# A characterization of piARNs, their biogenesis and their targets in *Spodoptera frugiperda* (Lepidoptera, Noctuidae)

**DOI:** 10.1101/2025.09.10.675288

**Authors:** Imène Seninet, Mélanie Gasser, Sylvie Gimenez, Fabrice Legeai, Karine Durand, Nicolas Nègre, Kiwoong Nam, Bernard Duvic, Emmanuelle d’Alençon

## Abstract

PIWI-interacting RNAs (piRNAs) and PIWI proteins were initially described as involved in gametogenesis and preservation of genome integrity through the control of transposable elements (TE). Expressed also in the soma and able to regulate protein coding gene expression, they are involved in multiple biological pathways including host-pathogens interaction, sex determination, reproductive isolation. *Spodoptera frugiperda* is a major invasive insect pest species consisting of two strains with different host-plant ranges. In this paper, we characterized proteins and genomic regions involved in their biogenesis as well as TE and gene transcripts regulated by piRNAs.

By phylogenetic analysis, we identified two new *Piwi* genes conserved in the genus *Spodoptera*, compared to the Lepidopteran model *Bombyx mori*, one more than in *Drosophila*. One of them, more expressed in gonads then soma could be a functional homolog of Drosophila PIWI or replace AGO3. A pool of 11 sRNA-Seq libraries was used to annotate piRNA clusters with Shortstack in the genomes of the two strains of *Spodoptera frugiperda*. Identification of TE targeted by piRNAs revealed that active transposons differ between the two strains of *S. frugiperda* despite of a similar TE content, as putative cause or consequence of reproductive isolation. GO analysis of genes targeted by piRNAs shows that some are involved in protein translation initiation. A piRNA cluster in the *Masc* gene suggests that sex determination is regulated by piRNAs in *Spodoptera frugiperda*.

Our analysis supports that piRNAs have additional roles than silencing of transposable elements and contributes to functional annotation of the two strains genomes of *Spodoptera frugiperda*.

## Supplementary table 2 for "A characterization of piARNs, their biogenesis and their targets in *Spodoptera frugiperda* (Lepidoptera, Noctuidae)" (part 1 of 2)

### Sheet: OGS6.0
Gene ID	baseMean	log2FoldChange	lfcSE	stat	pvalue	padj
SFRUCORN0000033717	7.0415	-0.936918	0.994483	-0.942115	0.346134	0.446139
SFRUCORN0000031998	63.6358	-4.98644	0.82737	-6.02685	1.67181e-09	9.56231e-09
SFRUCORN0000031999	8.87479	-0.796383	0.900714	-0.884169	0.376605	0.476509
SFRUCORN0000030106	59.469	0.510009	0.744977	0.684597	0.493598	0.588395
SFRUCORN0000030109	25.2241	2.49716	1.20097	2.07928	0.037592	0.0698027
SFRUCORN0000030115	94.0472	-3.72584	1.0181	-3.65961	0.000252597	0.000747438
SFRUCORN0000030105	37.2806	-0.77554	0.467884	-1.65755	0.0974088	0.158407
SFRUCORN0000030107	7949.71	-3.35309	0.43468	-7.71392	1.22014e-14	1.08645e-13
SFRUCORN0000026524	796.65	-0.441144	0.281202	-1.56878	0.1167	0.183499
SFRUCORN0000026520	8.0119	6.58364	1.67621	3.92769	8.57673e-05	0.0002749
SFRUCORN0000026527	31.0403	1.33569	0.692482	1.92885	0.0537493	0.0951716
SFRUCORN0000026530	242.136	0.456085	0.329228	1.38532	0.165955	0.245179
SFRUCORN0000026525	186.177	3.77432	0.356053	10.6004	2.96614e-26	6.69941e-25
SFRUCORN0000026553	95.5249	6.64023	0.853235	7.78242	7.1148e-15	6.45808e-14
SFRUCORN0000026573	11.0393	-0.468519	0.775438	-0.604199	0.545712	0.636856
SFRUCORN0000026571	8.21991	1.18072	1.11153	1.06225	0.288123	0.384321
SFRUCORN0000026567	7.14204	0.382984	1.03954	0.368417	0.712563	0.782345
SFRUCORN0000026563	478.092	0.253753	0.332489	0.763191	0.445349	0.543417
SFRUCORN0000026564	44.6022	0.41622	0.598496	0.695444	0.486777	0.582728
SFRUCORN0000026570	69.2602	0.322687	0.544148	0.593012	0.553173	0.643883
SFRUCORN0000026539	1080.15	-2.93228	0.308538	-9.50378	2.02409e-21	3.03594e-20
SFRUCORN0000026545	135.672	-0.120931	0.453552	-0.266632	0.789753	0.846755
SFRUCORN0000026533	2.88588	5.10657	2.34494	2.1777	0.0294286	0.0563723
SFRUCORN0000030720	4.78536	-0.411291	1.14658	-0.35871	0.719812	0.788071
SFRUCORN0000030713	55037.2	-2.815	0.305224	-9.22274	2.89607e-20	3.90073e-19
SFRUCORN0000009114	2753.43	-6.03687	0.574687	-10.5046	8.22555e-26	1.77729e-24
SFRUCORN0000009122	154.619	1.46049	0.329368	4.43423	9.24018e-06	3.41966e-05
SFRUCORN0000009118	1503.52	-1.86749	0.503319	-3.71034	0.000206979	0.000621984
SFRUCORN0000009121	29.3077	-0.228388	0.560471	-0.407493	0.683646	0.758521
SFRUCORN0000009119	1.34025	4.00064	3.00767	1.33014	0.183471	0.266746
SFRUCORN0000009120	148.88	1.85508	0.495586	3.7432	0.000181691	0.000550489
SFRUCORN0000009125	169.765	-0.0878987	0.524948	-0.167443	0.867022	0.905864
SFRUCORN0000009115	3.38597	-1.0658	1.33215	-0.80006	0.423676	0.523085
SFRUCORN0000009124	38.322	-1.61142	0.478712	-3.36616	0.000762218	0.0020666
SFRUCORN0000009134	407.107	2.45569	0.33576	7.31382	2.59657e-13	2.09913e-12
SFRUCORN0000009128	486.07	-0.173926	1.0011	-0.173736	0.862073	0.902132
SFRUCORN0000009130	267.128	-0.406313	0.429945	-0.945035	0.344641	0.444805
SFRUCORN0000009126	263.865	5.19493	0.445606	11.6581	2.08581e-31	7.8403e-30
SFRUCORN0000009135	356.804	-0.0716526	0.339031	-0.211345	0.832618	0.87971
SFRUCORN0000009133	4651.18	-1.31807	0.69747	-1.88979	0.058786	0.103121
SFRUCORN0000009129	1696.02	0.543679	0.317842	1.71053	0.0871674	0.144165
SFRUCORN0000009146	702.853	12.0749	1.26252	9.56414	1.13139e-21	1.72545e-20
SFRUCORN0000009148	57.6062	-0.852322	0.596606	-1.42862	0.153114	0.229745
SFRUCORN0000009145	472.434	9.79109	1.80537	5.42332	5.85007e-08	2.89209e-07
SFRUCORN0000009138	53.2902	-0.412076	0.574082	-0.717799	0.472881	0.569722
SFRUCORN0000009159	64.0019	8.61355	1.29905	6.63065	3.34216e-11	2.24687e-10
SFRUCORN0000009169	1291.76	0.225148	0.26804	0.83998	0.400919	0.500348
SFRUCORN0000009170	625.757	6.48861	0.405816	15.9891	1.52335e-57	2.80169e-55
SFRUCORN0000009174	432.098	7.68614	0.799858	9.60938	7.29847e-22	1.13893e-20
SFRUCORN0000009167	3177.94	-2.629	0.401135	-6.5539	5.60536e-11	3.69916e-10
SFRUCORN0000009173	221.423	-0.692883	0.410312	-1.68867	0.091282	0.150103
SFRUCORN0000009182	19.1074	1.12274	0.721343	1.55646	0.119599	0.187525
SFRUCORN0000009191	47.0966	1.20957	0.778425	1.55387	0.120216	0.18813
SFRUCORN0000009192	11.8677	4.71918	1.56656	3.01244	0.00259154	0.00632692
SFRUCORN0000009201	1.62625	0.734016	2.0764	0.353503	0.723711	0.790988
SFRUCORN0000009226	87.9347	-0.438858	0.61817	-0.709932	0.477746	0.574106
SFRUCORN0000009213	424.303	-0.774709	0.284996	-2.71831	0.00656157	0.0147147
SFRUCORN0000009224	4.83381	1.56698	1.43102	1.09501	0.273514	0.368012
SFRUCORN0000009220	4.50462	4.69344	1.76525	2.65879	0.00784209	0.0172976
SFRUCORN0000009217	156.926	1.37923	0.430978	3.20023	0.00137318	0.00354042
SFRUCORN0000010945	380.748	2.75948	0.553855	4.98232	6.28265e-07	2.72949e-06
SFRUCORN0000010947	4.12024	4.58731	1.91586	2.39439	0.0166479	0.0340024
SFRUCORN0000010965	106.952	10.3213	1.27064	8.1229	4.55182e-16	4.51645e-15
SFRUCORN0000010962	1933.76	-1.2194	0.408087	-2.98808	0.00280735	0.00679685
SFRUCORN0000010966	99.9482	-0.722178	0.450287	-1.60382	0.108754	0.173497
SFRUCORN0000010964	356.945	-0.846797	0.322948	-2.62208	0.00873945	0.0190835
SFRUCORN0000010961	290.569	2.42463	0.527106	4.59989	4.22718e-06	1.64664e-05
SFRUCORN0000010955	7.49765	2.73383	1.17514	2.32638	0.0199983	0.0400303
SFRUCORN0000010974	71.8445	7.85923	1.1487	6.84182	7.81952e-12	5.52878e-11
SFRUCORN0000010990	10.4018	-2.53233	1.29528	-1.95504	0.050578	0.0903633
SFRUCORN0000011001	237.616	-0.508165	0.340859	-1.49083	0.136005	0.208343
SFRUCORN0000011003	1367.88	-3.74039	0.417536	-8.95825	3.29885e-19	4.0706e-18
SFRUCORN0000011005	14.1426	2.35742	0.965496	2.44167	0.0146196	0.0302597
SFRUCORN0000011002	41892.9	-2.56017	0.330167	-7.75419	8.89101e-15	8.0232e-14
SFRUCORN0000011004	255.479	-0.875211	0.540384	-1.61961	0.105316	0.169025
SFRUCORN0000011016	1955.92	10.3139	2.65259	3.88825	0.000100969	0.000319646
SFRUCORN0000010984	514.655	0.163383	0.372247	0.438909	0.660727	0.739037
SFRUCORN0000010982	466.492	1.24069	0.288237	4.30441	1.67431e-05	5.95727e-05
SFRUCORN0000010983	28.2486	-0.289275	0.56794	-0.509341	0.610513	0.694691
SFRUCORN0000010981	177.734	3.14519	0.445349	7.06231	1.63752e-12	1.22866e-11
SFRUCORN0000010985	90.1018	-1.03014	0.419773	-2.45404	0.0141263	0.029361
SFRUCORN0000010988	28.941	-1.78733	0.854989	-2.09047	0.0365754	0.0681197
SFRUCORN0000011026	357.131	-1.35806	0.538596	-2.52148	0.0116861	0.0247959
SFRUCORN0000011027	856.709	-0.00912813	0.414243	-0.0220357	0.982419	0.988756
SFRUCORN0000011022	42.7824	-0.0161766	0.71857	-0.0225122	0.982039	0.988566
SFRUCORN0000011020	18.3517	0.105089	0.623455	0.168559	0.866143	0.905492
SFRUCORN0000011052	1860.22	-2.26959	0.653986	-3.47039	0.000519694	0.00145712
SFRUCORN0000011048	56.9539	3.54415	0.566517	6.25604	3.94888e-10	2.40751e-09
SFRUCORN0000011053	116.869	-1.33083	1.36011	-0.978468	0.327843	0.427883
SFRUCORN0000011043	25.1449	0.492537	0.672044	0.732894	0.463623	0.560832
SFRUCORN0000011040	2.34171	3.71914	2.0924	1.77745	0.0754936	0.127646
SFRUCORN0000011028	1838.77	10.6551	0.846528	12.5869	2.49393e-36	1.35188e-34
SFRUCORN0000011029	159.194	2.56015	0.426689	6.00002	1.97291e-09	1.12388e-08
SFRUCORN0000011044	7.52482	1.07879	1.46823	0.734756	0.462488	0.559776
SFRUCORN0000011045	26.0989	3.93256	0.956961	4.10943	3.96641e-05	0.000134321
SFRUCORN0000011037	1.30536	2.63055	2.53621	1.0372	0.299643	0.397355
SFRUCORN0000011039	19.5351	2.11211	0.780576	2.70583	0.00681337	0.0152286
SFRUCORN0000011041	243.223	-0.801952	0.455482	-1.76067	0.0782948	0.131647
SFRUCORN0000011030	357.914	12.0639	1.25377	9.62206	6.45242e-22	1.01201e-20
SFRUCORN0000011069	1075.93	1.26199	0.404803	3.11754	0.00182368	0.00458487
SFRUCORN0000011070	158.472	7.26667	0.720896	10.0801	6.76914e-24	1.23321e-22
SFRUCORN0000011067	74.0643	-3.3521	1.03373	-3.24272	0.00118395	0.00309542
SFRUCORN0000011072	5238.99	-1.2497	0.32459	-3.85007	0.000118083	0.000369284
SFRUCORN0000011068	381.29	2.97856	0.418728	7.11336	1.13248e-12	8.61008e-12
SFRUCORN0000011071	88.2299	1.2541	0.538094	2.33063	0.0197731	0.0396565
SFRUCORN0000011073	194.917	2.42822	0.57652	4.21185	2.53283e-05	8.78528e-05
SFRUCORN0000028669	67.7404	0.230659	0.685418	0.336523	0.736476	0.801876
SFRUCORN0000028672	419.459	-0.0663324	0.419521	-0.158114	0.874367	0.911539
SFRUCORN0000028671	1391	1.6793	0.453943	3.69937	0.000216139	0.000646741
SFRUCORN0000028668	81.7948	-2.44719	0.425147	-5.75609	8.60831e-09	4.6161e-08
SFRUCORN0000028676	5.41299	-0.238894	1.13255	-0.210935	0.832938	0.879927
SFRUCORN0000028673	51.9096	-0.110702	0.527059	-0.210038	0.833638	0.880547
SFRUCORN0000028675	0.957024	3.51868	3.39608	1.0361	0.300155	NA
SFRUCORN0000028686	17.1736	6.70393	1.40759	4.76271	1.91014e-06	7.83452e-06
SFRUCORN0000028679	7258.15	-2.70476	0.350047	-7.72685	1.10242e-14	9.84471e-14
SFRUCORN0000028680	1.05658	1.21042	2.2747	0.532125	0.594639	NA
SFRUCORN0000028818	35.8376	8.74399	1.33311	6.55908	5.41413e-11	3.57754e-10
SFRUCORN0000028822	232.675	1.00615	0.359378	2.79968	0.00511529	0.0117563
SFRUCORN0000028823	32.085	4.39784	0.819316	5.3677	7.97484e-08	3.88409e-07
SFRUCORN0000028820	247.76	0.731684	0.279374	2.61901	0.00881857	0.0192366
SFRUCORN0000028835	210.459	-5.25712	0.445839	-11.7915	4.31694e-32	1.70569e-30
SFRUCORN0000028842	98.9797	1.45812	0.575971	2.53159	0.0113548	0.0241692
SFRUCORN0000028834	9.50752	-6.72677	1.70943	-3.93509	8.31644e-05	0.000267334
SFRUCORN0000028827	4.50127	2.38045	1.87076	1.27245	0.203213	0.289349
SFRUCORN0000028843	15689.3	-4.08984	0.617071	-6.62783	3.40658e-11	2.28719e-10
SFRUCORN0000028839	214.887	4.90579	0.626925	7.82517	5.06973e-15	4.66204e-14
SFRUCORN0000028836	1.86885	-2.72719	2.24036	-1.2173	0.22349	0.311786
SFRUCORN0000028844	23.1135	-0.567609	0.679272	-0.835614	0.403372	0.502921
SFRUCORN0000028838	6.76097	-6.23614	2.45493	-2.54025	0.0110773	0.0236318
SFRUCORN0000027699	36.6362	-0.234253	0.486109	-0.481894	0.629881	0.711958
SFRUCORN0000027709	1.9915	-0.242459	2.14855	-0.112847	0.910151	0.936272
SFRUCORN0000027708	1.43816	-4.00165	4.44495	-0.90027	0.367977	0.46788
SFRUCORN0000027713	16.103	0.29851	0.795543	0.375228	0.707491	0.778248
SFRUCORN0000027712	32.088	-0.943125	0.676983	-1.39313	0.163581	0.242344
SFRUCORN0000033099	170.89	-1.0241	0.387891	-2.64018	0.00828623	0.0181883
SFRUCORN0000033100	96.6463	-0.840041	0.47792	-1.7577	0.0787981	0.132378
SFRUCORN0000003720	49.5263	-1.06685	0.48976	-2.17832	0.0293822	0.0563183
SFRUCORN0000003719	27.0109	-0.649106	0.684587	-0.948171	0.343042	0.443486
SFRUCORN0000003725	6.38293	2.51762	1.17454	2.14349	0.0320738	0.0607613
SFRUCORN0000003724	8.11669	-1.07288	0.922363	-1.16318	0.244755	0.336049
SFRUCORN0000003732	4.61515	-3.24011	2.98387	-1.08587	0.277536	0.372628
SFRUCORN0000003728	260.496	1.10904	0.568349	1.95133	0.0510174	0.0909809
SFRUCORN0000003736	154.902	-1.85753	0.801286	-2.31818	0.0204393	0.0407705
SFRUCORN0000003734	3.46651	-2.72824	1.73599	-1.57157	0.11605	0.182701
SFRUCORN0000003735	2.56461	-3.32586	2.09259	-1.58935	0.111982	0.177511
SFRUCORN0000003727	10.3015	1.39052	0.953752	1.45795	0.144854	0.219914
SFRUCORN0000003743	1244.47	11.4028	0.928807	12.2768	1.20605e-34	5.76849e-33
SFRUCORN0000003752	26600.3	-4.01471	0.72625	-5.528	3.23894e-08	1.64546e-07
SFRUCORN0000003745	5.04124	3.41704	1.71627	1.99098	0.0464835	0.0839616
SFRUCORN0000003739	51.2053	-1.37711	0.783467	-1.75772	0.0787956	0.132378
SFRUCORN0000003749	2286.68	4.49299	0.767305	5.85555	4.7543e-09	2.61106e-08
SFRUCORN0000003751	1145.61	4.57243	0.637813	7.16893	7.55873e-13	5.85337e-12
SFRUCORN0000003747	120.315	-0.595033	0.636686	-0.934579	0.350005	0.449853
SFRUCORN0000003742	192.762	-0.345224	1.97893	-0.17445	0.861512	0.90185
SFRUCORN0000003744	28.5498	8.41599	1.35713	6.2013	5.59971e-10	3.3492e-09
SFRUCORN0000003748	52.4775	9.29423	1.30416	7.12662	1.02863e-12	7.85531e-12
SFRUCORN0000003750	25.3144	-0.829452	0.785024	-1.05659	0.290697	0.38712
SFRUCORN0000003741	171.064	7.18621	0.73031	9.83994	7.5756e-23	1.27629e-21
SFRUCORN0000003754	166.711	1.80502	0.511128	3.53144	0.000413298	0.00118307
SFRUCORN0000003761	1531.4	9.00739	2.18726	4.11812	3.81973e-05	0.000129609
SFRUCORN0000003768	119.83	-2.06348	0.768732	-2.68426	0.00726909	0.0161676
SFRUCORN0000003757	2.22536	0.848487	1.9155	0.442959	0.657796	0.736504
SFRUCORN0000003755	11.3654	2.20188	1.45943	1.50872	0.13137	0.202428
SFRUCORN0000003766	2306.66	13.7899	1.23595	11.1573	6.59646e-29	1.92281e-27
SFRUCORN0000003756	3.10397	5.21422	2.19709	2.37324	0.0176327	0.0357679
SFRUCORN0000003769	14.114	5.09505	4.26337	1.19507	0.232058	0.321473
SFRUCORN0000003771	8.3389	0.254163	1.34766	0.188596	0.85041	0.893618
SFRUCORN0000003774	3.16803	-0.285651	1.75721	-0.162559	0.870866	0.908686
SFRUCORN0000003772	9.02065	1.27332	1.62436	0.783889	0.433105	0.531964
SFRUCORN0000003787	336.09	0.104027	0.361912	0.287438	0.773777	0.833643
SFRUCORN0000003778	53.6956	-0.583936	0.427776	-1.36505	0.172237	0.252864
SFRUCORN0000003780	24.191	-2.49824	0.843872	-2.96045	0.00307195	0.00737735
SFRUCORN0000003781	116.96	-2.10427	0.366677	-5.73876	9.53727e-09	5.10361e-08
SFRUCORN0000003784	1.27678	-1.06055	2.73203	-0.388193	0.697873	0.770756
SFRUCORN0000003782	9.45803	-2.79939	0.996208	-2.81005	0.00495342	0.0114132
SFRUCORN0000003793	162.834	-0.248229	0.44349	-0.559717	0.575672	0.664294
SFRUCORN0000003790	338.548	0.445394	0.428053	1.04051	0.298102	0.395821
SFRUCORN0000003795	167.187	-2.19218	0.419427	-5.22661	1.72642e-07	8.04811e-07
SFRUCORN0000003786	2.90093	-0.88805	2.41391	-0.367889	0.712956	0.782611
SFRUCORN0000003788	130.024	1.48258	0.38745	3.8265	0.00012998	0.000403793
SFRUCORN0000003789	1109.42	-0.207054	0.482698	-0.428952	0.667958	0.745237
SFRUCORN0000003791	864.48	-1.2034	0.460576	-2.61281	0.00898022	0.0195457
SFRUCORN0000003792	2654.81	0.233933	0.328946	0.711159	0.476985	0.573593
SFRUCORN0000003794	1596.23	2.88372	0.344223	8.37747	5.40789e-17	5.6873e-16
SFRUCORN0000003799	1.43816	-4.00165	4.44495	-0.90027	0.367977	0.46788
SFRUCORN0000003796	1.56882	-4.13695	3.34614	-1.23634	0.216333	0.30372
SFRUCORN0000003815	1.65894	-4.19211	3.18589	-1.31583	0.18823	0.272026
SFRUCORN0000003840	61.3007	1.47757	0.604556	2.44406	0.0145229	0.0300957
SFRUCORN0000003842	134.758	2.99748	0.401423	7.46713	8.19601e-14	6.84803e-13
SFRUCORN0000003834	11.9375	5.29499	1.38592	3.82056	0.000133148	0.000412554
SFRUCORN0000003853	4.04728	-5.50346	2.2021	-2.49919	0.0124479	0.02625
SFRUCORN0000003846	1948.42	0.0807723	0.357525	0.22592	0.821263	0.87069
SFRUCORN0000003843	1138.21	-2.30122	0.426903	-5.39051	7.02598e-08	3.45133e-07
SFRUCORN0000003841	50.7993	0.860023	0.645676	1.33197	0.182869	0.266045
SFRUCORN0000003848	364.474	9.26862	0.84673	10.9464	6.91568e-28	1.8326e-26
SFRUCORN0000003845	515.323	-0.804847	0.476788	-1.68806	0.0913996	0.150206
SFRUCORN0000003849	2745.08	11.8565	2.14451	5.52877	3.22475e-08	1.63879e-07
SFRUCORN0000003859	21.1648	5.17018	1.43428	3.60474	0.000312471	0.000911166
SFRUCORN0000003857	1468.7	10.9535	2.14782	5.09981	3.39992e-07	1.53583e-06
SFRUCORN0000003863	93.9161	-1.89665	0.845644	-2.24285	0.0249064	0.0486138
SFRUCORN0000003882	1636.5	0.670636	0.397447	1.68736	0.0915345	0.150374
SFRUCORN0000003885	103.687	-0.863222	0.503397	-1.71479	0.0863833	0.143068
SFRUCORN0000003889	1.13488	3.76323	3.16878	1.18759	0.234993	NA
SFRUCORN0000003884	1.01222	1.10007	3.69415	0.297787	0.765866	NA
SFRUCORN0000003883	119.398	0.576031	0.3671	1.56914	0.116616	0.183388
SFRUCORN0000003880	13.5109	-2.24123	0.983222	-2.27948	0.0226387	0.0446104
SFRUCORN0000003879	335.991	3.81518	0.416359	9.16321	5.03782e-20	6.66347e-19
SFRUCORN0000003874	2.21723	-4.63315	2.93387	-1.5792	0.114291	0.180393
SFRUCORN0000003865	109.266	-0.335285	0.396708	-0.845168	0.398017	0.49761
SFRUCORN0000003868	335.773	1.96669	0.450135	4.3691	1.24757e-05	4.52647e-05
SFRUCORN0000003881	164.392	-0.442561	0.330437	-1.33932	0.180467	0.262874
SFRUCORN0000003875	101.179	-1.5772	0.418407	-3.76953	0.000163552	0.000499746
SFRUCORN0000003873	215.877	-1.38498	0.352358	-3.93061	8.47312e-05	0.000271974
SFRUCORN0000003878	287.925	0.813215	0.531186	1.53094	0.125784	0.195281
SFRUCORN0000003871	176.233	1.94331	0.389981	4.98309	6.25757e-07	2.72012e-06
SFRUCORN0000003872	758.627	1.011	0.288897	3.49953	0.000466073	0.00131899
SFRUCORN0000003877	284.24	1.25826	0.517784	2.43009	0.0150952	0.0311523
SFRUCORN0000003921	450.518	-2.06452	0.296775	-6.95651	3.488e-12	2.5466e-11
SFRUCORN0000003917	45.3096	-3.58523	0.778062	-4.6079	4.0676e-06	1.58929e-05
SFRUCORN0000003926	158.167	8.47087	0.93675	9.04283	1.52666e-19	1.93958e-18
SFRUCORN0000003924	309.18	-0.229919	0.289656	-0.793765	0.427332	0.526632
SFRUCORN0000003923	190.302	-0.542345	0.32392	-1.67432	0.0940677	0.153962
SFRUCORN0000003929	45.1667	0.940899	0.606702	1.55084	0.12094	0.189128
SFRUCORN0000003919	298.733	-2.02468	0.425007	-4.76389	1.89896e-06	7.79619e-06
SFRUCORN0000003920	843.66	-0.641587	0.402233	-1.59506	0.110698	0.175962
SFRUCORN0000003922	513.354	-1.21837	0.476548	-2.55666	0.0105681	0.0226634
SFRUCORN0000003933	301.051	-0.256049	0.365395	-0.700745	0.483462	0.579577
SFRUCORN0000003930	3457.93	1.11081	0.260704	4.26081	2.03685e-05	7.15003e-05
SFRUCORN0000003934	9.59555	5.01429	1.73048	2.89763	0.00375991	0.00886723
SFRUCORN0000003936	104.487	10.2869	1.44822	7.10316	1.21934e-12	9.25223e-12
SFRUCORN0000003937	4.78932	4.8177	1.74013	2.76858	0.00563012	0.0128239
SFRUCORN0000003931	30.9783	7.56061	1.42469	5.30683	1.11548e-07	5.34027e-07
SFRUCORN0000003932	136.389	-1.06326	0.675519	-1.57399	0.11549	0.181913
SFRUCORN0000015849	3746.42	11.0846	0.654031	16.9482	1.98564e-64	5.78794e-62
SFRUCORN0000015848	104.632	1.31505	0.528736	2.48716	0.0128768	0.0270144
SFRUCORN0000015850	4841.48	0.600364	0.484484	1.23918	0.215279	0.302652
SFRUCORN0000015847	2.42024	2.8141	2.23965	1.25649	0.208937	0.29524
SFRUCORN0000015846	1781.06	10.8853	2.33564	4.66052	3.15412e-06	1.25361e-05
SFRUCORN0000015865	299.935	0.197024	0.288439	0.68307	0.494562	0.589226
SFRUCORN0000015861	488.337	3.26758	0.583302	5.60188	2.12041e-08	1.09596e-07
SFRUCORN0000015860	126.006	1.6826	0.340371	4.94344	7.67578e-07	3.30131e-06
SFRUCORN0000015864	10780.7	-1.23318	0.357235	-3.452	0.000556441	0.00154919
SFRUCORN0000015862	108.065	0.178336	0.538934	0.330906	0.740716	0.80547
SFRUCORN0000015859	30.5578	1.9473	0.733447	2.655	0.00793082	0.0174709
SFRUCORN0000015873	285.348	0.879784	0.310821	2.83052	0.00464726	0.0107607
SFRUCORN0000015867	212.189	-0.349834	0.466645	-0.749679	0.453448	0.551209
SFRUCORN0000015866	2557.61	-1.54861	0.365121	-4.24135	2.22176e-05	7.74459e-05
SFRUCORN0000015869	9.18422	3.14428	1.33465	2.35588	0.018479	0.0373179
SFRUCORN0000015872	2330.17	-2.31185	0.436675	-5.29422	1.19525e-07	5.6957e-07
SFRUCORN0000015870	1898.44	14.4709	1.24554	11.6182	3.33209e-31	1.21985e-29
SFRUCORN0000015883	2542.96	-2.98897	0.547913	-5.4552	4.89185e-08	2.44024e-07
SFRUCORN0000015879	1916.32	2.1823	0.483731	4.51139	6.44053e-06	2.44051e-05
SFRUCORN0000015881	214.478	4.70144	0.504628	9.31664	1.20084e-20	1.68194e-19
SFRUCORN0000015880	1557.02	0.594485	0.329545	1.80396	0.0712381	0.121369
SFRUCORN0000015882	55.7409	0.19796	0.8251	0.239922	0.810391	0.862894
SFRUCORN0000015878	16.2334	7.59969	1.50264	5.05755	4.24682e-07	1.89403e-06
SFRUCORN0000015887	20.3843	-0.144933	1.31662	-0.110079	0.912347	0.937656
SFRUCORN0000015888	10.7175	-2.00965	1.32912	-1.51201	0.130531	0.201456
SFRUCORN0000015891	34.4112	-2.1988	0.783362	-2.80688	0.00500237	0.0115191
SFRUCORN0000015893	11.874	-3.43939	1.20304	-2.85893	0.00425079	0.00990653
SFRUCORN0000015899	42.2612	-2.57009	0.51841	-4.95763	7.13576e-07	3.08106e-06
SFRUCORN0000015897	11.941	-3.23048	1.03148	-3.1319	0.00173679	0.00438068
SFRUCORN0000015898	1.39439	-1.24351	2.16677	-0.573899	0.566036	0.655672
SFRUCORN0000015906	164.504	-2.92266	0.380934	-7.67236	1.68866e-14	1.49075e-13
SFRUCORN0000015920	100.078	2.62812	1.03242	2.54558	0.0109097	0.0233085
SFRUCORN0000015921	1108.37	13.6946	1.24354	11.0126	3.32368e-28	9.02416e-27
SFRUCORN0000015923	1.68115	4.33383	3.01474	1.43755	0.150563	0.226622
SFRUCORN0000025771	47.3048	6.73718	1.04327	6.45774	1.06276e-10	6.81182e-10
SFRUCORN0000025769	102.07	0.635494	0.559034	1.13677	0.255634	0.348323
SFRUCORN0000025768	11.7193	2.65246	1.13917	2.32842	0.0198898	0.039844
SFRUCORN0000025770	5.03356	-2.14693	1.22951	-1.74617	0.080782	0.135095
SFRUCORN0000025765	17.9248	0.824017	1.25087	0.658756	0.510052	0.604372
SFRUCORN0000025766	5.14471	0.606651	2.28091	0.265969	0.790263	0.847067
SFRUCORN0000025774	81.9359	-2.88067	0.46884	-6.14424	8.03485e-10	4.72878e-09
SFRUCORN0000025802	10.7193	-1.59724	1.4329	-1.11469	0.264983	0.358721
SFRUCORN0000008864	549.425	10.8511	1.09663	9.8949	4.38033e-23	7.54423e-22
SFRUCORN0000008872	466.788	12.447	1.25322	9.93206	3.01948e-23	5.27095e-22
SFRUCORN0000008863	230.665	-1.20912	0.293284	-4.12269	3.74467e-05	0.000127146
SFRUCORN0000008866	292.23	-1.77294	0.329553	-5.37983	7.45558e-08	3.64844e-07
SFRUCORN0000008871	974.216	-0.671526	0.286174	-2.34656	0.0189475	0.0381393
SFRUCORN0000008875	4.19962	0.381948	2.28484	0.167166	0.867239	0.906004
SFRUCORN0000008873	6.40899	2.14978	1.45656	1.47593	0.139963	0.213496
SFRUCORN0000008883	581.568	-1.02221	0.296099	-3.45226	0.000555918	0.00154857
SFRUCORN0000008885	603.238	-1.91039	0.863149	-2.21328	0.0268785	0.0520163
SFRUCORN0000008882	179.977	0.348704	0.390704	0.892504	0.372123	0.472212
SFRUCORN0000008886	64.1067	-0.890886	0.463088	-1.9238	0.0543802	0.0961346
SFRUCORN0000008881	84.556	3.60414	0.603677	5.97031	2.36804e-09	1.33713e-08
SFRUCORN0000008879	13.4904	1.89679	1.10003	1.72431	0.0846516	0.140809
SFRUCORN0000008892	188.558	1.73812	0.95478	1.82044	0.0686921	0.117731
SFRUCORN0000008895	1099.94	0.290475	0.301798	0.962481	0.335808	0.435782
SFRUCORN0000008890	32.2095	1.6102	0.642638	2.50561	0.0122241	0.0258166
SFRUCORN0000008891	5.70191	6.09176	1.80963	3.3663	0.000761845	0.00206595
SFRUCORN0000008896	4.27179	3.60526	1.65819	2.17421	0.0296893	0.0567872
SFRUCORN0000008897	60.6997	3.59704	1.33762	2.68913	0.00716379	0.0159449
SFRUCORN0000008887	1.01222	1.10007	3.69415	0.297787	0.765866	NA
SFRUCORN0000008908	35.5191	-2.79303	1.07442	-2.59957	0.00933393	0.0202471
SFRUCORN0000008930	2.80531	1.45942	2.3888	0.610944	0.541237	0.632972
SFRUCORN0000008933	11.8685	-0.137303	1.18021	-0.116338	0.907385	0.934297
SFRUCORN0000008935	192.13	0.136285	0.521917	0.261124	0.793997	0.849979
SFRUCORN0000008934	3384.09	11.8119	2.33529	5.058	4.23686e-07	1.89013e-06
SFRUCORN0000008936	36.2186	0.976337	0.586381	1.66502	0.0959087	0.156357
SFRUCORN0000008932	1.80699	-2.79747	2.77637	-1.0076	0.313646	0.412596
SFRUCORN0000008937	2831.42	1.33385	0.464397	2.87221	0.0040761	0.00953971
SFRUCORN0000008944	117.057	-0.56278	0.42255	-1.33187	0.182904	0.266072
SFRUCORN0000008943	47.2868	0.0659549	0.824837	0.0799611	0.936268	0.954683
SFRUCORN0000008946	1.80297	-0.656254	2.57614	-0.254743	0.798922	0.853564
SFRUCORN0000008938	64.8506	-0.315498	0.466974	-0.675623	0.49928	0.594022
SFRUCORN0000008942	71.9229	2.07977	0.420244	4.94897	7.46087e-07	3.21428e-06
SFRUCORN0000008939	19.5257	1.4209	0.614466	2.31241	0.0207551	0.041315
SFRUCORN0000008956	1.24707	2.698	3.47982	0.775327	0.438147	0.5364
SFRUCORN0000008959	1.8728	-4.39186	2.47177	-1.7768	0.0756004	0.127784
SFRUCORN0000008960	2045.99	-2.96199	0.371391	-7.97539	1.519e-15	1.44769e-14
SFRUCORN0000008953	60.2971	-0.974484	0.760954	-1.28061	0.200331	0.286239
SFRUCORN0000008973	1411.6	-0.668105	0.442357	-1.51033	0.130959	0.202036
SFRUCORN0000008969	4.06844	4.53061	1.95269	2.32018	0.020331	0.0405752
SFRUCORN0000008985	3.14841	4.18019	1.92672	2.16959	0.0300377	0.0573188
SFRUCORN0000008979	1570.74	-4.27035	0.659003	-6.48002	9.17107e-11	5.91829e-10
SFRUCORN0000008982	9.01616	-0.486024	1.21009	-0.401643	0.687947	0.762471
SFRUCORN0000008980	3.65807	-0.0832711	1.57525	-0.0528622	0.957842	0.970341
SFRUCORN0000023066	6.52761	5.27786	1.77037	2.98121	0.00287107	0.00693918
SFRUCORN0000023062	377.211	-2.47655	0.365043	-6.78426	1.16682e-11	8.13824e-11
SFRUCORN0000023087	9.94788	-0.51098	1.1631	-0.439324	0.660426	0.738807
SFRUCORN0000023088	1.38702	-3.93307	2.54558	-1.54506	0.122332	0.190823
SFRUCORN0000023094	1.79387	-1.45904	3.38768	-0.430691	0.666693	0.744308
SFRUCORN0000023092	9847.11	-1.93062	0.53696	-3.59545	0.000323826	0.000942145
SFRUCORN0000023097	3.62406	1.05335	1.2955	0.813079	0.416173	0.515387
SFRUCORN0000023099	902.788	13.3986	1.23973	10.8076	3.16731e-27	7.86685e-26
SFRUCORN0000023093	505.987	-1.1858	0.461973	-2.56681	0.010264	0.0220816
SFRUCORN0000023091	5.40287	-4.38115	1.79969	-2.43439	0.0149169	0.0308295
SFRUCORN0000023111	334.255	-0.233083	0.442605	-0.526615	0.598461	0.684506
SFRUCORN0000023106	10.9803	-0.402097	0.815695	-0.49295	0.622048	0.705374
SFRUCORN0000023109	671.75	4.24521	0.315762	13.4443	3.32389e-41	2.42221e-39
SFRUCORN0000023108	13.257	1.56746	0.828667	1.89154	0.0585526	0.102793
SFRUCORN0000023116	64603.5	-3.71568	0.791483	-4.69458	2.67153e-06	1.07452e-05
SFRUCORN0000023110	51.7797	-3.50256	0.621892	-5.63209	1.78035e-08	9.29839e-08
SFRUCORN0000023122	25.1433	1.6365	0.683725	2.39351	0.0166882	0.03408
SFRUCORN0000023119	36.4719	-7.18006	1.92698	-3.72607	0.000194485	0.000586264
SFRUCORN0000023112	29.541	-2.50339	0.847263	-2.95468	0.00312989	0.00750252
SFRUCORN0000023248	16.0851	0.973343	0.693756	1.403	0.160615	0.23889
SFRUCORN0000023303	193.314	-1.25867	0.389176	-3.23419	0.00121988	0.00318074
SFRUCORN0000023306	33.9665	1.41487	0.649776	2.17747	0.0294453	0.0563904
SFRUCORN0000023294	2565.69	12.4481	0.926247	13.4393	3.55719e-41	2.58005e-39
SFRUCORN0000023287	4.82745	5.85005	1.93062	3.03014	0.00244438	0.00599036
SFRUCORN0000023300	14992.9	-0.35638	0.312474	-1.14051	0.254074	0.346534
SFRUCORN0000023305	122.216	0.480268	0.345288	1.39092	0.16425	0.243101
SFRUCORN0000023295	110.276	-0.270094	0.757682	-0.356473	0.721486	0.789394
SFRUCORN0000023302	433.641	-1.18614	0.316645	-3.74597	0.0001797	0.000544883
SFRUCORN0000023298	2447.03	-3.56975	0.440723	-8.09975	5.5074e-16	5.42627e-15
SFRUCORN0000023299	542.102	2.23664	0.850605	2.62947	0.00855184	0.0187241
SFRUCORN0000029103	83.4655	0.437006	2.73907	0.159545	0.873239	0.91063
SFRUCORN0000029100	20.9682	-4.73115	1.48895	-3.17751	0.00148543	0.00380802
SFRUCORN0000029102	38.215	0.593566	3.63657	0.163221	0.870344	0.908264
SFRUCORN0000029110	503.518	5.92695	0.386257	15.3446	3.85064e-53	5.72006e-51
SFRUCORN0000029108	838.237	10.1416	2.17541	4.66194	3.13246e-06	1.24565e-05
SFRUCORN0000029106	25.8554	0.527704	3.55158	0.148583	0.881883	0.917146
SFRUCORN0000029104	4.89782	-0.581205	1.13087	-0.513945	0.60729	0.692127
SFRUCORN0000029112	416.393	-0.955774	0.799621	-1.19528	0.231976	0.321388
SFRUCORN0000029111	98.5903	1.01439	2.81049	0.36093	0.718152	0.787139
SFRUCORN0000003511	1257.75	4.16975	0.359395	11.6021	4.01896e-31	1.44058e-29
SFRUCORN0000003507	450.297	7.86179	0.549508	14.307	1.97943e-46	1.97291e-44
SFRUCORN0000003503	107.193	3.00859	0.423469	7.10463	1.20641e-12	9.15867e-12
SFRUCORN0000003509	728.968	-0.141103	0.275335	-0.512477	0.608317	0.692907
SFRUCORN0000003505	385.576	1.83859	0.506611	3.6292	0.000284297	0.000835159
SFRUCORN0000003501	11.3619	-0.53476	1.19031	-0.44926	0.653244	0.732948
SFRUCORN0000003512	518.115	0.818834	0.64892	1.26184	0.207006	0.293398
SFRUCORN0000003502	756.135	0.208526	0.481377	0.433188	0.664879	0.742775
SFRUCORN0000003506	820.533	0.198328	0.39287	0.504817	0.613687	0.697532
SFRUCORN0000003504	499.256	-1.37959	0.529111	-2.60738	0.00912373	0.0198273
SFRUCORN0000003510	303.345	0.206412	0.346376	0.595918	0.55123	0.642035
SFRUCORN0000003508	738.546	2.01196	0.549856	3.65907	0.000253134	0.000748883
SFRUCORN0000003523	1.42282	4.08625	4.35568	0.938144	0.34817	0.447867
SFRUCORN0000003533	150.076	3.22483	0.411809	7.83089	4.84443e-15	4.46017e-14
SFRUCORN0000003534	633.284	-1.3827	0.480401	-2.87822	0.00399931	0.00937561
SFRUCORN0000003542	47.3902	3.59328	0.564681	6.36338	1.97356e-10	1.2319e-09
SFRUCORN0000003538	90.3211	-2.16984	0.551205	-3.93654	8.26643e-05	0.000265837
SFRUCORN0000003537	57.4601	-0.694015	0.646769	-1.07305	0.283249	0.378867
SFRUCORN0000003543	18.6571	2.05683	0.716358	2.87123	0.00408872	0.00956345
SFRUCORN0000003541	14.837	-4.81678	1.62655	-2.96135	0.00306298	0.00735924
SFRUCORN0000003518	19.7852	3.40823	0.885955	3.84696	0.000119593	0.000373781
SFRUCORN0000003515	28.5479	5.25105	1.07546	4.88259	1.047e-06	4.41702e-06
SFRUCORN0000003514	4.38738	1.47629	1.55966	0.946542	0.343872	0.444113
SFRUCORN0000003549	6794.8	4.78407	0.46997	10.1795	2.44765e-24	4.63972e-23
SFRUCORN0000003548	1.10735	3.72978	3.23581	1.15266	0.249051	NA
SFRUCORN0000003550	6.70501	1.2849	1.13307	1.13399	0.256798	0.349668
SFRUCORN0000003561	2343.75	0.070114	0.30698	0.228399	0.819336	0.869362
SFRUCORN0000003556	3808.14	-2.57688	0.313466	-8.2206	2.02494e-16	2.05405e-15
SFRUCORN0000003562	423.16	3.8964	0.313344	12.4349	1.68957e-35	8.55807e-34
SFRUCORN0000003553	623.293	11.9018	1.24058	9.59373	8.49589e-22	1.31384e-20
SFRUCORN0000003558	187.903	-0.812569	0.386607	-2.1018	0.0355709	0.0664482
SFRUCORN0000003559	252.645	-0.700096	0.590438	-1.18572	0.235732	0.325454
SFRUCORN0000003557	2476.76	1.05794	0.253943	4.16606	3.09904e-05	0.000106252
SFRUCORN0000003560	225.345	0.0778229	0.332317	0.234183	0.814843	0.86626
SFRUCORN0000003555	3.18059	-1.4655	1.67576	-0.874529	0.38183	0.481739
SFRUCORN0000003563	259.812	0.635945	0.354227	1.7953	0.0726052	0.123465
SFRUCORN0000003554	428.125	0.0658787	0.282739	0.233002	0.81576	0.866819
SFRUCORN0000003581	37.3269	2.94177	0.583866	5.03844	4.69348e-07	2.07704e-06
SFRUCORN0000003587	31.9142	8.57648	1.34275	6.38726	1.68885e-10	1.06191e-09
SFRUCORN0000003585	20.76	-5.36149	1.19693	-4.47937	7.48634e-06	2.80311e-05
SFRUCORN0000003564	106.199	-0.198222	0.517294	-0.38319	0.701579	0.773253
SFRUCORN0000003569	1.79544	3.29247	3.22937	1.01954	0.307947	0.406274
SFRUCORN0000003565	55.0796	9.36347	1.30111	7.1965	6.17797e-13	4.81795e-12
SFRUCORN0000003570	36.4447	0.830071	0.593754	1.398	0.162112	0.240583
SFRUCORN0000003571	23.1599	1.76961	0.625024	2.83127	0.00463632	0.0107417
SFRUCORN0000003611	5999.37	-2.23967	0.573703	-3.90389	9.46606e-05	0.000300784
SFRUCORN0000003613	6135.63	-2.24547	0.621607	-3.61236	0.000303424	0.000887129
SFRUCORN0000003615	17.0747	-2.03416	0.990004	-2.05469	0.0399085	0.0735611
SFRUCORN0000003609	768.213	0.164762	0.450578	0.365667	0.714613	0.783882
SFRUCORN0000003606	175.165	0.375111	0.34085	1.10052	0.271108	0.365252
SFRUCORN0000003618	6.54312	-0.54486	1.26641	-0.430239	0.667022	0.744606
SFRUCORN0000003604	2189.7	1.97717	0.309573	6.38676	1.69436e-10	1.06494e-09
SFRUCORN0000003616	108.945	-0.0616614	0.397256	-0.155218	0.876649	0.913548
SFRUCORN0000003608	598.529	2.31148	0.328624	7.03382	2.00957e-12	1.49691e-11
SFRUCORN0000003619	232.516	-1.15493	0.394026	-2.93109	0.0033777	0.00805155
SFRUCORN0000003607	2214.78	-0.879761	0.387166	-2.27231	0.0230678	0.0453806
SFRUCORN0000003612	679.057	1.52882	0.295526	5.17321	2.30109e-07	1.05865e-06
SFRUCORN0000003602	10.1204	1.57254	1.39558	1.12681	0.259824	0.353254
SFRUCORN0000003617	231.966	-0.742457	0.337153	-2.20214	0.0276557	0.0533199
SFRUCORN0000003593	161.271	2.34075	0.376513	6.21691	5.07033e-10	3.05148e-09
SFRUCORN0000003600	619.018	0.256422	0.340378	0.753344	0.451243	0.549091
SFRUCORN0000003594	148.614	0.431728	0.617212	0.69948	0.484252	0.580299
SFRUCORN0000003596	73.1111	-0.469908	0.557084	-0.843514	0.398941	0.498483
SFRUCORN0000003591	1993.66	-1.63788	0.488651	-3.35184	0.000802754	0.00216928
SFRUCORN0000003597	51.0548	-0.218604	0.441412	-0.495238	0.620432	0.704007
SFRUCORN0000003590	861.266	13.3306	1.24028	10.748	6.05299e-27	1.45886e-25
SFRUCORN0000003599	364.236	0.624613	0.486544	1.28378	0.19922	0.284951
SFRUCORN0000003592	1095.9	-1.28249	0.347317	-3.69256	0.000222008	0.000662123
SFRUCORN0000003595	97.7701	-2.26338	0.395976	-5.71596	1.09088e-08	5.80738e-08
SFRUCORN0000003598	306.283	3.86591	0.392673	9.84511	7.1957e-23	1.21361e-21
SFRUCORN0000003626	8.54974	3.61492	1.29725	2.78661	0.00532628	0.0121887
SFRUCORN0000003622	167.138	-1.85462	2.06554	-0.897887	0.369246	0.469234
SFRUCORN0000003623	44.2941	-1.46192	1.14341	-1.27856	0.201053	0.286947
SFRUCORN0000003624	18.5173	-6.24972	1.9878	-3.14404	0.00166632	0.00421946
SFRUCORN0000003643	860.458	-1.06351	0.281778	-3.77428	0.000160473	0.000490919
SFRUCORN0000003641	81.464	0.282365	0.587123	0.48093	0.630566	0.712523
SFRUCORN0000003642	5.41352	-1.38726	1.32106	-1.05011	0.293668	0.390481
SFRUCORN0000003644	255.18	1.92099	0.532176	3.60968	0.000306572	0.000895488
SFRUCORN0000003639	502.549	1.59841	0.417069	3.83249	0.000126852	0.000395109
SFRUCORN0000003633	304.35	0.317417	0.36228	0.876165	0.38094	0.480852
SFRUCORN0000003640	1293.75	-0.340948	0.306946	-1.11078	0.266664	0.36046
SFRUCORN0000003630	61.6878	0.553142	0.63277	0.87416	0.382031	0.481953
SFRUCORN0000003632	224.733	11.3927	1.29754	8.78023	1.63146e-18	1.9051e-17
SFRUCORN0000003638	557.037	1.42782	0.283898	5.02934	4.92176e-07	2.17371e-06
SFRUCORN0000003629	126.948	2.49909	0.43727	5.71521	1.09569e-08	5.82493e-08
SFRUCORN0000003634	94.0399	1.15849	0.619947	1.86869	0.0616665	0.107551
SFRUCORN0000003662	568.128	0.646659	0.284652	2.27176	0.0231012	0.0454356
SFRUCORN0000003669	496.095	3.33017	0.301801	11.0343	2.61028e-28	7.13738e-27
SFRUCORN0000003672	847.739	-0.433024	0.267171	-1.62077	0.105066	0.168676
SFRUCORN0000003676	617.081	5.77651	0.364675	15.8402	1.64366e-56	2.90375e-54
SFRUCORN0000003675	110.522	3.79502	0.410193	9.25181	2.20732e-20	3.01244e-19
SFRUCORN0000003664	373.862	2.75721	0.494387	5.57703	2.44664e-08	1.25743e-07
SFRUCORN0000003666	48348.3	-2.32015	0.325237	-7.13373	9.76865e-13	7.47479e-12
SFRUCORN0000003671	1621.41	4.48345	0.297893	15.0505	3.42577e-51	4.56248e-49
SFRUCORN0000003665	765.165	-1.63805	0.365951	-4.47615	7.60009e-06	2.84502e-05
SFRUCORN0000003670	1828.94	-2.43958	0.292898	-8.3291	8.14604e-17	8.45754e-16
SFRUCORN0000003668	349.164	11.0651	1.24282	8.9032	5.42602e-19	6.54895e-18
SFRUCORN0000003673	3141.48	1.83894	0.362115	5.07833	3.8077e-07	1.70954e-06
SFRUCORN0000003660	779.676	6.36461	0.355372	17.9097	9.90456e-72	4.25043e-69
SFRUCORN0000003659	1049.64	1.92654	0.357237	5.39289	6.93352e-08	3.41025e-07
SFRUCORN0000003658	35.7262	-1.22029	0.844349	-1.44525	0.148388	0.224134
SFRUCORN0000003657	2.05701	3.43929	2.17906	1.57834	0.114489	0.180631
SFRUCORN0000003656	1607.66	14.231	1.24857	11.3979	4.28514e-30	1.40588e-28
SFRUCORN0000003654	99.8783	2.28406	2.23683	1.02112	0.3072	0.405531
SFRUCORN0000003661	117.517	0.499082	0.424562	1.17552	0.239787	0.330343
SFRUCORN0000003663	320.204	-0.522351	0.540696	-0.966071	0.334009	0.43395
SFRUCORN0000003647	561.344	0.597671	0.404964	1.47586	0.139981	0.213503
SFRUCORN0000003649	714.118	-2.22815	0.491955	-4.52916	5.92175e-06	2.255e-05
SFRUCORN0000003648	10.6627	5.17265	1.72851	2.99255	0.00276657	0.00670653
SFRUCORN0000003653	103.334	-0.806878	0.576206	-1.40033	0.161415	0.239847
SFRUCORN0000003645	2254.13	0.0974784	0.340443	0.286328	0.774627	0.834359
SFRUCORN0000003650	1.28521	3.94342	3.03279	1.30026	0.193511	0.278047
SFRUCORN0000003646	30042.4	-2.56177	0.319288	-8.02337	1.0288e-15	9.93373e-15
SFRUCORN0000003680	1.77853	4.40844	4.11152	1.07222	0.283623	0.379233
SFRUCORN0000003682	207.293	11.2758	1.25234	9.00378	2.18078e-19	2.72359e-18
SFRUCORN0000003684	16.8453	7.655	1.44131	5.31114	1.08939e-07	5.22183e-07
SFRUCORN0000003681	346.332	-4.08735	0.523331	-7.81026	5.70689e-15	5.22619e-14
SFRUCORN0000003677	55.9534	-4.04079	0.898967	-4.49493	6.95924e-06	2.62163e-05
SFRUCORN0000003683	3648.71	-2.40417	0.609739	-3.94295	8.04858e-05	0.000259209
SFRUCORN0000003687	174.85	1.21284	0.384979	3.15042	0.00163037	0.00413726
SFRUCORN0000003685	264.53	10.6648	1.24615	8.5582	1.14639e-17	1.26144e-16
SFRUCORN0000003689	539.263	7.67981	0.55517	13.8333	1.60594e-43	1.37835e-41
SFRUCORN0000003686	219.816	-0.896938	0.396945	-2.2596	0.0238459	0.0467506
SFRUCORN0000003702	13.2501	7.30796	1.49381	4.89217	9.97315e-07	4.21662e-06
SFRUCORN0000003708	703.439	9.17575	0.701007	13.0894	3.78684e-39	2.41747e-37
SFRUCORN0000003706	33.1089	-1.75059	0.787341	-2.22342	0.0261874	0.0508444
SFRUCORN0000003700	894.953	-2.42211	0.472228	-5.1291	2.91124e-07	1.32476e-06
SFRUCORN0000003709	57.0684	2.41806	0.694385	3.4823	0.000497125	0.00139841
SFRUCORN0000003703	398.109	12.2174	1.24719	9.79591	1.17237e-22	1.94543e-21
SFRUCORN0000003701	952.256	2.4067	0.372687	6.45771	1.06298e-10	6.81182e-10
SFRUCORN0000003691	417.107	-0.0493241	0.380147	-0.12975	0.896764	0.927049
SFRUCORN0000003692	24.9644	-1.63517	0.761825	-2.14639	0.0318419	0.0603441
SFRUCORN0000003697	601.009	-1.31787	0.381318	-3.4561	0.00054806	0.00152834
SFRUCORN0000003695	87.152	-0.525354	0.499712	-1.05131	0.293115	0.389869
SFRUCORN0000003699	1358.16	11.138	0.81961	13.5894	4.62571e-42	3.62754e-40
SFRUCORN0000003696	108.53	0.145575	0.336461	0.432665	0.665258	0.742975
SFRUCORN0000003693	39.6378	-1.90042	0.506832	-3.74961	0.00017711	0.000537769
SFRUCORN0000003690	584.994	-4.00182	0.441011	-9.0742	1.14519e-19	1.47557e-18
SFRUCORN0000003698	3.09787	-0.586958	1.48221	-0.396002	0.692103	0.76644
SFRUCORN0000000746	4.80304	0.544641	1.59021	0.342496	0.731978	0.798272
SFRUCORN0000000520	134.081	10.6474	1.26269	8.43228	3.38983e-17	3.62669e-16
SFRUCORN0000000519	12.5064	-1.01791	1.28085	-0.794714	0.42678	0.526077
SFRUCORN0000000657	3677	-1.13595	0.495269	-2.2936	0.0218132	0.043182
SFRUCORN0000000665	3.24529	-5.14254	2.43349	-2.11323	0.0345807	0.0649055
SFRUCORN0000000660	23679.7	-3.08511	0.394421	-7.82187	5.20424e-15	4.77878e-14
SFRUCORN0000000662	75.871	1.17857	0.519024	2.27075	0.0231623	0.0455434
SFRUCORN0000000659	394.136	1.5171	0.445033	3.40896	0.000652115	0.0017923
SFRUCORN0000000661	162.983	-0.946118	0.547167	-1.72912	0.0837876	0.139592
SFRUCORN0000000656	1514.34	-3.1349	0.433154	-7.23738	4.57439e-13	3.61297e-12
SFRUCORN0000000663	129.202	2.39829	0.59843	4.00764	6.13282e-05	0.000201074
SFRUCORN0000000575	1.57315	4.22967	3.09446	1.36685	0.171671	0.252177
SFRUCORN0000000573	532.203	1.05432	0.331598	3.17951	0.00147522	0.00378458
SFRUCORN0000000669	3.45697	-1.14523	1.45753	-0.785732	0.432024	0.531228
SFRUCORN0000000695	77.8134	-2.38657	0.570162	-4.18578	2.84192e-05	9.80456e-05
SFRUCORN0000000694	1.39771	-3.94351	2.61969	-1.50533	0.132238	0.203582
SFRUCORN0000000714	46.7429	-0.665847	0.527587	-1.26206	0.206927	0.293339
SFRUCORN0000000715	434.025	-0.313449	0.329227	-0.952076	0.341059	0.441624
SFRUCORN0000000797	339.982	10.1442	1.09197	9.28983	1.54541e-20	2.14125e-19
SFRUCORN0000000803	647.538	7.68152	0.474677	16.1826	6.68726e-59	1.33975e-56
SFRUCORN0000000804	477.209	-1.82514	0.323166	-5.64769	1.62615e-08	8.51896e-08
SFRUCORN0000000798	264.221	-2.19459	0.415066	-5.28732	1.24119e-07	5.90368e-07
SFRUCORN0000000801	4.26788	-4.05499	1.98819	-2.03954	0.041396	0.0758902
SFRUCORN0000000764	517.659	1.46948	0.53488	2.7473	0.00600876	0.0135815
SFRUCORN0000000766	5107.11	0.111254	0.289553	0.384228	0.70081	0.772736
SFRUCORN0000000767	33.1896	2.399	0.534114	4.49155	7.07066e-06	2.65954e-05
SFRUCORN0000000765	13170.6	-1.84705	0.388922	-4.74915	2.04274e-06	8.34874e-06
SFRUCORN0000000763	830.705	2.99293	0.269989	11.0854	1.47715e-28	4.15675e-27
SFRUCORN0000000581	416.447	-0.939468	0.560397	-1.67643	0.0936534	0.153366
SFRUCORN0000000583	7.55656	-0.500215	1.19482	-0.418654	0.675469	0.751608
SFRUCORN0000000579	871.083	1.63206	0.30501	5.35083	8.75529e-08	4.2468e-07
SFRUCORN0000000578	42.6532	2.58732	0.569528	4.54292	5.54814e-06	2.12319e-05
SFRUCORN0000000580	1379.19	1.56606	0.312095	5.01792	5.22352e-07	2.29975e-06
SFRUCORN0000000682	4.03481	0.51589	1.74323	0.29594	0.767276	0.828231
SFRUCORN0000000679	1.31273	3.97229	3.00146	1.32345	0.185685	0.26923
SFRUCORN0000000683	4108.92	2.32649	0.372238	6.25001	4.10416e-10	2.49725e-09
SFRUCORN0000000720	1.36337	-3.92818	4.4469	-0.883353	0.377045	0.47691
SFRUCORN0000000721	203.956	0.78445	0.360093	2.17846	0.0293716	0.0563049
SFRUCORN0000000723	93.1839	2.10715	0.421381	5.00058	5.71567e-07	2.49792e-06
SFRUCORN0000000722	182.719	0.326624	0.422984	0.772189	0.440002	0.537912
SFRUCORN0000000725	1168.56	-1.71298	0.901262	-1.90065	0.0573484	0.100908
SFRUCORN0000000719	122.816	-0.325245	0.63037	-0.515959	0.605883	0.691
SFRUCORN0000000724	2136.14	9.97145	2.82899	3.52473	0.000423908	0.00120986
SFRUCORN0000000638	123.118	-3.91598	0.510183	-7.67564	1.64599e-14	1.45474e-13
SFRUCORN0000000641	1329.54	-2.99625	0.28583	-10.4826	1.03799e-25	2.21797e-24
SFRUCORN0000000639	1.54122	-2.41841	3.54872	-0.681488	0.495563	0.59019
SFRUCORN0000000785	656.894	0.706078	0.50551	1.39676	0.162485	0.24109
SFRUCORN0000000789	1429.26	4.7551	0.375529	12.6624	9.5517e-37	5.27015e-35
SFRUCORN0000000790	648.248	9.14784	2.46942	3.70445	0.000211846	0.000635005
SFRUCORN0000000787	365.516	-2.29357	0.301685	-7.60253	2.90391e-14	2.51895e-13
SFRUCORN0000000786	12.2303	1.5842	0.8907	1.7786	0.0753046	0.127382
SFRUCORN0000000784	425.97	-2.12996	0.387801	-5.49241	3.96494e-08	1.99656e-07
SFRUCORN0000000788	0.929501	3.47879	3.54478	0.981382	0.326404	NA
SFRUCORN0000000459	68.0099	0.724074	0.42878	1.68868	0.09128	0.150103
SFRUCORN0000000462	455.369	3.98026	0.475795	8.3655	5.98585e-17	6.27377e-16
SFRUCORN0000000461	1.48005	1.94001	2.19118	0.885375	0.375954	0.475919
SFRUCORN0000000460	5314.93	-1.24228	0.519893	-2.38948	0.0168722	0.0344194
SFRUCORN0000000701	13.2523	0.89508	0.924636	0.968036	0.333027	0.43282
SFRUCORN0000000697	1765.82	0.298066	0.33996	0.876766	0.380614	0.480557
SFRUCORN0000000700	29.3182	0.238927	0.70391	0.339428	0.734288	0.800113
SFRUCORN0000000699	525.622	12.6182	1.2463	10.1245	4.30017e-24	7.97518e-23
SFRUCORN0000000696	86.1743	-1.33299	0.421453	-3.16285	0.00156233	0.00398686
SFRUCORN0000000487	36.5961	-0.547119	0.63141	-0.866504	0.386214	0.486158
SFRUCORN0000000492	22.6627	-0.153733	0.779165	-0.197305	0.843589	0.888203
SFRUCORN0000000486	68.8588	-0.51921	0.515561	-1.00708	0.313898	0.412821
SFRUCORN0000000491	15.5656	2.79029	0.852981	3.27122	0.00107084	0.00282842
SFRUCORN0000000490	139.723	-2.90085	0.649002	-4.46971	7.83262e-06	2.92573e-05
SFRUCORN0000000488	205.627	-2.34698	0.667815	-3.51442	0.000440724	0.00125299
SFRUCORN0000000489	80.957	1.13066	0.806192	1.40247	0.160774	0.239075
SFRUCORN0000000687	426.262	1.95445	0.338595	5.77223	7.82303e-09	4.20961e-08
SFRUCORN0000000690	18.2276	-3.34601	1.20393	-2.77923	0.00544873	0.0124468
SFRUCORN0000000686	224.92	1.28116	0.446169	2.87146	0.00408585	0.00955819
SFRUCORN0000000543	33.1061	4.47558	0.947089	4.72562	2.29418e-06	9.3148e-06
SFRUCORN0000000541	143.07	2.45158	0.449437	5.45477	4.9037e-08	2.44528e-07
SFRUCORN0000000536	959.03	-0.140147	0.341338	-0.410581	0.68138	0.756604
SFRUCORN0000000539	8467.83	-1.77543	0.604231	-2.93833	0.00329987	0.00788184
SFRUCORN0000000535	1025.31	1.30756	0.377591	3.4629	0.000534397	0.00149374
SFRUCORN0000000542	445.873	0.542223	0.382299	1.41832	0.156097	0.233399
SFRUCORN0000000540	443.954	-0.458175	0.374707	-1.22275	0.221422	0.309627
SFRUCORN0000000538	1229.25	0.300627	0.3267	0.920193	0.357472	0.45668
SFRUCORN0000000537	2431.82	-3.87402	0.405844	-9.5456	1.35328e-21	2.05573e-20
SFRUCORN0000000534	157.9	-0.718919	0.341483	-2.10529	0.0352665	0.0659763
SFRUCORN0000000533	14.0037	2.45233	1.30812	1.8747	0.0608336	0.106221
SFRUCORN0000000553	1544.69	-1.65107	0.330351	-4.99793	5.795e-07	2.52972e-06
SFRUCORN0000000544	571.218	-1.62355	0.710326	-2.28564	0.0222754	0.0439618
SFRUCORN0000000555	860.002	0.733814	0.255893	2.86766	0.00413517	0.00965894
SFRUCORN0000000550	3777.45	-1.04506	0.326739	-3.19847	0.00138161	0.00356038
SFRUCORN0000000547	509.408	-0.721503	0.493361	-1.46242	0.143626	0.218457
SFRUCORN0000000552	452.702	2.93171	0.320028	9.16078	5.15222e-20	6.80314e-19
SFRUCORN0000000545	384.01	-2.33752	0.822844	-2.84078	0.00450038	0.0104535
SFRUCORN0000000548	1993.77	-0.6016	0.315053	-1.90952	0.0561948	0.0990283
SFRUCORN0000000554	263.112	4.43399	0.467815	9.4781	2.58965e-21	3.84688e-20
SFRUCORN0000000549	321.566	3.73368	0.528673	7.06236	1.63695e-12	1.22866e-11
SFRUCORN0000000551	602.04	-0.225009	0.38932	-0.577955	0.563295	0.653566
SFRUCORN0000000556	1929.72	-1.39045	0.394789	-3.52199	0.000428313	0.0012213
SFRUCORN0000000558	928.726	2.89715	0.442564	6.54629	5.89849e-11	3.8843e-10
SFRUCORN0000000523	58.0585	1.04606	1.08076	0.9679	0.333094	0.432871
SFRUCORN0000000522	25.3262	4.35165	1.11183	3.91394	9.08028e-05	0.000289359
SFRUCORN0000000521	1.56882	-4.13695	3.34614	-1.23634	0.216333	0.30372
SFRUCORN0000000753	414.536	4.63412	0.649767	7.13198	9.89374e-13	7.56301e-12
SFRUCORN0000000756	1868.24	2.09933	0.291304	7.20666	5.73417e-13	4.48316e-12
SFRUCORN0000000749	95.7155	1.08576	0.37802	2.87224	0.00407578	0.00953971
SFRUCORN0000000755	664.2	1.42978	0.315479	4.53209	5.84041e-06	2.22677e-05
SFRUCORN0000000752	268.945	9.78615	1.10386	8.86535	7.62617e-19	9.14016e-18
SFRUCORN0000000754	365.53	-1.02421	0.441752	-2.31852	0.0204212	0.0407395
SFRUCORN0000000757	1.99662	4.57628	2.58978	1.76705	0.0772194	0.130072
SFRUCORN0000000759	152.672	4.73784	0.452762	10.4643	1.26006e-25	2.65575e-24
SFRUCORN0000000748	136.939	-0.932131	0.429064	-2.17248	0.0298198	0.0569944
SFRUCORN0000000504	2963.61	0.205365	0.435096	0.471998	0.636928	0.718346
SFRUCORN0000000502	225.564	0.370497	0.329993	1.12274	0.261546	0.354815
SFRUCORN0000000500	3129.7	-0.55553	0.449204	-1.2367	0.216199	0.303642
SFRUCORN0000000506	9.34574	4.95508	1.45223	3.41206	0.000644749	0.00177395
SFRUCORN0000000495	519.353	0.565769	0.403931	1.40066	0.161316	0.239724
SFRUCORN0000000497	393.62	0.595232	0.395741	1.50409	0.132557	0.203983
SFRUCORN0000000498	720.714	5.17933	0.513936	10.0778	6.92764e-24	1.25912e-22
SFRUCORN0000000496	806.104	-0.0787114	0.42474	-0.185317	0.85298	0.895041
SFRUCORN0000000503	5.82471	6.12301	1.80233	3.39728	0.000680592	0.00186295
SFRUCORN0000000501	7247.07	12.5385	0.700206	17.9069	1.04186e-71	4.35017e-69
SFRUCORN0000000499	77.5247	-1.26392	0.644463	-1.96119	0.0498565	0.0893127
SFRUCORN0000000494	172.373	-1.54101	0.556416	-2.76954	0.00561363	0.0127894
SFRUCORN0000000505	540.33	3.20486	0.497457	6.44249	1.17531e-10	7.51239e-10
SFRUCORN0000000493	15.9358	-2.53681	0.858424	-2.9552	0.0031247	0.0074924
SFRUCORN0000000508	902.93	0.112303	0.490469	0.228972	0.818891	0.869066
SFRUCORN0000000513	721.391	0.161473	0.434933	0.37126	0.710444	0.780463
SFRUCORN0000000515	264.993	-0.905589	0.389763	-2.32344	0.0201557	0.0403191
SFRUCORN0000000510	81.7622	1.04099	0.53167	1.95796	0.0502344	0.0899141
SFRUCORN0000000509	4.28967	2.64424	1.50161	1.76094	0.0782481	0.131583
SFRUCORN0000000514	509.358	1.27316	0.461581	2.75826	0.00581105	0.0131897
SFRUCORN0000000512	791.615	-0.927569	0.349189	-2.65635	0.00789909	0.0174059
SFRUCORN0000000511	983.876	3.56754	0.477153	7.47673	7.61944e-14	6.37664e-13
SFRUCORN0000000507	870.722	3.06317	0.263643	11.6186	3.31379e-31	1.21603e-29
SFRUCORN0000000705	495.778	12.5338	1.24432	10.0728	7.2882e-24	1.32154e-22
SFRUCORN0000000711	1433.14	-0.466972	0.383761	-1.21683	0.223668	0.311863
SFRUCORN0000000707	20.8475	-2.87233	1.03792	-2.76738	0.00565083	0.0128666
SFRUCORN0000000713	131.133	2.11817	0.413185	5.12646	2.95248e-07	1.34235e-06
SFRUCORN0000000708	148.116	0.753458	0.656173	1.14826	0.250861	0.342908
SFRUCORN0000000710	541.258	0.143271	0.538041	0.266282	0.790022	0.846926
SFRUCORN0000000712	126.66	2.87647	0.573044	5.01963	5.17706e-07	2.27994e-06
SFRUCORN0000000609	132.773	3.18821	0.514359	6.19843	5.70309e-10	3.40708e-09
SFRUCORN0000000606	6143.5	-3.38817	0.614586	-5.51293	3.52904e-08	1.78872e-07
SFRUCORN0000000610	722.491	0.172755	0.360672	0.47898	0.631953	0.713672
SFRUCORN0000000608	475.394	-0.221106	0.436752	-0.506252	0.61268	0.696438
SFRUCORN0000000607	273.139	-0.588868	0.291338	-2.02125	0.0432535	0.0788278
SFRUCORN0000000780	1052.22	0.937687	0.383563	2.44468	0.0144982	0.0300528
SFRUCORN0000000776	224.226	1.77424	0.331251	5.35617	8.50036e-08	4.12703e-07
SFRUCORN0000000772	304.682	1.53266	0.329811	4.64707	3.36675e-06	1.33128e-05
SFRUCORN0000000774	2197.1	-1.94212	0.354144	-5.48398	4.15858e-08	2.08998e-07
SFRUCORN0000000779	5.00261	-1.24455	1.32167	-0.94165	0.346372	0.446297
SFRUCORN0000000775	1984.48	3.97057	0.33313	11.919	9.42387e-33	3.89113e-31
SFRUCORN0000000782	20.0758	0.512412	0.842166	0.608445	0.542892	0.634428
SFRUCORN0000000773	774.552	-0.001966	0.334793	-0.00587228	0.995315	0.996605
SFRUCORN0000000778	247.484	1.27336	0.554729	2.29546	0.0217069	0.0429992
SFRUCORN0000000783	25.4481	2.42566	0.96814	2.50548	0.0122284	0.0258188
SFRUCORN0000000781	1335.45	3.53222	0.315104	11.2097	3.65426e-29	1.09621e-27
SFRUCORN0000000568	417.66	2.10232	0.321482	6.53945	6.17437e-11	4.05905e-10
SFRUCORN0000000570	1741.45	-2.25416	0.238661	-9.44501	3.55364e-21	5.2137e-20
SFRUCORN0000000567	33209.2	-1.87794	0.319336	-5.88077	4.08363e-09	2.25879e-08
SFRUCORN0000000560	960.281	-0.622421	0.305566	-2.03695	0.0416555	0.0762393
SFRUCORN0000000559	187.972	0.254688	0.589473	0.432061	0.665697	0.743411
SFRUCORN0000000562	539.167	-0.904309	0.458014	-1.97442	0.0483345	0.08694
SFRUCORN0000000566	155.042	1.04277	0.402366	2.5916	0.00955302	0.0206585
SFRUCORN0000000572	747.865	0.658127	0.298581	2.20418	0.0275115	0.0530751
SFRUCORN0000000571	12.5906	4.73124	1.23077	3.84414	0.000120976	0.000377873
SFRUCORN0000000569	1002.99	0.804628	0.418769	1.92141	0.0546794	0.0966193
SFRUCORN0000000563	609.398	0.528073	0.435954	1.2113	0.225779	0.314351
SFRUCORN0000000565	62.5107	-1.46739	0.514968	-2.84949	0.00437898	0.0101853
SFRUCORN0000000470	1986.07	6.75769	0.361874	18.6742	8.03569e-78	5.17264e-75
SFRUCORN0000000476	1.76379	3.26402	2.36275	1.38145	0.16714	0.246412
SFRUCORN0000000473	6.65913	1.80831	1.03493	1.74728	0.0805895	0.134845
SFRUCORN0000000475	60.9368	-2.18664	0.478401	-4.57072	4.86054e-06	1.87632e-05
SFRUCORN0000000477	69.9313	-2.64176	0.482146	-5.47918	4.27308e-08	2.14473e-07
SFRUCORN0000000474	77.1259	-0.546967	0.583557	-0.937298	0.348606	0.44839
SFRUCORN0000000647	39.8543	-0.36779	0.557965	-0.659164	0.509791	0.604201
SFRUCORN0000000649	516.777	0.930808	0.400412	2.32463	0.0200919	0.040202
SFRUCORN0000000643	18.916	7.82007	1.56684	4.99098	6.00732e-07	2.6165e-06
SFRUCORN0000000651	58.7516	0.23655	0.481523	0.491254	0.623247	0.706163
SFRUCORN0000000648	77.2398	3.46096	0.518432	6.67581	2.45869e-11	1.66598e-10
SFRUCORN0000000644	0.957024	3.51868	3.39608	1.0361	0.300155	NA
SFRUCORN0000000615	1.17931	2.59496	2.56114	1.0132	0.310963	NA
SFRUCORN0000000620	2.95473	-1.70914	1.64451	-1.0393	0.298667	0.396469
SFRUCORN0000000597	59282.6	-5.62805	0.537431	-10.4722	1.15978e-25	2.4578e-24
SFRUCORN0000000600	266.517	1.72743	0.387432	4.45868	8.24666e-06	3.07068e-05
SFRUCORN0000000599	35.2817	2.07756	0.733943	2.83068	0.00464495	0.0107571
SFRUCORN0000000601	174.237	3.7278	0.502875	7.41299	1.23484e-13	1.02071e-12
SFRUCORN0000000602	645.798	0.350505	0.412558	0.849589	0.395554	0.495452
SFRUCORN0000000603	25.1996	4.64855	1.12553	4.1301	3.62602e-05	0.000123361
SFRUCORN0000000634	82.5849	-1.49644	0.493783	-3.03057	0.00244096	0.00598387
SFRUCORN0000000628	2660.3	2.26666	0.24687	9.18161	4.24685e-20	5.67557e-19
SFRUCORN0000000627	7.60758	1.13045	1.38713	0.814954	0.415098	0.514386
SFRUCORN0000000630	175.694	1.52053	0.369892	4.11074	3.94401e-05	0.000133621
SFRUCORN0000000629	167.246	4.23361	0.6095	6.94604	3.75682e-12	2.7364e-11
SFRUCORN0000000632	1592.58	14.2174	1.23921	11.473	1.80396e-30	6.12515e-29
SFRUCORN0000000633	3.78786	5.50089	2.06054	2.66964	0.00759327	0.016816
SFRUCORN0000000815	140.395	1.64199	0.349876	4.69306	2.69152e-06	1.08116e-05
SFRUCORN0000000817	749.065	-2.33293	0.424391	-5.49712	3.86047e-08	1.94712e-07
SFRUCORN0000000810	295.391	3.10492	0.402788	7.70858	1.27223e-14	1.13088e-13
SFRUCORN0000000805	82.6935	-0.296638	0.459708	-0.645276	0.518748	0.61246
SFRUCORN0000000812	2.83023	-1.55262	1.80128	-0.861954	0.388713	0.488647
SFRUCORN0000000806	734.214	-0.297448	0.29396	-1.01187	0.311602	0.410291
SFRUCORN0000000807	0.929501	3.47879	3.54478	0.981382	0.326404	NA
SFRUCORN0000000811	18.0747	3.92338	0.938366	4.18107	2.90136e-05	9.994e-05
SFRUCORN0000000816	1721.36	2.30326	0.337339	6.82773	8.62715e-12	6.07479e-11
SFRUCORN0000000818	196.812	9.37016	1.13469	8.25789	1.48273e-16	1.517e-15
SFRUCORN0000000814	499.438	-0.488669	0.318996	-1.5319	0.125548	0.195012
SFRUCORN0000000813	26.5909	1.86378	0.926337	2.01199	0.0442207	0.0803063
SFRUCORN0000000732	1688.46	-1.46592	0.324692	-4.51478	6.33817e-06	2.40555e-05
SFRUCORN0000000741	6222.54	5.26157	0.350521	15.0107	6.2463e-51	8.10916e-49
SFRUCORN0000000739	1628.37	-0.183333	0.343081	-0.534373	0.593084	0.679614
SFRUCORN0000000735	41664	-3.52574	0.399691	-8.82116	1.13284e-18	1.33496e-17
SFRUCORN0000000734	682.423	-0.123809	0.351954	-0.351778	0.725005	0.792122
SFRUCORN0000000743	2492.01	11.6964	0.73805	15.8477	1.45906e-56	2.62104e-54
SFRUCORN0000000728	1.74273	-1.41139	2.04259	-0.690981	0.489578	0.585001
SFRUCORN0000000729	14.8356	-2.91947	1.08292	-2.69594	0.00701907	0.0156521
SFRUCORN0000000730	30.6025	-1.34939	0.790887	-1.70617	0.0879761	0.145363
SFRUCORN0000000736	1077.46	-1.47211	0.519955	-2.83123	0.00463695	0.0107417
SFRUCORN0000000744	26.8866	-1.27528	0.563724	-2.26224	0.0236823	0.0464477
SFRUCORN0000000738	160.395	0.985386	0.473414	2.08145	0.0373931	0.0694835
SFRUCORN0000000742	535.911	1.95838	0.289304	6.76928	1.29429e-11	8.98673e-11
SFRUCORN0000000727	3915.85	-1.63239	0.309353	-5.27679	1.31463e-07	6.22997e-07
SFRUCORN0000000733	11259.6	-1.16083	0.332499	-3.49123	0.000480809	0.00135548
SFRUCORN0000000740	142.022	-0.396927	0.577441	-0.68739	0.491837	0.586885
SFRUCORN0000000528	102.137	3.67988	0.572166	6.4315	1.2635e-10	8.05938e-10
SFRUCORN0000000529	6.42116	-0.596951	0.968429	-0.616411	0.537623	0.629714
SFRUCORN0000000531	6.53777	1.4124	1.18445	1.19245	0.233083	0.322546
SFRUCORN0000000584	1172.69	4.39582	0.443889	9.90298	4.04072e-23	6.99832e-22
SFRUCORN0000000591	165.496	4.92647	0.44192	11.1479	7.334e-29	2.13377e-27
SFRUCORN0000000589	499.566	-0.836828	0.47012	-1.78003	0.0750709	0.12707
SFRUCORN0000000586	1192.91	3.17055	0.294296	10.7733	4.60094e-27	1.12647e-25
SFRUCORN0000000587	378.34	-0.314922	0.546962	-0.575766	0.564774	0.654651
SFRUCORN0000000594	1276.9	3.67828	0.499714	7.36077	1.82856e-13	1.4931e-12
SFRUCORN0000000592	7.58851	4.39518	1.60734	2.73444	0.00624872	0.0140588
SFRUCORN0000000588	386.087	-0.190977	0.556687	-0.34306	0.731554	0.797866
SFRUCORN0000000596	99483.2	-5.93665	0.37577	-15.7986	3.17968e-56	5.33944e-54
SFRUCORN0000000593	2032.96	0.924851	0.39575	2.33696	0.0194412	0.0390315
SFRUCORN0000000585	85.3639	0.500028	0.722608	0.691977	0.488952	0.58457
SFRUCORN0000000590	125.898	1.72489	0.420761	4.09944	4.14152e-05	0.000139791
SFRUCORN0000025951	97.2542	0.384728	0.612694	0.627929	0.530051	0.622861
SFRUCORN0000025958	14.7156	3.87526	0.932057	4.15774	3.21407e-05	0.000109976
SFRUCORN0000025957	1.07983	3.6952	3.39222	1.08932	0.276014	NA
SFRUCORN0000030467	399.355	-0.328357	0.302227	-1.08646	0.277276	0.37236
SFRUCORN0000030483	216.92	11.3413	1.25171	9.06065	1.29678e-19	1.66119e-18
SFRUCORN0000030463	2464.4	0.396138	0.447774	0.884683	0.376328	0.476275
SFRUCORN0000030464	460.126	-0.498126	0.425418	-1.17091	0.241636	0.332712
SFRUCORN0000030469	3190.24	2.22139	0.631414	3.51813	0.000434605	0.00123719
SFRUCORN0000030475	208.5	0.431404	0.346181	1.24618	0.212698	0.299569
SFRUCORN0000030459	61.4866	0.316055	0.620371	0.509462	0.610429	0.694646
SFRUCORN0000030480	93.8385	-0.326203	0.352933	-0.924263	0.355349	0.454935
SFRUCORN0000030472	45.7082	-0.0820752	0.682941	-0.120179	0.904341	0.932413
SFRUCORN0000030476	74.6815	-0.421328	0.444339	-0.948211	0.343022	0.443486
SFRUCORN0000030466	443.522	0.412431	0.309519	1.33249	0.182699	0.265823
SFRUCORN0000030468	1839.29	-0.0385791	0.29958	-0.128777	0.897534	0.927466
SFRUCORN0000030482	366.225	2.8749	0.388529	7.39945	1.36745e-13	1.12731e-12
SFRUCORN0000030465	210.482	2.54992	0.342934	7.4356	1.04098e-13	8.64165e-13
SFRUCORN0000030474	86.2464	-0.557707	0.463921	-1.20216	0.229302	0.31834
SFRUCORN0000030461	96.499	-2.02623	0.510215	-3.97133	7.14718e-05	0.000231968
SFRUCORN0000030479	523.262	-1.9411	0.413137	-4.69844	2.62158e-06	1.05636e-05
SFRUCORN0000030462	170.383	-0.717506	0.370657	-1.93577	0.0528959	0.0938218
SFRUCORN0000030471	535.407	0.472611	0.418161	1.13021	0.258386	0.351577
SFRUCORN0000030481	38.7741	0.553862	0.542956	1.02009	0.307687	0.406001
SFRUCORN0000030473	34.0817	0.948803	0.683038	1.38909	0.164805	0.243783
SFRUCORN0000031856	1.52253	0.348903	2.67077	0.130638	0.896062	0.926466
SFRUCORN0000021974	1445.43	11.619	0.928705	12.5109	6.50579e-36	3.40705e-34
SFRUCORN0000021976	727.747	7.61607	0.530102	14.3672	8.31588e-47	8.5648e-45
SFRUCORN0000021973	9.96618	6.89918	1.64552	4.1927	2.75648e-05	9.52681e-05
SFRUCORN0000021972	2.30999	4.79178	2.64339	1.81274	0.0698713	0.119416
SFRUCORN0000021981	142.525	-0.235053	0.481023	-0.488651	0.625088	0.707472
SFRUCORN0000021979	2.95162	2.75635	2.10315	1.31058	0.19	0.274136
SFRUCORN0000021978	618.419	12.8528	1.24257	10.3437	4.46986e-25	9.00325e-24
SFRUCORN0000021982	126.865	0.0749502	0.445005	0.168425	0.866249	0.905492
SFRUCORN0000021997	3.6517	-1.35348	1.74614	-0.775128	0.438264	0.536467
SFRUCORN0000022000	18.4118	0.558135	0.904431	0.617112	0.537161	0.629492
SFRUCORN0000021996	3.73281	5.48086	2.06499	2.65419	0.00794998	0.0175056
SFRUCORN0000022004	8.25111	4.24316	2.53247	1.67551	0.0938351	0.153647
SFRUCORN0000022003	1.14442	1.06671	2.2641	0.471138	0.637542	NA
SFRUCORN0000022021	7.84406	0.317419	1.06567	0.297859	0.765811	0.827054
SFRUCORN0000022023	154.176	0.948093	0.326351	2.90514	0.00367093	0.00867158
SFRUCORN0000022027	5022.9	15.8746	1.24437	12.7572	2.84364e-37	1.62709e-35
SFRUCORN0000022022	23.5978	2.61455	0.720608	3.62825	0.000285345	0.000838078
SFRUCORN0000022024	2.22356	-0.849741	2.41865	-0.351329	0.725342	0.792378
SFRUCORN0000022026	54012.1	-4.04958	0.468911	-8.63613	5.81475e-18	6.52849e-17
SFRUCORN0000022025	47375.1	-5.07886	0.450072	-11.2845	1.56447e-29	4.8533e-28
SFRUCORN0000027401	214.524	-2.73207	0.504989	-5.41015	6.29722e-08	3.1042e-07
SFRUCORN0000027399	466.706	-1.27332	0.449369	-2.83357	0.00460315	0.0106762
SFRUCORN0000027397	289.734	-0.640503	0.743857	-0.861057	0.389207	0.489128
SFRUCORN0000027396	186.214	-0.899067	0.486633	-1.84753	0.0646711	0.111744
SFRUCORN0000027400	406.969	-0.643765	0.597011	-1.07831	0.280894	0.376283
SFRUCORN0000027420	3.18788	-0.29615	1.33537	-0.221774	0.824489	0.873331
SFRUCORN0000031944	278.804	1.90816	0.5562	3.43071	0.000602011	0.00166765
SFRUCORN0000031940	479.584	1.04993	0.474415	2.2131	0.0268908	0.0520287
SFRUCORN0000031948	164.566	-1.29809	0.471669	-2.75213	0.00592099	0.0134007
SFRUCORN0000031942	103.513	2.46796	0.479567	5.14623	2.65777e-07	1.21515e-06
SFRUCORN0000031946	1060.96	-0.377331	0.330417	-1.14199	0.25346	0.345788
SFRUCORN0000031947	4727.98	12.6411	2.14547	5.892	3.81559e-09	2.11811e-08
SFRUCORN0000031939	231.431	1.96879	0.32201	6.11406	9.71298e-10	5.68393e-09
SFRUCORN0000031945	3323.82	-2.0366	0.3171	-6.42259	1.33972e-10	8.52095e-10
SFRUCORN0000031941	226.227	1.30567	0.512564	2.54732	0.0108554	0.0232118
SFRUCORN0000031943	2526.06	1.67195	0.483613	3.4572	0.000545814	0.0015229
SFRUCORN0000031949	455.406	-2.31748	0.343551	-6.74566	1.52329e-11	1.05013e-10
SFRUCORN0000031952	1.88974	0.146687	1.67123	0.0877722	0.930058	0.950418
SFRUCORN0000007600	13.4631	0.610935	0.977665	0.624892	0.532042	0.624773
SFRUCORN0000007603	2725.43	-0.982286	0.46587	-2.1085	0.0349879	0.0655503
SFRUCORN0000007602	17606.7	10.7872	3.48337	3.09677	0.00195642	0.00488757
SFRUCORN0000007607	114.258	-1.5185	0.379129	-4.00525	6.19532e-05	0.000203037
SFRUCORN0000007610	137.449	0.0693941	0.525779	0.131983	0.894997	0.925862
SFRUCORN0000007608	33.5342	-0.270859	0.913621	-0.296468	0.766873	0.828086
SFRUCORN0000007617	526.387	11.6578	1.25305	9.3035	1.35893e-20	1.89306e-19
SFRUCORN0000007614	3109.98	11.6895	2.34669	4.98125	6.31734e-07	2.74302e-06
SFRUCORN0000007612	27.7372	1.28439	0.641783	2.00128	0.0453622	0.082186
SFRUCORN0000007624	658.955	-1.92686	0.381745	-5.0475	4.47625e-07	1.9866e-06
SFRUCORN0000007615	289.553	-3.48924	0.606812	-5.75011	8.91865e-09	4.78085e-08
SFRUCORN0000007623	16.8072	7.65004	1.47479	5.18719	2.1349e-07	9.86009e-07
SFRUCORN0000007613	327.858	-0.868638	0.438411	-1.98133	0.0475541	0.0856949
SFRUCORN0000007621	182.185	0.357129	0.462342	0.772435	0.439857	0.537819
SFRUCORN0000007632	43.6609	0.591129	0.879601	0.672043	0.501557	0.596236
SFRUCORN0000007633	11.6962	0.628841	1.00715	0.624375	0.532381	0.625076
SFRUCORN0000007630	289.202	0.587875	0.625866	0.939299	0.347577	0.447562
SFRUCORN0000007625	184.996	-0.242299	0.353548	-0.685336	0.493132	0.588021
SFRUCORN0000007628	169.759	-0.150052	0.5581	-0.268862	0.788036	0.845166
SFRUCORN0000007653	2404.74	11.3187	2.33541	4.84659	1.25604e-06	5.26011e-06
SFRUCORN0000007640	93.5528	2.02587	0.623141	3.25106	0.00114974	0.00301516
SFRUCORN0000007637	631.521	0.76265	0.359122	2.12365	0.0336992	0.0634992
SFRUCORN0000007644	6.67852	0.202573	0.939454	0.215628	0.829278	0.87726
SFRUCORN0000007636	54.2277	0.557171	0.463268	1.2027	0.229093	0.318079
SFRUCORN0000007642	248.169	-1.08979	0.340501	-3.20054	0.00137168	0.00353716
SFRUCORN0000007645	10.1017	1.63134	1.36842	1.19213	0.233209	0.322691
SFRUCORN0000007661	199.888	1.3602	0.403803	3.36847	0.000755866	0.00205118
SFRUCORN0000007658	13.2363	1.35461	1.08872	1.24422	0.21342	0.300433
SFRUCORN0000007662	69.7548	3.41909	0.482516	7.08597	1.38075e-12	1.04207e-11
SFRUCORN0000007663	18.9527	-1.95118	0.796459	-2.44982	0.0142929	0.029663
SFRUCORN0000007659	4.43518	0.426943	1.25213	0.340974	0.733123	0.799223
SFRUCORN0000007677	1097.92	-3.02487	0.508626	-5.94714	2.7287e-09	1.53573e-08
SFRUCORN0000007670	277.193	-0.583094	0.547143	-1.06571	0.286556	0.382529
SFRUCORN0000007671	84.862	-1.09266	0.589387	-1.85389	0.0637547	0.11047
SFRUCORN0000007673	36.8779	-3.04644	0.854625	-3.56465	0.000364345	0.00105309
SFRUCORN0000007669	21.2165	-1.39395	0.945607	-1.47413	0.140447	0.214129
SFRUCORN0000007723	34.5435	2.57126	0.57488	4.47268	7.72444e-06	2.88876e-05
SFRUCORN0000007714	3.60899	-1.25013	1.83435	-0.681511	0.495548	0.59019
SFRUCORN0000007712	4.06865	-5.5114	2.15792	-2.55404	0.0106481	0.022816
SFRUCORN0000007700	11.0457	0.102399	0.909619	0.112574	0.910369	0.936433
SFRUCORN0000007697	3.25995	0.869099	1.64853	0.527197	0.598057	0.68421
SFRUCORN0000007689	461.046	1.03819	0.404335	2.56763	0.0102395	0.0220321
SFRUCORN0000007701	69.8538	1.25934	0.409651	3.07417	0.0021109	0.00523707
SFRUCORN0000007685	341.172	-0.979643	0.338903	-2.89063	0.0038447	0.00904611
SFRUCORN0000007687	202.454	3.59714	0.464373	7.74622	9.46721e-15	8.50342e-14
SFRUCORN0000007690	617.372	10.1768	1.81254	5.61466	1.96952e-08	1.02276e-07
SFRUCORN0000007681	9.71063	-0.34941	0.867067	-0.402979	0.686964	0.761601
SFRUCORN0000031847	1.3953	4.05651	3.18979	1.27172	0.203474	0.289614
SFRUCORN0000019122	541.62	-2.27067	0.397275	-5.7156	1.09315e-08	5.81712e-08
SFRUCORN0000019119	46.8471	0.357056	0.722544	0.494165	0.62119	0.70466
SFRUCORN0000019116	1.07246	2.2659	2.74883	0.824316	0.40976	NA
SFRUCORN0000019125	362.633	0.984248	0.266546	3.6926	0.000221971	0.000662123
SFRUCORN0000019123	25.5155	-0.939031	0.758236	-1.23844	0.215552	0.302926
SFRUCORN0000019124	53.0243	-0.0875363	0.486891	-0.179786	0.85732	0.898314
SFRUCORN0000019121	366.787	-2.7844	0.315782	-8.81746	1.17081e-18	1.37865e-17
SFRUCORN0000019132	33.5134	0.687868	0.514381	1.33727	0.181133	0.26372
SFRUCORN0000019129	172.769	8.58371	0.930943	9.22045	2.95866e-20	3.98157e-19
SFRUCORN0000019133	59.8699	0.412541	0.467474	0.882489	0.377512	0.477188
SFRUCORN0000019126	71.4162	1.11762	0.449841	2.48447	0.0129745	0.0271972
SFRUCORN0000019131	908.529	5.46344	0.427741	12.7728	2.32722e-37	1.34154e-35
SFRUCORN0000019136	2.88588	5.10657	2.34494	2.1777	0.0294286	0.0563723
SFRUCORN0000019157	12.062	-1.00901	1.50662	-0.669716	0.503039	0.597324
SFRUCORN0000019156	12.7006	-0.481769	0.891106	-0.540642	0.588755	0.675956
SFRUCORN0000019166	1.06712	3.67034	4.36489	0.840877	0.400417	NA
SFRUCORN0000019182	178.243	11.0581	1.25803	8.79002	1.4953e-18	1.75272e-17
SFRUCORN0000019184	68.8392	0.394189	0.497095	0.792985	0.427787	0.526981
SFRUCORN0000019180	665.679	9.46335	2.3381	4.04745	5.17789e-05	0.000171881
SFRUCORN0000019179	1090.09	9.28235	0.759371	12.2237	2.32197e-34	1.06131e-32
SFRUCORN0000019177	412.785	10.427	1.09087	9.55841	1.19582e-21	1.82013e-20
SFRUCORN0000019181	746.344	10.6631	0.932802	11.4312	2.92009e-30	9.7646e-29
SFRUCORN0000019183	154.368	-1.2491	0.811468	-1.53931	0.123729	0.192769
SFRUCORN0000019174	4108.96	-3.31997	0.452448	-7.3378	2.1713e-13	1.7655e-12
SFRUCORN0000019173	105.025	-0.0103969	0.659649	-0.0157612	0.987425	0.991919
SFRUCORN0000019176	18.3044	3.79257	0.807729	4.69535	2.66154e-06	1.07134e-05
SFRUCORN0000019186	364.102	-0.0480759	0.463824	-0.103651	0.917446	0.941394
SFRUCORN0000019191	598.162	-1.04199	0.404301	-2.57725	0.00995889	0.0214851
SFRUCORN0000019200	297.217	0.9049	0.543727	1.66425	0.0960619	0.156513
SFRUCORN0000019193	2.3248	4.79599	2.44953	1.95793	0.0502388	0.0899141
SFRUCORN0000019185	245.815	-0.6925	0.302117	-2.29216	0.0218964	0.0433355
SFRUCORN0000019196	1.51811	4.17997	2.89353	1.44459	0.148572	0.224233
SFRUCORN0000019201	26.6602	5.34269	1.03919	5.14119	2.73002e-07	1.24634e-06
SFRUCORN0000019188	108.642	1.57438	0.46884	3.35804	0.000784986	0.00212535
SFRUCORN0000019194	1.13488	3.76323	3.16878	1.18759	0.234993	NA
SFRUCORN0000019202	197.384	-0.221826	0.512023	-0.433235	0.664844	0.742775
SFRUCORN0000019198	5.46082	0.0611773	1.42986	0.0427855	0.965873	0.975917
SFRUCORN0000019199	50.5716	2.90966	0.60669	4.79595	1.61905e-06	6.70581e-06
SFRUCORN0000019190	5.7147	5.08343	1.74616	2.9112	0.00360043	0.00851808
SFRUCORN0000018599	405.894	2.05543	0.284183	7.23276	4.73286e-13	3.72814e-12
SFRUCORN0000018600	3.05477	-1.70676	1.88412	-0.905865	0.365007	0.464804
SFRUCORN0000018601	1296.6	-0.801402	0.34283	-2.33761	0.0194075	0.038974
SFRUCORN0000018597	443.178	1.33828	0.432018	3.09773	0.0019501	0.00487334
SFRUCORN0000018603	226.884	1.00587	0.471661	2.1326	0.0329572	0.0622821
SFRUCORN0000018598	206.117	5.48924	0.457052	12.0101	3.14396e-33	1.34174e-31
SFRUCORN0000018609	29.3704	1.99987	2.90188	0.689164	0.49072	0.586004
SFRUCORN0000018602	29.4842	0.215117	0.64316	0.334469	0.738026	0.803111
SFRUCORN0000018607	75.2897	-1.53121	0.414306	-3.69586	0.000219147	0.000654601
SFRUCORN0000018624	4.88789	1.74774	1.17781	1.4839	0.137836	0.210793
SFRUCORN0000018628	2.4649	-0.32151	1.65271	-0.194535	0.845757	0.889819
SFRUCORN0000018618	1.30551	0.387293	2.74723	0.140976	0.887889	0.920913
SFRUCORN0000018621	7.38127	0.951267	1.0049	0.94663	0.343827	0.444092
SFRUCORN0000018619	430.387	12.3299	1.24825	9.87769	5.20163e-23	8.88938e-22
SFRUCORN0000018630	3.3434	1.74645	1.62855	1.07239	0.283544	0.379229
SFRUCORN0000018634	169.469	0.478526	0.386902	1.23681	0.216156	0.303609
SFRUCORN0000018629	1455.07	10.9401	2.14591	5.09814	3.43e-07	1.54896e-06
SFRUCORN0000018632	160.806	2.85754	0.419273	6.81545	9.39686e-12	6.60173e-11
SFRUCORN0000018633	40.7297	1.39801	0.586025	2.38557	0.0170525	0.0347551
SFRUCORN0000018641	1080.7	-2.30173	0.445437	-5.16735	2.37432e-07	1.09072e-06
SFRUCORN0000018636	196.156	-2.03664	0.661819	-3.07734	0.00208859	0.00518673
SFRUCORN0000018637	919.612	-2.8684	0.493718	-5.80979	6.25514e-09	3.3931e-08
SFRUCORN0000018638	43113.2	-3.08962	0.307135	-10.0595	8.34276e-24	1.50218e-22
SFRUCORN0000018648	13.3968	0.102616	0.91853	0.111718	0.911047	0.936995
SFRUCORN0000018647	15.2148	-0.174827	1.21009	-0.144474	0.885126	0.919096
SFRUCORN0000018646	2.50281	0.385874	1.92448	0.200508	0.841083	0.885988
SFRUCORN0000018644	34.0116	1.22389	0.501658	2.4397	0.0146996	0.0304089
SFRUCORN0000018643	2272.76	2.57725	0.404925	6.36476	1.95598e-10	1.22192e-09
SFRUCORN0000018635	361.09	-0.36401	0.398217	-0.914101	0.360664	0.460221
SFRUCORN0000018645	2149.21	13.6879	1.23739	11.0619	1.91999e-28	5.3253e-27
SFRUCORN0000018639	715.073	3.37496	0.283147	11.9195	9.37251e-33	3.88193e-31
SFRUCORN0000018650	10.5495	5.97563	1.5107	3.95553	7.63657e-05	0.000246711
SFRUCORN0000018640	1.41229	1.82492	2.12128	0.860292	0.389628	0.489531
SFRUCORN0000018654	284.764	-2.12274	0.349951	-6.06582	1.31282e-09	7.57347e-09
SFRUCORN0000018652	1165.95	0.674966	0.94635	0.713232	0.475702	0.572585
SFRUCORN0000018651	4.86769	5.86385	1.89768	3.09001	0.00200152	0.00498573
SFRUCORN0000018663	83.9845	0.833532	0.376341	2.21483	0.0267715	0.0518287
SFRUCORN0000018656	11.3402	0.146342	0.830986	0.176107	0.86021	0.900844
SFRUCORN0000018658	7.77267	4.05936	1.3163	3.08392	0.00204295	0.00507829
SFRUCORN0000018664	4464.11	-0.644553	0.325442	-1.98055	0.0476419	0.0858232
SFRUCORN0000018661	168.889	-0.378339	0.449561	-0.841575	0.400026	0.499556
SFRUCORN0000018657	16.3859	7.61479	4.33039	1.75845	0.0786705	0.132222
SFRUCORN0000018675	46.2746	3.9384	0.703432	5.59884	2.15795e-08	1.11499e-07
SFRUCORN0000018678	637.227	-0.393813	0.317424	-1.24065	0.214734	0.301933
SFRUCORN0000018668	95.0514	-0.333005	0.609631	-0.54624	0.584901	0.672673
SFRUCORN0000018676	100.434	0.00334674	0.476455	0.00702425	0.994396	0.996136
SFRUCORN0000018665	235.71	-2.22866	0.74467	-2.99281	0.00276419	0.00670181
SFRUCORN0000018666	299.345	-1.86864	0.602454	-3.10172	0.00192402	0.00481442
SFRUCORN0000018674	65.8984	2.00837	0.568576	3.53227	0.000412007	0.00118003
SFRUCORN0000018677	1939.3	-1.89789	0.386954	-4.9047	9.35696e-07	3.97349e-06
SFRUCORN0000018673	38.3438	-0.689068	0.478486	-1.4401	0.149839	0.225818
SFRUCORN0000018679	19.5979	3.13428	1.08811	2.88047	0.00397088	0.00932028
SFRUCORN0000018667	501.115	0.794585	0.335164	2.37073	0.0177529	0.035988
SFRUCORN0000029142	1225.44	-0.592263	0.367581	-1.61124	0.107127	0.171432
SFRUCORN0000029144	141.278	0.323427	0.580232	0.557409	0.577248	0.665664
SFRUCORN0000029148	19.1366	-0.845825	0.722413	-1.17083	0.241666	0.332724
SFRUCORN0000029143	663.128	1.33005	0.329643	4.03481	5.46461e-05	0.000180583
SFRUCORN0000029145	13.6429	0.772197	0.835832	0.923866	0.355556	0.455094
SFRUCORN0000029153	75.3372	1.42651	0.489474	2.91438	0.00356393	0.0084382
SFRUCORN0000029159	3865.87	10.7528	1.956	5.49731	3.8562e-08	1.94561e-07
SFRUCORN0000029157	243.285	2.77105	0.372489	7.43928	1.01239e-13	8.40884e-13
SFRUCORN0000029155	107.961	0.560331	0.369052	1.5183	0.12894	0.199358
SFRUCORN0000029158	2195.73	7.79274	0.719833	10.8258	2.59913e-27	6.49741e-26
SFRUCORN0000029156	417.829	-0.463567	0.426918	-1.08584	0.277548	0.372628
SFRUCORN0000029150	575.15	-2.11445	0.519858	-4.06736	4.75489e-05	0.00015876
SFRUCORN0000029154	243.58	-0.32998	0.397968	-0.829161	0.407013	0.50648
SFRUCORN0000029152	124.091	0.230702	0.380149	0.606873	0.543935	0.635294
SFRUCORN0000029480	4.25825	-0.250213	1.77208	-0.141197	0.887714	0.920899
SFRUCORN0000029484	86.1956	10.0101	1.27845	7.82983	4.88519e-15	4.49502e-14
SFRUCORN0000029486	96.0114	1.75262	0.611599	2.86564	0.00416171	0.00971653
SFRUCORN0000029490	15.9519	-2.36087	1.06159	-2.22391	0.0261547	0.0507874
SFRUCORN0000029491	3.03071	-5.08424	2.50201	-2.03206	0.0421472	0.0769932
SFRUCORN0000029494	158.557	-0.34769	0.443107	-0.784664	0.432651	0.531659
SFRUCORN0000029500	41.8155	2.37423	0.557685	4.2573	2.06907e-05	7.25159e-05
SFRUCORN0000029501	1.34656	1.79026	2.51738	0.711159	0.476986	0.573593
SFRUCORN0000029495	569.853	2.42405	0.396185	6.11849	9.44648e-10	5.53217e-09
SFRUCORN0000029489	61.8784	-1.7057	0.528365	-3.22827	0.00124543	0.00324232
SFRUCORN0000029493	81.4285	0.734193	0.514211	1.4278	0.153348	0.23003
SFRUCORN0000029492	4.92253	1.65531	2.00297	0.826426	0.408563	0.507841
SFRUCORN0000025121	88.1457	3.23255	0.459969	7.02775	2.09886e-12	1.55966e-11
SFRUCORN0000025122	112.824	1.21912	0.452983	2.69131	0.0071171	0.0158501
SFRUCORN0000025145	6.34683	1.86823	1.06009	1.76234	0.0780124	0.131258
SFRUCORN0000025154	30.5898	2.55362	0.615221	4.15074	3.314e-05	0.000113195
SFRUCORN0000025156	1.09472	2.44267	3.62079	0.674623	0.499916	NA
SFRUCORN0000025153	402.419	9.07117	0.783485	11.578	5.32894e-31	1.89257e-29
SFRUCORN0000001379	229.7	-1.30735	0.456441	-2.86423	0.0041802	0.00975822
SFRUCORN0000001284	222.326	-1.24847	0.616993	-2.02347	0.0430244	0.0784565
SFRUCORN0000001283	257.763	-0.959129	0.451643	-2.12364	0.0336999	0.0634992
SFRUCORN0000001282	3.14955	4.13609	2.8691	1.4416	0.149416	0.22529
SFRUCORN0000001286	608.112	-1.34396	0.74865	-1.79518	0.0726251	0.123485
SFRUCORN0000001287	3.74679	1.47502	1.27237	1.15928	0.246344	0.33778
SFRUCORN0000001344	30.2391	-1.62482	0.786429	-2.06608	0.0388214	0.0718007
SFRUCORN0000001275	32.1644	-1.42885	0.642366	-2.22436	0.0261241	0.0507534
SFRUCORN0000001270	1.97021	-0.931915	2.05185	-0.454182	0.649698	0.729446
SFRUCORN0000001324	809.974	-0.157791	0.252183	-0.625701	0.531511	0.624365
SFRUCORN0000001323	5896.91	2.34078	0.450605	5.19475	2.04997e-07	9.48486e-07
SFRUCORN0000001313	106.127	2.35067	0.512196	4.58939	4.4454e-06	1.72729e-05
SFRUCORN0000001321	592.917	4.91994	0.365327	13.4672	2.43868e-41	1.81131e-39
SFRUCORN0000001318	20.0878	-1.1436	0.753943	-1.51682	0.129312	0.199814
SFRUCORN0000001322	510.037	0.102922	0.350892	0.293315	0.769281	0.83028
SFRUCORN0000001320	7787.23	1.25726	0.402346	3.12481	0.00177918	0.00448135
SFRUCORN0000001319	7.50846	1.79675	1.69696	1.0588	0.28969	0.385979
SFRUCORN0000001314	9.8948	1.43525	0.920701	1.55887	0.119027	0.186761
SFRUCORN0000001316	9.98795	-2.66406	1.08636	-2.45227	0.0141957	0.029481
SFRUCORN0000001269	1.70444	-0.556392	2.57719	-0.215891	0.829073	0.877164
SFRUCORN0000001266	84.1027	3.82368	0.651292	5.87091	4.33417e-09	2.39309e-08
SFRUCORN0000001267	32.897	3.017	0.668717	4.51163	6.43317e-06	2.43832e-05
SFRUCORN0000001295	416.641	-2.85165	0.394318	-7.23184	4.76479e-13	3.74994e-12
SFRUCORN0000001293	7.83365	-0.660326	1.25321	-0.526907	0.598258	0.684325
SFRUCORN0000001292	30.9316	-0.7382	0.722541	-1.02167	0.306936	0.405278
SFRUCORN0000001302	6.41917	0.687239	1.03629	0.663173	0.50722	0.601747
SFRUCORN0000001264	23.9189	-0.17	0.747932	-0.227293	0.820196	0.869797
SFRUCORN0000001261	2.38498	-1.24278	2.55538	-0.48634	0.626726	0.709066
SFRUCORN0000001257	6.37662	-0.276981	1.16068	-0.238636	0.811388	0.863717
SFRUCORN0000001265	268.121	3.3027	0.358547	9.21134	3.22094e-20	4.32698e-19
SFRUCORN0000001342	10.5473	1.49578	1.01623	1.4719	0.141047	0.214959
SFRUCORN0000001340	190.433	-0.448516	0.356732	-1.25729	0.208648	0.294941
SFRUCORN0000001341	84.4364	1.06965	0.500299	2.13802	0.032515	0.0615367
SFRUCORN0000001339	77.3171	-0.131377	0.457492	-0.287168	0.773983	0.833782
SFRUCORN0000001305	35.8405	-2.48955	0.597661	-4.16548	3.10694e-05	0.000106428
SFRUCORN0000001194	3.41742	3.02577	1.98441	1.52477	0.127316	0.197243
SFRUCORN0000001278	294.272	-0.275015	0.588993	-0.466924	0.640554	0.721482
SFRUCORN0000001280	9.20923	-0.2895	1.263	-0.229215	0.818701	0.869048
SFRUCORN0000001276	16.4931	-3.92512	1.62869	-2.40998	0.0159532	0.0327176
SFRUCORN0000001174	380.859	-0.594324	0.656166	-0.905752	0.365067	0.46483
SFRUCORN0000001175	6.38089	0.0266911	1.08047	0.0247032	0.980292	0.987
SFRUCORN0000001410	1160.91	4.11276	0.279948	14.6911	7.34837e-49	8.53571e-47
SFRUCORN0000001409	6.8516	6.35504	1.76597	3.59861	0.00031992	0.000931432
SFRUCORN0000001416	1459.22	-3.77737	0.337964	-11.1768	5.29406e-29	1.56084e-27
SFRUCORN0000001407	1038.27	1.35303	2.46253	0.549446	NA	NA
SFRUCORN0000001412	12.1355	3.16317	0.903844	3.49969	0.000465798	0.00131845
SFRUCORN0000001404	37.2896	-3.25529	0.751799	-4.33	1.4911e-05	5.35597e-05
SFRUCORN0000001148	1015.1	-0.458394	0.262206	-1.74822	0.0804262	0.13463
SFRUCORN0000001152	649.118	0.63034	0.497118	1.26799	0.204802	0.291098
SFRUCORN0000001150	421.903	0.168177	0.486234	0.345876	0.729436	0.79595
SFRUCORN0000001155	40.8193	-1.89522	0.98021	-1.93349	0.0531764	0.0942766
SFRUCORN0000001147	34.0652	-3.1094	1.15275	-2.69737	0.00698887	0.0155915
SFRUCORN0000001378	3925.87	-0.112527	0.494754	-0.227441	0.820081	0.869795
SFRUCORN0000001377	80.7846	-1.01303	0.55509	-1.82498	0.0680042	0.116707
SFRUCORN0000001374	8.81114	0.718529	1.18523	0.606237	0.544358	0.63566
SFRUCORN0000001369	21.425	8.00227	1.4066	5.68909	1.27717e-08	6.74566e-08
SFRUCORN0000001351	1183.74	0.950956	0.34477	2.75823	0.00581151	0.0131897
SFRUCORN0000001349	8.53127	-0.596156	1.16477	-0.511823	0.608775	0.693377
SFRUCORN0000001353	2828.37	-4.62935	0.60046	-7.70968	1.26135e-14	1.12186e-13
SFRUCORN0000001354	3.51057	1.21775	1.94868	0.624914	0.532028	0.624773
SFRUCORN0000001350	224.765	0.67065	0.36637	1.83053	0.0671715	0.115483
SFRUCORN0000001352	2009.18	9.12832	0.454302	20.0931	8.48451e-90	1.19161e-86
SFRUCORN0000001383	23.7115	2.14129	0.887999	2.41136	0.0158932	0.0326117
SFRUCORN0000001397	124.275	-2.23003	0.372661	-5.98407	2.17625e-09	1.23334e-08
SFRUCORN0000001390	1.42282	4.08625	4.35568	0.938144	0.34817	0.447867
SFRUCORN0000001386	28.9828	1.01904	0.629888	1.6178	0.105705	0.169525
SFRUCORN0000001387	1.91412	3.397	2.32816	1.45909	0.144539	0.219588
SFRUCORN0000001180	159.097	2.47006	0.576416	4.2852	1.82578e-05	6.44866e-05
SFRUCORN0000001193	6228.38	-5.34431	1.66438	-3.21098	0.00132281	0.00342257
SFRUCORN0000001176	1.88016	-1.80264	2.50291	-0.720217	0.471391	0.568325
SFRUCORN0000001178	14.1581	0.204904	0.700556	0.292487	0.769914	0.830789
SFRUCORN0000001192	6833.92	-6.15485	1.87336	-3.28546	0.00101814	0.00270309
SFRUCORN0000001186	388.388	12.1817	1.24475	9.7864	1.28796e-22	2.12128e-21
SFRUCORN0000001433	10.8977	-1.06433	1.16756	-0.911585	0.361987	0.461643
SFRUCORN0000001439	265.124	-1.71494	0.400178	-4.28545	1.82368e-05	6.44569e-05
SFRUCORN0000001434	2.19652	-3.10195	2.72553	-1.13811	0.255075	0.347685
SFRUCORN0000001422	1.88653	4.49867	2.69111	1.67168	0.094588	0.154574
SFRUCORN0000001423	6.16034	5.16856	1.6937	3.05165	0.00227591	0.00561311
SFRUCORN0000001421	375.412	9.66589	0.943749	10.242	1.28542e-24	2.51691e-23
SFRUCORN0000001438	13.5584	2.22429	0.890351	2.49822	0.0124818	0.0263036
SFRUCORN0000001420	70.7218	-5.94203	2.48133	-2.3947	0.016634	0.0339785
SFRUCORN0000001441	72.799	-1.74974	0.73675	-2.37494	0.0175519	0.0356741
SFRUCORN0000001223	135.861	4.80141	0.612304	7.84155	4.45028e-15	4.11198e-14
SFRUCORN0000001219	6218.89	-6.09728	1.78221	-3.42118	0.00062349	0.00172097
SFRUCORN0000001224	687.777	1.15102	0.330941	3.47801	0.000505146	0.00141968
SFRUCORN0000001220	217.674	-2.5984	0.403784	-6.43513	1.23364e-10	7.87216e-10
SFRUCORN0000001218	3324.28	-6.37369	1.87945	-3.39125	0.000695735	0.00190136
SFRUCORN0000001226	1571.96	13.2366	1.24131	10.6634	1.50974e-26	3.48119e-25
SFRUCORN0000001143	1019.94	-1.1388	0.300409	-3.79084	0.000150141	0.000460865
SFRUCORN0000001142	2181.95	-2.52005	0.731365	-3.44567	0.000569639	0.00158362
SFRUCORN0000001141	717.358	-1.55749	0.377742	-4.12316	3.73712e-05	0.000126945
SFRUCORN0000001146	1625.61	-1.28492	0.434738	-2.95563	0.00312033	0.00748424
SFRUCORN0000001998	159.513	5.11095	0.505438	10.1119	4.89176e-24	9.03981e-23
SFRUCORN0000001996	4908.69	12.072	2.46923	4.88896	1.01371e-06	4.28125e-06
SFRUCORN0000002000	8.04061	2.56686	1.08613	2.36331	0.0181127	0.036642
SFRUCORN0000001997	161.897	6.25634	0.608648	10.2791	8.7554e-25	1.7297e-23
SFRUCORN0000002094	7.71341	5.52486	1.61064	3.43023	0.000603071	0.00166998
SFRUCORN0000002089	967.334	-2.31081	0.500155	-4.6202	3.83378e-06	1.50401e-05
SFRUCORN0000002087	748.591	13.1283	1.2405	10.5831	3.56958e-26	7.96913e-25
SFRUCORN0000002088	3.62753	-2.16598	1.71711	-1.26141	0.207161	0.293537
SFRUCORN0000002075	1164.87	-1.99413	0.495284	-4.02623	5.66771e-05	0.000186656
SFRUCORN0000002076	1290.46	0.169313	0.262782	0.644309	0.519375	0.612974
SFRUCORN0000002077	1.53517	1.15329	2.11234	0.545979	0.585081	0.672738
SFRUCORN0000002097	23.559	2.19524	0.868119	2.52873	0.0114476	0.0243509
SFRUCORN0000002099	6.44545	-1.62746	1.11159	-1.46408	0.143173	0.217872
SFRUCORN0000002084	4156.83	-3.76839	0.587932	-6.40956	1.45937e-10	9.22426e-10
SFRUCORN0000002083	89.0702	2.38573	0.666411	3.57997	0.000343629	0.000996196
SFRUCORN0000002081	90.5373	-1.99305	0.585771	-3.40244	0.000667867	0.00183174
SFRUCORN0000002079	31.1071	-3.07466	0.894897	-3.43577	0.000590864	0.00163912
SFRUCORN0000002082	1391.59	0.891348	0.328064	2.717	0.00658772	0.0147626
SFRUCORN0000002014	5441.35	-4.62892	0.462938	-9.99902	1.53909e-23	2.72989e-22
SFRUCORN0000002007	8.93397	1.82757	1.08118	1.69034	0.0909633	0.149754
SFRUCORN0000002010	72.849	8.79869	1.37084	6.41848	1.37641e-10	8.73269e-10
SFRUCORN0000002012	217.211	-0.82257	0.464251	-1.77182	0.076424	0.128976
SFRUCORN0000002123	20.5505	1.06228	0.594052	1.78819	0.0737452	0.125045
SFRUCORN0000002125	8.92076	1.02836	0.850998	1.20841	0.226888	0.315669
SFRUCORN0000002122	5908.22	-2.25175	0.419379	-5.36924	7.90676e-08	3.85336e-07
SFRUCORN0000002126	201.331	-0.296189	0.39573	-0.748462	0.454182	0.551971
SFRUCORN0000002127	150.593	6.33604	0.608514	10.4123	2.17859e-25	4.51167e-24
SFRUCORN0000002128	82.1765	-1.47874	0.503409	-2.93746	0.00330918	0.00790284
SFRUCORN0000002118	3730.66	15.4455	1.2427	12.4291	1.81782e-35	9.1776e-34
SFRUCORN0000002120	10.8025	7.01327	1.55112	4.52143	6.14234e-06	2.33324e-05
SFRUCORN0000002121	8.46561	0.57679	0.945777	0.609859	0.541955	0.633516
SFRUCORN0000002110	7.6155	1.45103	1.06693	1.36	0.173829	0.25479
SFRUCORN0000002116	1880.69	3.44606	0.406186	8.48395	2.17673e-17	2.35823e-16
SFRUCORN0000002114	255.858	1.57372	0.339559	4.6346	3.57634e-06	1.41018e-05
SFRUCORN0000002117	285.844	1.51014	0.321748	4.69354	2.68512e-06	1.07915e-05
SFRUCORN0000002141	17.4796	0.976761	0.868895	1.12414	0.260953	0.35429
SFRUCORN0000002139	2714.61	0.160114	0.369967	0.43278	0.665175	0.742935
SFRUCORN0000002136	172.57	-0.0992738	0.579089	-0.171431	0.863885	0.90366
SFRUCORN0000002140	630.536	0.0675974	0.506176	0.133545	0.893762	0.925327
SFRUCORN0000002138	5225.78	-2.71327	0.404641	-6.70538	2.00885e-11	1.37201e-10
SFRUCORN0000002033	9.39658	6.8101	1.75879	3.87204	0.000107928	0.000339659
SFRUCORN0000002029	6435.74	-2.08752	0.665573	-3.13642	0.00171023	0.00431791
SFRUCORN0000002108	51.321	2.59874	0.533253	4.87336	1.09715e-06	4.61974e-06
SFRUCORN0000002109	556.593	2.23784	0.280486	7.97841	1.48225e-15	1.41441e-14
SFRUCORN0000002115	304.253	-1.62285	0.361912	-4.48411	7.32191e-06	2.74554e-05
SFRUCORN0000002107	1015.47	-0.287774	0.295962	-0.972336	0.330883	0.430904
SFRUCORN0000002113	4.78293	-0.133935	1.82328	-0.0734584	0.941441	0.958314
SFRUCORN0000002102	2.24223	4.74653	2.47994	1.91397	0.055624	0.0981424
SFRUCORN0000002111	3.86321	2.7825	1.57157	1.77052	0.0766406	0.129274
SFRUCORN0000002129	1030.75	1.89748	0.47937	3.95829	7.5488e-05	0.000244131
SFRUCORN0000002131	550.713	0.00241382	0.38428	0.00628142	0.994988	0.996601
SFRUCORN0000002130	515.234	4.27858	0.39898	10.7238	7.87167e-27	1.87091e-25
SFRUCORN0000002142	172.762	0.646644	0.41574	1.5554	0.11985	0.187766
SFRUCORN0000002144	172.396	-1.16808	0.365687	-3.19421	0.00140216	0.00360733
SFRUCORN0000002143	37.8324	4.14868	0.806847	5.14185	2.72052e-07	1.24237e-06
SFRUCORN0000002059	7.1166	2.15423	1.02631	2.09902	0.0358153	0.0668735
SFRUCORN0000002041	3.42521	-1.89994	1.65626	-1.14712	0.251332	0.3434
SFRUCORN0000002072	1384.6	0.357432	0.429683	0.831849	0.405494	0.504943
SFRUCORN0000002074	148.354	1.60197	0.429643	3.7286	0.000192543	0.000580976
SFRUCORN0000002060	2.79594	3.93918	2.01443	1.95548	0.050526	0.0903132
SFRUCORN0000002071	1658.42	-0.526422	0.366237	-1.43738	0.15061	0.226671
SFRUCORN0000002069	1865.29	-3.45138	0.385646	-8.9496	3.56759e-19	4.38122e-18
SFRUCORN0000002019	839.879	-4.14164	0.647317	-6.39817	1.57253e-10	9.90782e-10
SFRUCORN0000002022	40.1379	-1.32916	0.782396	-1.69883	0.0893512	0.147336
SFRUCORN0000002023	58.9651	0.383309	0.616118	0.622135	0.533853	0.626329
SFRUCORN0000002027	44.7651	2.56034	0.582967	4.39192	1.12356e-05	4.10544e-05
SFRUCORN0000002183	1.65363	4.30844	4.17312	1.03243	0.301873	0.399807
SFRUCORN0000002181	27.8701	8.37998	1.38558	6.048	1.46659e-09	8.41653e-09
SFRUCORN0000002184	39.0327	5.63901	1.18913	4.74214	2.11475e-06	8.61799e-06
SFRUCORN0000002188	56.6879	1.60766	0.576344	2.78941	0.00528034	0.0120925
SFRUCORN0000002185	55.4325	0.846455	0.489129	1.73053	0.083535	0.139231
SFRUCORN0000002186	7.38234	0.772597	1.05188	0.734494	0.462648	0.559881
SFRUCORN0000002165	6955.13	-2.78093	0.366576	-7.58624	3.29329e-14	2.84394e-13
SFRUCORN0000002157	1513.25	-1.55894	0.356236	-4.37614	1.20802e-05	4.39328e-05
SFRUCORN0000002155	530.885	-2.32056	0.383166	-6.05627	1.39316e-09	8.01599e-09
SFRUCORN0000002159	12381.4	-1.68523	0.318972	-5.28332	1.26864e-07	6.02866e-07
SFRUCORN0000002168	519.319	0.943484	0.337782	2.79318	0.00521928	0.0119686
SFRUCORN0000002163	359.73	4.96003	0.496387	9.99226	1.64789e-23	2.91618e-22
SFRUCORN0000002162	1366.16	-1.60692	0.500939	-3.20782	0.00133747	0.00345643
SFRUCORN0000002169	2633.43	-1.35303	0.432996	-3.1248	0.00177925	0.00448135
SFRUCORN0000002164	333.585	0.268814	0.317456	0.846774	0.397121	0.496777
SFRUCORN0000002150	1.17751	-0.654807	3.65331	-0.179237	0.857752	NA
SFRUCORN0000002158	1388.12	1.3883	0.410897	3.37872	0.00072825	0.00198251
SFRUCORN0000002167	417.669	1.38309	0.407988	3.39003	0.000698844	0.00190952
SFRUCORN0000002156	996.65	-0.272779	0.258843	-1.05384	0.291957	0.388597
SFRUCORN0000002151	2.90123	-1.65467	1.64297	-1.00712	0.313877	0.412821
SFRUCORN0000002194	4.16289	-0.0238605	1.38394	-0.017241	0.986244	0.991185
SFRUCORN0000002177	1.27158	-2.12789	2.36344	-0.900338	0.367941	0.46788
SFRUCORN0000002180	3.89131	-3.90656	1.91299	-2.04213	0.0411389	0.0754906
SFRUCORN0000002191	120.805	-0.605134	0.572259	-1.05745	0.290307	0.386701
SFRUCORN0000002202	465.55	0.385308	0.331684	1.16167	0.245369	0.336742
SFRUCORN0000002211	235.74	1.09824	0.346411	3.17033	0.00152265	0.00389524
SFRUCORN0000002207	190.402	-1.75765	0.556192	-3.16015	0.00157687	0.00401798
SFRUCORN0000002205	12.4712	1.10425	0.879319	1.2558	0.209187	0.29554
SFRUCORN0000002203	1.46936	1.97095	2.58503	0.762447	0.445793	0.543829
SFRUCORN0000002209	4.23593	-5.55319	1.96074	-2.83218	0.00462312	0.0107167
SFRUCORN0000002201	199.455	2.06852	0.325045	6.36381	1.96815e-10	1.22902e-09
SFRUCORN0000002206	47220.6	-3.60126	0.291346	-12.3608	4.26043e-35	2.0895e-33
SFRUCORN0000002210	4620.12	4.2226	0.29442	14.3421	1.19403e-46	1.21359e-44
SFRUCORN0000002213	609.137	-3.69126	0.64224	-5.74748	9.05849e-09	4.85413e-08
SFRUCORN0000002214	1310.68	-3.55328	0.553814	-6.41602	1.39885e-10	8.86779e-10
SFRUCORN0000006012	484.112	3.05676	0.448542	6.81489	9.43334e-12	6.62435e-11
SFRUCORN0000006007	2553.17	14.8983	2.85192	5.22394	1.75155e-07	8.16034e-07
SFRUCORN0000006017	5.72943	6.09835	1.80854	3.37197	0.000746317	0.00202812
SFRUCORN0000006018	1.43996	0.180574	2.1514	0.0839336	0.933109	0.95272
SFRUCORN0000006009	16952.2	15.7572	1.36298	11.5608	6.50751e-31	2.30056e-29
SFRUCORN0000006010	333.65	-1.8463	0.513065	-3.59858	0.000319963	0.000931432
SFRUCORN0000006011	6.8495	6.35788	1.75963	3.61319	0.000302453	0.000884627
SFRUCORN0000006013	1022.82	-2.19984	0.375237	-5.86253	4.55868e-09	2.50898e-08
SFRUCORN0000006015	817.736	-1.8463	0.327147	-5.64364	1.66492e-08	8.71911e-08
SFRUCORN0000006023	6.41232	-0.394734	1.37343	-0.287407	0.773801	0.833643
SFRUCORN0000006019	3806.27	-0.399978	0.264051	-1.51478	0.129829	0.200533
SFRUCORN0000006021	225.614	-0.00854174	0.402439	-0.0212249	0.983066	0.989052
SFRUCORN0000006022	2390.84	10.8025	2.57121	4.20135	2.6533e-05	9.19282e-05
SFRUCORN0000006047	26.1533	-1.4028	0.869872	-1.61265	0.106822	0.171085
SFRUCORN0000006044	62.8755	-1.63311	0.60674	-2.69161	0.00711088	0.0158408
SFRUCORN0000006048	26.9148	-0.63623	0.858117	-0.741425	0.458436	0.555829
SFRUCORN0000006050	2.35974	-1.29055	1.99143	-0.64805	0.516953	0.610768
SFRUCORN0000006067	172.543	-0.586349	0.503324	-1.16495	0.244038	0.335273
SFRUCORN0000006071	495.999	3.30068	0.365883	9.02115	1.86125e-19	2.34348e-18
SFRUCORN0000006069	1577.28	9.4276	0.555761	16.9634	1.53178e-64	4.55085e-62
SFRUCORN0000006072	967.891	0.555369	0.397913	1.3957	0.162804	0.241377
SFRUCORN0000006070	1155.46	-1.70694	0.243714	-7.00387	2.48979e-12	1.83954e-11
SFRUCORN0000006068	384.796	1.24975	0.329177	3.7966	0.000146695	0.000451003
SFRUCORN0000006075	15.5104	0.266856	1.03876	0.2569	0.797256	0.852669
SFRUCORN0000006080	4.66652	4.77767	1.76235	2.71097	0.00670868	0.0150163
SFRUCORN0000006081	13.5362	1.51616	0.991618	1.52898	0.126269	0.195833
SFRUCORN0000006088	374.358	1.86713	0.351888	5.30603	1.12037e-07	5.36201e-07
SFRUCORN0000006087	945.198	6.11691	0.41813	14.6292	1.82977e-48	2.01915e-46
SFRUCORN0000006094	7.64727	0.812361	2.18152	0.372383	0.709608	0.779949
SFRUCORN0000006099	100.216	1.18395	0.458133	2.58429	0.00975801	0.0210694
SFRUCORN0000006098	3.74679	1.47502	1.27237	1.15928	0.246344	0.33778
SFRUCORN0000006097	29.1918	1.29363	0.528	2.45005	0.0142837	0.0296479
SFRUCORN0000006103	11.0897	-2.1266	1.01177	-2.10187	0.0355649	0.0664461
SFRUCORN0000006105	343.617	-2.64232	0.620899	-4.25563	2.08457e-05	7.29868e-05
SFRUCORN0000006101	1169.61	-3.31384	0.288416	-11.4898	1.48444e-30	5.07369e-29
SFRUCORN0000006104	426.092	-2.15413	0.432389	-4.98192	6.29572e-07	2.7344e-06
SFRUCORN0000006100	412.4	-2.19286	0.319323	-6.86723	6.54607e-12	4.66468e-11
SFRUCORN0000006102	24.3215	-3.33563	0.813213	-4.1018	4.09952e-05	0.000138494
SFRUCORN0000006135	452.217	2.33654	0.335255	6.96944	3.18201e-12	2.32981e-11
SFRUCORN0000006129	388.495	-4.67714	0.38792	-12.057	1.78211e-33	7.69044e-32
SFRUCORN0000006136	562.043	-0.786006	0.348298	-2.25671	0.0240263	0.0470745
SFRUCORN0000006132	10.1594	0.832575	0.993534	0.837994	0.402034	0.501496
SFRUCORN0000006134	256.829	1.2202	0.301587	4.04592	5.21177e-05	0.000172931
SFRUCORN0000006141	230.052	1.22143	0.548113	2.22842	0.0258525	0.0502891
SFRUCORN0000006143	3.57503	-2.75188	1.74427	-1.57767	0.114642	0.180835
SFRUCORN0000006138	149.329	-1.12428	0.47617	-2.36109	0.0182213	0.0368265
SFRUCORN0000006139	19.3297	1.11351	0.800328	1.39132	0.164129	0.243015
SFRUCORN0000006142	12.0953	1.69526	0.852291	1.98907	0.0466937	0.0842921
SFRUCORN0000006144	10.112	-3.19965	1.23743	-2.58571	0.00971781	0.0209855
SFRUCORN0000006145	64.0409	-1.59662	0.572066	-2.79097	0.00525502	0.0120399
SFRUCORN0000006154	132.556	2.83475	0.504542	5.61847	1.9266e-08	1.00148e-07
SFRUCORN0000006152	414.852	0.45272	0.401992	1.12619	0.260085	0.353485
SFRUCORN0000006146	5.07097	5.92556	2.14155	2.76694	0.00565844	0.012882
SFRUCORN0000006166	1822.96	3.60991	0.527438	6.84424	7.68846e-12	5.44109e-11
SFRUCORN0000006164	146.184	-1.35665	0.396758	-3.41935	0.000627718	0.0017311
SFRUCORN0000006155	164.226	-0.0342471	0.611154	-0.0560368	0.955313	0.968625
SFRUCORN0000006162	2.11431	0.0234289	1.70131	0.0137711	0.989013	0.993078
SFRUCORN0000006165	97.3949	4.10886	0.657875	6.24566	4.22011e-10	2.56275e-09
SFRUCORN0000006159	133.061	0.13163	0.399744	0.329286	0.74194	0.806234
SFRUCORN0000006167	31.8137	0.156473	0.542068	0.288659	0.772842	0.83325
SFRUCORN0000006157	33.2998	4.78539	1.02344	4.67581	2.92797e-06	1.16975e-05
SFRUCORN0000006161	1.82102	0.390124	1.7308	0.225401	0.821667	0.870999
SFRUCORN0000025004	131.516	-0.230459	0.401016	-0.574688	0.565503	0.655201
SFRUCORN0000025008	82.9672	-3.7876	0.900928	-4.20411	2.62111e-05	9.08539e-05
SFRUCORN0000025006	160.009	-0.902246	0.490121	-1.84086	0.0656417	0.113219
SFRUCORN0000025016	2.65756	0.778902	1.81139	0.430003	0.667193	0.744705
SFRUCORN0000025017	391.232	1.82506	0.300409	6.07527	1.23782e-09	7.16489e-09
SFRUCORN0000025018	3.54023	3.09402	1.94465	1.59104	0.111601	0.177069
SFRUCORN0000025019	2.98445	0.946787	1.43177	0.661268	0.50844	0.602831
SFRUCORN0000025020	4595.89	-2.29571	0.291417	-7.87775	3.33329e-15	3.09471e-14
SFRUCORN0000025015	28.925	-1.72344	0.691526	-2.49223	0.0126943	0.0266949
SFRUCORN0000025012	562.154	-1.75507	0.715356	-2.45342	0.0141506	0.0293993
SFRUCORN0000025009	56.8387	0.585236	0.56694	1.03227	0.301945	0.399817
SFRUCORN0000025029	615.189	-3.782	0.364117	-10.3868	2.84811e-25	5.84336e-24
SFRUCORN0000025035	79.9268	-3.10667	0.824659	-3.76721	0.000165079	0.000504126
SFRUCORN0000025036	27.6345	-1.85474	1.07647	-1.72299	0.0848903	0.141109
SFRUCORN0000033444	138.66	4.94392	3.33282	1.4834	0.137967	0.210931
SFRUCORN0000033441	23.2205	6.29398	1.3165	4.78084	1.74565e-06	7.19355e-06
SFRUCORN0000033440	8.51153	4.81688	1.48244	3.24929	0.00115692	0.00302987
SFRUCORN0000030957	95.9912	-1.31038	0.370095	-3.54066	0.000399132	0.00114656
SFRUCORN0000030954	5.64722	-1.07842	1.40123	-0.769622	0.441524	0.539431
SFRUCORN0000030955	4.82383	-1.21957	1.5485	-0.78758	0.430943	0.530193
SFRUCORN0000030961	2.00292	2.53027	2.20223	1.14896	0.250573	0.342575
SFRUCORN0000030956	154.364	-0.491746	0.389501	-1.2625	0.206768	0.293141
SFRUCORN0000028710	5.37288	-3.36864	1.58351	-2.12732	0.0333934	0.0630215
SFRUCORN0000028720	59.4275	2.0603	0.508308	4.05326	5.05083e-05	0.000167963
SFRUCORN0000028719	3.34958	5.32584	2.16816	2.45638	0.0140344	0.0291892
SFRUCORN0000032047	281.869	0.233174	0.551841	0.422539	0.672632	0.749044
SFRUCORN0000032045	1114.38	11.8431	1.09241	10.8413	2.19378e-27	5.51085e-26
SFRUCORN0000032048	73.82	0.546089	0.468511	1.16558	0.243783	0.334952
SFRUCORN0000032057	4.90828	0.651604	1.15715	0.563111	0.57336	0.662317
SFRUCORN0000032046	180.399	0.393212	0.378949	1.03764	0.299439	0.3972
SFRUCORN0000032049	1.17751	-0.654807	3.65331	-0.179237	0.857752	NA
SFRUCORN0000028879	2477.42	-2.14148	0.331418	-6.46157	1.03622e-10	6.65084e-10
SFRUCORN0000028874	2.95258	2.33376	1.66248	1.40379	0.160383	0.238629
SFRUCORN0000028876	23.129	-0.524371	0.829311	-0.632297	0.527193	0.620307
SFRUCORN0000028881	1076.71	1.25669	0.396888	3.16635	0.00154367	0.00394641
SFRUCORN0000028875	2387.45	-0.803458	0.273073	-2.94228	0.00325805	0.007794
SFRUCORN0000028878	354.911	1.41343	0.360948	3.91588	9.00733e-05	0.000287212
SFRUCORN0000028877	2422.08	-2.45732	0.767556	-3.20148	0.00136721	0.00352623
SFRUCORN0000028880	411.49	1.07039	0.427646	2.50298	0.0123151	0.0259841
SFRUCORN0000028887	209.99	0.795295	0.314519	2.52861	0.0114516	0.0243509
SFRUCORN0000028892	76614.5	-2.72352	0.306282	-8.89219	5.99145e-19	7.21449e-18
SFRUCORN0000028884	2130.5	0.0118224	0.453115	0.0260914	0.979184	0.986142
SFRUCORN0000028896	52.4417	-0.942256	0.659197	-1.4294	0.152889	0.229475
SFRUCORN0000028899	2988.32	-3.37982	0.449095	-7.52583	5.23847e-14	4.43933e-13
SFRUCORN0000028885	79.9274	2.14395	0.415479	5.16018	2.46707e-07	1.13198e-06
SFRUCORN0000028882	2165.24	-2.75893	0.595537	-4.63267	3.60973e-06	1.42226e-05
SFRUCORN0000028891	246.894	0.756491	0.356318	2.12308	0.0337473	0.0635652
SFRUCORN0000028883	524.732	-1.38937	0.476238	-2.91739	0.00352975	0.00836881
SFRUCORN0000028886	1046.1	1.89917	0.296654	6.40195	1.53402e-10	9.67704e-10
SFRUCORN0000028888	3038.3	0.535715	0.354371	1.51173	0.130602	0.201545
SFRUCORN0000028898	22762.2	-2.93155	0.476716	-6.14947	7.77411e-10	4.5858e-09
SFRUCORN0000028894	100.738	-1.30194	0.432581	-3.00969	0.00261513	0.00637746
SFRUCORN0000028893	28.1975	-1.23492	0.68153	-1.81199	0.0699878	0.119567
SFRUCORN0000032659	670.666	-3.28747	0.610423	-5.38555	7.22241e-08	3.54219e-07
SFRUCORN0000014474	5.87444	0.668485	1.27564	0.52404	0.600251	0.685893
SFRUCORN0000014477	116.447	0.510158	0.445894	1.14412	0.252572	0.344668
SFRUCORN0000014475	20.6091	-0.0279874	0.82522	-0.033915	0.972945	0.981394
SFRUCORN0000014473	72.3519	-0.842299	0.774745	-1.08719	0.276951	0.371988
SFRUCORN0000014478	447.79	-1.31096	0.47901	-2.73681	0.00620373	0.0139792
SFRUCORN0000014476	224.462	-2.10559	0.468377	-4.49551	6.94039e-06	2.61581e-05
SFRUCORN0000014472	48.9274	-0.486291	0.890335	-0.546188	0.584937	0.672673
SFRUCORN0000014479	188.911	0.360711	0.348032	1.03643	0.300001	0.397761
SFRUCORN0000014482	3442.25	-2.79734	0.367232	-7.61735	2.58932e-14	2.25493e-13
SFRUCORN0000014480	54.5815	0.385741	0.457057	0.843968	0.398687	0.498287
SFRUCORN0000014483	3457.12	-0.0645331	0.31803	-0.202915	0.839201	0.884537
SFRUCORN0000014484	14.0063	2.5713	0.871867	2.94919	0.00318606	0.00762767
SFRUCORN0000014487	6.11072	2.46167	1.73623	1.41782	0.156242	0.233554
SFRUCORN0000014496	47.1519	-2.45811	0.516118	-4.76269	1.91033e-06	7.83452e-06
SFRUCORN0000014481	159.018	3.34654	0.757342	4.4188	9.92522e-06	3.65518e-05
SFRUCORN0000014489	153.433	0.409893	0.315125	1.30073	0.19335	0.278047
SFRUCORN0000014499	1.85201	-2.80522	2.649	-1.05897	0.289612	0.385908
SFRUCORN0000014511	123.485	-0.535736	0.40885	-1.31035	0.190078	0.274195
SFRUCORN0000014514	8.19341	-0.745795	1.08177	-0.689421	0.490559	0.585902
SFRUCORN0000014515	180.324	6.52098	0.551543	11.8232	2.96317e-32	1.17985e-30
SFRUCORN0000014518	63.7689	1.21657	1.1145	1.09158	0.275016	0.369937
SFRUCORN0000014513	2491.2	14.8629	1.24668	11.922	9.08519e-33	3.78321e-31
SFRUCORN0000014524	70.3926	2.39135	0.730581	3.27322	0.00106331	0.00281094
SFRUCORN0000014546	94.257	-1.33818	0.621485	-2.1532	0.0313026	0.059434
SFRUCORN0000014538	108.879	-5.06877	0.763542	-6.6385	3.16894e-11	2.13413e-10
SFRUCORN0000014541	2.01991	1.17292	2.01799	0.581233	0.561083	0.651351
SFRUCORN0000014544	1777.39	-0.24876	0.467895	-0.531658	0.594963	0.681419
SFRUCORN0000014543	17975	3.28741	0.241807	13.5951	4.27939e-42	3.37308e-40
SFRUCORN0000014545	418.137	-0.569318	0.307107	-1.85381	0.0637663	0.110473
SFRUCORN0000014540	101.408	0.692027	0.946928	0.730813	0.464893	0.561939
SFRUCORN0000014547	67.2508	-0.154259	0.686268	-0.22478	0.82215	0.871391
SFRUCORN0000014549	172.484	0.448377	0.386277	1.16076	0.245738	0.337188
SFRUCORN0000014551	167.992	-2.04519	0.352331	-5.80476	6.44596e-09	3.48926e-08
SFRUCORN0000014553	221.717	-4.64329	0.541767	-8.57065	1.02905e-17	1.13718e-16
SFRUCORN0000014558	119.163	9.51155	1.26348	7.52806	5.14985e-14	4.37383e-13
SFRUCORN0000014570	211.176	2.62647	0.375861	6.98789	2.79056e-12	2.05195e-11
SFRUCORN0000014565	363.386	0.807498	0.489723	1.64889	0.0991711	0.160765
SFRUCORN0000014572	34.4342	-2.95286	0.646614	-4.56664	4.956e-06	1.91127e-05
SFRUCORN0000014564	2825.13	0.331554	0.347196	0.954948	0.339604	0.440109
SFRUCORN0000014571	10357	-5.14379	0.49992	-10.2892	7.88193e-25	1.56716e-23
SFRUCORN0000014566	252.883	3.29471	0.508244	6.48253	9.0199e-11	5.83292e-10
SFRUCORN0000014567	4.7683	-0.923945	1.81272	-0.509701	0.610261	0.694612
SFRUCORN0000014579	124.122	-0.856226	0.349701	-2.44845	0.0143472	0.0297596
SFRUCORN0000014584	82.9176	9.95373	3.52118	2.82681	0.00470136	0.0108778
SFRUCORN0000014573	30.447	0.854558	0.991344	0.86202	0.388677	0.488647
SFRUCORN0000014575	41.037	-0.513077	0.654224	-0.784252	0.432892	0.531744
SFRUCORN0000014574	258.181	-0.965202	0.349455	-2.76202	0.00574444	0.0130509
SFRUCORN0000014578	248.643	0.0962434	0.309799	0.310664	0.756056	0.81835
SFRUCORN0000026178	22840.9	-1.92683	0.551192	-3.49575	0.000472726	0.00133586
SFRUCORN0000026181	377.549	2.44001	0.44813	5.44487	5.18438e-08	2.57784e-07
SFRUCORN0000026183	2847.88	0.624126	0.438228	1.4242	0.154387	0.231409
SFRUCORN0000026179	169.81	0.459183	0.371342	1.23655	0.216254	0.303692
SFRUCORN0000026176	132.159	-0.617454	0.400857	-1.54033	0.123479	0.192456
SFRUCORN0000026184	334.059	9.56865	1.01277	9.44802	3.45295e-21	5.07078e-20
SFRUCORN0000026177	865.064	8.57848	0.762604	11.2489	2.34423e-29	7.20001e-28
SFRUCORN0000026182	1319.73	-1.26484	0.323046	-3.91536	9.02703e-05	0.000287781
SFRUCORN0000026175	96.5559	-0.9633	0.528053	-1.82425	0.0681148	0.116868
SFRUCORN0000026195	46.3001	3.64361	0.594673	6.12708	8.95078e-10	5.24734e-09
SFRUCORN0000026189	7.39577	-0.825958	1.31886	-0.626265	0.531141	0.624047
SFRUCORN0000026191	832.985	13.2825	1.25551	10.5794	3.71442e-26	8.26861e-25
SFRUCORN0000026186	567.793	-0.546106	0.2851	-1.91549	0.0554304	0.0978343
SFRUCORN0000026192	347.341	3.30045	0.376549	8.76499	1.868e-18	2.1731e-17
SFRUCORN0000026188	247.138	11.5295	1.24973	9.22561	2.81958e-20	3.80766e-19
SFRUCORN0000026193	582.845	0.829434	0.392655	2.11238	0.0346542	0.0650197
SFRUCORN0000026194	154.366	0.0638449	0.41379	0.154293	0.877379	0.913831
SFRUCORN0000026196	413.463	-0.954084	0.484409	-1.96959	0.0488859	0.0878286
SFRUCORN0000026187	987.473	-2.86563	0.395694	-7.24205	4.41967e-13	3.49793e-12
SFRUCORN0000026190	1794.19	7.09093	0.430054	16.4884	4.44287e-61	1.08949e-58
SFRUCORN0000026197	1.18992	3.82794	3.18609	1.20145	0.229575	NA
SFRUCORN0000026203	1126.99	-0.190309	0.28056	-0.678318	0.49757	0.592353
SFRUCORN0000026201	12.1793	1.00538	0.756769	1.32852	0.184008	0.267401
SFRUCORN0000026202	62.6023	2.00612	0.449396	4.46404	8.04279e-06	2.99838e-05
SFRUCORN0000026209	409.733	-3.38286	0.550328	-6.14698	7.8971e-10	4.65302e-09
SFRUCORN0000033356	885.791	-1.76311	0.372371	-4.73482	2.1925e-06	8.92071e-06
SFRUCORN0000033357	4.25717	0.851398	1.26341	0.673892	0.50038	0.595099
SFRUCORN0000033354	23.2078	8.11557	1.43129	5.6701	1.42714e-08	7.50948e-08
SFRUCORN0000033355	1.34033	2.80179	2.46079	1.13857	0.254882	0.347482
SFRUCORN0000033852	3.44274	2.24384	1.5783	1.42168	0.155121	0.23217
SFRUCORN0000033847	69.4858	9.6993	1.29137	7.51088	5.87315e-14	4.95274e-13
SFRUCORN0000030446	18.4578	-1.63203	0.880572	-1.85338	0.0638278	0.110547
SFRUCORN0000030449	1778.64	-1.70433	0.33755	-5.04911	4.43868e-07	1.97276e-06
SFRUCORN0000030448	9701.24	13.6356	0.776883	17.5517	5.77302e-69	2.07412e-66
SFRUCORN0000030453	56.2409	-1.7027	0.55	-3.09582	0.00196271	0.00489932
SFRUCORN0000030450	3.57233	0.556771	1.36826	0.406918	0.684068	0.758881
SFRUCORN0000030451	12.0871	0.886922	0.759474	1.16781	0.242883	0.334102
SFRUCORN0000027895	1804.03	-0.344244	0.450096	-0.764824	0.444376	0.542401
SFRUCORN0000027894	434.923	-0.0496535	0.619895	-0.0801	0.936158	0.954634
SFRUCORN0000027893	30.4557	0.345202	0.803936	0.42939	0.66764	0.744989
SFRUCORN0000027907	1.5033	4.17102	4.29548	0.971025	0.331536	0.431317
SFRUCORN0000021432	2.53189	-4.82266	2.41183	-1.99959	0.0455447	0.0824781
SFRUCORN0000021447	93.5084	-0.316154	0.613141	-0.515631	0.606112	0.69116
SFRUCORN0000025207	232.147	1.98547	0.366091	5.42342	5.84681e-08	2.8914e-07
SFRUCORN0000025209	77.3096	0.54953	0.594942	0.923669	0.355659	0.455188
SFRUCORN0000025206	129.411	3.3107	0.49144	6.73672	1.62004e-11	1.11533e-10
SFRUCORN0000025208	26.9803	1.39234	0.625823	2.22482	0.0260934	0.0507066
SFRUCORN0000025200	5.46943	0.716398	1.08173	0.662269	0.507799	0.602302
SFRUCORN0000025210	74.4906	1.74544	0.395455	4.41374	1.01598e-05	3.73711e-05
SFRUCORN0000025224	41.8912	1.73145	0.476019	3.63735	0.000275461	0.000811362
SFRUCORN0000025212	42.6152	0.226559	0.489413	0.462919	0.643422	0.724067
SFRUCORN0000025219	1.10102	0.275218	2.29125	0.120117	0.904391	NA
SFRUCORN0000025226	10.1038	6.91824	1.59118	4.34787	1.37464e-05	4.96535e-05
SFRUCORN0000025227	39.1658	0.388321	0.515108	0.753865	0.45093	0.548797
SFRUCORN0000025231	3.14421	5.23548	2.26625	2.3102	0.0208772	0.0415419
SFRUCORN0000025230	1346.9	7.3085	0.381921	19.1361	1.26271e-81	1.14751e-78
SFRUCORN0000025220	40.6025	1.34901	0.492244	2.74053	0.00613393	0.0138421
SFRUCORN0000025222	10.2304	0.946198	0.790808	1.1965	0.231503	0.32088
SFRUCORN0000025241	1473.12	-0.768747	0.602405	-1.27613	0.20191	0.287839
SFRUCORN0000025223	112.637	1.33612	0.336753	3.96766	7.25813e-05	0.000235421
SFRUCORN0000025217	1.53849	0.0677567	2.15614	0.031425	0.974931	0.983114
SFRUCORN0000025236	17.1734	4.83075	1.11297	4.34042	1.42209e-05	5.1188e-05
SFRUCORN0000025232	796.861	10.3784	0.833558	12.4507	1.38578e-35	7.13632e-34
SFRUCORN0000025252	5.5433	1.73246	1.35478	1.27877	0.200977	0.286879
SFRUCORN0000025242	4863.94	-0.586735	0.691069	-0.849025	0.395867	0.495604
SFRUCORN0000025248	1500.67	11.6734	0.927945	12.5798	2.72614e-36	1.47259e-34
SFRUCORN0000025249	91.8545	-0.487513	0.445906	-1.09331	0.274258	0.368981
SFRUCORN0000025243	410.5	-2.12026	0.614433	-3.45075	0.000559024	0.00155554
SFRUCORN0000031670	33.0471	0.748846	4.01352	0.186581	0.851989	0.894426
SFRUCORN0000010741	149.461	-2.16365	0.648968	-3.33398	0.000856124	0.00230383
SFRUCORN0000010742	325.73	-1.55301	0.333237	-4.66037	3.15637e-06	1.25419e-05
SFRUCORN0000010745	4.26886	-1.60519	2.29763	-0.698625	0.484786	0.580848
SFRUCORN0000010746	597.803	-0.93856	0.302661	-3.10103	0.0019285	0.00482328
SFRUCORN0000010751	171.084	3.06998	0.458008	6.7029	2.04319e-11	1.39484e-10
SFRUCORN0000010747	407.749	1.69232	0.303597	5.57424	2.48617e-08	1.27641e-07
SFRUCORN0000010748	15.3008	-0.448289	0.970981	-0.461687	0.644306	0.724709
SFRUCORN0000010752	799.794	1.26783	0.388173	3.26615	0.00109021	0.00287501
SFRUCORN0000010754	48.1057	0.831053	0.562545	1.47731	0.139593	0.213079
SFRUCORN0000010753	2.33751	4.80834	2.5443	1.88985	0.0587779	0.103118
SFRUCORN0000010758	813.64	-3.72966	0.395124	-9.43922	3.75574e-21	5.49975e-20
SFRUCORN0000010759	12.4821	-4.0033	1.23802	-3.23363	0.00122226	0.00318588
SFRUCORN0000010756	2.92948	0.507038	1.382	0.366886	0.713704	0.783228
SFRUCORN0000010777	656.623	11.9769	1.24997	9.58176	9.54067e-22	1.46953e-20
SFRUCORN0000010779	287.462	-0.059403	0.296442	-0.200387	0.841178	0.886027
SFRUCORN0000010778	126.174	-1.38502	0.330293	-4.19331	2.74917e-05	9.50579e-05
SFRUCORN0000010773	1.20577	-0.843054	2.36368	-0.35667	0.721339	0.789301
SFRUCORN0000010786	134.547	0.80952	0.358333	2.25913	0.0238756	0.046797
SFRUCORN0000010787	167.969	-1.84638	0.424693	-4.34757	1.37653e-05	4.96986e-05
SFRUCORN0000010784	44.1024	0.210283	0.540061	0.389369	0.697003	0.770133
SFRUCORN0000010788	295.012	-1.51507	0.306584	-4.94178	7.74122e-07	3.32391e-06
SFRUCORN0000010785	21.6237	1.71431	0.619816	2.76584	0.00567768	0.0129176
SFRUCORN0000010789	128.404	1.42241	0.444934	3.1969	0.00138914	0.00357596
SFRUCORN0000010791	30.7846	0.0783639	0.806833	0.0971253	0.922627	0.944827
SFRUCORN0000010794	443.857	-0.358286	0.454226	-0.788785	0.430238	0.529452
SFRUCORN0000010790	8163.8	-2.46023	0.368876	-6.66953	2.5663e-11	1.73737e-10
SFRUCORN0000010793	14.093	-0.00880208	0.703221	-0.0125168	0.990013	0.993615
SFRUCORN0000010804	1076.93	-0.52799	0.659525	-0.800561	0.423386	0.522811
SFRUCORN0000010796	161.04	-2.01513	0.40526	-4.97245	6.61126e-07	2.86581e-06
SFRUCORN0000010807	1363.67	10.2234	0.846331	12.0797	1.35198e-33	5.90021e-32
SFRUCORN0000010810	1122.6	3.00008	0.367425	8.16515	3.21048e-16	3.21235e-15
SFRUCORN0000010800	254.89	-0.110653	0.614911	-0.17995	0.857192	0.898241
SFRUCORN0000010797	741.787	-1.16028	0.333332	-3.48085	0.000499828	0.00140576
SFRUCORN0000010808	698.979	-1.36647	0.292553	-4.67084	2.99966e-06	1.19654e-05
SFRUCORN0000010798	1296.22	-3.02606	0.511142	-5.92021	3.21534e-09	1.79652e-08
SFRUCORN0000010806	144.35	-0.476397	0.486983	-0.978262	0.327945	0.427943
SFRUCORN0000010805	679.658	12.989	1.24109	10.4658	1.24046e-25	2.61802e-24
SFRUCORN0000010803	67.3017	-3.28861	0.523105	-6.28672	3.24249e-10	1.9902e-09
SFRUCORN0000010795	18.3073	0.17966	0.946476	0.18982	0.84945	0.892914
SFRUCORN0000010813	73.7506	-2.45732	0.720781	-3.40924	0.000651443	0.00179077
SFRUCORN0000010824	19.3347	2.7482	0.695908	3.94908	7.84506e-05	0.000253077
SFRUCORN0000010825	2.90616	0.0696195	1.56623	0.0444503	0.964545	0.974895
SFRUCORN0000010837	2117.27	0.534139	0.325021	1.6434	0.100301	0.162383
SFRUCORN0000010838	232.186	3.84129	0.519707	7.39125	1.45451e-13	1.19716e-12
SFRUCORN0000010830	312.028	1.25482	0.477062	2.63031	0.00853064	0.0186883
SFRUCORN0000010843	332.79	0.674	0.275073	2.45026	0.0142754	0.0296346
SFRUCORN0000010839	801.023	-1.06361	0.374184	-2.84248	0.00447637	0.0104009
SFRUCORN0000010842	61.8669	3.11478	0.672582	4.63108	3.63767e-06	1.43217e-05
SFRUCORN0000010836	4490.64	1.9359	0.340335	5.68823	1.28366e-08	6.77758e-08
SFRUCORN0000032074	13.4476	-2.41789	1.06661	-2.2669	0.0233963	0.0459392
SFRUCORN0000032072	1.66111	-2.5807	2.25394	-1.14497	0.252222	0.344251
SFRUCORN0000032068	150.993	-1.74414	0.432935	-4.02864	5.61016e-05	0.000184879
SFRUCORN0000024171	1496.36	-0.624394	0.298009	-2.09522	0.0361515	0.0674197
SFRUCORN0000024170	27.4009	-3.92228	1.40526	-2.79114	0.00525222	0.0120382
SFRUCORN0000024174	2.94093	5.1331	2.45298	2.0926	0.0363853	0.0678065
SFRUCORN0000024179	16.5422	2.26642	1.45626	1.55633	0.119629	0.187554
SFRUCORN0000024180	2081.61	-1.09962	0.364834	-3.01402	0.00257808	0.00629603
SFRUCORN0000024184	225.879	0.430387	0.360825	1.19279	0.232953	0.322395
SFRUCORN0000024194	669.215	-1.95785	0.448426	-4.36605	1.26512e-05	4.5826e-05
SFRUCORN0000024185	119.117	3.84458	0.426879	9.00625	2.13215e-19	2.66717e-18
SFRUCORN0000024189	8.22657	-4.99945	1.84844	-2.70469	0.00683691	0.0152768
SFRUCORN0000024192	5.11525	-2.21192	1.3427	-1.64736	0.0994831	0.161195
SFRUCORN0000024186	29.5264	2.03026	0.609126	3.33308	0.000858912	0.00231012
SFRUCORN0000024198	1729.76	-2.58501	0.479467	-5.39144	6.98967e-08	3.43459e-07
SFRUCORN0000024202	57.8223	-0.0780665	0.612726	-0.127408	0.898617	0.928114
SFRUCORN0000024199	17.7169	0.190656	1.01392	0.188038	0.850847	0.893878
SFRUCORN0000024211	895.154	-0.289817	0.260714	-1.11163	0.266298	0.360122
SFRUCORN0000024214	61.4994	9.52332	1.30458	7.29989	2.88002e-13	2.32342e-12
SFRUCORN0000024207	548.899	-0.25112	0.271091	-0.926329	0.354275	0.454094
SFRUCORN0000024210	105.01	-0.94317	0.389773	-2.4198	0.0155292	0.0319243
SFRUCORN0000024208	609.908	0.732602	0.746532	0.981341	0.326425	0.426283
SFRUCORN0000024215	7739.74	-2.33893	0.452635	-5.16737	2.37409e-07	1.09072e-06
SFRUCORN0000027798	5.69981	6.09409	2.05647	2.96337	0.00304286	0.00731546
SFRUCORN0000027801	2.50685	3.82388	3.02204	1.26533	0.205754	0.291998
SFRUCORN0000027799	214.27	11.3239	1.27873	8.85553	8.32845e-19	9.93562e-18
SFRUCORN0000027805	640.626	-0.106728	0.300439	-0.355242	0.722408	0.78995
SFRUCORN0000027803	5.91064	-3.5753	1.56114	-2.29019	0.0220103	0.0434997
SFRUCORN0000031597	126.422	0.484271	0.380496	1.27274	0.203112	0.289232
SFRUCORN0000031610	2.26036	1.32215	2.50741	0.527295	0.597989	0.68421
SFRUCORN0000031599	235.896	-0.14327	0.281495	-0.50896	0.61078	0.694892
SFRUCORN0000031608	3.88914	-5.4247	1.98276	-2.73593	0.00622049	0.0140088
SFRUCORN0000031596	37.4877	3.91542	0.728266	5.37636	7.60067e-08	3.71474e-07
SFRUCORN0000031598	117.75	-0.0650908	0.349995	-0.185976	0.852464	0.894803
SFRUCORN0000031603	2.47452	-3.19232	2.05927	-1.55022	0.121089	0.189304
SFRUCORN0000031600	552.389	2.7949	0.438986	6.36671	1.93124e-10	1.20743e-09
SFRUCORN0000033258	250.109	0.528607	0.484694	1.0906	0.275448	0.370422
SFRUCORN0000033257	5.74215	6.1034	1.83896	3.31895	0.000903573	0.00241803
SFRUCORN0000033259	40.7455	-1.19212	0.563264	-2.11645	0.0343063	0.0644766
SFRUCORN0000033260	271.587	0.248698	0.497914	0.499481	0.617441	0.701173
SFRUCORN0000032903	9.99661	-1.62664	4.19462	-0.387791	0.698171	0.770982
SFRUCORN0000032901	2.2128	-0.258002	1.80443	-0.142982	0.886304	0.919911
SFRUCORN0000032896	23.6012	-0.438965	0.882851	-0.497213	0.619039	0.702787
SFRUCORN0000032898	14.5346	-1.22704	0.867704	-1.41412	0.157326	0.23481
SFRUCORN0000023309	345.199	1.00779	0.601986	1.67411	0.0941085	0.153997
SFRUCORN0000023310	15.937	3.22742	0.870819	3.70619	0.000210401	0.000631164
SFRUCORN0000023308	354.849	-0.75493	0.37017	-2.03941	0.0414087	0.0758988
SFRUCORN0000023312	33.6953	-0.609758	0.67208	-0.907271	0.364264	0.464095
SFRUCORN0000023311	405.103	8.79421	0.718953	12.232	2.09793e-34	9.6749e-33
SFRUCORN0000023315	1.55636	-1.22901	2.56246	-0.479621	0.631497	0.713262
SFRUCORN0000023332	257.005	11.5859	1.25194	9.25434	2.1555e-20	2.94693e-19
SFRUCORN0000023335	790.397	-1.50952	0.34956	-4.31834	1.57206e-05	5.62063e-05
SFRUCORN0000023345	145.138	8.33027	0.942412	8.83931	9.63119e-19	1.14456e-17
SFRUCORN0000023342	123.01	-1.78057	0.502492	-3.54347	0.000394894	0.00113502
SFRUCORN0000023346	853.803	8.56174	0.548497	15.6095	6.27714e-55	1.01016e-52
SFRUCORN0000023334	45.9329	-3.45587	0.848462	-4.0731	4.63921e-05	0.000155233
SFRUCORN0000023333	19.1274	-0.119676	0.813536	-0.147106	0.883048	0.917509
SFRUCORN0000010499	91.6986	-0.0733957	0.392474	-0.187008	0.851654	0.894257
SFRUCORN0000010507	1.24497	3.89323	4.35963	0.893019	0.371847	0.471918
SFRUCORN0000010510	309.399	11.8539	1.35657	8.73808	2.37113e-18	2.7337e-17
SFRUCORN0000010509	12.3858	0.798838	0.812227	0.983517	0.325353	0.425028
SFRUCORN0000010521	419.256	-2.7146	0.511843	-5.30358	1.1355e-07	5.42772e-07
SFRUCORN0000010522	3614.71	0.219547	0.362264	0.606042	0.544487	0.635762
SFRUCORN0000010513	5.77797	2.24472	2.12344	1.05712	0.290459	0.38687
SFRUCORN0000010523	245.646	-1.29782	0.592504	-2.19039	0.0284959	0.0547349
SFRUCORN0000010530	580.837	9.94155	0.826175	12.0332	2.37697e-33	1.02289e-31
SFRUCORN0000010534	1266.48	13.8869	1.24137	11.1868	4.7312e-29	1.41105e-27
SFRUCORN0000010536	969.988	0.77141	0.473088	1.63058	0.102978	0.165927
SFRUCORN0000010561	670.949	12.9704	1.24108	10.4508	1.45231e-25	3.04847e-24
SFRUCORN0000010574	159.169	0.602152	0.634244	0.9494	0.342417	0.442937
SFRUCORN0000010571	7899.82	12.3289	2.66592	4.62464	3.75241e-06	1.47471e-05
SFRUCORN0000010568	24666.8	-2.72243	0.454189	-5.99405	2.04677e-09	1.16295e-08
SFRUCORN0000010565	581.805	-1.30797	1.02912	-1.27096	0.203743	0.289915
SFRUCORN0000010572	16.2339	-0.693021	0.938833	-0.738173	0.460409	0.557828
SFRUCORN0000010569	652.187	1.62696	0.425286	3.82555	0.00013048	0.0004051
SFRUCORN0000010581	24.5787	1.0248	0.783199	1.30848	0.190711	0.27495
SFRUCORN0000010578	1033.32	10.4216	0.753664	13.8279	1.72923e-43	1.47596e-41
SFRUCORN0000010575	86.5232	2.39985	0.480719	4.9922	5.9694e-07	2.60145e-06
SFRUCORN0000010576	24.7048	0.827524	1.13886	0.726622	0.467458	0.564332
SFRUCORN0000010585	269.705	0.991863	0.541211	1.83267	0.0668513	0.11501
SFRUCORN0000010588	754.228	0.748513	0.314075	2.38323	0.0171615	0.034945
SFRUCORN0000010582	224.308	0.834027	0.311807	2.67482	0.00747694	0.0165845
SFRUCORN0000010583	173.547	2.91153	0.551475	5.27954	1.2951e-07	6.14309e-07
SFRUCORN0000010587	149.596	1.46543	0.437233	3.35159	0.000803488	0.00217088
SFRUCORN0000010584	59.1046	3.33835	0.488639	6.83194	8.37753e-12	5.9044e-11
SFRUCORN0000010594	142.091	0.662228	0.335441	1.9742	0.0483587	0.0869724
SFRUCORN0000010592	3632.11	13.5643	1.08334	12.5208	5.74609e-36	3.02974e-34
SFRUCORN0000010597	1431.03	0.83196	0.335958	2.47638	0.0132723	0.0277575
SFRUCORN0000010598	142.873	-0.625768	0.393949	-1.58845	0.112185	0.177613
SFRUCORN0000010596	3919.77	-2.37059	0.613978	-3.86103	0.00011291	0.000354182
SFRUCORN0000010591	844.098	-0.582519	0.574018	-1.01481	0.310197	0.408776
SFRUCORN0000010593	156.002	1.46909	0.38178	3.848	0.000119085	0.000372267
SFRUCORN0000010590	119.99	-0.352642	0.510303	-0.691045	0.489537	0.585001
SFRUCORN0000010589	67.8974	-0.550132	0.620479	-0.886625	0.375281	0.475262
SFRUCORN0000032474	2.05377	3.51868	2.30138	1.52894	0.12628	0.195833
SFRUCORN0000032464	1.07983	3.6952	3.39222	1.08932	0.276014	NA
SFRUCORN0000032470	2.29728	4.77968	2.44498	1.9549	0.050595	0.0903633
SFRUCORN0000032463	1.1624	3.79587	3.15238	1.20413	0.228541	NA
SFRUCORN0000032462	1.1686	-3.70747	4.45338	-0.832508	0.405122	NA
SFRUCORN0000032471	1.1624	3.79587	3.15238	1.20413	0.228541	NA
SFRUCORN0000032467	1.91384	-1.57923	3.34539	-0.47206	0.636884	0.718346
SFRUCORN0000014589	516.467	-0.0675918	0.327791	-0.206204	0.836631	0.882984
SFRUCORN0000014600	1.24707	2.698	3.47982	0.775327	0.438147	0.5364
SFRUCORN0000014623	85.1774	-1.42125	0.619008	-2.29601	0.0216755	0.0429589
SFRUCORN0000014624	79.1047	-0.483981	0.437262	-1.10684	0.268361	0.36231
SFRUCORN0000014634	5139.2	-2.22335	0.331573	-6.70545	2.00793e-11	1.37198e-10
SFRUCORN0000014633	362	2.87646	0.500552	5.74659	9.10637e-09	4.8781e-08
SFRUCORN0000014636	108.541	5.92461	0.648725	9.1327	6.68088e-20	8.74686e-19
SFRUCORN0000014637	230.022	11.4259	1.25142	9.13036	6.82731e-20	8.931e-19
SFRUCORN0000014632	15.8854	1.41419	0.957921	1.47632	0.139859	0.213401
SFRUCORN0000014638	431.617	0.838799	0.333168	2.51764	0.0118143	0.0250232
SFRUCORN0000014626	821.095	-0.26408	0.337897	-0.781538	0.434486	0.533024
SFRUCORN0000014625	239.489	-0.752754	0.403422	-1.86592	0.0620521	0.10809
SFRUCORN0000014631	323.421	0.116725	0.456543	0.255671	0.798205	0.853214
SFRUCORN0000014627	3047.06	0.855592	2.98273	0.286849	NA	NA
SFRUCORN0000014653	768.033	-0.297978	0.463996	-0.642198	0.520745	0.614215
SFRUCORN0000014642	1508.29	3.08415	0.516137	5.97545	2.2945e-09	1.29703e-08
SFRUCORN0000014649	4985.57	6.01472	0.317265	18.958	3.79092e-80	3.08242e-77
SFRUCORN0000014651	699.741	-0.0447664	0.370517	-0.120822	0.903832	0.932068
SFRUCORN0000014648	1540.83	2.15904	0.374755	5.7612	8.35186e-09	4.48325e-08
SFRUCORN0000014654	8.6639	1.52472	1.17939	1.2928	0.196079	0.28103
SFRUCORN0000014644	1.89397	3.29232	3.1854	1.03357	0.301339	0.399365
SFRUCORN0000014645	1061.87	2.13911	0.423689	5.04879	4.44627e-07	1.975e-06
SFRUCORN0000014643	395.247	7.43814	0.663208	11.2154	3.42656e-29	1.03798e-27
SFRUCORN0000014640	54.1836	0.0528392	0.68031	0.0776693	0.938091	0.955533
SFRUCORN0000014650	470.247	1.6759	0.323925	5.17373	2.29469e-07	1.05602e-06
SFRUCORN0000014646	209.581	1.84558	0.349496	5.28067	1.28712e-07	6.11084e-07
SFRUCORN0000014652	954.486	0.377907	0.260044	1.45324	0.146157	0.221501
SFRUCORN0000014671	1223.67	2.44691	0.409252	5.97898	2.24539e-09	1.27066e-08
SFRUCORN0000014679	90.5339	10.0807	1.27362	7.91494	2.47364e-15	2.32029e-14
SFRUCORN0000014674	315.833	1.09891	0.436344	2.51846	0.011787	0.024979
SFRUCORN0000014673	36699.1	-2.52788	0.322297	-7.84333	4.38739e-15	4.0563e-14
SFRUCORN0000014675	238.075	9.62884	1.09553	8.7892	1.50625e-18	1.76422e-17
SFRUCORN0000014672	6404.61	-2.26879	0.41818	-5.4254	5.78264e-08	2.86058e-07
SFRUCORN0000014670	191.994	-2.65271	0.354216	-7.48895	6.94263e-14	5.83331e-13
SFRUCORN0000014669	50.3708	-1.77813	0.690934	-2.57352	0.0100671	0.0216883
SFRUCORN0000014661	6.60799	2.76493	2.19251	1.26108	0.207281	0.293646
SFRUCORN0000014658	1.53071	0.513185	3.39346	0.151228	0.879796	0.915777
SFRUCORN0000014664	5.00748	4.87974	2.70782	1.80209	0.0715313	0.121826
SFRUCORN0000014665	11.2365	5.24268	1.61391	3.24843	0.00116043	0.00303701
SFRUCORN0000014655	3.02884	4.06554	2.06333	1.97038	0.0487953	0.0876761
SFRUCORN0000014666	2.96845	5.1464	2.54422	2.02278	0.0430954	0.0785767
SFRUCORN0000022097	90.4157	-1.32649	0.468948	-2.82864	0.00467461	0.0108208
SFRUCORN0000022099	561.36	3.01808	0.466252	6.47307	9.60296e-11	6.17893e-10
SFRUCORN0000022100	286.713	6.98973	0.575708	12.1411	6.39516e-34	2.82282e-32
SFRUCORN0000022098	674.38	-0.909454	0.351351	-2.58845	0.00964086	0.020831
SFRUCORN0000022101	18.5881	1.4365	1.00668	1.42697	0.153589	0.230302
SFRUCORN0000022105	19.8499	0.902468	0.827777	1.09023	0.275612	0.370609
SFRUCORN0000022107	211.244	-0.536465	0.387968	-1.38275	0.16674	0.245939
SFRUCORN0000022112	298.704	2.98804	0.364064	8.20747	2.25906e-16	2.28256e-15
SFRUCORN0000022114	2.12897	2.40334	1.88235	1.27678	0.20168	0.287564
SFRUCORN0000022110	581.612	-0.281101	0.444714	-0.632093	0.527326	0.620414
SFRUCORN0000022106	395.186	9.33522	0.839847	11.1154	1.05597e-28	3.02666e-27
SFRUCORN0000022108	4.96726	2.67316	1.64803	1.62203	0.104796	0.168278
SFRUCORN0000022111	365.008	1.74522	0.324163	5.38377	7.29428e-08	3.57403e-07
SFRUCORN0000022124	1.5795	-4.14752	3.21606	-1.28963	0.19718	0.282398
SFRUCORN0000022148	4.56219	0.254778	1.33043	0.191501	0.848133	0.89187
SFRUCORN0000022136	4.17643	4.57652	1.79776	2.54568	0.0109065	0.0233049
SFRUCORN0000022137	2.84355	5.09021	2.32106	2.19305	0.0283038	0.0544202
SFRUCORN0000022143	27.7661	-5.25611	1.19057	-4.41477	1.01117e-05	3.7203e-05
SFRUCORN0000022135	3.67792	3.50592	1.97017	1.7795	0.075158	0.127179
SFRUCORN0000022138	1.06712	3.67034	4.36489	0.840877	0.400417	NA
SFRUCORN0000022149	2.59794	4.95793	2.33864	2.12001	0.0340056	0.0639815
SFRUCORN0000022150	1.49066	2.98253	2.38913	1.24837	0.211895	0.298601
SFRUCORN0000022142	2.36748	-1.96948	2.36776	-0.831792	0.405527	0.504943
SFRUCORN0000022147	48.0464	1.55229	0.483681	3.20933	0.00133044	0.00344
SFRUCORN0000022146	8.5003	1.28298	0.973112	1.31843	0.187361	0.271075
SFRUCORN0000022151	1.46314	2.9542	2.45349	1.20408	0.228559	0.317508
SFRUCORN0000022153	90.2703	2.96299	2.14969	1.37833	0.168101	0.247615
SFRUCORN0000032242	436.564	11.3876	1.241	9.17616	4.46722e-20	5.93925e-19
SFRUCORN0000020480	1.40611	-3.97922	3.25412	-1.22282	0.221397	0.309627
SFRUCORN0000020492	1.34874	-2.18833	2.80602	-0.779871	0.435467	0.534058
SFRUCORN0000020500	2.37157	0.106483	1.47385	0.0722481	0.942404	0.958789
SFRUCORN0000020507	1003.22	-2.72803	0.399244	-6.83298	8.31658e-12	5.8668e-11
SFRUCORN0000020509	8.20601	-2.01035	1.09403	-1.83757	0.0661257	0.113926
SFRUCORN0000020508	96.2022	-1.95346	0.460864	-4.2387	2.2482e-05	7.82968e-05
SFRUCORN0000020506	82.7801	0.429997	0.557494	0.771303	0.440527	0.538426
SFRUCORN0000020523	1835.1	-0.139897	0.551558	-0.253639	0.799774	0.854239
SFRUCORN0000020513	30.9032	2.57253	0.599901	4.28826	1.80079e-05	6.3735e-05
SFRUCORN0000020520	31426.2	-2.7976	0.324153	-8.63047	6.10995e-18	6.85495e-17
SFRUCORN0000020514	2.84164	0.569955	1.64025	0.347481	0.72823	0.794915
SFRUCORN0000020516	254.849	2.24361	0.345831	6.4876	8.72132e-11	5.65641e-10
SFRUCORN0000020522	9.75552	1.1888	1.05082	1.13131	0.257924	0.351042
SFRUCORN0000024518	92.4471	-5.28466	0.964156	-5.48113	4.22627e-08	2.12262e-07
SFRUCORN0000024517	1.27158	-2.12789	2.36344	-0.900338	0.367941	0.46788
SFRUCORN0000024519	4900.4	-4.89606	0.554042	-8.83698	9.83366e-19	1.16682e-17
SFRUCORN0000024516	7.70164	-3.9847	1.59852	-2.49275	0.0126758	0.0266651
SFRUCORN0000024522	772.189	-0.2109	0.503455	-0.418905	0.675286	0.751461
SFRUCORN0000024526	55.9913	-0.0611588	0.458552	-0.133374	0.893898	0.925344
SFRUCORN0000024520	1.92622	-4.42598	2.59731	-1.70406	0.0883696	0.145888
SFRUCORN0000024532	15.327	-0.0806141	0.68065	-0.118437	0.905721	0.93333
SFRUCORN0000024527	17.4011	-1.52366	0.850842	-1.79077	0.0733308	0.124479
SFRUCORN0000024525	50.6884	0.465826	0.587385	0.793051	0.427748	0.526976
SFRUCORN0000024530	2.42761	0.97198	2.52497	0.384947	0.700276	0.772534
SFRUCORN0000014209	4.35732	0.873997	1.70091	0.51384	0.607364	0.692127
SFRUCORN0000014208	107.587	3.26634	0.477941	6.83418	8.24732e-12	5.82059e-11
SFRUCORN0000014206	1218.88	0.277631	0.356046	0.779761	0.435532	0.534095
SFRUCORN0000014207	252.94	0.695212	0.384202	1.8095	0.070374	0.12008
SFRUCORN0000014212	148.22	1.58026	0.468329	3.37425	0.000740175	0.00201284
SFRUCORN0000014220	842.381	11.4725	1.09555	10.4719	1.16261e-25	2.46043e-24
SFRUCORN0000014210	376.533	0.31944	0.356304	0.896539	0.369965	0.469954
SFRUCORN0000014214	152.842	1.49389	0.443152	3.37105	0.000748813	0.00203383
SFRUCORN0000014218	66.6105	-3.28303	0.787565	-4.16859	3.06495e-05	0.000105176
SFRUCORN0000014213	528.154	-0.822976	0.2946	-2.79354	0.00521344	0.0119588
SFRUCORN0000014211	5.74525	1.60711	1.27128	1.26417	0.20617	0.292509
SFRUCORN0000014221	1228.38	-0.664169	0.301401	-2.20361	0.027552	0.05314
SFRUCORN0000014217	10086.2	-4.41469	0.452014	-9.7667	1.56466e-22	2.56607e-21
SFRUCORN0000014219	104.647	2.1943	0.434285	5.05267	4.35683e-07	1.93861e-06
SFRUCORN0000014222	55.3936	0.612083	0.563935	1.08538	0.277754	0.37284
SFRUCORN0000014226	247.463	1.29723	0.444607	2.9177	0.0035262	0.00836296
SFRUCORN0000014225	65.7226	-0.828222	0.564184	-1.468	0.142104	0.216377
SFRUCORN0000014228	264.572	1.06959	0.441275	2.42385	0.0153567	0.0316202
SFRUCORN0000014227	1569.32	-2.00555	0.444468	-4.51224	6.41474e-06	2.43253e-05
SFRUCORN0000014224	389.49	0.394413	0.34433	1.14545	0.252023	0.344136
SFRUCORN0000014235	4.71954	3.03669	1.49991	2.02459	0.04291	0.0782571
SFRUCORN0000014238	708.811	0.869058	0.418803	2.0751	0.0379772	0.0704503
SFRUCORN0000014237	93.5346	1.67439	0.695594	2.40714	0.0160782	0.0329519
SFRUCORN0000014262	19.2661	0.519598	0.664525	0.781909	0.434268	0.532887
SFRUCORN0000014267	7.30851	-0.696514	1.0865	-0.641062	0.521483	0.614944
SFRUCORN0000014269	1.9184	-1.54911	2.57798	-0.6009	0.547907	0.638983
SFRUCORN0000014265	6.84479	-1.75731	1.71723	-1.02334	0.306146	0.404382
SFRUCORN0000014266	2.75989	-0.954325	2.36513	-0.403497	0.686582	0.761232
SFRUCORN0000032350	285.298	0.0574462	0.385124	0.149163	0.881425	0.916917
SFRUCORN0000032357	2211.56	-0.924846	0.292713	-3.15957	0.00158003	0.00402539
SFRUCORN0000032351	55.1175	-0.366941	0.420962	-0.871673	0.383387	0.483269
SFRUCORN0000032358	6.28205	-6.1211	1.79812	-3.40417	0.000663647	0.00182173
SFRUCORN0000032359	1.1686	-3.70747	4.45338	-0.832508	0.405122	NA
SFRUCORN0000029803	141.171	-0.35666	0.420565	-0.848049	0.39641	0.496149
SFRUCORN0000029811	1.58068	-0.449067	2.23386	-0.201027	0.840677	0.885621
SFRUCORN0000029808	51.0097	-0.535652	0.464705	-1.15267	0.249045	0.34097
SFRUCORN0000029812	2.47743	-2.22392	1.82977	-1.21541	0.224211	0.312536
SFRUCORN0000029810	151.099	-0.499636	0.559833	-0.892473	0.372139	0.472212
SFRUCORN0000029828	484.276	-0.330999	0.375564	-0.88134	0.378134	0.477856
SFRUCORN0000029820	6701.41	10.9308	0.57337	19.0642	5.00836e-81	4.29856e-78
SFRUCORN0000029832	5571.81	-1.31704	0.500456	-2.63169	0.00849626	0.0186235
SFRUCORN0000029834	103.298	-0.770482	0.41273	-1.86679	0.0619304	0.10795
SFRUCORN0000029818	33.7633	-0.442376	0.580721	-0.76177	0.446197	0.544194
SFRUCORN0000029827	45.0346	0.424371	0.443607	0.956637	0.33875	0.439077
SFRUCORN0000029830	41.8507	8.96825	1.34031	6.69118	2.21378e-11	1.50597e-10
SFRUCORN0000029825	128.835	0.914121	0.532595	1.71635	0.0860975	0.14273
SFRUCORN0000029833	919.695	3.75583	0.44749	8.39311	4.73463e-17	4.99286e-16
SFRUCORN0000029829	1281.59	-0.273968	0.254647	-1.07587	0.281984	0.377397
SFRUCORN0000029823	325.596	-1.50476	0.739528	-2.03476	0.0418753	0.076551
SFRUCORN0000029835	388.265	3.38932	0.470098	7.20981	5.6032e-13	4.39187e-12
SFRUCORN0000029817	62.1052	1.8575	0.540998	3.43347	0.000595898	0.0016519
SFRUCORN0000029822	491.193	-1.80791	0.614573	-2.94174	0.00326379	0.0078053
SFRUCORN0000029821	1794.11	-2.10232	0.317862	-6.61395	3.7421e-11	2.50267e-10
SFRUCORN0000029824	9.95566	-1.87143	1.30268	-1.43661	0.15083	0.226957
SFRUCORN0000032988	38.4516	3.47629	0.742995	4.67875	2.8863e-06	1.15459e-05
SFRUCORN0000032989	11.9662	2.75702	1.04684	2.63367	0.00844686	0.0185179
SFRUCORN0000032986	25.8593	0.80933	0.785487	1.03035	0.302844	0.40074
SFRUCORN0000029398	34.6309	-0.511162	0.536733	-0.952359	0.340915	0.441512
SFRUCORN0000030163	11902.6	-1.87387	0.275772	-6.79498	1.08326e-11	7.57936e-11
SFRUCORN0000030165	549.032	1.28882	0.434994	2.96285	0.00304809	0.00732689
SFRUCORN0000030162	1403.73	14.0354	1.24371	11.2851	1.55457e-29	4.83232e-28
SFRUCORN0000030169	9.59918	2.01636	0.932062	2.16333	0.0305155	0.0581228
SFRUCORN0000030164	217.127	1.75074	0.477928	3.66318	0.000249105	0.00073753
SFRUCORN0000030158	307.455	-3.83576	0.747823	-5.12924	2.90911e-07	1.32419e-06
SFRUCORN0000030159	191.016	-2.50542	0.490087	-5.11219	3.18445e-07	1.44272e-06
SFRUCORN0000030166	455.374	1.39198	0.303733	4.58289	4.58591e-06	1.77786e-05
SFRUCORN0000030156	194.275	0.447762	0.524684	0.853394	0.393441	0.493166
SFRUCORN0000030167	1599.73	-2.32661	0.723071	-3.21768	0.00129232	0.00335605
SFRUCORN0000030161	82.5089	1.09537	0.384987	2.84521	0.00443827	0.0103186
SFRUCORN0000030153	13.4539	-0.742079	0.797545	-0.930454	0.352136	0.451877
SFRUCORN0000033602	2.07213	-4.49281	2.50743	-1.7918	0.0731654	0.124281
SFRUCORN0000033604	80.5156	-1.60688	0.534919	-3.00396	0.00266489	0.00648754
SFRUCORN0000033603	6.83075	-2.55811	1.50604	-1.69856	0.0894016	0.147403
SFRUCORN0000024126	269.396	-0.371999	0.299492	-1.2421	0.2142	0.301273
SFRUCORN0000024123	2250	-2.7633	0.556472	-4.96575	6.84355e-07	2.96151e-06
SFRUCORN0000024132	32.2552	0.386607	0.646482	0.598016	0.549829	0.640597
SFRUCORN0000024130	3513.74	-0.259014	0.259886	-0.996644	0.318937	0.417883
SFRUCORN0000024129	2.74827	5.03941	2.29554	2.19531	0.0281414	0.0541416
SFRUCORN0000024131	397.092	-0.486891	0.359888	-1.3529	0.176089	0.257321
SFRUCORN0000024128	80.2844	2.78457	0.479504	5.80718	6.3533e-09	3.44152e-08
SFRUCORN0000024133	25.089	-4.36784	1.7959	-2.43212	0.0150107	0.0310068
SFRUCORN0000024127	16.1377	0.293377	0.763321	0.384343	0.700724	0.772736
SFRUCORN0000024138	17.2475	7.68677	1.5979	4.81054	1.50525e-06	6.25628e-06
SFRUCORN0000024136	10.379	6.95512	1.57156	4.42561	9.61688e-06	3.54839e-05
SFRUCORN0000024147	4.07588	4.56783	1.85935	2.45668	0.0140228	0.0291728
SFRUCORN0000024159	172.188	2.0562	0.363717	5.6533	1.57399e-08	8.24852e-08
SFRUCORN0000024160	381.137	-0.860073	0.382298	-2.24975	0.0244651	0.0478493
SFRUCORN0000024168	1.22707	0.19658	2.35012	0.0836468	0.933337	0.952764
SFRUCORN0000024163	111.302	-1.91364	0.374288	-5.11274	3.17523e-07	1.43896e-06
SFRUCORN0000024162	1.13495	2.52029	2.72048	0.926413	0.354231	NA
SFRUCORN0000033628	430.411	4.82276	1.1234	4.29299	1.76279e-05	6.25192e-05
SFRUCORN0000033327	111.6	1.4695	0.481279	3.05331	0.00226332	0.00558651
SFRUCORN0000033324	254.339	0.509958	0.383612	1.32936	0.18373	0.267072
SFRUCORN0000033328	1047.9	0.166469	0.354465	0.469636	0.638615	0.719881
SFRUCORN0000033329	56.3533	0.0222727	0.494841	0.0450097	0.9641	0.974789
SFRUCORN0000033330	53.5757	0.211317	0.66004	0.320158	0.748849	0.812199
SFRUCORN0000033326	1205.02	-2.01237	0.428613	-4.69506	2.66528e-06	1.07229e-05
SFRUCORN0000034003	1084.95	-0.262136	0.296363	-0.88451	0.376421	0.476315
SFRUCORN0000015045	445.461	-1.77853	0.50523	-3.52023	0.000431166	0.00122876
SFRUCORN0000015044	854.493	1.26917	0.263093	4.82402	1.40691e-06	5.86331e-06
SFRUCORN0000015040	480.919	-2.40015	0.359177	-6.68236	2.35117e-11	1.59522e-10
SFRUCORN0000015042	345.592	1.13382	0.488463	2.3212	0.0202759	0.0405136
SFRUCORN0000015041	183.764	0.518008	0.403908	1.28249	0.19967	0.285409
SFRUCORN0000015046	685.958	-2.3191	0.429565	-5.39872	6.7119e-08	3.3023e-07
SFRUCORN0000015043	201.002	-0.266142	0.419582	-0.634303	0.525883	0.619188
SFRUCORN0000015039	828.332	5.61201	0.442659	12.678	7.83481e-37	4.36968e-35
SFRUCORN0000015047	854.941	-0.352751	0.334806	-1.0536	0.292067	0.38871
SFRUCORN0000015053	97.9033	0.635948	0.6107	1.04134	0.297716	0.395377
SFRUCORN0000015050	12.8538	1.67081	1.61357	1.03548	0.300447	0.398318
SFRUCORN0000015052	185.021	0.339232	0.624743	0.542994	0.587134	0.674647
SFRUCORN0000015054	1.66111	-2.5807	2.25394	-1.14497	0.252222	0.344251
SFRUCORN0000015065	296.845	4.8171	0.417419	11.5402	8.27336e-31	2.89174e-29
SFRUCORN0000015074	419.774	-0.970149	0.542546	-1.78814	0.0737532	0.125045
SFRUCORN0000015070	528.349	3.8784	0.315938	12.2758	1.22143e-34	5.82405e-33
SFRUCORN0000015076	1167.58	0.124367	0.431016	0.288545	0.77293	0.833286
SFRUCORN0000015069	1092.82	1.4818	0.361672	4.09708	4.18393e-05	0.000141099
SFRUCORN0000015075	23.7123	2.75822	0.714831	3.85856	0.000114058	0.000357564
SFRUCORN0000015073	235.51	1.66401	0.373612	4.45385	8.43434e-06	3.13528e-05
SFRUCORN0000015066	61.5526	5.69196	0.796414	7.14698	8.87052e-13	6.82608e-12
SFRUCORN0000015084	30.3447	-0.649934	0.598344	-1.08622	0.277381	0.372469
SFRUCORN0000015077	1424.01	-0.398297	0.268841	-1.48153	0.138465	0.211588
SFRUCORN0000015085	46.0639	2.04351	0.801982	2.54808	0.0108318	0.023171
SFRUCORN0000015079	11.2387	7.07174	1.55575	4.54556	5.47904e-06	2.10039e-05
SFRUCORN0000015087	51.7764	-4.09802	0.73515	-5.5744	2.48381e-08	1.27568e-07
SFRUCORN0000015086	21.5478	2.39356	0.868394	2.75631	0.00584583	0.0132598
SFRUCORN0000015090	1467.11	-0.431265	0.534615	-0.806683	0.419849	0.519191
SFRUCORN0000015088	91.6301	-3.66741	1.03168	-3.55479	0.000378277	0.00108989
SFRUCORN0000015092	613.128	2.37156	0.419275	5.65634	1.54637e-08	8.11201e-08
SFRUCORN0000015089	44.3083	-2.76041	0.72754	-3.79417	0.000148137	0.000455073
SFRUCORN0000015094	250.768	3.24027	0.426169	7.60326	2.88769e-14	2.50629e-13
SFRUCORN0000015093	179.025	-0.983588	0.694791	-1.41566	0.156875	0.234251
SFRUCORN0000015095	219.229	-0.579295	0.455321	-1.27228	0.203274	0.289409
SFRUCORN0000015091	36.3098	2.01551	0.600722	3.35515	0.000793221	0.00214689
SFRUCORN0000015102	271.919	-0.0863193	0.576377	-0.149762	0.880952	0.916549
SFRUCORN0000015097	102.146	-0.39405	0.453611	-0.868695	0.385014	0.485043
SFRUCORN0000015096	155.451	0.100175	0.372241	0.269113	0.787843	0.845122
SFRUCORN0000015099	14.4381	-0.0891421	0.679979	-0.131095	0.8957	0.92634
SFRUCORN0000015101	16.9438	-0.730867	0.659249	-1.10864	0.267587	0.361613
SFRUCORN0000015112	271.926	2.76204	0.447369	6.17396	6.6602e-10	3.95705e-09
SFRUCORN0000015107	134.003	3.04045	0.381162	7.97679	1.50184e-15	1.43222e-14
SFRUCORN0000015138	8.64945	-2.00858	1.39697	-1.43781	0.150487	0.226615
SFRUCORN0000015115	195.276	1.26592	0.331129	3.82303	0.000131819	0.000408931
SFRUCORN0000015120	405.783	7.64808	0.640497	11.9408	7.24794e-33	3.04276e-31
SFRUCORN0000015103	577.635	1.03372	0.27944	3.69925	0.000216234	0.000646903
SFRUCORN0000015121	15.986	2.81352	1.09542	2.56844	0.0102157	0.0219839
SFRUCORN0000015130	10.4976	6.97461	1.79842	3.87818	0.000105241	0.000332012
SFRUCORN0000015114	836.487	-0.663759	0.458601	-1.44736	0.147797	0.22368
SFRUCORN0000015125	45.9218	-0.0256208	0.501211	-0.0511178	0.959232	0.971186
SFRUCORN0000015119	916.746	4.57118	0.428717	10.6625	1.52502e-26	3.51118e-25
SFRUCORN0000015123	6.63829	0.169079	0.989467	0.170879	0.864319	0.904053
SFRUCORN0000015108	233.091	7.94356	2.33727	3.39865	0.000677196	0.00185431
SFRUCORN0000015137	50.3411	9.23468	1.32709	6.95862	3.43629e-12	2.51241e-11
SFRUCORN0000015116	591.202	0.568779	0.350068	1.62477	0.104212	0.167496
SFRUCORN0000015111	788.182	-1.12286	0.460237	-2.43974	0.0146977	0.0304089
SFRUCORN0000015109	33.5013	-1.78685	0.607856	-2.93959	0.00328642	0.00785213
SFRUCORN0000015113	6569.26	-2.82313	0.357685	-7.8928	2.95477e-15	2.75654e-14
SFRUCORN0000015140	8.53268	-0.027616	1.45387	-0.0189948	0.984845	0.990225
SFRUCORN0000023352	383.597	12.1639	1.25974	9.65587	4.64219e-22	7.38592e-21
SFRUCORN0000023362	209.016	11.2878	1.25224	9.01403	1.98628e-19	2.49075e-18
SFRUCORN0000023361	58.749	9.45749	1.32181	7.15497	8.36904e-13	6.45176e-12
SFRUCORN0000023364	532.246	-0.111735	0.284271	-0.393058	0.694277	0.768
SFRUCORN0000023379	135.112	5.24915	0.545137	9.62905	6.02837e-22	9.48394e-21
SFRUCORN0000023380	689.228	-1.43652	0.317356	-4.52653	5.99592e-06	2.28211e-05
SFRUCORN0000023373	12.5187	5.30065	1.31101	4.04318	5.27309e-05	0.000174853
SFRUCORN0000023375	741.294	-1.88165	0.512129	-3.67417	0.000238628	0.000708681
SFRUCORN0000023374	14.2229	0.147982	0.74703	0.198093	0.842972	0.887675
SFRUCORN0000023377	1.30536	2.63055	2.53621	1.0372	0.299643	0.397355
SFRUCORN0000023381	580.638	0.303567	0.311649	0.974065	0.330024	0.430075
SFRUCORN0000023378	716.062	4.27556	0.38138	11.2107	3.61137e-29	1.08756e-27
SFRUCORN0000023376	120.46	2.4418	0.36399	6.70842	1.96742e-11	1.3449e-10
SFRUCORN0000029274	275.949	0.702057	0.338475	2.07418	0.0380627	0.070575
SFRUCORN0000029269	4819.56	-2.91033	0.569796	-5.10767	3.2616e-07	1.47637e-06
SFRUCORN0000029272	176.196	1.81666	0.699483	2.59714	0.00940024	0.0203709
SFRUCORN0000029271	1406.47	-1.67547	0.398289	-4.20667	2.59163e-05	8.9852e-05
SFRUCORN0000029266	408.674	0.991232	0.4546	2.18045	0.0292244	0.0560506
SFRUCORN0000029281	171.696	-2.31408	0.454187	-5.09499	3.48768e-07	1.57271e-06
SFRUCORN0000029279	201.431	-0.581541	0.371899	-1.56371	0.117886	0.185159
SFRUCORN0000029275	870.369	-1.86285	0.350309	-5.31771	1.05079e-07	5.05248e-07
SFRUCORN0000029280	1.75124	-2.59675	2.38583	-1.0884	0.276416	0.371497
SFRUCORN0000032553	2.50265	4.90202	2.39704	2.04503	0.0408521	0.0750266
SFRUCORN0000032554	1574.94	11.3549	0.81267	13.9723	2.29997e-44	2.12768e-42
SFRUCORN0000032561	4.54571	2.06478	1.91851	1.07624	0.28182	0.377249
SFRUCORN0000033702	1050.72	-2.86553	0.632382	-4.53133	5.86128e-06	2.23417e-05
SFRUCORN0000003094	16.2273	-3.38665	0.937791	-3.61131	0.00030466	0.000890575
SFRUCORN0000003090	147.631	1.22958	0.487914	2.52008	0.0117329	0.0248731
SFRUCORN0000003092	588.685	1.11402	0.354797	3.13987	0.00169021	0.00427085
SFRUCORN0000003097	155.644	1.79096	0.315821	5.6708	1.42128e-08	7.48122e-08
SFRUCORN0000003096	31.4303	-0.154937	0.854699	-0.181277	0.85615	0.897575
SFRUCORN0000003091	116.52	0.0987161	0.476872	0.207008	0.836004	0.882623
SFRUCORN0000003098	262.445	-1.16164	0.384984	-3.01736	0.00254987	0.00623305
SFRUCORN0000003093	144.423	-2.28883	0.361466	-6.33207	2.41887e-10	1.49896e-09
SFRUCORN0000003099	885.751	-0.832521	0.493556	-1.68678	0.0916454	0.150508
SFRUCORN0000003100	58.1844	1.11858	0.485723	2.30291	0.0212839	0.0422968
SFRUCORN0000003110	16.8608	-1.85308	0.710039	-2.60983	0.00905882	0.0196974
SFRUCORN0000003111	74.2251	-1.7181	0.391391	-4.38972	1.13498e-05	4.14326e-05
SFRUCORN0000003112	43.3071	-1.51077	0.470961	-3.20785	0.00133732	0.00345643
SFRUCORN0000003119	61.3863	-5.17481	0.810663	-6.38343	1.73165e-10	1.08705e-09
SFRUCORN0000003133	132.654	-0.73127	0.572258	-1.27787	0.201296	0.287149
SFRUCORN0000003135	17.7416	2.18381	0.867823	2.51642	0.0118554	0.0251067
SFRUCORN0000003134	290.625	2.12404	0.481952	4.40716	1.04733e-05	3.84512e-05
SFRUCORN0000003143	41.7315	-1.43187	0.570495	-2.50987	0.0120776	0.0255283
SFRUCORN0000003140	2.91987	0.0233286	1.75851	0.0132661	0.989415	0.993273
SFRUCORN0000003165	417.012	2.6098	0.465116	5.61107	2.01074e-08	1.04207e-07
SFRUCORN0000003163	1396.4	-1.68586	0.548027	-3.07624	0.00209632	0.00520341
SFRUCORN0000003162	269.832	2.65062	0.332853	7.96332	1.67478e-15	1.59223e-14
SFRUCORN0000003161	2.92875	0.611237	2.26085	0.270357	0.786886	0.844384
SFRUCORN0000003164	56.6507	1.41735	0.481124	2.94591	0.00322004	0.00770545
SFRUCORN0000003157	6.04788	0.151414	1.50525	0.100591	0.919875	0.942947
SFRUCORN0000003150	2427.68	10.837	0.799894	13.548	8.14205e-42	6.27215e-40
SFRUCORN0000003148	64.2707	-1.33145	0.506309	-2.62972	0.00854554	0.0187156
SFRUCORN0000003149	154.586	-2.14461	0.505352	-4.24379	2.19776e-05	7.66783e-05
SFRUCORN0000003152	319.24	-1.64536	0.426821	-3.85492	0.000115767	0.000362483
SFRUCORN0000003190	3560.99	11.3777	2.57032	4.42658	9.5738e-06	3.53418e-05
SFRUCORN0000003168	1089.64	-2.25146	0.428964	-5.2486	1.5326e-07	7.19453e-07
SFRUCORN0000003167	133.426	-0.314018	0.421784	-0.744499	0.456574	0.554138
SFRUCORN0000003175	15.5558	-7.43829	1.65837	-4.48531	7.28093e-06	2.73084e-05
SFRUCORN0000003174	88.9092	-0.551756	0.499203	-1.10527	0.269041	0.362911
SFRUCORN0000003172	1.36056	0.504463	2.14413	0.235277	0.813994	0.865776
SFRUCORN0000003183	119.678	8.70809	2.54298	3.42437	0.000616225	0.00170244
SFRUCORN0000003189	7556.08	-4.86558	0.778935	-6.24646	4.19866e-10	2.55073e-09
SFRUCORN0000003178	1.35091	-0.960475	2.65606	-0.361616	0.717639	0.786633
SFRUCORN0000003215	19.3309	1.54482	0.811233	1.90428	0.0568735	0.100164
SFRUCORN0000003229	3752.78	-10.3126	1.1245	-9.17089	4.69141e-20	6.23195e-19
SFRUCORN0000003222	246.638	11.5263	1.35869	8.48339	2.18719e-17	2.3679e-16
SFRUCORN0000003253	10.4307	-2.22567	0.899913	-2.47321	0.0133905	0.0279744
SFRUCORN0000003252	1.22203	-3.77443	3.52218	-1.07162	0.283892	0.379464
SFRUCORN0000003219	384.867	2.66924	0.445111	5.99681	2.01236e-09	1.14424e-08
SFRUCORN0000003217	1083.23	11.8034	1.08856	10.8431	2.15019e-27	5.41016e-26
SFRUCORN0000003218	232.604	10.4785	1.24812	8.39543	4.64202e-17	4.90524e-16
SFRUCORN0000003262	46.3057	2.31364	0.816476	2.83369	0.00460141	0.0106738
SFRUCORN0000003256	1816.27	3.90113	0.349991	11.1464	7.45943e-29	2.16618e-27
SFRUCORN0000003259	954.601	3.24446	0.345054	9.40274	5.31597e-21	7.6539e-20
SFRUCORN0000003260	9.09468	0.147959	0.957877	0.154466	0.877242	0.913831
SFRUCORN0000003258	518.287	1.25013	0.450374	2.77575	0.00550742	0.0125734
SFRUCORN0000003261	287.308	-2.13336	0.562588	-3.79204	0.000149413	0.000458811
SFRUCORN0000003242	1.31273	3.97229	3.00146	1.32345	0.185685	0.26923
SFRUCORN0000003234	3.53519	-1.97597	2.05229	-0.962808	0.335644	0.435671
SFRUCORN0000003265	1.88351	0.715867	1.65411	0.432781	0.665174	0.742935
SFRUCORN0000003266	309.371	1.36776	0.377722	3.62107	0.000293382	0.000859397
SFRUCORN0000003269	479.976	-0.868362	0.542374	-1.60104	0.109368	0.174369
SFRUCORN0000003263	425.726	3.90704	0.614495	6.35813	2.04226e-10	1.27272e-09
SFRUCORN0000003264	101.541	3.34821	0.492911	6.79272	1.10038e-11	7.69557e-11
SFRUCORN0000003268	628.337	-0.329724	0.282108	-1.16879	0.24249	0.333602
SFRUCORN0000003278	1.96479	1.7708	2.46416	0.718623	0.472373	0.569243
SFRUCORN0000003271	2.47513	4.88685	2.3861	2.04805	0.0405553	0.0745435
SFRUCORN0000003281	1370.76	12.1438	1.08665	11.1754	5.38145e-29	1.58358e-27
SFRUCORN0000003273	3746.13	12.3051	2.1464	5.73292	9.87167e-09	5.27707e-08
SFRUCORN0000003279	555.67	10.8389	1.09071	9.93749	2.85954e-23	5.00874e-22
SFRUCORN0000003282	489.447	-3.77864	0.463232	-8.15713	3.43082e-16	3.42838e-15
SFRUCORN0000003295	52.3948	8.32358	1.33339	6.2424	4.30913e-10	2.61373e-09
SFRUCORN0000003290	79.2273	8.92197	1.49099	5.98392	2.17833e-09	1.23407e-08
SFRUCORN0000003288	204.961	-2.3317	0.700876	-3.32683	0.000878395	0.0023576
SFRUCORN0000003293	44.0526	9.04038	1.4078	6.42163	1.34822e-10	8.56953e-10
SFRUCORN0000003298	211.587	3.76347	4.00604	0.93945	0.3475	0.447526
SFRUCORN0000003301	71.8155	0.0960664	0.418625	0.229481	0.818495	0.869018
SFRUCORN0000003304	29.037	4.18677	0.972419	4.30552	1.66597e-05	5.92895e-05
SFRUCORN0000012665	1.18886	0.151925	2.2869	0.0664326	0.947033	NA
SFRUCORN0000012667	61.5577	6.99814	1.06412	6.57648	4.81707e-11	3.19806e-10
SFRUCORN0000012669	26.1561	4.40006	0.878069	5.01107	5.41284e-07	2.37633e-06
SFRUCORN0000012681	15.5502	-2.67556	0.917101	-2.91741	0.00352953	0.00836881
SFRUCORN0000012674	1.90997	-1.68393	1.77215	-0.95022	0.342	0.442584
SFRUCORN0000012678	5.70473	-1.61475	2.39636	-0.673835	0.500416	0.595099
SFRUCORN0000012685	1.66111	-2.5807	2.25394	-1.14497	0.252222	0.344251
SFRUCORN0000012695	97.2036	-1.11757	0.374096	-2.98739	0.00281375	0.00681128
SFRUCORN0000012689	1284.49	10.4999	0.732309	14.3381	1.26542e-46	1.27775e-44
SFRUCORN0000012688	1167.14	-2.73111	0.34581	-7.89774	2.8401e-15	2.65759e-14
SFRUCORN0000012687	927.861	0.707227	0.320592	2.20601	0.0273836	0.0528546
SFRUCORN0000012697	304.311	1.83479	0.566939	3.23631	0.00121086	0.00316043
SFRUCORN0000012698	1651.88	0.653575	0.534079	1.22374	0.221049	0.309329
SFRUCORN0000012701	2922.54	5.04318	0.342094	14.7421	3.45798e-49	4.07804e-47
SFRUCORN0000012699	1750.58	-0.520708	0.250967	-2.07481	0.0380043	0.0704836
SFRUCORN0000012728	3.73281	5.48086	2.06499	2.65419	0.00794998	0.0175056
SFRUCORN0000012733	11.496	2.14971	1.21299	1.77223	0.0763557	0.128892
SFRUCORN0000012737	8.29068	2.43806	1.36123	1.79107	0.0732822	0.124424
SFRUCORN0000012734	197.591	-1.73564	0.37107	-4.67741	2.90528e-06	1.16158e-05
SFRUCORN0000012735	19.7127	-1.97857	0.793347	-2.49395	0.0126331	0.0265935
SFRUCORN0000012757	35.9719	2.41789	0.902273	2.67977	0.00736721	0.016367
SFRUCORN0000012755	2258.51	14.7215	1.26016	11.6822	1.57146e-31	5.97969e-30
SFRUCORN0000012746	3639.12	2.15792	0.412238	5.23466	1.65289e-07	7.72866e-07
SFRUCORN0000012752	304.651	1.18541	0.282248	4.19989	2.6705e-05	9.24413e-05
SFRUCORN0000033918	21.0076	2.15352	0.817084	2.63561	0.00839858	0.0184199
SFRUCORN0000033305	39.9074	2.14005	0.562265	3.80612	0.000141161	0.000435899
SFRUCORN0000033306	21.3155	2.68049	0.793033	3.38005	0.000724729	0.00197397
SFRUCORN0000033309	5.41515	2.54495	1.19114	2.13656	0.0326337	0.0617537
SFRUCORN0000017978	178.572	-4.67659	0.641679	-7.28805	3.14478e-13	2.52646e-12
SFRUCORN0000017979	198.927	-5.44163	0.770137	-7.0658	1.59698e-12	1.1994e-11
SFRUCORN0000017980	1775.11	-6.26611	0.633735	-9.88758	4.71291e-23	8.081e-22
SFRUCORN0000017984	46.841	9.12978	3.26022	2.80035	0.00510469	0.0117355
SFRUCORN0000017999	330.278	-1.16112	0.566801	-2.04855	0.0405061	0.0744974
SFRUCORN0000017995	518.089	-0.808905	0.571868	-1.4145	0.157216	0.234715
SFRUCORN0000018008	6.89132	-3.78491	1.50656	-2.51228	0.0119952	0.0253716
SFRUCORN0000017997	772.642	-0.0820099	0.651042	-0.125967	0.899758	0.928672
SFRUCORN0000017996	163.638	3.74229	0.446134	8.38826	4.93378e-17	5.19932e-16
SFRUCORN0000018000	268.83	1.06547	0.426555	2.49786	0.0124947	0.0263236
SFRUCORN0000017998	2720.22	-1.99086	0.27456	-7.25109	4.13419e-13	3.28376e-12
SFRUCORN0000018002	10.804	1.63479	0.94742	1.72551	0.084435	0.140549
SFRUCORN0000018001	4.38956	1.68671	1.50086	1.12383	0.261084	0.354406
SFRUCORN0000018009	3587.44	-4.44837	0.429464	-10.358	3.85089e-25	7.79717e-24
SFRUCORN0000018010	4.77241	5.83429	1.91415	3.04798	0.00230382	0.0056738
SFRUCORN0000018026	772.581	-0.285568	0.367891	-0.77623	0.437613	0.535882
SFRUCORN0000018029	10390.3	-4.06026	0.465407	-8.72409	2.6832e-18	3.0797e-17
SFRUCORN0000018022	915.517	4.60375	0.311769	14.7665	2.40772e-49	2.90601e-47
SFRUCORN0000018024	35.7068	0.173829	0.913444	0.190301	0.849074	0.89264
SFRUCORN0000018020	61.1794	1.50043	0.595846	2.51814	0.0117976	0.0249981
SFRUCORN0000018019	68.2969	-1.26665	0.407015	-3.11205	0.00185792	0.00466337
SFRUCORN0000018027	103.983	2.24867	0.483412	4.65167	3.29253e-06	1.3046e-05
SFRUCORN0000018038	112.051	0.636509	0.56897	1.1187	0.263266	0.35674
SFRUCORN0000018036	2517.97	-0.0900825	0.485651	-0.185488	0.852846	0.895022
SFRUCORN0000018037	1603.88	0.472448	0.288831	1.63572	0.101897	0.164426
SFRUCORN0000018039	342.045	0.386075	0.40361	0.956555	0.338792	0.439093
SFRUCORN0000018034	2115.54	-4.00075	0.661137	-6.05132	1.43663e-09	8.2569e-09
SFRUCORN0000018030	1323.58	5.57355	0.508349	10.964	5.69195e-28	1.51612e-26
SFRUCORN0000018050	156.615	3.39994	0.861266	3.94761	7.89363e-05	0.00025459
SFRUCORN0000018052	313.68	1.18935	0.39782	2.98968	0.00279273	0.0067657
SFRUCORN0000018051	662.316	-0.440329	0.273352	-1.61085	0.107213	0.171499
SFRUCORN0000018045	15.5944	1.83991	0.718212	2.56178	0.0104136	0.0223723
SFRUCORN0000030057	172.102	10.0436	1.30078	7.7212	1.15239e-14	1.02731e-13
SFRUCORN0000032891	93.3699	0.0988498	0.519147	0.190408	0.848989	0.892612
SFRUCORN0000032888	10.7421	0.370171	1.18417	0.3126	0.754584	0.817158
SFRUCORN0000016291	147.779	2.30274	0.43579	5.28406	1.26349e-07	6.00605e-07
SFRUCORN0000016286	318.6	-1.54426	0.465365	-3.31838	0.000905419	0.00242255
SFRUCORN0000016287	50.0662	-1.81148	0.566333	-3.19861	0.00138093	0.00355923
SFRUCORN0000016292	121.105	1.69066	0.415644	4.06757	4.75063e-05	0.000158652
SFRUCORN0000016293	749.418	13.1299	1.24995	10.5043	8.2548e-26	1.78112e-24
SFRUCORN0000016289	103.949	-0.356159	0.556879	-0.639563	0.522457	0.615764
SFRUCORN0000016290	55.6972	0.0824706	0.778009	0.106002	0.915581	0.940182
SFRUCORN0000016294	32.7111	-0.487011	0.599814	-0.811937	0.416828	0.51584
SFRUCORN0000016306	23.2689	0.687707	1.88075	0.365656	0.714622	0.783882
SFRUCORN0000016305	2.74827	5.03941	2.29554	2.19531	0.0281414	0.0541416
SFRUCORN0000016301	4.22614	5.65724	2.06582	2.73849	0.00617216	0.0139202
SFRUCORN0000016303	1.38816	-0.329551	2.22608	-0.148041	0.88231	0.917282
SFRUCORN0000016310	10.0671	1.96064	0.908882	2.1572	0.0309898	0.0589101
SFRUCORN0000016307	2.02422	3.47959	2.18182	1.59481	0.110755	0.175997
SFRUCORN0000016312	30.7316	-1.00056	0.692194	-1.44549	0.14832	0.224054
SFRUCORN0000016311	12.7782	-1.18057	0.934544	-1.26326	0.206495	0.292896
SFRUCORN0000016319	3.55706	5.40909	3.43636	1.57407	0.11547	0.1819
SFRUCORN0000016320	25969.6	-2.16922	0.559124	-3.87967	0.000104598	0.000330323
SFRUCORN0000016322	1635.19	-2.61583	0.344946	-7.58329	3.36909e-14	2.89967e-13
SFRUCORN0000016323	12.0743	0.103026	0.883509	0.11661	0.907169	0.934261
SFRUCORN0000016326	13.3532	-0.52435	1.43971	-0.364205	0.715705	0.784958
SFRUCORN0000016330	58.4001	1.25371	0.409903	3.05854	0.00222415	0.005496
SFRUCORN0000016327	8.51745	0.965989	1.02584	0.94166	0.346367	0.446297
SFRUCORN0000016331	17.295	2.31389	0.837221	2.76377	0.00571378	0.0129889
SFRUCORN0000016329	726.742	-3.29606	0.42135	-7.82262	5.17342e-15	4.75456e-14
SFRUCORN0000016341	191.078	3.05112	0.623542	4.89321	9.92052e-07	4.20011e-06
SFRUCORN0000016338	6.34654	0.852252	1.28135	0.665119	0.505974	0.600507
SFRUCORN0000016333	263.783	-0.293996	0.440007	-0.668162	0.50403	0.598337
SFRUCORN0000016340	80.823	1.17352	0.441004	2.66101	0.00779061	0.0171963
SFRUCORN0000016332	146.911	1.61095	0.478776	3.36472	0.000766214	0.00207671
SFRUCORN0000016334	19.9619	3.69792	1.05897	3.49199	0.000479439	0.00135211
SFRUCORN0000016342	1.9894	1.48313	1.88801	0.785554	0.432129	0.531314
SFRUCORN0000016344	918.471	-2.93216	0.590744	-4.9635	6.9233e-07	2.99267e-06
SFRUCORN0000016357	32.035	6.74232	1.22825	5.48936	4.03384e-08	2.02927e-07
SFRUCORN0000016356	32.6247	5.33468	0.934868	5.70634	1.15429e-08	6.12383e-08
SFRUCORN0000016353	534.544	9.49345	2.14566	4.42449	9.66683e-06	3.56512e-05
SFRUCORN0000016350	185.874	-0.228412	0.645051	-0.354098	0.723265	0.790612
SFRUCORN0000016358	68.6128	-1.08354	0.46966	-2.30709	0.02105	0.0418481
SFRUCORN0000016359	4.02208	-5.46693	2.08894	-2.61708	0.00886848	0.0193352
SFRUCORN0000016354	112.117	0.545145	0.956362	0.57002	0.568664	0.658025
SFRUCORN0000016361	18.5602	1.73767	1.49912	1.15913	0.246405	0.337834
SFRUCORN0000033036	55.4784	0.0150678	0.44027	0.0342239	0.972699	0.981264
SFRUCORN0000033033	39.5944	-1.88387	0.832961	-2.26165	0.0237191	0.0465139
SFRUCORN0000033034	755.042	1.06404	0.325547	3.26847	0.0010813	0.00285506
SFRUCORN0000033032	7.45999	-1.06873	1.23145	-0.867861	0.38547	0.485445
SFRUCORN0000033031	3.45734	-1.89969	2.36993	-0.801581	0.422796	0.522166
SFRUCORN0000016549	126.203	-1.35887	0.377426	-3.60037	0.00031777	0.000925747
SFRUCORN0000016552	4.49144	0.815163	1.69699	0.480359	0.630972	0.712878
SFRUCORN0000016562	10.0035	1.36345	0.90302	1.50988	0.131074	0.202113
SFRUCORN0000016558	1059.14	-4.50978	0.497121	-9.07179	1.17074e-19	1.50723e-18
SFRUCORN0000016551	343.604	0.605721	0.359685	1.68403	0.0921752	0.15125
SFRUCORN0000016575	32.5896	1.55207	0.834534	1.8598	0.0629133	0.109257
SFRUCORN0000016581	334.511	-0.278157	0.560585	-0.496191	0.619759	0.703399
SFRUCORN0000016585	581.674	-3.02296	0.354888	-8.51807	1.62236e-17	1.77129e-16
SFRUCORN0000016587	542.432	-1.25719	0.447041	-2.81225	0.00491963	0.0113472
SFRUCORN0000016588	120.515	0.758917	0.441539	1.7188	0.0856511	0.14219
SFRUCORN0000016605	17.7581	2.25644	0.879245	2.56634	0.0102778	0.0221021
SFRUCORN0000016603	20972.1	11.1275	3.46115	3.21496	0.00130465	0.0033835
SFRUCORN0000016590	1067.35	-0.653381	0.457825	-1.42714	0.153539	0.230263
SFRUCORN0000016604	1464.44	9.53684	0.558108	17.0878	1.82931e-65	5.76754e-63
SFRUCORN0000016607	18.5953	2.80942	0.862849	3.25598	0.00113	0.00296793
SFRUCORN0000016599	107.395	-0.887617	0.493733	-1.79777	0.072214	0.122854
SFRUCORN0000016609	51.0472	-1.08133	0.746968	-1.44762	0.147723	0.22359
SFRUCORN0000016593	2.97491	1.94485	1.60172	1.21423	0.22466	0.313021
SFRUCORN0000016614	93903.5	-2.91482	0.327648	-8.89618	5.78001e-19	6.96532e-18
SFRUCORN0000016616	1.19008	1.45923	2.71169	0.538128	0.590489	0.677293
SFRUCORN0000016623	36.0422	-2.10698	0.761036	-2.76856	0.00563042	0.0128239
SFRUCORN0000016618	325.232	9.04947	0.853774	10.5994	2.99985e-26	6.75578e-25
SFRUCORN0000016622	15.6596	-2.15122	1.0563	-2.03656	0.0416941	0.0763008
SFRUCORN0000016615	3382.47	-4.65351	0.305392	-15.2378	1.98394e-52	2.86448e-50
SFRUCORN0000030859	755.711	1.35968	0.347717	3.91031	9.2178e-05	0.000293439
SFRUCORN0000030852	126.038	0.809879	0.802975	1.0086	0.313167	0.412071
SFRUCORN0000030855	135.074	2.24059	0.467291	4.79484	1.62805e-06	6.73948e-06
SFRUCORN0000030856	70.025	-1.01547	0.81006	-1.25358	0.209996	0.296466
SFRUCORN0000030853	27.3581	1.74315	0.664285	2.6241	0.00868784	0.018995
SFRUCORN0000030860	770.907	0.962948	0.542053	1.77648	0.0756535	0.127832
SFRUCORN0000030866	28.232	-0.69785	0.547266	-1.27516	0.202254	0.288222
SFRUCORN0000030854	190.156	-0.479912	0.307356	-1.56142	0.118424	0.185966
SFRUCORN0000030858	1239.47	1.47642	0.467597	3.15747	0.00159145	0.00405245
SFRUCORN0000030857	3.02155	3.18971	2.16959	1.47019	0.141511	0.215538
SFRUCORN0000029558	7.77868	-1.50345	1.33643	-1.12498	0.260597	0.354005
SFRUCORN0000029591	181.423	4.64996	0.598351	7.77129	7.76909e-15	7.03957e-14
SFRUCORN0000029586	593.657	-1.95748	0.557615	-3.51045	0.000447357	0.00127044
SFRUCORN0000029585	520.762	12.6047	1.25724	10.0256	1.17593e-23	2.1051e-22
SFRUCORN0000029590	21.5063	-0.72871	0.935665	-0.778816	0.436088	0.534689
SFRUCORN0000029584	1382.66	4.2684	0.760059	5.61588	1.9557e-08	1.01592e-07
SFRUCORN0000029577	466.134	0.133958	0.305077	0.439094	0.660593	0.73894
SFRUCORN0000029582	117.066	7.2875	2.20134	3.31048	0.000931377	0.00248684
SFRUCORN0000029574	732.088	12.1338	1.2398	9.78694	1.28111e-22	2.11225e-21
SFRUCORN0000029570	184.124	-0.18792	0.36832	-0.510208	0.609906	0.694358
SFRUCORN0000029572	3155.47	11.7107	2.3408	5.00286	5.64852e-07	2.47227e-06
SFRUCORN0000029588	36.5197	0.312711	0.637811	0.490287	0.623931	0.706679
SFRUCORN0000031745	45.1692	1.19698	0.501991	2.38447	0.0171037	0.0348504
SFRUCORN0000031744	17.8182	1.08248	0.837087	1.29315	0.19596	0.280964
SFRUCORN0000030095	1.59873	0.694387	2.07414	0.334784	0.737788	0.803011
SFRUCORN0000033827	96.2479	3.85055	0.508745	7.56872	3.76928e-14	3.22613e-13
SFRUCORN0000033825	103.165	0.00497942	0.588797	0.00845693	0.993252	0.995693
SFRUCORN0000033826	1021.76	-1.11186	0.38914	-2.85724	0.00427348	0.00995369
SFRUCORN0000033828	193.423	0.961855	0.315345	3.05017	0.00228714	0.00563721
SFRUCORN0000018321	13.1627	-1.71186	0.80581	-2.1244	0.0336367	0.0634033
SFRUCORN0000018318	2.97273	1.6655	1.65893	1.00396	0.315397	0.414392
SFRUCORN0000018298	529.724	0.348426	0.397393	0.87678	0.380606	0.480557
SFRUCORN0000018294	404.53	2.58096	0.313672	8.2282	1.90044e-16	1.93157e-15
SFRUCORN0000018300	185.597	1.59093	0.36208	4.39387	1.11349e-05	4.07253e-05
SFRUCORN0000018296	339.128	0.354065	0.361842	0.978506	0.327824	0.427883
SFRUCORN0000018299	354.276	0.692646	0.463683	1.49379	0.13523	0.207341
SFRUCORN0000018291	62.363	-0.549298	0.402401	-1.36505	0.172236	0.252864
SFRUCORN0000018293	39.1451	-0.427259	0.545233	-0.783627	0.433259	0.532026
SFRUCORN0000018301	1.03959	3.6319	3.45636	1.05079	0.293355	NA
SFRUCORN0000018303	4.37013	3.14873	1.6187	1.94522	0.0517482	0.0920716
SFRUCORN0000018313	931.348	0.719394	0.261942	2.74638	0.00602561	0.0136176
SFRUCORN0000018304	23.045	1.22586	0.839891	1.45955	0.144415	0.219467
SFRUCORN0000018308	274.013	-0.760733	0.364349	-2.08792	0.0368048	0.0684892
SFRUCORN0000018307	385.282	0.405266	0.404338	1.00229	0.316202	0.415109
SFRUCORN0000018302	1731.73	-0.856319	0.294624	-2.90648	0.00365515	0.00863961
SFRUCORN0000018306	50.5253	1.61632	0.471666	3.42684	0.00061065	0.00168915
SFRUCORN0000018317	90.2826	3.61109	0.479807	7.52614	5.22635e-14	4.43393e-13
SFRUCORN0000018314	74.9798	-2.97979	0.634127	-4.69904	2.6139e-06	1.05354e-05
SFRUCORN0000031263	7.41762	-3.77074	1.65481	-2.27866	0.0226874	0.0447007
SFRUCORN0000031264	1.46314	2.9542	2.45349	1.20408	0.228559	0.317508
SFRUCORN0000031257	1.79792	-4.31583	2.3869	-1.80813	0.0705856	0.120402
SFRUCORN0000032106	301.518	-0.724262	0.449136	-1.61257	0.106839	0.171095
SFRUCORN0000032108	148.741	2.13528	0.36669	5.82313	5.77568e-09	3.14628e-08
SFRUCORN0000032112	129.243	-0.319281	0.512957	-0.622432	0.533658	0.626147
SFRUCORN0000032110	1277.46	8.21362	0.566402	14.5014	1.18712e-47	1.26482e-45
SFRUCORN0000032905	4.26531	2.99309	1.50264	1.99188	0.0463837	0.0838304
SFRUCORN0000032906	1.46314	2.9542	2.45349	1.20408	0.228559	0.317508
SFRUCORN0000033038	5.08731	-0.0721819	1.45647	-0.0495593	0.960474	0.972051
SFRUCORN0000033040	3.75408	2.38141	1.46569	1.62478	0.10421	0.167496
SFRUCORN0000033037	8.20227	0.416868	0.969027	0.430193	0.667056	0.744606
SFRUCORN0000013401	27.2788	1.54356	1.00786	1.53153	0.125639	0.195115
SFRUCORN0000013399	509.48	-1.49049	0.310217	-4.80469	1.54993e-06	6.43679e-06
SFRUCORN0000013402	5.45666	-2.2443	1.63536	-1.37236	0.169952	0.249985
SFRUCORN0000013397	19.4341	-0.167017	0.673146	-0.248115	0.804046	0.857675
SFRUCORN0000013395	238.246	9.65081	1.1116	8.68192	3.89147e-18	4.40757e-17
SFRUCORN0000013400	1.35717	2.83289	2.46249	1.15042	0.249972	0.341966
SFRUCORN0000013398	3586.61	-0.717411	0.34829	-2.05981	0.0394167	0.072745
SFRUCORN0000013396	129.347	-0.421971	0.378254	-1.11557	0.264604	0.358239
SFRUCORN0000013394	865.431	13.3376	1.24596	10.7047	9.67585e-27	2.27869e-25
SFRUCORN0000013406	226.556	4.79708	0.519864	9.22757	2.76839e-20	3.74181e-19
SFRUCORN0000013408	76.8338	2.00097	0.444627	4.50034	6.78446e-06	2.56079e-05
SFRUCORN0000013405	8.43621	0.280165	1.01615	0.275711	0.78277	0.840785
SFRUCORN0000013411	199.086	2.03148	0.399827	5.08089	3.75666e-07	1.68957e-06
SFRUCORN0000013410	396.505	-0.737237	0.5502	-1.33994	0.180264	0.262602
SFRUCORN0000013409	570.079	-0.95607	0.482054	-1.98332	0.0473313	0.0853533
SFRUCORN0000013412	113.826	-0.790868	0.747178	-1.05847	0.28984	0.386145
SFRUCORN0000013404	7.56835	5.48009	1.59515	3.43547	0.000591534	0.00164039
SFRUCORN0000013403	16.0613	-3.10688	1.06448	-2.9187	0.00351498	0.00834275
SFRUCORN0000013418	1.17751	-0.654807	3.65331	-0.179237	0.857752	NA
SFRUCORN0000013421	491.539	-1.88404	0.305173	-6.17368	6.6718e-10	3.96129e-09
SFRUCORN0000013416	97.6779	0.899436	0.339223	2.65146	0.00801442	0.0176274
SFRUCORN0000013417	1000.51	2.87843	0.298698	9.63659	5.60166e-22	8.84868e-21
SFRUCORN0000013414	8.65765	6.69202	1.74662	3.83141	0.000127409	0.000396602
SFRUCORN0000013419	1821.94	-1.49199	0.298317	-5.00135	5.69308e-07	2.49016e-06
SFRUCORN0000013420	829.462	-1.428	0.325909	-4.38158	1.17822e-05	4.293e-05
SFRUCORN0000013428	2.8264	-1.729	2.10974	-0.819531	0.412484	0.511926
SFRUCORN0000013429	347.942	1.72885	0.399317	4.32951	1.49443e-05	5.36666e-05
SFRUCORN0000013427	26.5378	-0.389183	0.579169	-0.671969	0.501604	0.596236
SFRUCORN0000013430	34.2524	-1.53134	0.757379	-2.02189	0.0431881	0.0787271
SFRUCORN0000013432	86.0011	-0.140475	0.740042	-0.189821	0.84945	0.892914
SFRUCORN0000013440	99.6483	0.619109	0.434641	1.42441	0.154327	0.23134
SFRUCORN0000013439	41.3277	-0.174877	0.70716	-0.247295	0.80468	0.858055
SFRUCORN0000013443	11.9585	5.31844	1.39896	3.80171	0.0001437	0.000442854
SFRUCORN0000013442	8701.07	-4.49661	0.503101	-8.93779	3.97029e-19	4.85645e-18
SFRUCORN0000013437	13.975	-0.529687	0.921623	-0.574733	0.565472	0.655201
SFRUCORN0000013438	1.61384	-4.15741	3.23926	-1.28344	0.199336	0.285016
SFRUCORN0000013444	68.3459	-5.0532	1.08105	-4.67433	2.94914e-06	1.1779e-05
SFRUCORN0000013457	10.4679	5.97647	1.78185	3.35407	0.000796313	0.00215413
SFRUCORN0000013458	123.332	-4.65358	0.825092	-5.64007	1.69978e-08	8.89866e-08
SFRUCORN0000013464	2136.84	0.118384	0.39704	0.298166	0.765576	0.826917
SFRUCORN0000013467	3.96495	0.736277	1.39885	0.526346	0.598648	0.684568
SFRUCORN0000013472	15.3726	-2.37214	0.98192	-2.41582	0.0157	0.0322496
SFRUCORN0000013468	2.33893	-0.862204	1.64326	-0.524691	0.599798	0.685578
SFRUCORN0000013481	86.9328	1.33704	0.549351	2.43385	0.0149393	0.0308717
SFRUCORN0000013479	4.92332	-5.75134	1.97934	-2.90568	0.00366459	0.00865795
SFRUCORN0000013480	2.78472	-4.93879	2.12653	-2.32247	0.0202078	0.0404078
SFRUCORN0000013488	16.8369	7.65396	4.33033	1.76752	0.0771407	0.130044
SFRUCORN0000023939	28.0906	0.54721	0.84619	0.646674	0.517843	0.611586
SFRUCORN0000023941	160.067	-0.984444	0.471892	-2.08617	0.0369637	0.0687434
SFRUCORN0000023940	99.89	1.0488	0.483207	2.1705	0.0299687	0.0572366
SFRUCORN0000023950	7497.43	-3.08375	0.569541	-5.41445	6.14785e-08	3.03251e-07
SFRUCORN0000023962	19.2643	-0.292797	1.89867	-0.154212	0.877443	0.913831
SFRUCORN0000002222	136	-0.606655	0.405463	-1.4962	0.134601	0.20652
SFRUCORN0000002216	3.0214	5.17729	2.25253	2.29843	0.0215372	0.0427361
SFRUCORN0000002217	1.859	4.47832	2.78502	1.608	0.107834	0.172225
SFRUCORN0000002220	22.4766	3.82826	1.50682	2.54063	0.0110652	0.0236147
SFRUCORN0000002223	8.7437	2.56429	1.22024	2.10146	0.0356002	0.0664879
SFRUCORN0000002232	7.24342	-3.77187	1.4259	-2.64525	0.00816295	0.0179311
SFRUCORN0000002235	2165.27	-5.19508	0.417767	-12.4354	1.67979e-35	8.53653e-34
SFRUCORN0000002230	10.9676	7.03418	1.57521	4.46554	7.98662e-06	2.97888e-05
SFRUCORN0000002238	5.75906	5.09705	1.70646	2.98692	0.00281803	0.00681952
SFRUCORN0000002244	1.46749	0.227252	2.08702	0.108888	0.913291	0.938377
SFRUCORN0000002241	65.3399	0.493831	3.70475	0.133297	0.893959	0.925345
SFRUCORN0000002239	81.0959	1.58122	4.16751	0.379416	0.704379	0.775676
SFRUCORN0000002240	49.3202	2.04039	2.39179	0.853083	0.393613	0.493342
SFRUCORN0000002247	161.859	1.62641	2.28094	0.713045	0.475818	0.572635
SFRUCORN0000002250	462.817	11.4719	1.24061	9.24699	2.309e-20	3.14844e-19
SFRUCORN0000002248	12.8618	-5.68197	1.63244	-3.48067	0.00050017	0.00140647
SFRUCORN0000002245	43.0444	0.702036	4.16924	0.168385	0.866281	0.905492
SFRUCORN0000002259	7.21148	-4.81789	1.70481	-2.82606	0.00471241	0.0108985
SFRUCORN0000002268	83.6454	1.30448	0.383017	3.40579	0.000659726	0.00181129
SFRUCORN0000002271	629.704	12.8788	1.24151	10.3735	3.27151e-25	6.67245e-24
SFRUCORN0000002267	13.7665	2.68483	1.42221	1.88779	0.0590539	0.103567
SFRUCORN0000002272	335.917	0.611991	0.444223	1.37766	0.168307	0.247848
SFRUCORN0000002269	8.98183	2.93257	1.12511	2.60646	0.00914823	0.019875
SFRUCORN0000002270	10.5657	2.68236	0.890544	3.01205	0.00259487	0.00633304
SFRUCORN0000002284	56.8368	4.93707	1.10456	4.4697	7.83276e-06	2.92573e-05
SFRUCORN0000002275	117.099	9.48682	1.27173	7.45977	8.66744e-14	7.2224e-13
SFRUCORN0000002276	71.1355	4.0844	2.12181	1.92496	0.0542345	0.0959209
SFRUCORN0000002288	82.9717	2.08759	0.623821	3.34646	0.000818504	0.00220836
SFRUCORN0000002294	5800.47	-3.08363	0.277105	-11.128	9.16517e-29	2.63183e-27
SFRUCORN0000002292	26.5602	1.02355	0.656449	1.55922	0.118944	0.18665
SFRUCORN0000002293	36.936	-1.77531	0.628163	-2.82619	0.00471051	0.0108957
SFRUCORN0000002296	15.2054	-1.31151	0.940391	-1.39464	0.163125	0.241808
SFRUCORN0000002289	26.4686	4.11071	0.877692	4.68355	2.81954e-06	1.12906e-05
SFRUCORN0000002305	13.6268	-0.201383	0.89833	-0.224175	0.822621	0.871711
SFRUCORN0000002299	813.067	-2.1664	0.551014	-3.93166	8.43629e-05	0.000270848
SFRUCORN0000002298	20.7415	-0.023836	0.679887	-0.0350587	0.972033	0.980922
SFRUCORN0000002306	2888.18	-2.79128	0.566248	-4.92942	8.24724e-07	3.5255e-06
SFRUCORN0000002308	1220.83	-3.30369	0.633526	-5.21477	1.84048e-07	8.55401e-07
SFRUCORN0000002300	1067.35	10.1457	2.33702	4.34131	1.41636e-05	5.10291e-05
SFRUCORN0000002318	5.31868	5.99218	1.85511	3.23009	0.00123751	0.00322346
SFRUCORN0000002316	49.2737	2.38032	0.54536	4.36468	1.27311e-05	4.60939e-05
SFRUCORN0000002314	64.5976	-0.318072	0.52186	-0.609496	0.542195	0.633662
SFRUCORN0000002313	0.984547	3.55722	3.34206	1.06438	0.287156	NA
SFRUCORN0000002327	100.087	2.31642	0.614981	3.76666	0.000165446	0.00050486
SFRUCORN0000002332	878.808	-0.321805	0.430849	-0.74691	0.455118	0.55276
SFRUCORN0000002328	426.473	-0.00622575	0.283799	-0.0219372	0.982498	0.98877
SFRUCORN0000002326	4971.56	-3.00727	0.434983	-6.91354	4.7271e-12	3.42377e-11
SFRUCORN0000002331	329.124	-2.00306	0.495253	-4.04452	5.24311e-05	0.000173896
SFRUCORN0000002330	56.4632	0.0830012	0.654494	0.126817	0.899085	0.928396
SFRUCORN0000002336	262.208	-2.49819	0.498393	-5.0125	5.3728e-07	2.36009e-06
SFRUCORN0000002343	3.41944	5.35107	2.26225	2.36538	0.0180116	0.0364597
SFRUCORN0000002368	1.15169	-1.93337	3.74196	-0.516674	0.605383	NA
SFRUCORN0000002369	1.15614	-0.647442	2.75371	-0.235116	0.814119	NA
SFRUCORN0000002373	4.53032	-1.84654	1.84327	-1.00177	0.316453	0.415227
SFRUCORN0000002384	39.2706	-1.74476	0.85237	-2.04695	0.0406632	0.0747236
SFRUCORN0000002383	57.8903	3.514	0.810622	4.33494	1.45798e-05	5.2443e-05
SFRUCORN0000002409	213.527	1.47404	0.426795	3.45374	0.000552874	0.0015412
SFRUCORN0000002414	9.73264	1.10255	0.91788	1.2012	0.229675	0.318772
SFRUCORN0000002410	349.274	0.461679	0.468244	0.985979	0.324143	0.423829
SFRUCORN0000002412	223.388	-2.90316	0.660794	-4.39344	1.1157e-05	4.07771e-05
SFRUCORN0000002413	56.4195	3.31046	0.54213	6.10639	1.01908e-09	5.95225e-09
SFRUCORN0000002411	2218.59	1.36997	0.309308	4.42914	9.46109e-06	3.49676e-05
SFRUCORN0000002416	1.94157	4.53806	2.59887	1.74616	0.0807827	0.135095
SFRUCORN0000002431	11.734	-0.293421	0.758588	-0.386799	0.698905	0.771462
SFRUCORN0000002435	587.795	-2.75936	0.509363	-5.41727	6.05157e-08	2.98692e-07
SFRUCORN0000002434	154.679	-0.593832	0.426624	-1.39193	0.163943	0.242787
SFRUCORN0000002441	28.7507	4.82605	1.2446	3.87761	0.000105488	0.000332657
SFRUCORN0000002436	176.06	3.24013	0.851639	3.80459	0.00014204	0.000438176
SFRUCORN0000002439	3.81336	3.22868	1.90607	1.69389	0.0902857	0.148718
SFRUCORN0000002451	2489.37	0.0321092	0.314657	0.102045	0.918721	0.942366
SFRUCORN0000002445	362.601	-0.571351	0.326648	-1.74913	0.0802683	0.134424
SFRUCORN0000002453	104.442	5.95296	0.600167	9.91885	3.44715e-23	5.99719e-22
SFRUCORN0000002450	601.112	12.8118	1.24382	10.3003	7.02176e-25	1.40517e-23
SFRUCORN0000002449	79.4095	0.415161	0.506238	0.82009	0.412165	0.511654
SFRUCORN0000002446	27.5647	-0.792913	0.658841	-1.2035	0.228784	0.317755
SFRUCORN0000002452	13.5652	1.48865	0.946787	1.57232	0.115877	0.182468
SFRUCORN0000002455	1.85249	-0.228641	2.61429	-0.0874581	0.930307	0.95055
SFRUCORN0000002447	32.5797	0.344795	0.567754	0.607296	0.543654	0.635146
SFRUCORN0000002462	24.9823	0.354586	0.587795	0.603247	0.546345	0.637498
SFRUCORN0000002461	721.967	0.556476	0.290792	1.91366	0.0556637	0.0982013
SFRUCORN0000029716	822.987	-2.68281	0.545143	-4.9213	8.59709e-07	3.66491e-06
SFRUCORN0000029703	1.3953	4.05651	3.18979	1.27172	0.203474	0.289614
SFRUCORN0000029704	143.328	0.904613	0.505032	1.7912	0.0732614	0.124403
SFRUCORN0000029713	1.57315	4.22967	3.09446	1.36685	0.171671	0.252177
SFRUCORN0000026598	1014.34	1.08085	0.340672	3.1727	0.00151028	0.00386489
SFRUCORN0000026608	1297.18	1.54769	0.295134	5.24402	1.57111e-07	7.36635e-07
SFRUCORN0000026600	1500.29	-1.05069	0.278944	-3.76665	0.000165455	0.00050486
SFRUCORN0000026603	2563.17	-4.04306	0.406081	-9.9563	2.36716e-23	4.16518e-22
SFRUCORN0000026605	6.91326	2.11119	1.15478	1.82822	0.0675172	0.115974
SFRUCORN0000026599	150.868	4.03217	0.448769	8.98496	2.58839e-19	3.21448e-18
SFRUCORN0000026607	8486.3	-1.58917	0.29562	-5.37571	7.62797e-08	3.7269e-07
SFRUCORN0000026604	106.456	1.71806	0.522511	3.28808	0.00100873	0.00267901
SFRUCORN0000026602	576.056	12.7504	1.24786	10.2178	1.64999e-24	3.19032e-23
SFRUCORN0000026601	1.0459	1.24721	2.72619	0.457492	0.647318	NA
SFRUCORN0000026611	4.4361	-0.0782496	1.47488	-0.053055	0.957688	0.970274
SFRUCORN0000026606	7.98074	1.60009	1.09553	1.46056	0.144138	0.219107
SFRUCORN0000026627	1984.53	12.0742	0.934727	12.9173	3.59352e-38	2.1686e-36
SFRUCORN0000031045	645.13	-2.63268	0.472579	-5.57087	2.53476e-08	1.30055e-07
SFRUCORN0000031057	14.6315	1.88302	1.22509	1.53705	0.124281	0.193492
SFRUCORN0000031046	63.9854	2.23093	0.572281	3.89832	9.68621e-05	0.000307148
SFRUCORN0000031448	33.1338	-0.439449	0.626031	-0.70196	0.482704	0.578893
SFRUCORN0000031452	11.2245	-0.0158171	1.04759	-0.0150986	0.987954	0.992257
SFRUCORN0000031458	7555.16	-3.55206	0.451316	-7.87046	3.53335e-15	3.27455e-14
SFRUCORN0000031454	13.9019	-2.04734	1.33246	-1.53651	0.124413	0.193638
SFRUCORN0000031456	50.1371	-2.77488	0.565393	-4.90789	9.2063e-07	3.91166e-06
SFRUCORN0000031453	10.2363	-1.71668	1.157	-1.48373	0.13788	0.210818
SFRUCORN0000031455	6.05374	-6.05992	2.5722	-2.35592	0.0184767	0.0373179
SFRUCORN0000023700	2.13423	4.67165	3.90636	1.19591	0.231733	0.321108
SFRUCORN0000023702	23.7131	2.1302	3.1087	0.685238	0.493194	0.588049
SFRUCORN0000023701	263.174	-0.620968	1.09878	-0.565144	0.571976	0.661015
SFRUCORN0000023709	1.27895	-0.203822	2.15843	-0.0944302	0.924767	0.946392
SFRUCORN0000023712	1226.6	-2.09788	0.323118	-6.49262	8.43557e-11	5.48259e-10
SFRUCORN0000023713	82.0498	-0.0656478	0.510919	-0.128489	0.897762	0.927479
SFRUCORN0000023735	805.299	1.58452	0.289794	5.46776	4.55762e-08	2.27866e-07
SFRUCORN0000023725	5.8671	2.47658	1.32671	1.86672	0.0619413	0.107957
SFRUCORN0000023740	156.046	1.50948	0.442466	3.41151	0.000646041	0.00177719
SFRUCORN0000023739	3.00122	1.40876	1.98868	0.708387	0.478705	0.575034
SFRUCORN0000023742	94.0499	-0.634986	0.482458	-1.31615	0.188125	0.2719
SFRUCORN0000023726	34.4846	0.0361895	0.570459	0.0634394	0.949417	0.964418
SFRUCORN0000023736	1.75964	-2.65376	2.17528	-1.21996	0.22248	0.31089
SFRUCORN0000023741	34.6593	2.46196	0.79135	3.11108	0.00186402	0.00467641
SFRUCORN0000025693	1.06712	3.67034	4.36489	0.840877	0.400417	NA
SFRUCORN0000025704	5.86495	6.1343	1.8507	3.31458	0.000917809	0.00245337
SFRUCORN0000025705	11.4864	7.10165	1.53523	4.62579	3.7318e-06	1.46736e-05
SFRUCORN0000025715	8.38451	6.64558	1.80913	3.67335	0.000239387	0.0007108
SFRUCORN0000025717	2321.77	12.9044	1.08631	11.8791	1.5205e-32	6.18164e-31
SFRUCORN0000025719	6.2757	6.231	1.77326	3.51386	0.000441651	0.00125539
SFRUCORN0000025718	14.1436	7.40033	1.71667	4.31086	1.6262e-05	5.79677e-05
SFRUCORN0000017877	6.17183	-1.32186	1.10665	-1.19446	0.232297	0.321774
SFRUCORN0000017871	115.479	1.19312	0.466528	2.55745	0.0105442	0.0226153
SFRUCORN0000017879	71.5519	1.13245	0.436817	2.59251	0.00952782	0.0206069
SFRUCORN0000017878	68.4251	-1.22765	0.42098	-2.91617	0.00354358	0.00839514
SFRUCORN0000017873	230.67	-1.25758	0.357387	-3.51881	0.00043349	0.0012347
SFRUCORN0000017883	143.875	-1.01993	0.532857	-1.91407	0.0556113	0.0981424
SFRUCORN0000017881	4.3458	-0.962432	1.34192	-0.717203	0.473249	0.570076
SFRUCORN0000017886	324.037	-1.65029	0.297718	-5.54312	2.97128e-08	1.51296e-07
SFRUCORN0000017891	807.892	-3.43251	0.472408	-7.26599	3.70324e-13	2.95208e-12
SFRUCORN0000017890	120.873	-1.26828	0.368701	-3.43985	0.000582035	0.0016155
SFRUCORN0000017898	111.012	8.54787	1.1268	7.58594	3.30097e-14	2.84898e-13
SFRUCORN0000017895	39.2647	-0.791822	0.792992	-0.998525	0.318025	0.416971
SFRUCORN0000017889	13179.9	-1.79182	0.362868	-4.93795	7.89497e-07	3.38898e-06
SFRUCORN0000017887	3.35176	2.40956	1.65216	1.45843	0.144721	0.219799
SFRUCORN0000017899	289.767	1.05626	0.530772	1.99005	0.0465853	0.084116
SFRUCORN0000017896	8.50684	-0.805582	1.10853	-0.72671	0.467403	0.56431
SFRUCORN0000017906	1281.2	-3.909	0.65312	-5.98511	2.1624e-09	1.22684e-08
SFRUCORN0000017908	56.2108	4.0337	0.54603	7.38731	1.49826e-13	1.23055e-12
SFRUCORN0000017907	378.89	-3.19215	0.538083	-5.93245	2.9845e-09	1.67299e-08
SFRUCORN0000017916	11.4493	4.15832	1.22884	3.38395	0.000714508	0.00194853
SFRUCORN0000017921	11.7258	0.260927	0.970026	0.26899	0.787937	0.84516
SFRUCORN0000017922	10.0913	-0.0391804	0.933911	-0.041953	0.966536	0.976459
SFRUCORN0000017915	46.9873	6.65775	1.00563	6.62048	3.58026e-11	2.39963e-10
SFRUCORN0000017925	586.619	-0.93688	0.530424	-1.76628	0.0773482	0.13024
SFRUCORN0000017926	122.519	-1.05215	0.423631	-2.48363	0.0130049	0.0272535
SFRUCORN0000017930	174.25	-3.54259	0.536941	-6.59772	4.17515e-11	2.78506e-10
SFRUCORN0000017943	275.385	11.6856	1.24841	9.36038	7.94484e-21	1.12709e-19
SFRUCORN0000017947	25.4361	0.213223	0.542038	0.393373	0.694044	0.767852
SFRUCORN0000017941	1.60278	3.11744	2.4078	1.29472	0.195416	0.280415
SFRUCORN0000017944	26.439	5.05067	0.966794	5.22415	1.74959e-07	8.15368e-07
SFRUCORN0000017951	440.412	1.38087	0.29059	4.75194	2.01471e-06	8.24072e-06
SFRUCORN0000017959	742.421	1.69461	0.382212	4.43369	9.2632e-06	3.4269e-05
SFRUCORN0000017961	8.78802	2.1163	0.988985	2.13987	0.032365	0.0612754
SFRUCORN0000017949	540.68	2.85896	0.362166	7.89406	2.92506e-15	2.73047e-14
SFRUCORN0000017954	1515.71	-2.8658	0.406073	-7.05735	1.69712e-12	1.27152e-11
SFRUCORN0000017970	292.87	-0.837603	0.485766	-1.72429	0.0846551	0.140809
SFRUCORN0000017964	2.95885	-0.604676	2.0147	-0.300132	0.764077	0.825759
SFRUCORN0000017950	15.1738	-0.110414	0.834606	-0.132294	0.894752	0.925793
SFRUCORN0000017968	189.79	-0.1833	0.545094	-0.336272	0.736666	0.802026
SFRUCORN0000017971	300.593	-0.62898	0.432854	-1.4531	0.146196	0.221539
SFRUCORN0000017960	376.607	0.0287466	0.521181	0.0551566	0.956014	0.969061
SFRUCORN0000017973	1.39988	-2.28412	2.86008	-0.798621	0.42451	0.523864
SFRUCORN0000017958	74.394	1.53297	0.477355	3.21138	0.00132099	0.00341899
SFRUCORN0000017952	67.3761	-1.04429	0.587788	-1.77665	0.0756257	0.127799
SFRUCORN0000017957	11.1931	-0.0909902	0.823592	-0.11048	0.912029	0.937482
SFRUCORN0000032380	79.4795	-0.589085	0.490989	-1.19979	0.23022	0.319442
SFRUCORN0000032381	1219.91	-1.00918	0.288208	-3.50157	0.000462523	0.00131038
SFRUCORN0000032375	7.57877	-0.207364	1.4619	-0.141845	0.887202	0.920448
SFRUCORN0000032378	2.23815	-0.682075	1.53786	-0.443523	0.657388	0.736261
SFRUCORN0000028907	1.61339	4.27116	2.78374	1.53432	0.12495	0.19422
SFRUCORN0000028916	294.013	-1.47872	0.403892	-3.66117	0.000251064	0.000743044
SFRUCORN0000030547	495.65	-1.44124	0.65221	-2.20978	0.0271204	0.0523991
SFRUCORN0000030537	57.9735	0.620456	0.519756	1.19374	0.232578	0.321984
SFRUCORN0000030535	1.45577	1.60128	2.11845	0.755872	0.449726	0.547546
SFRUCORN0000030552	18.9715	1.36599	0.788079	1.73331	0.0830407	0.138452
SFRUCORN0000030539	1183.21	0.34271	0.52573	0.651873	0.514483	0.608393
SFRUCORN0000030545	906.007	0.979331	0.353361	2.77147	0.00558033	0.0127286
SFRUCORN0000030536	4.35555	1.90648	1.49426	1.27587	0.202002	0.28789
SFRUCORN0000030541	541.127	1.38384	0.366128	3.77965	0.000157047	0.000481012
SFRUCORN0000030530	113.739	0.190788	0.543822	0.350828	0.725717	0.792732
SFRUCORN0000030534	13.8531	0.620866	1.46221	0.424609	0.671122	0.747632
SFRUCORN0000030549	18.6304	3.57452	0.823577	4.34024	1.42328e-05	5.12189e-05
SFRUCORN0000033531	1.22375	1.58725	2.59978	0.610534	0.541508	0.633194
SFRUCORN0000033533	13.0951	1.84432	0.762931	2.41742	0.015631	0.032125
SFRUCORN0000020719	113.214	2.94759	0.615964	4.78533	1.70704e-06	7.04568e-06
SFRUCORN0000020715	10686.5	-2.14951	0.455114	-4.72302	2.32369e-06	9.4247e-06
SFRUCORN0000020723	349.883	-1.31983	0.355139	-3.71637	0.000202107	0.000608053
SFRUCORN0000020726	2460.44	-0.996991	0.520198	-1.91656	0.0552938	0.0976268
SFRUCORN0000020720	7.62233	-0.433756	1.18351	-0.366498	0.713993	0.783304
SFRUCORN0000020724	130.973	-0.0250558	0.404467	-0.0619477	0.950604	0.964907
SFRUCORN0000020729	890.072	-1.2477	0.28787	-4.33425	1.46257e-05	5.25944e-05
SFRUCORN0000020727	146.868	-1.59104	0.466775	-3.40857	0.000653035	0.00179451
SFRUCORN0000020731	471.372	-3.05429	0.632353	-4.83004	1.36506e-06	5.69508e-06
SFRUCORN0000020732	13.4841	0.392264	1.00104	0.391855	0.695165	0.768652
SFRUCORN0000020730	169.038	-0.156799	0.311546	-0.503293	0.614758	0.698544
SFRUCORN0000020728	620.171	-0.397066	0.267579	-1.48392	0.137829	0.210793
SFRUCORN0000020738	106.542	1.91118	0.379765	5.03252	4.84069e-07	2.14096e-06
SFRUCORN0000020741	45.8841	-0.219556	0.540845	-0.405951	0.684779	0.759505
SFRUCORN0000020742	33.9669	0.324414	0.561874	0.577379	0.563683	0.65378
SFRUCORN0000020739	42.8225	-1.89066	0.472745	-3.99932	6.35239e-05	0.000207744
SFRUCORN0000020736	1515.29	-1.31975	0.359073	-3.67544	0.000237443	0.0007053
SFRUCORN0000020735	186.871	11.1263	1.25693	8.85198	8.59772e-19	1.02489e-17
SFRUCORN0000020740	2.60745	0.181883	1.54685	0.117583	0.906398	0.933654
SFRUCORN0000020748	452.923	0.163741	0.365999	0.447382	0.654599	0.734043
SFRUCORN0000020746	332.433	-2.16647	0.537057	-4.03396	5.48446e-05	0.000181162
SFRUCORN0000020751	17.5131	-0.606093	0.952398	-0.636386	0.524525	0.617824
SFRUCORN0000020750	651.388	8.54934	2.72845	3.1334	0.00172794	0.00435978
SFRUCORN0000020747	101.099	1.95843	0.459692	4.2603	2.04157e-05	7.16496e-05
SFRUCORN0000020749	1468.49	-0.842557	0.354821	-2.3746	0.0175681	0.0356836
SFRUCORN0000020752	36.062	2.38591	0.557695	4.27816	1.88445e-05	6.641e-05
SFRUCORN0000020743	615.221	-1.046	0.347799	-3.00749	0.00263418	0.00641985
SFRUCORN0000020744	66.5317	-1.99617	0.663707	-3.0076	0.00263321	0.00641849
SFRUCORN0000020757	743.774	0.611374	0.32759	1.86628	0.0620022	0.108039
SFRUCORN0000020755	85.1926	5.15605	0.593822	8.68282	3.8609e-18	4.37615e-17
SFRUCORN0000020762	4.1859	5.64259	2.30924	2.44349	0.0145461	0.0301318
SFRUCORN0000020759	117.175	5.57703	0.841403	6.62825	3.39692e-11	2.28269e-10
SFRUCORN0000020758	928.36	8.7062	0.763269	11.4065	3.88175e-30	1.28139e-28
SFRUCORN0000020768	288.477	-0.313662	0.334691	-0.937168	0.348672	0.448438
SFRUCORN0000020772	184.54	0.735175	0.325587	2.258	0.023946	0.046929
SFRUCORN0000020771	2153.51	-1.17734	0.4627	-2.5445	0.0109434	0.0233677
SFRUCORN0000020769	876.018	-2.60869	0.397769	-6.55829	5.44294e-11	3.59504e-10
SFRUCORN0000020773	3.6409	-0.437929	1.4668	-0.298562	0.765275	0.826648
SFRUCORN0000027587	3.57512	4.3322	1.86704	2.32035	0.0203217	0.0405621
SFRUCORN0000027591	19.173	-7.73791	1.62453	-4.76316	1.90588e-06	7.82251e-06
SFRUCORN0000030352	2.35974	-1.29055	1.99143	-0.64805	0.516953	0.610768
SFRUCORN0000030347	7.21301	-0.493221	1.02486	-0.481256	0.630335	0.712418
SFRUCORN0000003323	6.19733	5.20453	1.64503	3.16379	0.00155728	0.00397661
SFRUCORN0000003359	1544.49	14.1732	1.24157	11.4156	3.49574e-30	1.16392e-28
SFRUCORN0000003357	717.434	6.23435	0.687536	9.06767	1.21594e-19	1.56151e-18
SFRUCORN0000003353	1030.99	-1.03481	0.531158	-1.94822	0.0513883	0.0915367
SFRUCORN0000003352	448.951	-0.285381	0.372452	-0.766221	0.443545	0.541641
SFRUCORN0000003358	2.0135	0.0295808	1.97856	0.0149507	0.988072	0.992311
SFRUCORN0000003356	2.32381	1.27918	1.55649	0.821833	0.411172	0.510627
SFRUCORN0000003373	164.434	0.709197	0.444772	1.59452	0.11082	0.176083
SFRUCORN0000003371	22.583	-3.29429	0.766509	-4.29779	1.72512e-05	6.12675e-05
SFRUCORN0000003374	2997.82	12.2788	0.817761	15.0151	5.84749e-51	7.65575e-49
SFRUCORN0000003377	196.809	-1.2082	0.32138	-3.75943	0.000170303	0.00051863
SFRUCORN0000003348	498.367	12.5413	1.25187	10.0181	1.26948e-23	2.26731e-22
SFRUCORN0000003339	6.60404	4.41269	1.62144	2.72147	0.0064992	0.0145865
SFRUCORN0000003341	1617.77	-0.74644	0.403827	-1.84842	0.0645422	0.111559
SFRUCORN0000003342	452.657	7.45321	0.844696	8.82354	1.10897e-18	1.30782e-17
SFRUCORN0000003340	161.3	1.65958	0.328704	5.04886	4.44448e-07	1.97477e-06
SFRUCORN0000003344	136.582	-1.09831	0.530925	-2.06868	0.0385761	0.0714154
SFRUCORN0000003346	276.859	-1.03695	0.461024	-2.24923	0.0244976	0.0479007
SFRUCORN0000003349	6.67073	3.26568	1.27646	2.55838	0.0105162	0.0225708
SFRUCORN0000003381	385.297	3.15471	0.315234	10.0075	1.41255e-23	2.51121e-22
SFRUCORN0000003385	61.3725	-0.351683	0.660513	-0.53244	0.594422	0.680995
SFRUCORN0000003380	56.0158	-0.763103	0.594954	-1.28262	0.199624	0.285369
SFRUCORN0000003383	138.305	4.08405	0.528004	7.73489	1.03495e-14	9.26362e-14
SFRUCORN0000003392	148.147	-2.3558	0.507868	-4.6386	3.50779e-06	1.38527e-05
SFRUCORN0000003388	60.5451	-2.4917	0.641381	-3.8849	0.000102373	0.000323627
SFRUCORN0000003387	80.0166	-0.174847	0.552368	-0.316542	0.751591	0.814316
SFRUCORN0000003408	49.7739	1.11355	0.552782	2.01445	0.0439623	0.0798745
SFRUCORN0000003405	852.2	4.58366	0.392214	11.6866	1.49196e-31	5.70528e-30
SFRUCORN0000003424	58.4517	1.65859	0.602372	2.75343	0.00589746	0.0133553
SFRUCORN0000003417	32.6766	0.440851	0.800036	0.551039	0.581607	0.669641
SFRUCORN0000003423	7.16947	3.10878	1.30912	2.3747	0.0175631	0.0356781
SFRUCORN0000003416	129.436	-1.00361	0.628719	-1.59628	0.110426	0.175655
SFRUCORN0000003419	29.5794	-2.12703	1.6012	-1.3284	0.184047	0.267433
SFRUCORN0000003421	1100.53	-1.45686	0.519071	-2.80666	0.00500577	0.0115252
SFRUCORN0000003418	701.089	2.43354	0.424363	5.73458	9.77529e-09	5.22917e-08
SFRUCORN0000003422	28.9688	-1.40392	0.920411	-1.52532	0.127179	0.197069
SFRUCORN0000003428	1.7362	4.37862	2.75597	1.58877	0.112111	0.177514
SFRUCORN0000003435	5.43319	-0.88037	1.53369	-0.574021	0.565953	0.655625
SFRUCORN0000003474	7.34282	6.45653	1.6903	3.81977	0.000133579	0.000413724
SFRUCORN0000003477	1.49395	-4.06219	2.52549	-1.60847	0.107732	0.172132
SFRUCORN0000003364	335.198	-1.16245	0.343967	-3.37954	0.000726062	0.00197725
SFRUCORN0000003363	4.89739	4.84442	1.97634	2.45121	0.0142377	0.0295603
SFRUCORN0000003369	6.94898	6.37437	2.01373	3.16545	0.00154843	0.00395531
SFRUCORN0000003365	10.489	3.56843	4.21758	0.846085	0.397506	0.497024
SFRUCORN0000003337	247.759	-3.28948	0.549556	-5.9857	2.15455e-09	1.22329e-08
SFRUCORN0000003331	2288.19	-3.13402	0.432916	-7.23933	4.50923e-13	3.56333e-12
SFRUCORN0000003334	125.221	1.23492	0.625886	1.97308	0.0484866	0.0871721
SFRUCORN0000003335	1176.28	-2.40196	0.564108	-4.25799	2.06277e-05	7.23281e-05
SFRUCORN0000003338	55.789	2.79904	1.44937	1.93121	0.0534567	0.0947094
SFRUCORN0000003336	3403.98	-3.40678	0.732398	-4.65154	3.29468e-06	1.30512e-05
SFRUCORN0000003457	2.90199	0.614438	2.33306	0.263361	0.792272	0.848632
SFRUCORN0000003468	157.939	-1.78904	0.617692	-2.89632	0.00377563	0.00889851
SFRUCORN0000003471	118.489	1.93323	0.373417	5.17712	2.25335e-07	1.03793e-06
SFRUCORN0000003465	2.48685	0.558061	1.98483	0.281163	0.778585	0.83763
SFRUCORN0000003470	1098.66	0.871438	0.437364	1.99248	0.0463187	0.0837364
SFRUCORN0000003500	65.7607	-1.87194	0.59171	-3.1636	0.0015583	0.00397788
SFRUCORN0000003490	3.16353	-0.116552	1.4495	-0.0804082	0.935913	0.954447
SFRUCORN0000003448	3.23609	-5.17214	2.2572	-2.2914	0.0219406	0.0433841
SFRUCORN0000003454	32.4419	-1.07577	0.7689	-1.3991	0.161783	0.24021
SFRUCORN0000003452	2.1019	-4.53318	2.41994	-1.87326	0.0610321	0.106529
SFRUCORN0000003443	6.35511	-3.63747	1.52473	-2.38565	0.0170492	0.0347529
SFRUCORN0000003447	15.919	-1.33075	1.21007	-1.09973	0.271448	0.365598
SFRUCORN0000032370	4.16048	4.6046	1.8056	2.55018	0.0107668	0.0230438
SFRUCORN0000032374	5.24783	3.32542	1.3759	2.4169	0.0156532	0.0321664
SFRUCORN0000032369	453.502	1.43966	0.315562	4.56222	5.06145e-06	1.94998e-05
SFRUCORN0000032373	1.10735	3.72978	3.23581	1.15266	0.249051	NA
SFRUCORN0000025447	1.28521	3.94342	3.03279	1.30026	0.193511	0.278047
SFRUCORN0000025449	1.24497	3.89323	4.35963	0.893019	0.371847	0.471918
SFRUCORN0000025454	994.574	1.51823	0.279175	5.43828	5.37981e-08	2.66815e-07
SFRUCORN0000025457	109.038	0.610585	0.680338	0.897473	0.369467	0.469422
SFRUCORN0000025453	8.44349	1.13771	1.14282	0.99553	0.319479	0.418486
SFRUCORN0000025452	127.876	-1.31066	0.500925	-2.61649	0.00888402	0.0193589
SFRUCORN0000025464	29.0633	4.09055	0.945119	4.32808	1.50415e-05	5.39932e-05
SFRUCORN0000025462	85.3648	3.56768	0.461841	7.72491	1.11931e-14	9.98973e-14
SFRUCORN0000025461	268.041	-0.84198	0.528333	-1.59365	0.111013	0.176318
SFRUCORN0000025463	337.854	-0.829648	0.357423	-2.32119	0.0202765	0.0405136
SFRUCORN0000025465	7306.11	-1.89846	0.37958	-5.00146	5.68983e-07	2.48944e-06
SFRUCORN0000025468	1701.09	12.4538	1.09154	11.4094	3.75272e-30	1.24145e-28
SFRUCORN0000025470	593.464	12.7934	1.24293	10.2929	7.58349e-25	1.51366e-23
SFRUCORN0000032996	0.901978	3.43564	4.37137	0.78594	0.431903	NA
SFRUCORN0000033340	96.4945	-3.15762	0.69876	-4.51889	6.21637e-06	2.3602e-05
SFRUCORN0000033345	70.6735	-1.10101	0.380291	-2.89517	0.00378953	0.00892583
SFRUCORN0000033342	200.745	-3.59973	0.631601	-5.69937	1.20253e-08	6.36664e-08
SFRUCORN0000007468	5.92007	3.98285	1.70979	2.32944	0.0198359	0.0397515
SFRUCORN0000007466	832.644	-2.05774	0.627186	-3.28091	0.00103472	0.00274192
SFRUCORN0000007465	40.7311	0.228377	0.545056	0.418996	0.675219	0.751461
SFRUCORN0000007485	63.8576	0.274276	0.420998	0.651491	0.51473	0.608607
SFRUCORN0000007482	152.148	1.66383	0.384781	4.32409	1.53166e-05	5.48889e-05
SFRUCORN0000007483	696.413	1.27321	0.296632	4.29223	1.76885e-05	6.27052e-05
SFRUCORN0000007481	610.717	-0.342053	0.381143	-0.897439	0.369485	0.469422
SFRUCORN0000007480	1.8887	1.17508	1.98503	0.591972	0.553869	0.644477
SFRUCORN0000007472	31.5814	-1.3919	0.660605	-2.107	0.0351175	0.0657453
SFRUCORN0000007477	8814.57	-2.18793	0.39281	-5.56994	2.5482e-08	1.30701e-07
SFRUCORN0000007474	584.77	-1.8324	0.474766	-3.85958	0.000113583	0.00035622
SFRUCORN0000007479	1006.95	0.194867	0.419212	0.464841	0.642045	0.72285
SFRUCORN0000007473	5.25753	1.79414	1.13813	1.57639	0.114935	0.181261
SFRUCORN0000007476	2.80053	-2.2983	1.6982	-1.35338	0.175935	0.257168
SFRUCORN0000007508	706.005	0.977234	0.369256	2.6465	0.00813304	0.0178705
SFRUCORN0000007504	921.068	4.08229	1.12389	3.63228	0.000280932	0.000826059
SFRUCORN0000007507	1.85599	-4.34245	3.1891	-1.36165	0.173307	0.254218
SFRUCORN0000007511	480.634	1.10934	0.33417	3.31967	0.000901228	0.00241301
SFRUCORN0000007513	4491.23	-2.4148	0.603439	-4.00174	6.28796e-05	0.000205767
SFRUCORN0000007515	526.843	-0.26122	0.353493	-0.738968	0.459926	0.557374
SFRUCORN0000007516	1081.21	0.0330298	0.302624	0.109145	0.913088	0.93823
SFRUCORN0000007514	428.21	-1.6509	0.40613	-4.06495	4.80433e-05	0.000160376
SFRUCORN0000007512	32127.4	-1.94752	0.33965	-5.7339	9.815e-09	5.2486e-08
SFRUCORN0000007527	551.785	10.2779	0.919499	11.1778	5.23901e-29	1.5535e-27
SFRUCORN0000007525	680.859	-2.10471	0.284797	-7.39021	1.46596e-13	1.2053e-12
SFRUCORN0000007518	66.4548	-0.298958	0.429889	-0.69543	0.486786	0.582728
SFRUCORN0000007517	32.8728	0.655951	0.625814	1.04816	0.294567	0.391497
SFRUCORN0000007521	118.306	-0.149773	0.541963	-0.276352	0.782278	0.840486
SFRUCORN0000007522	13.5083	-1.24674	0.772284	-1.61435	0.106452	0.17067
SFRUCORN0000007524	47.7559	-0.817209	0.626912	-1.30355	0.192388	0.276973
SFRUCORN0000007538	146.05	-1.43793	0.455581	-3.15625	0.00159813	0.00406547
SFRUCORN0000007534	3.41349	-1.03549	1.33863	-0.773548	0.439198	0.537269
SFRUCORN0000007533	1059.27	0.588297	0.50951	1.15463	0.248241	0.339989
SFRUCORN0000007536	409.422	-2.86222	0.414915	-6.89832	5.26212e-12	3.78466e-11
SFRUCORN0000007526	427.33	-1.814	0.451823	-4.01484	5.94872e-05	0.000195453
SFRUCORN0000007535	1.24295	0.850866	2.70837	0.314162	0.753398	0.816102
SFRUCORN0000007528	1731.62	-0.93326	0.351754	-2.65316	0.00797413	0.0175538
SFRUCORN0000007532	2741.64	1.1943	0.281066	4.24917	2.14562e-05	7.50116e-05
SFRUCORN0000007529	29.2191	0.828259	0.686792	1.20598	0.227824	0.316715
SFRUCORN0000007553	75.0676	1.49433	0.523035	2.85705	0.00427604	0.00995787
SFRUCORN0000007556	1467.9	-3.00264	0.368238	-8.15408	3.51846e-16	3.51369e-15
SFRUCORN0000007551	3481.33	-4.29779	0.494944	-8.68338	3.84177e-18	4.35768e-17
SFRUCORN0000007552	2273.21	-3.6619	0.504904	-7.25267	4.08623e-13	3.24733e-12
SFRUCORN0000007580	666.635	1.97633	0.277191	7.12985	1.00478e-12	7.67696e-12
SFRUCORN0000007575	33.0204	-2.27018	0.705275	-3.21885	0.00128704	0.00334288
SFRUCORN0000007578	62.637	-1.68864	0.446858	-3.77891	0.000157519	0.000482361
SFRUCORN0000007579	218.675	-0.356837	0.509964	-0.69973	0.484096	0.580202
SFRUCORN0000007570	619.919	2.1127	0.266771	7.91951	2.3844e-15	2.24067e-14
SFRUCORN0000007573	74.7478	-1.9692	0.607974	-3.23895	0.00119971	0.00313398
SFRUCORN0000007568	89.2269	-0.274147	0.606984	-0.451653	0.651519	0.731205
SFRUCORN0000007586	647.329	-3.83282	0.424405	-9.03106	1.70019e-19	2.15006e-18
SFRUCORN0000007585	427.885	-3.45663	0.438608	-7.8809	3.25041e-15	3.02321e-14
SFRUCORN0000007581	19.3348	-0.967668	1.03412	-0.93574	0.349407	0.449159
SFRUCORN0000025813	12.4372	0.823763	0.930679	0.88512	0.376092	0.476054
SFRUCORN0000025814	111.665	0.803532	0.553705	1.45119	0.146727	0.222211
SFRUCORN0000025817	566.54	3.85737	0.413585	9.32666	1.09257e-20	1.53307e-19
SFRUCORN0000025827	2052.09	12.7163	1.1175	11.3792	5.31116e-30	1.71657e-28
SFRUCORN0000025822	133.994	0.359269	0.480517	0.747671	0.454658	0.552308
SFRUCORN0000025825	41.0044	-0.517813	0.752923	-0.687736	0.491619	0.586714
SFRUCORN0000025826	1905.5	14.4763	1.25326	11.5509	7.30288e-31	2.56414e-29
SFRUCORN0000025829	2.27606	2.75799	2.17708	1.26683	0.205216	0.291447
SFRUCORN0000025823	7.72342	-2.48082	1.66948	-1.48599	0.137283	0.210072
SFRUCORN0000025831	64.9739	4.91915	1.06159	4.63374	3.59126e-06	1.4157e-05
SFRUCORN0000032202	104.459	-0.86874	0.486673	-1.78506	0.0742518	0.125822
SFRUCORN0000032197	26.2244	0.498883	0.908232	0.549291	0.582806	0.670572
SFRUCORN0000032194	64.6484	-0.0624443	0.476786	-0.130969	0.8958	0.926381
SFRUCORN0000032196	48.8345	-2.1384	0.974425	-2.19453	0.0281976	0.0542389
SFRUCORN0000031250	1469.98	10.9549	2.14568	5.10554	3.29854e-07	1.49178e-06
SFRUCORN0000031249	6349.77	10.9084	3.04153	3.58648	0.000335173	0.00097369
SFRUCORN0000031251	11.2868	0.537331	0.950061	0.565576	0.571682	0.660775
SFRUCORN0000021866	86.1996	0.623928	0.514884	1.21178	0.225595	0.314125
SFRUCORN0000021871	905.176	4.78609	0.345239	13.8631	1.05974e-43	9.19771e-42
SFRUCORN0000021868	300.656	1.61796	0.325805	4.96603	6.83384e-07	2.95814e-06
SFRUCORN0000021869	89.4491	0.206651	0.429641	0.480986	0.630526	0.712523
SFRUCORN0000021870	679.155	-0.656642	0.279679	-2.34784	0.0188826	0.0380187
SFRUCORN0000021874	1.69596	4.3395	2.80117	1.54917	0.12134	0.189543
SFRUCORN0000021876	0.984547	3.55722	3.34206	1.06438	0.287156	NA
SFRUCORN0000021890	170.814	0.980553	0.429149	2.28488	0.0223201	0.044033
SFRUCORN0000021892	1.64091	4.29423	2.76347	1.55393	0.120202	0.188126
SFRUCORN0000021900	3.57187	4.37577	1.87296	2.33628	0.0194766	0.0390872
SFRUCORN0000021895	3.4872	5.38099	2.13175	2.52421	0.0115958	0.0246256
SFRUCORN0000021903	36.1678	1.26896	0.594597	2.13415	0.0328301	0.0620647
SFRUCORN0000021904	141.991	10.7299	1.26141	8.50624	1.79669e-17	1.9561e-16
SFRUCORN0000021907	47.8361	0.228905	0.526956	0.434391	0.664004	0.742057
SFRUCORN0000021908	11.0666	0.206571	1.64983	0.125207	0.900359	0.929231
SFRUCORN0000021913	13242.9	-1.70437	0.349635	-4.87473	1.08959e-06	4.59041e-06
SFRUCORN0000021915	1378.3	12.1515	1.08718	11.1771	5.27802e-29	1.56077e-27
SFRUCORN0000021916	1575.71	14.2021	1.23832	11.4689	1.89112e-30	6.40699e-29
SFRUCORN0000021914	37.0773	-0.50824	0.80175	-0.633913	0.526137	0.619393
SFRUCORN0000021910	531.196	-2.30042	0.444315	-5.17744	2.24948e-07	1.03645e-06
SFRUCORN0000021922	1.88019	1.61685	1.87155	0.863911	0.387637	0.48779
SFRUCORN0000027154	3.14552	-1.37207	1.46701	-0.935281	0.349643	0.449425
SFRUCORN0000027156	3387.71	11.3705	0.776067	14.6515	1.31851e-48	1.48684e-46
SFRUCORN0000027163	1504.24	13.173	1.23596	10.6581	1.59782e-26	3.67332e-25
SFRUCORN0000027162	4177.29	13.1516	0.925968	14.2031	8.76312e-46	8.56845e-44
SFRUCORN0000027175	5017.17	-1.03125	0.274792	-3.75283	0.000174849	0.000531112
SFRUCORN0000027179	24.9745	0.961099	0.640973	1.49944	0.13376	0.205413
SFRUCORN0000027177	127.325	3.5125	0.642158	5.46984	4.50439e-08	2.25351e-07
SFRUCORN0000027171	720.531	1.4266	0.465264	3.06621	0.00216793	0.00536651
SFRUCORN0000027176	575.525	3.25322	0.435755	7.4657	8.28586e-14	6.91937e-13
SFRUCORN0000027170	2179.74	2.59729	0.29826	8.70815	3.08864e-18	3.52671e-17
SFRUCORN0000027174	1123.52	0.0760095	0.440467	0.172566	0.862993	0.902956
SFRUCORN0000027178	2025.24	-2.64748	0.26661	-9.93014	3.07823e-23	5.36745e-22
SFRUCORN0000027180	834.122	-0.303108	0.472588	-0.64138	0.521276	0.614747
SFRUCORN0000027172	205.701	1.44207	0.309129	4.66494	3.08704e-06	1.22948e-05
SFRUCORN0000027166	43.0542	-0.14022	0.525857	-0.26665	0.789739	0.846755
SFRUCORN0000015690	12.2718	7.19713	4.3312	1.66169	0.0965742	0.157232
SFRUCORN0000015708	13508.9	-2.90217	0.420141	-6.9076	4.92905e-12	3.56169e-11
SFRUCORN0000015712	236.962	-0.123423	0.290256	-0.425221	0.670675	0.747265
SFRUCORN0000015710	253.175	0.161305	0.345519	0.466848	0.640609	0.721482
SFRUCORN0000015709	4049.94	13.7059	1.09035	12.5702	3.08013e-36	1.64654e-34
SFRUCORN0000015711	722.027	-1.50656	0.467749	-3.22086	0.00127805	0.00332122
SFRUCORN0000015707	101.397	0.906409	0.378088	2.39735	0.0165141	0.0337513
SFRUCORN0000015717	8.17679	-1.82062	0.971157	-1.87469	0.0608352	0.106221
SFRUCORN0000015715	14.1512	4.1405	0.964821	4.29147	1.77495e-05	6.2907e-05
SFRUCORN0000015719	78.2049	-2.39586	0.406411	-5.89517	3.74301e-09	2.08006e-08
SFRUCORN0000015722	18.5132	-0.638838	0.74268	-0.860179	0.38969	0.489537
SFRUCORN0000015724	16.5914	-5.01006	1.31951	-3.79692	0.000146506	0.000450511
SFRUCORN0000015725	527.024	-0.484462	0.311343	-1.55604	0.119699	0.187587
SFRUCORN0000015726	105.677	0.17254	0.46183	0.3736	0.708702	0.779214
SFRUCORN0000015727	1610.06	-1.78458	0.335493	-5.31927	1.04185e-07	5.01577e-07
SFRUCORN0000015732	2.29201	2.522	2.55036	0.98888	0.322722	0.422305
SFRUCORN0000015728	23.0002	-0.858953	0.676151	-1.27036	0.203958	0.290142
SFRUCORN0000015729	5.7907	-1.21636	1.12846	-1.07789	0.281083	0.376427
SFRUCORN0000015739	30.9201	-1.81823	0.756297	-2.40412	0.0162116	0.0332079
SFRUCORN0000015742	11.7345	-0.766723	0.828979	-0.924901	0.355018	0.454659
SFRUCORN0000015746	20.4024	7.93034	1.41119	5.61961	1.91392e-08	9.95225e-08
SFRUCORN0000032997	14.5756	6.46428	1.43579	4.50223	6.72428e-06	2.54242e-05
SFRUCORN0000030506	122.455	-1.48555	0.470523	-3.15724	0.00159273	0.00405505
SFRUCORN0000030504	2.07213	-4.49281	2.50743	-1.7918	0.0731654	0.124281
SFRUCORN0000030500	1.19008	1.45923	2.71169	0.538128	0.590489	0.677293
SFRUCORN0000030503	3.28516	-1.06132	1.43103	-0.741647	0.458301	0.555709
SFRUCORN0000030507	1737.12	0.196528	0.385727	0.5095	0.610402	0.694646
SFRUCORN0000009009	0.929501	3.47879	3.54478	0.981382	0.326404	NA
SFRUCORN0000009005	1.02898	2.35324	2.69484	0.873241	0.382532	NA
SFRUCORN0000008997	154.694	-0.973385	0.873465	-1.1144	0.26511	0.358829
SFRUCORN0000009025	3.79406	1.70377	2.01376	0.846065	0.397517	0.497024
SFRUCORN0000009022	6.09934	0.791138	1.03752	0.762531	0.445743	0.543812
SFRUCORN0000009016	15752.1	-2.63499	0.325006	-8.10752	5.16623e-16	5.09662e-15
SFRUCORN0000009020	346.753	1.25539	0.352011	3.56634	0.000362004	0.00104672
SFRUCORN0000009013	497.192	2.09899	0.329993	6.36071	2.00828e-10	1.25206e-09
SFRUCORN0000009018	1.5785	2.98261	2.35432	1.26687	0.205203	0.291447
SFRUCORN0000009014	1549.43	5.04092	0.560768	8.98932	2.48769e-19	3.0919e-18
SFRUCORN0000009015	272.961	-1.23639	0.400371	-3.08812	0.00201426	0.00501424
SFRUCORN0000009012	448.465	9.57448	0.853431	11.2188	3.29672e-29	1.00061e-27
SFRUCORN0000009019	203.013	-0.823257	0.570451	-1.44317	0.148973	0.224754
SFRUCORN0000009017	109.044	-0.946037	0.410678	-2.3036	0.0212454	0.0422256
SFRUCORN0000009037	1510.37	0.835211	0.333488	2.50447	0.0122635	0.0258894
SFRUCORN0000009038	143.815	1.87716	0.497435	3.77368	0.000160859	0.000491906
SFRUCORN0000009033	18.0232	-0.722414	1.09444	-0.660079	0.509203	0.603597
SFRUCORN0000009028	24.033	2.71327	0.694712	3.9056	9.39928e-05	0.000298846
SFRUCORN0000009036	4482.65	-1.8805	0.282395	-6.6591	2.75506e-11	1.8619e-10
SFRUCORN0000009032	179.368	-2.30753	0.759996	-3.03623	0.00239554	0.00587813
SFRUCORN0000009031	7.27514	5.43929	1.59798	3.40385	0.000664424	0.00182354
SFRUCORN0000009052	6695.31	-2.30081	0.308943	-7.44735	9.52326e-14	7.92272e-13
SFRUCORN0000009059	471.413	-1.93206	0.312939	-6.17391	6.66211e-10	3.95705e-09
SFRUCORN0000009057	122.604	-2.8849	0.536472	-5.37754	7.55122e-08	3.69174e-07
SFRUCORN0000009054	117.289	0.835346	0.453668	1.84132	0.0655754	0.113117
SFRUCORN0000009061	1464.94	-3.24018	0.460805	-7.03157	2.04228e-12	1.52054e-11
SFRUCORN0000009053	443.654	0.813965	0.295964	2.75022	0.00595556	0.0134711
SFRUCORN0000009040	162.744	3.41339	0.366457	9.31456	1.22458e-20	1.71363e-19
SFRUCORN0000009042	568.25	-0.951926	0.3407	-2.79403	0.00520554	0.0119442
SFRUCORN0000009048	354.648	2.67671	0.37753	7.09006	1.3405e-12	1.01367e-11
SFRUCORN0000009050	240.555	1.37782	0.360061	3.82662	0.000129913	0.000403745
SFRUCORN0000009046	207.86	1.09661	0.440657	2.48858	0.0128255	0.0269287
SFRUCORN0000009051	361.213	1.62854	0.370283	4.39809	1.09208e-05	3.9999e-05
SFRUCORN0000009039	195.158	0.273892	0.368746	0.742764	0.457625	0.555151
SFRUCORN0000009047	1130.22	1.47494	0.374562	3.93778	8.22383e-05	0.000264522
SFRUCORN0000009041	304.817	1.33307	0.297995	4.47348	7.69578e-06	2.87944e-05
SFRUCORN0000009043	938.35	-4.04607	0.298651	-13.5478	8.16042e-42	6.27215e-40
SFRUCORN0000009045	50.2106	-4.44826	0.71045	-6.26119	3.82054e-10	2.33387e-09
SFRUCORN0000009044	193.911	-3.36939	0.671857	-5.01504	5.3023e-07	2.33045e-06
SFRUCORN0000009064	2.07919	4.63252	2.74128	1.68991	0.0910457	0.14981
SFRUCORN0000009062	9.65176	-2.30934	0.927692	-2.48934	0.012798	0.0268783
SFRUCORN0000009066	20.3984	3.96278	0.799929	4.95391	7.27364e-07	3.13709e-06
SFRUCORN0000009077	375.544	-0.70556	0.866166	-0.814578	0.415314	0.514529
SFRUCORN0000009079	223.911	-0.473522	0.791014	-0.598626	0.549422	0.640219
SFRUCORN0000009078	19390.2	-4.11287	0.307726	-13.3654	9.63723e-41	6.76752e-39
SFRUCORN0000009076	137.329	1.84342	0.462739	3.98371	6.78472e-05	0.000220993
SFRUCORN0000009086	1696.53	14.3087	1.24369	11.5051	1.24394e-30	4.28965e-29
SFRUCORN0000009081	511.062	-0.881531	0.446067	-1.97623	0.0481287	0.0866092
SFRUCORN0000009084	873.239	0.519507	0.433519	1.19835	0.230782	0.320085
SFRUCORN0000009089	1.27781	-3.83558	2.73234	-1.40377	0.160387	0.238629
SFRUCORN0000009085	830.62	10.1305	2.14461	4.72371	2.3158e-06	9.39516e-06
SFRUCORN0000009082	2.56305	3.80168	2.03729	1.86605	0.062035	0.108084
SFRUCORN0000009080	123.203	-0.560854	0.559838	-1.00182	0.316433	0.415227
SFRUCORN0000009088	4.70209	-0.324392	1.2052	-0.269161	0.787806	0.845122
SFRUCORN0000009099	20.4084	-2.81743	0.871066	-3.23447	0.00121871	0.00317929
SFRUCORN0000009098	1866.99	-4.28205	0.940006	-4.55534	5.22998e-06	2.01122e-05
SFRUCORN0000009100	443.654	12.3737	1.2532	9.87372	5.41192e-23	9.21817e-22
SFRUCORN0000009097	21.6547	-7.90814	1.6461	-4.80418	1.55386e-06	6.45138e-06
SFRUCORN0000009111	12.3798	7.20814	1.8609	3.87347	0.000107295	0.000337804
SFRUCORN0000009110	425.243	2.30103	0.450594	5.10666	3.27897e-07	1.48336e-06
SFRUCORN0000032184	666.77	-2.74987	0.527592	-5.21212	1.86698e-07	8.66934e-07
SFRUCORN0000032181	22.1108	-4.48862	1.09669	-4.09288	4.26055e-05	0.000143433
SFRUCORN0000032188	54.1371	-0.791838	0.531277	-1.49044	0.136108	0.208459
SFRUCORN0000032185	160.535	-1.00954	0.513783	-1.96492	0.0494231	0.0886598
SFRUCORN0000032182	949.064	0.445094	0.397854	1.11874	0.263252	0.35674
SFRUCORN0000030319	1.53105	-0.308835	2.65438	-0.116349	0.907376	0.934297
SFRUCORN0000030311	13.6767	-0.166357	1.05465	-0.157736	0.874665	0.911788
SFRUCORN0000030317	0.929501	3.47879	3.54478	0.981382	0.326404	NA
SFRUCORN0000030307	8.36061	-0.599127	0.934788	-0.640923	0.521573	0.614985
SFRUCORN0000030313	14.1923	7.40806	1.48475	4.98943	6.0557e-07	2.63534e-06
SFRUCORN0000030305	1.91554	-4.4203	2.47249	-1.78779	0.0738095	0.125127
SFRUCORN0000030971	4.63248	1.8032	2.07633	0.868453	0.385146	0.48513
SFRUCORN0000030966	19.3742	-0.142731	0.701261	-0.203535	0.838717	0.884339
SFRUCORN0000030969	610.175	11.8708	1.2537	9.46864	2.835e-21	4.1952e-20
SFRUCORN0000030967	649.36	11.079	1.0885	10.1782	2.48049e-24	4.69622e-23
SFRUCORN0000030968	205.294	11.2617	1.25979	8.93932	3.91569e-19	4.79726e-18
SFRUCORN0000031928	2.97387	2.98584	1.73634	1.71961	0.0855025	0.141974
SFRUCORN0000031930	9.32343	-0.810817	1.43791	-0.563888	0.572831	0.661842
SFRUCORN0000031929	90.3566	0.190864	0.361094	0.52857	0.597104	0.683521
SFRUCORN0000031936	440.701	-1.10667	1.05415	-1.04982	0.293802	0.390581
SFRUCORN0000031933	10.1165	-1.82671	1.23421	-1.48006	0.138857	0.212166
SFRUCORN0000031932	1.20511	-2.00397	3.7169	-0.539151	0.589783	0.676735
SFRUCORN0000033874	0.9571	2.21375	3.7207	0.594983	0.551855	NA
SFRUCORN0000033873	4.62208	5.78789	1.93754	2.98723	0.00281514	0.00681357
SFRUCORN0000033872	5.812	6.118	1.82424	3.35373	0.000797308	0.00215569
SFRUCORN0000012939	10.2584	4.32936	1.27428	3.3975	0.000680054	0.0018618
SFRUCORN0000012952	2.70593	5.0185	3.64153	1.37813	0.168163	0.247684
SFRUCORN0000012961	1.68115	4.33383	3.01474	1.43755	0.150563	0.226622
SFRUCORN0000012977	0.984547	3.55722	3.34206	1.06438	0.287156	NA
SFRUCORN0000012978	2284.33	10.1262	1.90577	5.31345	1.07571e-07	5.16265e-07
SFRUCORN0000012985	16.9472	-0.553449	0.681439	-0.812177	0.41669	0.515821
SFRUCORN0000012997	274.975	-0.0874589	0.48337	-0.180936	0.856418	0.897795
SFRUCORN0000012993	185.651	-1.84498	0.469684	-3.92814	8.56053e-05	0.000274495
SFRUCORN0000012995	21.6137	0.454114	0.889398	0.510586	0.609641	0.694108
SFRUCORN0000013001	466.096	-1.86839	0.571214	-3.2709	0.00107205	0.00283112
SFRUCORN0000012998	30.564	-0.99982	0.680181	-1.46993	0.14158	0.215622
SFRUCORN0000012999	7.73921	-0.912525	1.0747	-0.849096	0.395828	0.495604
SFRUCORN0000013012	997.137	-0.330325	0.313266	-1.05446	0.291674	0.388287
SFRUCORN0000013015	255.513	0.622749	0.491355	1.26741	0.205008	0.291315
SFRUCORN0000013010	1621.77	-4.18133	0.558335	-7.48892	6.94448e-14	5.83331e-13
SFRUCORN0000013002	242.367	0.80489	0.46794	1.72007	0.0854196	0.141867
SFRUCORN0000013006	2519.16	11.7322	2.14993	5.45702	4.8418e-08	2.41605e-07
SFRUCORN0000013004	131.109	-2.66419	0.757839	-3.51551	0.000438913	0.00124853
SFRUCORN0000013003	91.8596	-4.751	0.863336	-5.50307	3.73227e-08	1.88739e-07
SFRUCORN0000013007	27.011	-2.41113	0.75909	-3.17634	0.00149145	0.00382113
SFRUCORN0000013005	4.10566	2.54214	1.57769	1.61131	0.107112	0.171426
SFRUCORN0000013018	3213.67	-1.49372	0.422359	-3.53661	0.000405302	0.00116255
SFRUCORN0000013022	3952.56	-1.38827	0.484372	-2.86613	0.00415526	0.00970292
SFRUCORN0000013017	10008.6	10.5341	2.43635	4.32371	1.53425e-05	5.49691e-05
SFRUCORN0000013016	419.095	0.0705225	0.349074	0.202027	0.839895	0.885038
SFRUCORN0000013019	3.66412	-1.65431	1.54538	-1.07049	0.284399	0.380043
SFRUCORN0000013021	4.74477	-1.7218	1.74321	-0.987721	0.323289	0.422904
SFRUCORN0000013025	221.665	11.3725	1.25139	9.08792	1.00953e-19	1.30512e-18
SFRUCORN0000013027	18.4789	5.88982	1.24305	4.73818	2.15644e-06	8.78093e-06
SFRUCORN0000026254	57.6582	0.0654574	0.556568	0.117609	0.906377	0.933654
SFRUCORN0000026258	37.4222	1.86472	0.564407	3.30386	0.000953649	0.00254191
SFRUCORN0000026256	379.049	1.08919	0.421073	2.58671	0.00968978	0.0209308
SFRUCORN0000026262	3.24804	2.11518	1.52728	1.38493	0.166073	0.245283
SFRUCORN0000026260	1.66844	4.31698	2.76858	1.55928	0.118931	0.186649
SFRUCORN0000026275	16.9582	0.603571	0.776994	0.776802	0.437275	0.535732
SFRUCORN0000026255	5871.18	-2.54341	0.473972	-5.36615	8.04346e-08	3.91434e-07
SFRUCORN0000026280	68.1256	-0.313566	0.487969	-0.642594	0.520487	0.614005
SFRUCORN0000026261	1.18256	2.44234	3.54144	0.689646	0.490417	NA
SFRUCORN0000026293	19.0782	-3.21536	1.18302	-2.71792	0.00656943	0.0147265
SFRUCORN0000026297	23.0754	0.329092	0.721974	0.455823	0.648518	0.728545
SFRUCORN0000026298	14.0508	1.69368	0.83993	2.01646	0.0437522	0.0795677
SFRUCORN0000026294	2.96324	-2.40858	2.0275	-1.18795	0.234852	0.324546
SFRUCORN0000032403	267.551	-1.0721	0.510197	-2.10135	0.0356102	0.0664984
SFRUCORN0000032406	830.727	10.1297	2.16002	4.68961	2.73729e-06	1.09726e-05
SFRUCORN0000029242	3.4444	-0.135943	1.53734	-0.0884274	0.929537	0.950014
SFRUCORN0000029236	1.95208	1.74062	2.3609	0.737268	0.460959	0.558319
SFRUCORN0000029243	3.18654	5.25026	2.22328	2.36149	0.0182017	0.0367916
SFRUCORN0000033841	385.205	8.32342	0.694197	11.99	4.00861e-33	1.69668e-31
SFRUCORN0000028949	3.30104	-0.75914	1.42738	-0.531841	0.594836	0.681369
SFRUCORN0000018188	167.828	-1.50439	0.410422	-3.66548	0.000246874	0.000731344
SFRUCORN0000018197	6.20963	-0.766726	1.0262	-0.747148	0.454974	0.55263
SFRUCORN0000018199	545.886	-5.39296	0.517174	-10.4278	1.85207e-25	3.86136e-24
SFRUCORN0000018189	835.052	10.1011	0.775534	13.0247	8.85268e-39	5.42718e-37
SFRUCORN0000018195	1161.1	11.904	1.08705	10.9507	6.59014e-28	1.74933e-26
SFRUCORN0000018190	926.078	10.2875	2.14737	4.79074	1.6617e-06	6.86959e-06
SFRUCORN0000018191	7697.47	11.1863	3.04181	3.6775	0.000235527	0.000700281
SFRUCORN0000018206	12.2959	1.35753	0.84353	1.60935	0.10754	0.171897
SFRUCORN0000018215	143.955	-3.40078	0.415749	-8.17989	2.84096e-16	2.85185e-15
SFRUCORN0000018209	547.429	2.30838	0.483414	4.77516	1.79568e-06	7.39181e-06
SFRUCORN0000018214	18.087	-3.5777	0.877949	-4.07506	4.60018e-05	0.000154027
SFRUCORN0000018208	498.428	-0.715925	0.289819	-2.47025	0.0135019	0.0281804
SFRUCORN0000018207	42.2395	1.87798	0.604861	3.10481	0.00190399	0.00476893
SFRUCORN0000018224	628.572	-4.26739	0.350271	-12.1831	3.82476e-34	1.7177e-32
SFRUCORN0000018221	48.4508	0.0887767	0.870387	0.101997	0.918759	0.942366
SFRUCORN0000018223	41.4146	8.95295	1.32937	6.73473	1.64231e-11	1.13016e-10
SFRUCORN0000018216	324.654	3.31734	2.37976	1.39398	0.163322	0.242007
SFRUCORN0000018228	11.7469	-7.01806	1.67098	-4.19996	2.66964e-05	9.24323e-05
SFRUCORN0000018235	32.0479	-1.8175	0.605364	-3.00233	0.00267921	0.00651726
SFRUCORN0000018236	212.788	-4.5934	0.449875	-10.2104	1.7814e-24	3.41449e-23
SFRUCORN0000018258	1313.2	11.0925	0.813101	13.6422	2.24777e-42	1.79927e-40
SFRUCORN0000018259	12.6732	3.85753	1.11747	3.45202	0.000556403	0.00154919
SFRUCORN0000018256	42.9651	-8.89963	1.68545	-5.28026	1.28999e-07	6.12258e-07
SFRUCORN0000018255	23.4519	-8.02772	1.6828	-4.77045	1.83817e-06	7.56066e-06
SFRUCORN0000018263	797.867	-0.416343	0.270448	-1.53946	0.123693	0.19275
SFRUCORN0000018272	4.19695	-5.55091	2.5934	-2.1404	0.0323224	0.0612023
SFRUCORN0000018268	4.43362	4.70212	1.76855	2.65874	0.00784326	0.0172976
SFRUCORN0000018266	108.349	-2.28475	0.834363	-2.73831	0.00617554	0.0139258
SFRUCORN0000018262	10899.5	-1.36335	0.245682	-5.54926	2.86889e-08	1.46324e-07
SFRUCORN0000018265	17.4582	-6.14265	1.63558	-3.75563	0.000172904	0.000525723
SFRUCORN0000018267	159.23	-1.27059	0.512119	-2.48103	0.0131002	0.0274271
SFRUCORN0000018261	2379.85	-1.97423	0.498865	-3.95745	7.57555e-05	0.000244894
SFRUCORN0000024913	22.5689	-1.2417	0.757325	-1.63959	0.101091	0.163414
SFRUCORN0000024924	573.076	-2.15878	0.527701	-4.09091	4.29689e-05	0.000144561
SFRUCORN0000024925	1.33304	0.453916	2.20906	0.20548	0.837197	0.883313
SFRUCORN0000024931	3406.53	6.9169	0.971214	7.12191	1.0644e-12	8.12044e-12
SFRUCORN0000024930	79795.9	-0.162778	0.962214	-0.16917	0.865663	0.905136
SFRUCORN0000024929	160978	-1.04049	0.854756	-1.2173	0.223491	0.311786
SFRUCORN0000024937	1.06712	3.67034	4.36489	0.840877	0.400417	NA
SFRUCORN0000024939	179.268	0.675547	3.16411	0.213503	0.830935	0.878412
SFRUCORN0000024938	98.6851	0.468458	4.12976	0.113435	0.909686	0.935918
SFRUCORN0000024954	501.078	1.07332	0.386705	2.77557	0.00551057	0.0125787
SFRUCORN0000024964	165.992	2.25478	0.433651	5.19953	1.99796e-07	9.26088e-07
SFRUCORN0000024959	383.105	-0.0394808	0.367308	-0.107487	0.914403	0.939269
SFRUCORN0000024948	1416.24	0.551523	0.40416	1.36461	0.172374	0.253042
SFRUCORN0000024957	678.094	-2.77855	0.384032	-7.23521	4.64803e-13	3.66926e-12
SFRUCORN0000024962	731.45	12.1326	1.23901	9.79217	1.21661e-22	2.01021e-21
SFRUCORN0000024965	25.4493	3.0024	0.784036	3.82942	0.000128446	0.00039951
SFRUCORN0000024950	45949.2	-2.65524	0.269391	-9.85646	6.42762e-23	1.08763e-21
SFRUCORN0000024952	712.435	-0.820327	0.35852	-2.28809	0.0221323	0.0437184
SFRUCORN0000024953	321.638	-0.198465	0.313738	-0.632582	0.527007	0.62018
SFRUCORN0000024960	1041.16	-1.75299	0.460919	-3.80325	0.000142812	0.000440292
SFRUCORN0000024966	140.819	-1.1305	0.421512	-2.68202	0.00731793	0.0162622
SFRUCORN0000024947	149.771	4.04193	0.447922	9.02373	1.81793e-19	2.2908e-18
SFRUCORN0000024949	380.484	0.0810263	0.395775	0.204728	0.837784	0.883477
SFRUCORN0000024958	100.185	3.82584	0.546467	7.00105	2.54053e-12	1.87613e-11
SFRUCORN0000024955	57.4355	0.520615	0.518077	1.0049	0.314946	0.413952
SFRUCORN0000024961	67.2813	-3.0645	1.01661	-3.01443	0.00257462	0.00628858
SFRUCORN0000031072	1514.98	-1.69019	0.495909	-3.40827	0.000653761	0.00179619
SFRUCORN0000031064	277.421	0.498681	0.395453	1.26104	0.207295	0.293646
SFRUCORN0000031061	91.8534	-1.85519	0.8462	-2.19238	0.0283524	0.0545
SFRUCORN0000031069	461.531	-1.35043	0.279176	-4.8372	1.3168e-06	5.50264e-06
SFRUCORN0000031074	255.221	0.504284	0.381189	1.32292	0.18586	0.269358
SFRUCORN0000031068	1216.77	-1.27634	0.23876	-5.34569	9.00711e-08	4.3621e-07
SFRUCORN0000031067	595.518	12.7983	1.24358	10.2914	7.70094e-25	1.53353e-23
SFRUCORN0000031070	619.582	-2.10028	0.493277	-4.25781	2.06435e-05	7.23671e-05
SFRUCORN0000031071	77.1663	2.0141	0.625429	3.22034	0.00128037	0.00332667
SFRUCORN0000031073	16.3454	0.204542	0.802044	0.255026	0.798703	0.853449
SFRUCORN0000031066	2859.89	9.91272	0.596789	16.6101	5.88872e-62	1.51625e-59
SFRUCORN0000031065	3.94502	0.23986	1.30249	0.184155	0.853892	0.895876
SFRUCORN0000031063	937.847	12.4913	1.23726	10.0959	5.7591e-24	1.05793e-22
SFRUCORN0000031076	462.864	-2.31167	0.533666	-4.33168	1.47978e-05	5.31654e-05
SFRUCORN0000027981	382.817	-1.43015	0.448454	-3.18907	0.00142731	0.0036702
SFRUCORN0000027986	54.1183	-0.240855	0.528991	-0.45531	0.648887	0.728747
SFRUCORN0000027989	157.39	-1.65522	0.31126	-5.3178	1.05032e-07	5.05179e-07
SFRUCORN0000027988	3200.18	-1.09668	0.302327	-3.62746	0.000286218	0.000840484
SFRUCORN0000027993	109.263	0.397463	0.479525	0.828868	0.407179	0.506577
SFRUCORN0000027996	50.0853	-1.47331	0.456849	-3.22493	0.00126002	0.00327821
SFRUCORN0000027994	11.474	1.78057	0.906206	1.96486	0.0494305	0.0886627
SFRUCORN0000027992	50.9824	0.606133	0.427153	1.41901	0.155897	0.233152
SFRUCORN0000027991	150.97	3.14148	0.41565	7.558	4.09321e-14	3.49757e-13
SFRUCORN0000024227	39.1281	-3.55876	0.691415	-5.14707	2.64593e-07	1.21081e-06
SFRUCORN0000024229	2.87107	5.10346	2.28344	2.23498	0.0254184	0.0495257
SFRUCORN0000024235	4.11604	5.62079	2.00545	2.80275	0.00506685	0.0116554
SFRUCORN0000024236	48.6254	0.248535	0.528748	0.470044	0.638324	0.719657
SFRUCORN0000024232	1.01207	3.59484	3.35196	1.07246	0.283514	NA
SFRUCORN0000024250	235.649	2.16774	0.422058	5.13611	2.80479e-07	1.27896e-06
SFRUCORN0000024242	1.1624	3.79587	3.15238	1.20413	0.228541	NA
SFRUCORN0000024251	276.776	0.406409	0.467685	0.868982	0.384857	0.484885
SFRUCORN0000024262	5.47936	-1.60881	1.13758	-1.41423	0.157293	0.234795
SFRUCORN0000024248	42.8416	1.73446	0.884559	1.96082	0.0499	0.0893804
SFRUCORN0000024249	147.841	2.25068	0.508769	4.42377	9.69943e-06	3.57629e-05
SFRUCORN0000024247	543.727	-0.537334	0.830157	-0.647268	0.517459	0.611276
SFRUCORN0000033912	9.94032	0.619966	0.912117	0.679701	0.496694	0.591446
SFRUCORN0000020050	184.06	0.227608	0.337476	0.674443	0.50003	0.594823
SFRUCORN0000020048	51.9864	1.74162	0.764892	2.27695	0.0227891	0.0448953
SFRUCORN0000020051	39.3622	1.60502	1.15697	1.38726	0.165362	0.244444
SFRUCORN0000020057	42002.4	-2.99545	0.772276	-3.87874	0.000105001	0.000331389
SFRUCORN0000020056	13855.4	0.536078	0.881787	0.607945	0.543224	0.634768
SFRUCORN0000020071	14.2776	-0.697209	1.07063	-0.651212	0.51491	0.608727
SFRUCORN0000020078	1.96909	4.55728	2.58497	1.76299	0.0779016	0.131086
SFRUCORN0000020083	60.8794	2.09016	0.64239	3.25372	0.00113903	0.00298809
SFRUCORN0000020093	96.6739	5.83478	1.0032	5.81619	6.02057e-09	3.27046e-08
SFRUCORN0000020096	3.71696	-2.17026	1.52892	-1.41947	0.155762	0.233039
SFRUCORN0000020099	1132.82	9.72258	2.61209	3.72214	0.00019754	0.000594892
SFRUCORN0000020097	1.81701	-4.3468	3.07843	-1.41202	0.157945	0.235623
SFRUCORN0000033925	573.252	0.0257069	0.327647	0.0784592	0.937463	0.955186
SFRUCORN0000033370	2.36504	4.82454	2.47774	1.94716	0.0515158	0.0917215
SFRUCORN0000033373	21.4977	-1.29057	0.622601	-2.07287	0.0381846	0.0707756
SFRUCORN0000033371	2.02979	-0.901821	2.50044	-0.360665	0.71835	0.787197
SFRUCORN0000032258	11.2136	-0.331997	1.01541	-0.326959	0.743699	0.807634
SFRUCORN0000032255	1.1686	-3.70747	4.45338	-0.832508	0.405122	NA
SFRUCORN0000032259	4.23794	2.09873	1.31453	1.59656	0.110363	0.175588
SFRUCORN0000012861	310.489	10.8956	1.24439	8.75579	2.02672e-18	2.35419e-17
SFRUCORN0000012857	10042.7	11.5702	3.04208	3.80337	0.00014274	0.000440159
SFRUCORN0000012867	58.8582	-1.73959	0.687481	-2.53039	0.0113937	0.024242
SFRUCORN0000012866	3.20483	1.22091	1.67362	0.729504	0.465694	0.562818
SFRUCORN0000012872	2.72319	-0.953579	2.30844	-0.413085	0.679545	0.754946
SFRUCORN0000012871	5.67508	-0.496638	1.52678	-0.325285	0.744966	0.808896
SFRUCORN0000012874	6.7852	-1.16089	1.28284	-0.904934	0.3655	0.465278
SFRUCORN0000012877	646.73	0.226625	0.291768	0.776731	0.437317	0.535732
SFRUCORN0000012876	9484.64	14.3264	0.948219	15.1087	1.4188e-51	1.95706e-49
SFRUCORN0000012882	6.48576	-1.11125	1.11397	-0.997564	0.318491	0.417475
SFRUCORN0000012891	3970.18	0.104801	0.293691	0.35684	0.721212	0.789278
SFRUCORN0000012892	2024.55	12.7065	1.0868	11.6917	1.40542e-31	5.41455e-30
SFRUCORN0000012888	1455.12	-0.0419247	0.292033	-0.143562	0.885847	0.919659
SFRUCORN0000012893	649.587	-1.30393	0.314191	-4.15011	3.32321e-05	0.000113484
SFRUCORN0000012895	3097.14	13.3199	1.08721	12.2514	1.65103e-34	7.72934e-33
SFRUCORN0000012905	5.2849	2.97919	1.34905	2.20836	0.0272189	0.0525696
SFRUCORN0000012916	8.22694	1.98796	0.97633	2.03615	0.0417349	0.0763666
SFRUCORN0000012910	45.6989	3.2935	0.732054	4.49898	6.82793e-06	2.57657e-05
SFRUCORN0000012917	3768.68	13.6031	1.08686	12.516	6.10656e-36	3.20885e-34
SFRUCORN0000012911	5.29708	-2.21367	1.28176	-1.72705	0.0841586	0.140149
SFRUCORN0000012922	1764.18	-4.35031	0.505398	-8.60769	7.45457e-18	8.30921e-17
SFRUCORN0000009680	5.34538	-0.810174	1.11424	-0.727107	0.46716	0.564061
SFRUCORN0000009698	51136.3	-2.84041	0.316845	-8.96466	3.11239e-19	3.84667e-18
SFRUCORN0000009700	476.523	-0.697362	0.324055	-2.15199	0.0313983	0.0595619
SFRUCORN0000009699	2579.62	-1.79408	0.589208	-3.0449	0.0023276	0.00572507
SFRUCORN0000009695	269.884	4.24861	0.438029	9.69938	3.03335e-22	4.86628e-21
SFRUCORN0000009701	2.02246	-4.50041	3.01824	-1.49107	0.135943	0.208289
SFRUCORN0000009707	130.343	-2.03391	0.449817	-4.52164	6.13633e-06	2.33153e-05
SFRUCORN0000009708	5.96503	1.95111	1.91212	1.02039	0.307541	0.405878
SFRUCORN0000009709	60.0288	-2.63029	0.560126	-4.69589	2.65453e-06	1.0688e-05
SFRUCORN0000009718	11.5858	1.29368	1.04102	1.2427	0.213978	0.301043
SFRUCORN0000009713	3.39098	-2.54783	1.88991	-1.34813	0.177617	0.259285
SFRUCORN0000009716	4.62417	5.78783	3.24722	1.7824	0.0746848	0.126487
SFRUCORN0000009741	0.984547	3.55722	3.34206	1.06438	0.287156	NA
SFRUCORN0000009756	1.96925	2.44927	2.32052	1.05548	0.291204	0.387729
SFRUCORN0000009772	38.6214	-2.07289	0.822617	-2.51988	0.0117396	0.0248821
SFRUCORN0000009777	183.362	-0.596138	0.301119	-1.97974	0.0477323	0.0859661
SFRUCORN0000009773	393.159	3.16645	0.530275	5.97135	2.35302e-09	1.32914e-08
SFRUCORN0000009787	60.6083	2.23992	0.483638	4.6314	3.63209e-06	1.4307e-05
SFRUCORN0000009774	0.901978	3.43564	4.37137	0.78594	0.431903	NA
SFRUCORN0000009781	14.9626	1.06855	0.679861	1.57172	0.116016	0.182667
SFRUCORN0000009776	860.083	-0.445445	0.392552	-1.13474	0.256483	0.349326
SFRUCORN0000009790	25.901	8.27421	1.39728	5.92164	3.18751e-09	1.78226e-08
SFRUCORN0000009780	4.91726	1.04991	1.67371	0.627295	0.530466	0.623301
SFRUCORN0000009788	32.6396	4.49565	0.719534	6.248	4.1575e-10	2.52672e-09
SFRUCORN0000009799	719.471	-1.71237	0.57876	-2.95869	0.00308945	0.0074135
SFRUCORN0000009804	63.5331	-2.50556	2.18576	-1.14631	0.251667	0.343797
SFRUCORN0000009794	5182.85	-1.24739	0.333647	-3.73867	0.000184998	0.000559741
SFRUCORN0000009797	98.6039	-0.386767	0.38799	-0.996848	0.318839	0.417789
SFRUCORN0000009801	101.135	-1.0169	0.417882	-2.43345	0.0149556	0.0309013
SFRUCORN0000009791	21.1812	-0.181875	0.979697	-0.185644	0.852724	0.894954
SFRUCORN0000009798	9050.05	-2.96033	0.30777	-9.61863	6.6712e-22	1.04399e-20
SFRUCORN0000009802	115.429	-3.21354	2.25006	-1.4282	0.153233	0.229902
SFRUCORN0000009796	342.025	-1.23835	0.395929	-3.12772	0.00176167	0.00444052
SFRUCORN0000009795	80.6836	-1.60902	0.57648	-2.79111	0.00525272	0.0120382
SFRUCORN0000006504	59.6466	9.47842	1.29597	7.31374	2.59815e-13	2.09931e-12
SFRUCORN0000006509	2.97056	4.09116	1.9541	2.09363	0.0362929	0.0676589
SFRUCORN0000006510	3.70739	4.43588	2.13368	2.07898	0.0376192	0.0698449
SFRUCORN0000006507	21.4631	0.221346	0.966496	0.22902	0.818854	0.869066
SFRUCORN0000006508	1317.11	-3.62148	0.403894	-8.96642	3.06317e-19	3.78886e-18
SFRUCORN0000006505	244.659	11.5148	1.25383	9.18374	4.16374e-20	5.57414e-19
SFRUCORN0000006515	5172.15	-1.14255	0.503399	-2.26968	0.023227	0.0456473
SFRUCORN0000006516	6865.72	0.561081	0.425545	1.3185	0.187337	0.271075
SFRUCORN0000006513	12.4565	0.351937	0.81254	0.433132	0.664919	0.742775
SFRUCORN0000006511	15.0211	-0.774156	0.762874	-1.01479	0.310206	0.408776
SFRUCORN0000006512	61.7224	-0.0820054	0.499111	-0.164303	0.869493	0.90756
SFRUCORN0000006514	2271.27	6.73815	0.413778	16.2844	1.27269e-59	2.76926e-57
SFRUCORN0000006521	126.02	0.95459	0.438681	2.17605	0.0295517	0.0565521
SFRUCORN0000006525	3668.78	11.9285	2.33567	5.10709	3.27158e-07	1.48045e-06
SFRUCORN0000006519	339.322	-0.8786	0.324393	-2.70844	0.00675998	0.0151223
SFRUCORN0000006537	131.016	-1.62946	0.520305	-3.13174	0.00173771	0.00438228
SFRUCORN0000006556	2.29728	4.77968	2.44498	1.9549	0.050595	0.0903633
SFRUCORN0000006539	114.194	1.16208	0.409172	2.84008	0.00451021	0.0104748
SFRUCORN0000006549	12.7611	-2.78287	1.30536	-2.13189	0.0330162	0.0623784
SFRUCORN0000006541	31.7037	0.8875	0.544029	1.63135	0.102818	0.165703
SFRUCORN0000006543	10.3785	1.21327	0.937632	1.29398	0.195674	0.280606
SFRUCORN0000006546	11.2129	-2.57615	1.12779	-2.28425	0.0223566	0.0440995
SFRUCORN0000006563	1126.26	2.36647	0.280781	8.42818	3.51089e-17	3.75362e-16
SFRUCORN0000006557	46.9085	0.445141	0.690061	0.645076	0.518878	0.612482
SFRUCORN0000006565	878.954	-1.90866	0.513491	-3.71702	0.000201585	0.000606719
SFRUCORN0000006564	2993.09	-3.27494	0.773381	-4.23457	2.28984e-05	7.96752e-05
SFRUCORN0000006560	32.4235	-0.516654	0.526914	-0.980528	0.326826	0.426699
SFRUCORN0000006568	12.1695	-0.649324	0.96498	-0.672888	0.501018	0.595704
SFRUCORN0000006566	3.44101	-1.00418	1.42032	-0.707015	0.479557	0.575968
SFRUCORN0000006571	85.0831	-0.867041	0.826161	-1.04948	0.293956	0.390753
SFRUCORN0000006569	1506.06	2.13975	0.275545	7.76553	8.13057e-15	7.35417e-14
SFRUCORN0000006575	45.1523	1.48448	1.22867	1.2082	0.226969	0.315725
SFRUCORN0000006570	249.542	-1.54548	0.406619	-3.80082	0.00014422	0.000444368
SFRUCORN0000006572	18437.1	-3.86322	0.618087	-6.25029	4.097e-10	2.49486e-09
SFRUCORN0000006582	604.501	1.09385	0.444251	2.46224	0.013807	0.0287512
SFRUCORN0000006581	120.206	-2.26795	0.542748	-4.17863	2.93265e-05	0.000100973
SFRUCORN0000006588	410.758	6.81926	0.974823	6.99538	2.64534e-12	1.95167e-11
SFRUCORN0000006614	65.7292	-6.49257	1.29084	-5.02973	4.91184e-07	2.16994e-06
SFRUCORN0000006622	2605.84	13.9658	1.48108	9.4295	4.12054e-21	5.99984e-20
SFRUCORN0000006611	3030.72	-6.90903	0.506275	-13.6468	2.10988e-42	1.70657e-40
SFRUCORN0000006608	4.43151	5.72536	2.0809	2.75138	0.00593442	0.0134272
SFRUCORN0000006637	370.586	4.59015	0.69048	6.64777	2.97569e-11	2.00661e-10
SFRUCORN0000006627	924.396	-1.90627	0.419668	-4.54234	5.56331e-06	2.12842e-05
SFRUCORN0000006631	1174.99	-1.25988	0.359238	-3.50709	0.000453036	0.00128539
SFRUCORN0000006629	17.4784	-1.87767	0.902732	-2.07998	0.0375271	0.0696906
SFRUCORN0000006626	720.14	2.66862	0.514007	5.1918	2.08268e-07	9.63043e-07
SFRUCORN0000006625	62.5545	2.16236	0.812702	2.66071	0.00779771	0.0172071
SFRUCORN0000006635	594.028	-1.46052	0.344381	-4.241	2.22527e-05	7.75506e-05
SFRUCORN0000006624	122.14	-2.34936	0.638216	-3.68113	0.000232205	0.000691067
SFRUCORN0000006628	5608.56	-2.21764	0.357095	-6.21023	5.29079e-10	3.17427e-09
SFRUCORN0000006640	56.1631	2.04407	0.500261	4.08601	4.38861e-05	0.000147519
SFRUCORN0000006647	2.68073	2.28024	2.09272	1.08961	0.275886	0.370849
SFRUCORN0000006652	3.25888	1.28382	1.75316	0.732292	0.46399	0.56111
SFRUCORN0000006639	209.965	0.478202	0.701149	0.682026	0.495222	0.589876
SFRUCORN0000006642	615.372	-1.50273	0.507204	-2.96277	0.00304882	0.00732751
SFRUCORN0000006651	1.99773	-0.873064	2.49972	-0.349265	0.726891	0.793789
SFRUCORN0000006650	2.00624	1.52829	1.65822	0.92164	0.356716	0.456126
SFRUCORN0000006645	3.03239	-0.720005	2.00032	-0.359945	0.718888	0.787667
SFRUCORN0000006643	3.92338	5.5549	2.12425	2.615	0.00892278	0.0194289
SFRUCORN0000006644	1.1624	3.79587	3.15238	1.20413	0.228541	NA
SFRUCORN0000006658	49.9246	-2.95447	0.817659	-3.61333	0.000302287	0.000884475
SFRUCORN0000006675	7.45731	-1.62717	1.07233	-1.51741	0.129163	0.199624
SFRUCORN0000006655	1.46314	2.9542	2.45349	1.20408	0.228559	0.317508
SFRUCORN0000006670	1.99669	3.45955	2.18164	1.58576	0.112794	0.178439
SFRUCORN0000006677	7.97928	0.00932747	1.23187	0.00757178	0.993959	0.995893
SFRUCORN0000006669	1.21745	3.85974	3.30721	1.16707	0.243183	0.334306
SFRUCORN0000006671	1.1624	3.79587	3.15238	1.20413	0.228541	NA
SFRUCORN0000006668	1.03959	3.6319	3.45636	1.05079	0.293355	NA
SFRUCORN0000006672	1.53082	4.19873	3.08621	1.36048	0.173677	0.254591
SFRUCORN0000029790	561.038	-3.38226	0.562103	-6.01715	1.77516e-09	1.01347e-08
SFRUCORN0000029783	176.846	10.0828	1.35888	7.41993	1.17181e-13	9.70683e-13
SFRUCORN0000027423	105.713	-4.37996	0.555478	-7.88503	3.14458e-15	2.92831e-14
SFRUCORN0000027434	187.693	1.38175	0.403554	3.42396	0.000617165	0.00170473
SFRUCORN0000027436	5.14083	5.94334	1.87947	3.16224	0.00156558	0.00399383
SFRUCORN0000027435	2.39054	2.28743	3.11673	0.733921	0.462997	0.560173
SFRUCORN0000027445	34.4376	3.90904	0.833487	4.68998	2.73225e-06	1.09552e-05
SFRUCORN0000027440	37.9388	-1.34037	0.530633	-2.52599	0.0115373	0.0245138
SFRUCORN0000027439	31.7518	0.445419	0.532376	0.836663	0.402782	0.502307
SFRUCORN0000027443	867.331	-1.49313	0.469759	-3.17851	0.00148036	0.0037965
SFRUCORN0000015220	185.612	5.86426	0.489235	11.9866	4.17667e-33	1.75819e-31
SFRUCORN0000015219	35.593	1.7172	0.788574	2.1776	0.0294358	0.0563791
SFRUCORN0000015222	37.5545	7.84083	1.6766	4.67663	2.91631e-06	1.1657e-05
SFRUCORN0000015230	8.69788	6.69927	1.67387	4.00226	6.27401e-05	0.000205398
SFRUCORN0000015228	2.69322	5.01167	2.35361	2.12935	0.0332251	0.0627193
SFRUCORN0000015223	50.3589	0.251187	0.562639	0.446444	0.655277	0.734536
SFRUCORN0000015239	302.635	0.474575	0.323302	1.4679	0.142132	0.216377
SFRUCORN0000015238	251.079	0.539422	0.444116	1.2146	0.22452	0.312888
SFRUCORN0000015242	2700.27	13.1223	1.08634	12.0794	1.35786e-33	5.90916e-32
SFRUCORN0000015253	511.573	-2.13175	0.351958	-6.05684	1.3882e-09	7.9934e-09
SFRUCORN0000015267	92.5437	-0.203992	0.574334	-0.35518	0.722455	0.78995
SFRUCORN0000022483	126.249	-1.77659	0.791087	-2.24576	0.0247195	0.0482917
SFRUCORN0000022482	4.86549	2.92233	2.20556	1.32498	0.185177	0.268771
SFRUCORN0000022480	31.2146	4.69454	0.996183	4.71252	2.44667e-06	9.89751e-06
SFRUCORN0000022492	459.094	2.19957	0.386549	5.69029	1.26826e-08	6.70089e-08
SFRUCORN0000022491	117.143	1.21427	0.630367	1.92628	0.0540689	0.0956592
SFRUCORN0000022496	25.9515	-1.51566	0.713807	-2.12334	0.033725	0.063531
SFRUCORN0000022484	40.0323	-1.47559	1.01554	-1.45302	0.146219	0.221552
SFRUCORN0000022495	662.678	3.17879	0.36144	8.79478	1.43326e-18	1.68128e-17
SFRUCORN0000022494	103.233	0.541397	0.454216	1.19194	0.233286	0.322739
SFRUCORN0000022493	3069.86	-1.68535	0.341626	-4.93332	8.08449e-07	3.46168e-06
SFRUCORN0000022497	124.655	0.199317	0.417969	0.47687	0.633454	0.715137
SFRUCORN0000022511	153.689	1.06071	0.39542	2.68249	0.00730765	0.0162424
SFRUCORN0000022501	4090.73	-3.06834	0.455266	-6.73967	1.58746e-11	1.09388e-10
SFRUCORN0000022503	59.5123	4.9481	0.765221	6.46624	1.00472e-10	6.45401e-10
SFRUCORN0000022508	163.328	3.24088	0.35343	9.1698	4.73908e-20	6.28987e-19
SFRUCORN0000022505	483.359	0.503638	0.315772	1.59494	0.110726	0.175988
SFRUCORN0000022498	3.45968	5.37012	2.12377	2.52857	0.0114527	0.0243509
SFRUCORN0000022504	693.297	-0.548721	0.328265	-1.67158	0.0946076	0.154584
SFRUCORN0000022502	3002.07	13.2756	1.08501	12.2354	2.01137e-34	9.30348e-33
SFRUCORN0000022506	695.882	0.47923	0.416416	1.15084	0.249796	0.341846
SFRUCORN0000022510	330.192	1.49778	0.375426	3.98955	6.61997e-05	0.000215946
SFRUCORN0000022507	177.264	-3.4448	0.448594	-7.6791	1.60205e-14	1.41834e-13
SFRUCORN0000022517	675.535	-0.465008	0.349686	-1.32979	0.183588	0.266891
SFRUCORN0000022523	23.9026	-8.05459	1.96722	-4.0944	4.23262e-05	0.000142555
SFRUCORN0000022525	14.1373	7.4027	1.49372	4.9559	7.19971e-07	3.10694e-06
SFRUCORN0000022521	15.9303	-7.46976	2.11166	-3.53738	0.000404119	0.0011598
SFRUCORN0000022527	1078.98	-3.13403	0.315002	-9.94923	2.54143e-23	4.46674e-22
SFRUCORN0000022532	186.431	7.84557	1.99112	3.94028	8.13853e-05	0.000261997
SFRUCORN0000022537	2.79817	-1.53527	1.79694	-0.854384	0.392892	0.492718
SFRUCORN0000022531	1758.22	-1.12416	0.352583	-3.18837	0.00143077	0.00367726
SFRUCORN0000022528	264.539	-5.9192	0.915395	-6.46628	1.00442e-10	6.45401e-10
SFRUCORN0000022530	151.422	1.52208	0.378599	4.02031	5.81228e-05	0.000191173
SFRUCORN0000022533	653.873	1.25696	0.366457	3.43004	0.000603492	0.00167085
SFRUCORN0000023197	18.2516	2.3297	0.930434	2.50388	0.0122839	0.0259253
SFRUCORN0000023192	87.1913	0.143632	0.386362	0.371757	0.710074	0.780223
SFRUCORN0000023187	20.1026	1.12637	0.791237	1.42355	0.154577	0.231647
SFRUCORN0000023206	8.05501	-0.142464	1.0034	-0.141982	0.887095	0.920398
SFRUCORN0000023212	1.34025	4.00064	3.00767	1.33014	0.183471	0.266746
SFRUCORN0000023199	163.176	-0.495477	0.358394	-1.38249	0.16682	0.246034
SFRUCORN0000023201	2.00738	0.151799	2.53252	0.0599397	0.952204	0.966086
SFRUCORN0000023205	199.941	4.67779	0.405977	11.5223	1.01854e-30	3.53606e-29
SFRUCORN0000023217	1941.23	-3.03752	0.599166	-5.06959	3.98673e-07	1.7837e-06
SFRUCORN0000023211	78.1054	1.44447	0.415945	3.47274	0.000515177	0.0014463
SFRUCORN0000023247	1.35319	-0.901384	2.72913	-0.330282	0.741187	0.805642
SFRUCORN0000023239	1114.8	12.7407	1.24254	10.2538	1.13789e-24	2.23371e-23
SFRUCORN0000023235	87.4832	-0.472616	0.468243	-1.00934	0.312813	0.411674
SFRUCORN0000023240	17.877	-0.219002	0.874706	-0.250372	0.8023	0.856226
SFRUCORN0000023238	3916.17	-2.45172	0.361933	-6.77395	1.25316e-11	8.71683e-11
SFRUCORN0000023232	572.964	-0.116607	0.414341	-0.281427	0.778383	0.837471
SFRUCORN0000023244	437.241	0.925734	0.315349	2.93559	0.00332915	0.00794808
SFRUCORN0000023245	1.06281	0.250301	2.83162	0.088395	0.929563	NA
SFRUCORN0000031667	128.031	1.42508	0.341109	4.1778	2.94348e-05	0.000101255
SFRUCORN0000031664	239.149	0.505974	0.316579	1.59826	0.109986	0.175136
SFRUCORN0000031662	982.015	1.35835	0.356437	3.81091	0.000138453	0.00042805
SFRUCORN0000031666	294.031	2.26769	0.414121	5.47592	4.35255e-08	2.18108e-07
SFRUCORN0000033653	4257.49	-3.81322	0.469908	-8.11482	4.86511e-16	4.81185e-15
SFRUCORN0000033970	11.0355	-0.878607	1.2015	-0.73126	0.46462	0.561696
SFRUCORN0000032439	1.23436	2.66678	2.70063	0.987465	0.323415	0.423032
SFRUCORN0000015622	893.688	-0.0631164	0.259661	-0.243072	0.807949	0.860769
SFRUCORN0000015619	490.399	0.341708	0.481095	0.710272	0.477535	0.574031
SFRUCORN0000015621	277.662	-0.630608	0.309265	-2.03905	0.0414446	0.0759522
SFRUCORN0000015620	3223.49	-1.58331	0.427483	-3.7038	0.000212395	0.000636526
SFRUCORN0000015623	70.0912	0.642243	0.539503	1.19043	0.233876	0.323498
SFRUCORN0000015626	530.735	12.6322	1.25266	10.0843	6.48133e-24	1.18497e-22
SFRUCORN0000015627	2.45391	2.88315	2.09786	1.37433	0.169339	0.249125
SFRUCORN0000015630	287.729	1.99492	0.310661	6.42154	1.34902e-10	8.56953e-10
SFRUCORN0000015631	38.7114	1.72779	0.848094	2.03726	0.041624	0.0761907
SFRUCORN0000015641	228.993	-1.56007	0.501163	-3.11291	0.00185253	0.00465134
SFRUCORN0000015634	6.25448	4.3623	1.64402	2.65343	0.0079679	0.0175426
SFRUCORN0000015639	3.0214	5.17729	2.25253	2.29843	0.0215372	0.0427361
SFRUCORN0000015642	5.43095	5.00002	1.96354	2.54643	0.0108831	0.0232646
SFRUCORN0000015640	293.133	2.62657	0.554428	4.73745	2.16426e-06	8.81047e-06
SFRUCORN0000015646	255.572	-7.50745	1.1032	-6.80517	1.0093e-11	7.06507e-11
SFRUCORN0000015645	9.16789	4.92685	1.45854	3.37793	0.000730325	0.00198781
SFRUCORN0000015647	38.3831	3.08225	0.588269	5.23953	1.60988e-07	7.53667e-07
SFRUCORN0000015652	3.40575	1.03338	1.60128	0.645349	0.518701	0.612459
SFRUCORN0000015653	1.75311	3.264	2.36622	1.37941	0.167767	0.247218
SFRUCORN0000015656	370.409	1.1374	0.396783	2.86654	0.00414982	0.00969169
SFRUCORN0000015658	126.838	0.658994	0.575928	1.14423	0.252529	0.344639
SFRUCORN0000015649	430.442	9.88928	0.926254	10.6766	1.3092e-26	3.03692e-25
SFRUCORN0000015657	1560.51	1.05608	0.379552	2.78243	0.00539531	0.0123375
SFRUCORN0000015654	103.63	-1.49894	0.592978	-2.52781	0.0114776	0.0244003
SFRUCORN0000015655	206.776	0.596085	0.430388	1.385	0.166054	0.245278
SFRUCORN0000015661	1.17306	-1.99952	2.83038	-0.706449	0.479909	NA
SFRUCORN0000015664	8.44644	0.743339	0.864682	0.859668	0.389972	0.489811
SFRUCORN0000015666	6.23716	-0.75054	0.988111	-0.759571	0.447511	0.545408
SFRUCORN0000015667	354.985	3.33968	0.430762	7.75298	8.97622e-15	8.09065e-14
SFRUCORN0000015671	1140.72	-5.48331	0.463981	-11.818	3.15193e-32	1.25178e-30
SFRUCORN0000015669	1.49689	1.99969	2.45097	0.815879	0.414569	0.513937
SFRUCORN0000015677	6.4695	-0.712682	1.34966	-0.528044	0.597469	0.683827
SFRUCORN0000015678	159.726	-0.949219	0.409657	-2.31711	0.020498	0.0408717
SFRUCORN0000015679	879.44	7.24145	0.790124	9.16496	4.95659e-20	6.5729e-19
SFRUCORN0000015682	8.60703	2.99279	1.00974	2.96393	0.00303739	0.00730573
SFRUCORN0000015680	751.508	12.1717	1.24561	9.77161	1.4907e-22	2.45259e-21
SFRUCORN0000015681	4811.78	-1.29196	0.320612	-4.02965	5.58593e-05	0.000184199
SFRUCORN0000015683	4.96755	2.15517	1.59079	1.35478	0.175488	0.256613
SFRUCORN0000031515	953.736	-0.103411	0.384261	-0.269117	0.787839	0.845122
SFRUCORN0000016973	6864.67	-4.17187	0.64947	-6.4235	1.33178e-10	8.47393e-10
SFRUCORN0000016976	43.1835	-3.9706	0.882045	-4.50158	6.74499e-06	2.54901e-05
SFRUCORN0000016974	3198	-4.17804	0.687468	-6.07743	1.22125e-09	7.07427e-09
SFRUCORN0000016969	1.46741	1.02147	2.15502	0.473996	0.635503	0.716953
SFRUCORN0000016972	7.6194	-6.41054	1.83826	-3.48729	0.000487942	0.00137483
SFRUCORN0000016982	2648.87	-3.2677	0.520086	-6.283	3.32104e-10	2.03679e-09
SFRUCORN0000016981	6538.24	-4.78962	0.384792	-12.4473	1.44676e-35	7.42556e-34
SFRUCORN0000016980	14.2811	-5.8406	1.61524	-3.61593	0.000299269	0.000876474
SFRUCORN0000016975	835.579	-3.93643	0.504192	-7.8074	5.83818e-15	5.33693e-14
SFRUCORN0000016960	39.5835	3.74379	1.25674	2.97896	0.00289224	0.00698706
SFRUCORN0000016968	139.728	-0.523517	0.975874	-0.53646	0.591641	0.678413
SFRUCORN0000016964	1.25768	3.91385	3.10871	1.259	0.208032	0.294258
SFRUCORN0000016993	178.095	0.39399	0.444481	0.886404	0.3754	0.475334
SFRUCORN0000016989	1310.14	1.46452	0.30273	4.8377	1.3135e-06	5.4918e-06
SFRUCORN0000016986	33.67	0.783941	1.08455	0.722827	0.469786	0.566821
SFRUCORN0000016988	66.9647	0.599508	0.67575	0.887175	0.374985	0.474925
SFRUCORN0000016984	69.3667	3.26347	0.740673	4.40608	1.05256e-05	3.86157e-05
SFRUCORN0000016983	220.235	-3.93826	0.701596	-5.61329	1.98518e-08	1.02937e-07
SFRUCORN0000017005	54.9063	2.08692	0.592949	3.51956	0.000432264	0.00123166
SFRUCORN0000016995	19197.7	-4.44085	0.321565	-13.8101	2.21476e-43	1.87999e-41
SFRUCORN0000017028	9.7769	0.631377	1.07226	0.588829	0.555976	0.646393
SFRUCORN0000017025	215.293	-3.14284	0.486223	-6.46379	1.02115e-10	6.55686e-10
SFRUCORN0000017026	87.5121	-0.281598	0.375676	-0.749576	0.45351	0.551241
SFRUCORN0000017015	206.92	2.13586	1.15365	1.85139	0.064113	0.110941
SFRUCORN0000017014	70.7091	1.91917	1.35076	1.42081	0.155373	0.232525
SFRUCORN0000017020	45.0385	0.0360603	0.542233	0.0665033	0.946977	0.962553
SFRUCORN0000017016	2265.32	-4.9826	0.587463	-8.48155	2.22204e-17	2.40226e-16
SFRUCORN0000033741	2311.6	12.285	0.959689	12.801	1.61924e-37	9.43987e-36
SFRUCORN0000033740	400.786	-2.43451	0.600288	-4.05556	5.00139e-05	0.000166451
SFRUCORN0000028181	2.92607	-5.01794	2.83984	-1.76698	0.0772318	0.130072
SFRUCORN0000028183	5.13237	1.27178	1.25713	1.01165	0.311703	0.410389
SFRUCORN0000028184	1.15614	-0.647442	2.75371	-0.235116	0.814119	NA
SFRUCORN0000028192	179	0.00155024	0.407343	0.00380573	0.996963	0.997738
SFRUCORN0000028195	1255.56	-2.39301	0.548341	-4.36409	1.27655e-05	4.62077e-05
SFRUCORN0000028189	2820.75	3.6684	0.258338	14.2	9.16183e-46	8.90195e-44
SFRUCORN0000028191	448.159	9.9602	0.922632	10.7954	3.61823e-27	8.94369e-26
SFRUCORN0000028196	349.724	3.96906	0.471298	8.42156	3.7151e-17	3.95279e-16
SFRUCORN0000028190	110.448	3.10324	0.544919	5.69487	1.23465e-08	6.52777e-08
SFRUCORN0000028187	3.30958	0.805896	1.53432	0.525247	0.599411	0.685238
SFRUCORN0000028197	4391.08	-1.88288	0.37333	-5.04348	4.5715e-07	2.02654e-06
SFRUCORN0000028193	42.8374	-1.44834	0.597235	-2.42508	0.015305	0.0315263
SFRUCORN0000025257	8.35944	1.71493	1.02258	1.67706	0.0935316	0.153247
SFRUCORN0000025259	935.007	-4.86968	0.953076	-5.10943	3.23129e-07	1.46351e-06
SFRUCORN0000025261	8.3191	-2.29999	1.08308	-2.12356	0.0337071	0.063505
SFRUCORN0000025266	146.27	0.756255	0.621127	1.21755	0.223394	0.311735
SFRUCORN0000025291	12.8089	-0.656009	0.893324	-0.734346	0.462738	0.559939
SFRUCORN0000025288	26.9695	4.4255	0.780674	5.66882	1.43783e-08	7.55802e-08
SFRUCORN0000025289	312.087	-1.34322	0.678947	-1.97839	0.0478847	0.0862102
SFRUCORN0000025284	32.1949	0.0860203	0.795596	0.108121	0.9139	0.938878
SFRUCORN0000025283	71.6286	1.86992	0.420597	4.44587	8.75364e-06	3.24694e-05
SFRUCORN0000025292	65.428	-2.00634	0.703575	-2.85163	0.0043495	0.0101198
SFRUCORN0000033397	571.284	-0.486868	0.407649	-1.19433	0.232348	0.321817
SFRUCORN0000007287	58.6183	1.66448	0.518231	3.21185	0.00131882	0.00341509
SFRUCORN0000007290	1.36778	4.02863	3.05776	1.31751	0.187668	0.271367
SFRUCORN0000007282	3.74365	1.44827	1.75311	0.826112	0.40874	0.507954
SFRUCORN0000007288	2.88588	5.10657	2.34494	2.1777	0.0294286	0.0563723
SFRUCORN0000007286	30.3217	1.63515	0.616751	2.65123	0.00801986	0.0176368
SFRUCORN0000007284	1.06712	3.67034	4.36489	0.840877	0.400417	NA
SFRUCORN0000007299	2.61809	3.83331	2.04038	1.87872	0.0602826	0.105471
SFRUCORN0000007294	1.81877	4.44213	2.66819	1.66485	0.095943	0.156357
SFRUCORN0000007316	2.91551	4.06459	1.98048	2.05233	0.0401376	0.0739041
SFRUCORN0000007313	0.957024	3.51868	3.39608	1.0361	0.300155	NA
SFRUCORN0000007324	4420.82	12.5438	2.15087	5.83196	5.47796e-09	2.99042e-08
SFRUCORN0000007323	1.66107	3.06416	2.41106	1.27088	0.203773	0.289915
SFRUCORN0000007320	1.07983	3.6952	3.39222	1.08932	0.276014	NA
SFRUCORN0000007332	2.43801	-4.75633	2.95025	-1.61218	0.106924	0.171195
SFRUCORN0000007338	585.834	11.8121	1.24236	9.50781	1.94711e-21	2.92901e-20
SFRUCORN0000007361	99.2022	10.2126	1.27021	8.04008	8.97814e-16	8.70705e-15
SFRUCORN0000007356	146.042	4.53098	0.48505	9.34125	9.52032e-21	1.34319e-19
SFRUCORN0000007350	5.99953	0.759289	1.19397	0.635937	0.524818	0.618106
SFRUCORN0000007340	886.129	13.3716	1.24698	10.7232	7.92246e-27	1.88009e-25
SFRUCORN0000007348	242.284	-0.447129	0.470372	-0.950586	0.341814	0.442454
SFRUCORN0000007344	243.674	10.5455	1.24698	8.45688	2.74627e-17	2.95453e-16
SFRUCORN0000007343	70.2586	9.7146	1.28951	7.53354	4.93825e-14	4.20337e-13
SFRUCORN0000007345	540.883	12.6595	1.24277	10.1865	2.27897e-24	4.33061e-23
SFRUCORN0000007337	654.763	11.0732	1.09919	10.074	7.19662e-24	1.30647e-22
SFRUCORN0000007336	90.7579	-4.0679	0.668413	-6.08591	1.15832e-09	6.72487e-09
SFRUCORN0000007335	33.1336	-4.74603	0.845352	-5.61426	1.97401e-08	1.0244e-07
SFRUCORN0000007368	129.605	2.46494	0.394078	6.25495	3.97643e-10	2.42335e-09
SFRUCORN0000007363	15.341	1.91156	1.01207	1.88876	0.0589238	0.103351
SFRUCORN0000007367	667.82	1.5275	0.32309	4.72779	2.26973e-06	9.22523e-06
SFRUCORN0000007385	2.2386	-4.6449	3.03498	-1.53046	0.125904	0.195445
SFRUCORN0000007380	327.735	10.9736	1.24342	8.82533	1.09138e-18	1.28905e-17
SFRUCORN0000007377	17.574	0.124569	0.960697	0.129665	0.896831	0.927049
SFRUCORN0000007375	11.4056	0.445665	0.907374	0.491159	0.623314	0.706188
SFRUCORN0000007382	419.11	10.4308	1.09297	9.54356	1.38009e-21	2.0944e-20
SFRUCORN0000007379	43.3444	1.22936	0.614063	2.00202	0.045283	0.0820522
SFRUCORN0000007386	11.1094	-3.33703	1.27136	-2.62478	0.00867059	0.0189707
SFRUCORN0000007391	2.50212	-4.79005	2.2366	-2.14167	0.03222	0.0610232
SFRUCORN0000007387	6458.61	-2.45902	0.51835	-4.74395	2.09595e-06	8.54813e-06
SFRUCORN0000007384	642.774	12.9085	1.24191	10.394	2.63963e-25	5.43729e-24
SFRUCORN0000007432	1.31491	0.0625733	2.7987	0.022358	0.982162	0.988626
SFRUCORN0000007426	120.035	9.52222	1.26037	7.55511	4.18501e-14	3.57403e-13
SFRUCORN0000007424	4.70132	-1.54464	1.86453	-0.828434	0.407425	0.506625
SFRUCORN0000007427	14.6158	7.45073	1.48653	5.01217	5.38209e-07	2.3635e-06
SFRUCORN0000007441	1.9184	-1.54911	2.57798	-0.6009	0.547907	0.638983
SFRUCORN0000029665	630.623	2.49951	0.342985	7.28751	3.15737e-13	2.53525e-12
SFRUCORN0000029662	85.6831	-1.06529	0.395613	-2.69277	0.00708608	0.0157947
SFRUCORN0000029658	2.65982	-1.67135	1.82893	-0.913841	0.3608	0.460319
SFRUCORN0000029659	12772.4	-6.06495	0.421528	-14.388	6.15168e-47	6.37834e-45
SFRUCORN0000029660	5.61939	1.30726	1.46888	0.889974	0.37348	0.473449
SFRUCORN0000029663	44.4533	0.0559102	0.554323	0.100862	0.91966	0.942789
SFRUCORN0000029680	1.66844	4.31698	2.76858	1.55928	0.118931	0.186649
SFRUCORN0000033907	393.31	0.237867	0.757362	0.314073	0.753465	0.816118
SFRUCORN0000033908	1413.24	-3.00978	0.547572	-5.49659	3.87195e-08	1.95228e-07
SFRUCORN0000031990	1624.21	-1.02238	0.35538	-2.87686	0.00401649	0.00941305
SFRUCORN0000031991	116.739	-0.878541	0.401726	-2.18691	0.0287489	0.0551934
SFRUCORN0000029048	1.94788	2.48924	2.31785	1.07394	0.282848	0.378396
SFRUCORN0000029047	17.8135	-0.697872	0.621045	-1.12371	0.261138	0.354448
SFRUCORN0000029049	2.26975	4.76321	2.45486	1.94032	0.0523408	0.0929333
SFRUCORN0000028859	1.19	2.59495	2.55498	1.01564	0.309799	NA
SFRUCORN0000028863	44.6728	-2.95526	0.563346	-5.24591	1.55511e-07	7.29794e-07
SFRUCORN0000028865	7.20618	0.578351	1.55119	0.372844	0.709265	0.779722
SFRUCORN0000028866	123.395	7.18572	2.06621	3.47773	0.000505675	0.00142091
SFRUCORN0000028872	1013.6	-2.17958	0.467469	-4.66251	3.12372e-06	1.24249e-05
SFRUCORN0000028873	12.5133	7.22421	1.5516	4.65599	3.22435e-06	1.27896e-05
SFRUCORN0000028867	4.59888	0.753061	1.48351	0.507623	0.611718	0.695626
SFRUCORN0000028869	103.064	1.57348	0.556296	2.8285	0.00467671	0.010824
SFRUCORN0000028868	6.00886	-0.365288	1.38038	-0.264629	0.791295	0.847879
SFRUCORN0000032169	14.3047	-0.515103	0.816796	-0.630638	0.528277	0.62125
SFRUCORN0000032167	0.957024	3.51868	3.39608	1.0361	0.300155	NA
SFRUCORN0000017105	197.314	2.3598	0.403859	5.84313	5.12285e-09	2.80649e-08
SFRUCORN0000017108	12.9728	6.29431	4.33107	1.45329	0.146143	0.221501
SFRUCORN0000017114	779.712	10.7255	0.934654	11.4754	1.75455e-30	5.9705e-29
SFRUCORN0000017111	1091.9	-3.05515	0.41733	-7.32072	2.46644e-13	1.99811e-12
SFRUCORN0000017107	11.569	5.31388	1.96211	2.70825	0.00676393	0.0151275
SFRUCORN0000017106	1094.94	-0.262087	0.428346	-0.611858	0.540632	0.632456
SFRUCORN0000017113	1431.34	1.02046	0.345807	2.95096	0.00316785	0.00758761
SFRUCORN0000017104	76.4152	3.14696	0.589546	5.33793	9.40126e-08	4.54585e-07
SFRUCORN0000017117	300.887	-0.881432	0.428843	-2.05537	0.0398432	0.0734619
SFRUCORN0000017115	2373.71	-0.650659	0.510521	-1.2745	0.202487	0.288527
SFRUCORN0000017127	76.5125	-0.229087	0.658456	-0.347915	0.727904	0.794671
SFRUCORN0000017129	61.8608	-0.511005	0.593615	-0.860836	0.389328	0.489202
SFRUCORN0000017128	111.449	2.97846	0.492382	6.04908	1.45673e-09	8.36309e-09
SFRUCORN0000017133	1.17195	1.11328	2.32766	0.478281	0.63245	NA
SFRUCORN0000017132	4.15628	5.63698	2.01683	2.79497	0.00519038	0.011913
SFRUCORN0000017131	79.6967	-0.127284	0.488451	-0.260588	0.794411	0.850333
SFRUCORN0000017141	17.2719	-0.771847	0.826198	-0.934216	0.350192	0.449981
SFRUCORN0000017147	1.65363	4.30844	4.17312	1.03243	0.301873	0.399807
SFRUCORN0000017148	3.59947	3.4745	1.65223	2.10291	0.0354734	0.0662991
SFRUCORN0000017142	7.92744	-0.130753	0.98908	-0.132196	0.894829	0.925811
SFRUCORN0000017137	112.177	4.44748	0.487496	9.12312	7.29942e-20	9.53243e-19
SFRUCORN0000017153	11344.3	-2.79822	0.422559	-6.62207	3.54195e-11	2.37601e-10
SFRUCORN0000017149	683.476	-2.04748	0.429437	-4.76784	1.86215e-06	7.65523e-06
SFRUCORN0000017157	97.5086	-1.64227	0.530384	-3.09638	0.001959	0.00489246
SFRUCORN0000017160	39.7346	-2.33126	0.656294	-3.55215	0.000382097	0.00109946
SFRUCORN0000017161	33.8918	-2.6537	0.767033	-3.4597	0.00054078	0.00150994
SFRUCORN0000017159	70.3462	-1.83208	0.551992	-3.31903	0.000903291	0.00241803
SFRUCORN0000017156	284.777	-1.32323	0.408024	-3.24301	0.00118273	0.00309274
SFRUCORN0000017174	2.76969	-1.21079	1.79346	-0.675114	0.499603	0.594361
SFRUCORN0000017185	2.84565	5.08695	3.62397	1.4037	0.160409	0.238629
SFRUCORN0000017177	47.7526	-0.615652	0.675174	-0.911841	0.361852	0.461509
SFRUCORN0000017170	302.558	1.52122	0.352818	4.31162	1.62063e-05	5.77826e-05
SFRUCORN0000017168	20.7392	-2.21562	0.769564	-2.87905	0.00398872	0.00935646
SFRUCORN0000017166	2.31862	-1.89844	2.01458	-0.942354	0.346012	0.446053
SFRUCORN0000017164	24.3961	-2.14565	0.934475	-2.2961	0.0216703	0.042954
SFRUCORN0000017184	395.412	-0.78843	0.393769	-2.00227	0.045256	0.0820129
SFRUCORN0000017169	19.5128	-1.75685	0.869411	-2.02074	0.0433068	0.0789063
SFRUCORN0000017165	3.46821	-3.77387	2.4218	-1.55829	0.119164	0.186901
SFRUCORN0000017180	15.9724	-0.071331	0.811904	-0.0878565	0.929991	0.950415
SFRUCORN0000017171	37.1726	6.23507	1.12902	5.52256	3.34096e-08	1.69617e-07
SFRUCORN0000017179	1.05658	1.21042	2.2747	0.532125	0.594639	NA
SFRUCORN0000017163	10.9144	-1.63716	0.912036	-1.79506	0.0726447	0.123491
SFRUCORN0000027032	708.334	-1.69724	0.600765	-2.82513	0.0047262	0.0109288
SFRUCORN0000027038	9.44084	-5.27354	2.21181	-2.38427	0.0171131	0.0348649
SFRUCORN0000027040	31.5251	4.03184	0.759088	5.31143	1.08769e-07	5.21533e-07
SFRUCORN0000027044	31.333	-2.84123	0.777837	-3.65273	0.000259462	0.000766577
SFRUCORN0000027045	76.1905	-0.301917	0.60148	-0.501957	0.615698	0.699508
SFRUCORN0000027041	90.172	-2.31435	0.462239	-5.00682	5.53352e-07	2.42655e-06
SFRUCORN0000027051	1958.16	11.3689	2.14457	5.30126	1.15007e-07	5.49226e-07
SFRUCORN0000027049	68.2703	3.19801	0.48799	6.55343	5.62301e-11	3.70921e-10
SFRUCORN0000027050	3866.96	-4.79008	0.272934	-17.5504	5.91083e-69	2.07537e-66
SFRUCORN0000027046	84.6047	1.14626	0.573418	1.99899	0.0456091	0.082585
SFRUCORN0000027048	1905.78	3.0161	0.481216	6.26767	3.66496e-10	2.24238e-09
SFRUCORN0000027047	1314.76	0.224004	0.342122	0.65475	0.512629	0.60668
SFRUCORN0000033318	52.3263	1.90664	1.08841	1.75176	0.0798146	0.133839
SFRUCORN0000033319	79.9697	8.9346	1.27251	7.02126	2.19873e-12	1.6323e-11
SFRUCORN0000013031	8.30133	-3.95853	1.53883	-2.57243	0.0100988	0.0217475
SFRUCORN0000013046	9.25671	-2.08955	1.0364	-2.01616	0.0437833	0.0796148
SFRUCORN0000013042	24.0391	-0.222989	0.670656	-0.332493	0.739517	0.804532
SFRUCORN0000013053	101.054	-1.25626	0.583638	-2.15246	0.0313611	0.0594986
SFRUCORN0000013047	20.8915	-6.38535	1.5848	-4.02911	5.59893e-05	0.000184588
SFRUCORN0000013063	23.778	1.19764	0.672583	1.78066	0.0749688	0.126925
SFRUCORN0000013060	56.8469	0.413213	0.47537	0.869245	0.384713	0.484743
SFRUCORN0000013065	220.768	0.587169	0.541523	1.08429	0.278236	0.373357
SFRUCORN0000013061	27.8673	-0.204862	0.878387	-0.233225	0.815587	0.866754
SFRUCORN0000013064	158.356	1.46794	0.373044	3.93503	8.31864e-05	0.000267349
SFRUCORN0000013056	3.92922	-0.267842	1.41652	-0.189085	0.850026	0.893337
SFRUCORN0000013069	70.0015	4.86442	0.688129	7.06905	1.55999e-12	1.17391e-11
SFRUCORN0000013068	206.94	0.00572635	0.536397	0.0106756	0.991482	0.994443
SFRUCORN0000013067	685.295	-0.561093	0.379843	-1.47717	0.139629	0.213113
SFRUCORN0000013070	68.7006	-0.00774807	0.411645	-0.0188222	0.984983	0.990225
SFRUCORN0000013074	6.52809	-1.87194	1.13089	-1.65528	0.097868	0.15907
SFRUCORN0000013079	1.23016	3.8833	3.26987	1.1876	0.234991	0.324546
SFRUCORN0000013085	63.8832	0.996736	0.550806	1.8096	0.0703584	0.120067
SFRUCORN0000013087	3.85361	-1.58882	1.71171	-0.928207	0.3533	0.453108
SFRUCORN0000013088	41.5445	-3.25224	0.75829	-4.28891	1.7955e-05	6.35657e-05
SFRUCORN0000013095	1.15614	-0.647442	2.75371	-0.235116	0.814119	NA
SFRUCORN0000013099	159.122	-3.28623	0.408663	-8.0414	8.88169e-16	8.61893e-15
SFRUCORN0000013100	50.9317	4.42504	0.974257	4.54196	5.57324e-06	2.13074e-05
SFRUCORN0000013106	3.80405	0.997908	2.00884	0.496757	0.61936	0.703101
SFRUCORN0000033639	240.785	1.87382	0.312081	6.00429	1.92173e-09	1.09553e-08
SFRUCORN0000033640	290.186	0.939996	0.280378	3.3526	0.000800559	0.00216372
SFRUCORN0000033641	3119.14	-0.894802	0.293704	-3.04661	0.00231436	0.00569612
SFRUCORN0000033638	3.89586	5.54507	2.17041	2.55485	0.0106233	0.0227723
SFRUCORN0000030846	416.094	-5.00288	0.43928	-11.3888	4.75424e-30	1.54801e-28
SFRUCORN0000030840	48.1076	3.51365	0.767626	4.5773	4.71026e-06	1.82378e-05
SFRUCORN0000030848	113.018	1.74714	0.440513	3.96616	7.30403e-05	0.00023681
SFRUCORN0000030838	1320.99	13.9477	1.24978	11.1602	6.38685e-29	1.86876e-27
SFRUCORN0000030841	264.505	11.6276	1.25386	9.27345	1.80217e-20	2.48143e-19
SFRUCORN0000023641	16.3447	2.40464	0.88782	2.70848	0.0067593	0.0151223
SFRUCORN0000023645	63.9089	-0.676614	0.439788	-1.5385	0.123926	0.193036
SFRUCORN0000023647	407.063	0.667675	0.305485	2.18562	0.0288432	0.0553677
SFRUCORN0000023644	252.747	0.654447	0.470413	1.39122	0.16416	0.243038
SFRUCORN0000023651	27.2804	-0.836762	0.846409	-0.988602	0.322858	0.422447
SFRUCORN0000023657	35.7325	-1.62435	0.539337	-3.01175	0.0025975	0.00633745
SFRUCORN0000023652	33.7742	1.92752	3.91855	0.491896	0.622793	0.706012
SFRUCORN0000023656	31.7825	-1.6608	0.637807	-2.60392	0.00921652	0.0200093
SFRUCORN0000023648	92.8942	2.4231	0.430332	5.63078	1.79401e-08	9.36658e-08
SFRUCORN0000023659	51.3753	1.17542	0.742479	1.58311	0.113397	0.179167
SFRUCORN0000023650	3.41757	0.224315	1.87389	0.119706	0.904716	0.932544
SFRUCORN0000023669	82.9837	-1.9475	0.722154	-2.6968	0.00700102	0.0156163
SFRUCORN0000023660	12.0321	-2.32897	1.21072	-1.92363	0.0544013	0.0961499
SFRUCORN0000023670	29.4549	-1.41443	0.74324	-1.90306	0.0570329	0.100399
SFRUCORN0000023674	1685.84	-3.54478	0.464866	-7.62537	2.43339e-14	2.12273e-13
SFRUCORN0000023678	147.385	-0.534606	0.423942	-1.26104	0.207295	0.293646
SFRUCORN0000023673	2162.79	-3.40144	0.697375	-4.87749	1.07445e-06	4.52789e-06
SFRUCORN0000023679	1296.2	-4.02708	0.391492	-10.2865	8.10748e-25	1.60786e-23
SFRUCORN0000023676	105.516	-1.31714	0.379912	-3.46696	0.000526372	0.00147371
SFRUCORN0000023677	20.577	-0.750483	0.625793	-1.19925	0.23043	0.319705
SFRUCORN0000023671	2151.32	-2.90605	0.428282	-6.78537	1.15787e-11	8.08674e-11
SFRUCORN0000023680	264.883	8.75207	0.843743	10.3729	3.29361e-25	6.70394e-24
SFRUCORN0000023682	225405	-1.5865	0.707445	-2.24258	0.0249242	0.0486426
SFRUCORN0000023681	3497.12	-4.15376	0.539042	-7.70582	1.30001e-14	1.15491e-13
SFRUCORN0000033993	25.1995	3.93094	0.781658	5.02898	4.93108e-07	2.1772e-06
SFRUCORN0000033966	9.06487	0.018191	1.61678	0.0112514	0.991023	0.994047
SFRUCORN0000033968	24.9365	-1.189	0.961334	-1.23682	0.216155	0.303609
SFRUCORN0000013970	302.747	-3.42488	0.559159	-6.12505	9.06529e-10	5.31095e-09
SFRUCORN0000013982	83.0812	0.172997	0.409491	0.422467	0.672684	0.749048
SFRUCORN0000013979	145.823	-2.79077	0.566251	-4.9285	8.28619e-07	3.53921e-06
SFRUCORN0000013980	691.461	0.179942	0.327572	0.549321	0.582785	0.670572
SFRUCORN0000013976	86.8102	-2.6815	0.576607	-4.65048	3.31157e-06	1.3108e-05
SFRUCORN0000013981	162.559	2.03279	0.587151	3.46212	0.000535928	0.00149694
SFRUCORN0000013977	1.30655	-1.15862	2.65437	-0.436496	0.662477	0.740624
SFRUCORN0000013987	307.041	0.0695015	0.540137	0.128674	0.897616	0.927466
SFRUCORN0000013991	17.4827	-2.3007	0.852203	-2.6997	0.0069401	0.0154939
SFRUCORN0000013986	61.0129	0.814313	0.570218	1.42807	0.153271	0.229936
SFRUCORN0000013988	790.851	3.25352	0.929838	3.49901	0.000466983	0.00132132
SFRUCORN0000013990	79.8772	0.853001	0.374903	2.27526	0.0228904	0.045066
SFRUCORN0000014002	1.43554	4.10355	2.92292	1.40392	0.160342	0.238629
SFRUCORN0000013998	18.7212	7.80588	1.44112	5.41652	6.07702e-08	2.99853e-07
SFRUCORN0000014003	4.13085	5.62366	2.18833	2.56984	0.0101746	0.0219076
SFRUCORN0000014008	1.81877	4.44213	2.66819	1.66485	0.095943	0.156357
SFRUCORN0000014023	269.299	0.835353	0.394582	2.11706	0.0342548	0.0644034
SFRUCORN0000014014	678.793	12.0249	1.24777	9.6371	5.57428e-22	8.81443e-21
SFRUCORN0000014021	686.216	4.63712	0.416208	11.1414	7.89125e-29	2.28728e-27
SFRUCORN0000014016	732.207	13.0964	1.24065	10.5561	4.76164e-26	1.04492e-24
SFRUCORN0000014025	211.036	-1.07952	0.467697	-2.30815	0.0209906	0.0417353
SFRUCORN0000014028	167.013	0.197736	0.36755	0.537984	0.590588	0.677357
SFRUCORN0000014022	1099.04	-0.574577	0.4733	-1.21398	0.224755	0.313125
SFRUCORN0000014020	60.647	0.530262	0.53743	0.986662	0.323809	0.423476
SFRUCORN0000014029	38.8715	1.27318	0.576398	2.20886	0.0271843	0.0525159
SFRUCORN0000014019	5.86495	6.1343	1.8507	3.31458	0.000917809	0.00245337
SFRUCORN0000014015	2.33751	4.80834	2.5443	1.88985	0.0587779	0.103118
SFRUCORN0000014024	177.12	-0.0911142	0.326741	-0.278858	0.780354	0.838832
SFRUCORN0000014018	4.6496	5.79605	1.9461	2.9783	0.00289854	0.00699898
SFRUCORN0000014027	28.8994	-0.311337	0.545996	-0.570219	0.568529	0.657918
SFRUCORN0000014033	1051.98	1.26192	0.507392	2.48707	0.01288	0.0270175
SFRUCORN0000014039	1672.17	5.59696	0.33153	16.8822	6.08201e-64	1.70838e-61
SFRUCORN0000014030	807.157	0.819789	0.389572	2.10433	0.0353496	0.0660997
SFRUCORN0000014043	498.735	1.19283	0.385241	3.09633	0.00195933	0.00489246
SFRUCORN0000014035	74.0225	-0.651445	0.467731	-1.39278	0.163687	0.242478
SFRUCORN0000014032	12789.5	-0.972613	0.547112	-1.77772	0.0754496	0.127585
SFRUCORN0000014034	338.67	0.703206	0.287605	2.44504	0.0144836	0.0300265
SFRUCORN0000014031	3075.16	-0.887238	0.378436	-2.34449	0.0190532	0.0383373
SFRUCORN0000014036	2.94627	4.02406	1.97487	2.03764	0.0415862	0.0761486
SFRUCORN0000014047	963.786	-0.0237794	0.301165	-0.078958	0.937066	0.95493
SFRUCORN0000014049	11.5989	-0.0540136	1.00226	-0.0538915	0.957022	0.969828
SFRUCORN0000014046	272.615	0.722642	0.365142	1.97907	0.0478078	0.086092
SFRUCORN0000014041	246.83	-3.17907	0.443262	-7.172	7.39106e-13	5.72928e-12
SFRUCORN0000014044	1881.33	-2.47669	0.377007	-6.56933	5.05411e-11	3.34681e-10
SFRUCORN0000014040	258.669	-0.594478	0.292487	-2.03249	0.0421037	0.0769229
SFRUCORN0000014052	32.5817	0.163393	0.639079	0.255669	0.798207	0.853214
SFRUCORN0000014056	24.0238	-0.0749903	1.05124	-0.0713352	0.943131	0.959212
SFRUCORN0000014064	2.13461	0.668732	2.39696	0.278992	0.780251	0.838779
SFRUCORN0000014061	223.532	0.380478	0.290216	1.31102	0.189851	0.273985
SFRUCORN0000014066	2958.52	0.660284	0.406036	1.62617	0.103913	0.16712
SFRUCORN0000014067	312.513	1.43066	0.386983	3.69696	0.000218196	0.00065214
SFRUCORN0000014063	48.1482	0.14462	0.704139	0.205386	0.837271	0.883313
SFRUCORN0000014065	38566.4	-3.06447	0.244438	-12.5368	4.6955e-36	2.48427e-34
SFRUCORN0000014060	195.804	-1.34336	0.365116	-3.67927	0.000233904	0.000695856
SFRUCORN0000014062	361.713	-0.130356	0.379401	-0.343584	0.731159	0.797492
SFRUCORN0000014072	362.507	-0.75931	0.41632	-1.82386	0.0681733	0.116919
SFRUCORN0000014068	20.1133	-1.12274	0.784389	-1.43136	0.152327	0.228809
SFRUCORN0000014079	80.5544	-3.15608	0.829004	-3.80707	0.000140621	0.000434405
SFRUCORN0000014069	394.188	0.969793	0.362026	2.6788	0.00738872	0.01641
SFRUCORN0000014073	137.682	0.361885	0.44867	0.806573	0.419912	0.519227
SFRUCORN0000014070	431.06	-0.117223	0.267262	-0.438607	0.660946	0.739175
SFRUCORN0000014071	9497.02	7.43319	0.325703	22.822	2.77301e-115	4.28402e-111
SFRUCORN0000014077	2930.24	-2.85798	0.536206	-5.33001	9.82099e-08	4.74287e-07
SFRUCORN0000014076	11.7044	4.26249	1.29331	3.29579	0.000981459	0.00261153
SFRUCORN0000014074	5.25092	5.97235	1.85683	3.21642	0.00129803	0.00336802
SFRUCORN0000032175	4.51388	1.2156	2.22439	0.546485	0.584733	0.672569
SFRUCORN0000033546	52.9946	-0.333063	2.24818	-0.148148	0.882226	0.917282
SFRUCORN0000033549	119.236	-2.10102	0.781405	-2.68877	0.00717159	0.0159599
SFRUCORN0000033548	10.2118	6.93454	1.67423	4.14194	3.44378e-05	0.000117368
SFRUCORN0000020642	23.3161	0.428198	1.04572	0.409477	0.682189	0.757231
SFRUCORN0000020641	1088.95	12.7068	1.23736	10.2693	9.69055e-25	1.90712e-23
SFRUCORN0000020644	27.4928	-3.72792	0.896414	-4.1587	3.20065e-05	0.000109541
SFRUCORN0000020652	2.04316	2.5973	3.1312	0.829492	0.406826	0.506328
SFRUCORN0000020647	8.06308	-0.402166	1.62454	-0.247557	0.804477	0.858016
SFRUCORN0000020653	2.72953	-2.18992	1.81326	-1.20773	0.227152	0.315895
SFRUCORN0000020649	1.34033	2.80179	2.46079	1.13857	0.254882	0.347482
SFRUCORN0000020648	0.901978	3.43564	4.37137	0.78594	0.431903	NA
SFRUCORN0000020659	6.81362	2.88536	1.2318	2.34239	0.0191607	0.0385435
SFRUCORN0000020657	154.538	-7.72737	1.15405	-6.69586	2.14405e-11	1.45918e-10
SFRUCORN0000020660	502.901	-2.97039	0.668763	-4.44162	8.92841e-06	3.31017e-05
SFRUCORN0000020656	60.7923	-2.02098	1.03043	-1.9613	0.0498439	0.0893005
SFRUCORN0000020658	12.461	-2.72453	1.62616	-1.67544	0.0938485	0.153653
SFRUCORN0000020667	93.1433	-0.904954	0.705052	-1.28353	0.199307	0.285016
SFRUCORN0000020663	1.64362	-4.19347	4.42835	-0.94696	0.343659	0.44396
SFRUCORN0000020672	2351.39	-0.0534846	0.858481	-0.0623014	0.950323	0.964748
SFRUCORN0000020668	6.02483	4.18082	1.52741	2.73719	0.0061966	0.0139672
SFRUCORN0000020670	5.44877	-0.394507	1.55837	-0.253153	0.80015	0.854579
SFRUCORN0000020678	282.979	-1.75613	0.559448	-3.13903	0.00169505	0.0042803
SFRUCORN0000020680	80.6496	0.770589	0.690624	1.11579	0.264514	0.358148
SFRUCORN0000020681	1.14991	0.345098	3.63661	0.0948954	0.924398	NA
SFRUCORN0000020676	595.649	0.0784225	0.379221	0.206799	0.836167	0.882674
SFRUCORN0000020675	2177.31	1.90892	0.265515	7.18949	6.50353e-13	5.05398e-12
SFRUCORN0000020682	2.21723	-4.63315	2.93387	-1.5792	0.114291	0.180393
SFRUCORN0000020673	100.449	0.888928	0.399331	2.22604	0.0260114	0.0505663
SFRUCORN0000020679	531.844	1.98846	0.267916	7.42195	1.15405e-13	9.56486e-13
SFRUCORN0000020695	987.92	0.678292	0.303292	2.23643	0.0253236	0.0493596
SFRUCORN0000020692	11.6083	1.53081	1.48801	1.02877	0.303589	0.401623
SFRUCORN0000020697	406.15	0.299379	0.498487	0.600577	0.548122	0.638993
SFRUCORN0000020689	1.40801	4.07703	3.00561	1.35647	0.174948	0.256074
SFRUCORN0000020694	361.26	0.582334	0.378702	1.53771	0.124119	0.193298
SFRUCORN0000020690	3.41898	-1.3726	1.76306	-0.778532	0.436255	0.534812
SFRUCORN0000020699	199.898	-0.265485	0.350444	-0.757569	0.448709	0.546635
SFRUCORN0000020698	750.273	0.633141	0.335971	1.88451	0.0594961	0.104213
SFRUCORN0000020704	1.40065	2.77011	2.47329	1.12001	0.26271	0.356112
SFRUCORN0000026962	11.3636	7.0859	1.54351	4.59078	4.41596e-06	1.71714e-05
SFRUCORN0000026963	2034.55	-3.27089	0.576247	-5.6762	1.37718e-08	7.25648e-08
SFRUCORN0000026964	13.4335	4.3826	1.14932	3.8132	0.000137179	0.000424279
SFRUCORN0000026969	40.1663	-3.37763	0.914281	-3.6943	0.000220492	0.000658365
SFRUCORN0000026972	355.115	-1.79226	0.427753	-4.18994	2.79022e-05	9.63913e-05
SFRUCORN0000026970	2.30735	-4.67076	2.39038	-1.95398	0.0507032	0.0904832
SFRUCORN0000026981	156.31	1.38613	0.377764	3.6693	0.000243219	0.000721624
SFRUCORN0000026986	1081.28	-1.28778	0.400994	-3.21146	0.00132064	0.00341899
SFRUCORN0000026979	22.4693	-0.350335	0.579564	-0.604481	0.545524	0.636781
SFRUCORN0000026987	4.03048	-1.11957	1.37705	-0.813019	0.416207	0.515388
SFRUCORN0000026988	4178.62	2.07244	0.363365	5.70347	1.17394e-08	6.2217e-08
SFRUCORN0000026977	383.903	-3.25858	0.632775	-5.14967	2.60945e-07	1.19518e-06
SFRUCORN0000026982	13133.6	-0.0624897	0.391736	-0.15952	0.873259	0.91063
SFRUCORN0000026983	30.5306	-2.09076	0.836122	-2.50054	0.0124004	0.0261605
SFRUCORN0000026978	190.205	-0.0301027	0.296377	-0.101569	0.919099	0.942526
SFRUCORN0000026973	131.805	-3.58213	0.6479	-5.52883	3.22381e-08	1.63879e-07
SFRUCORN0000033145	248.33	10.5732	1.27762	8.27568	1.27722e-16	1.31457e-15
SFRUCORN0000033146	392.27	12.1961	1.25617	9.70897	2.76123e-22	4.43433e-21
SFRUCORN0000033148	2.1016	1.0201	2.09107	0.487837	0.625665	0.708073
SFRUCORN0000017620	138.701	10.6963	1.26349	8.4657	2.54625e-17	2.74508e-16
SFRUCORN0000017622	529.007	-4.75019	0.544897	-8.7176	2.84157e-18	3.25422e-17
SFRUCORN0000017613	47.2945	6.31726	1.12521	5.61428	1.9738e-08	1.0244e-07
SFRUCORN0000017612	10.8808	4.13812	1.15887	3.57081	0.000355885	0.00102979
SFRUCORN0000017646	111.467	0.758574	0.34934	2.17145	0.0298971	0.057121
SFRUCORN0000017645	1565.02	3.65252	0.335149	10.8982	1.17548e-27	3.07276e-26
SFRUCORN0000017630	1735.43	-0.258094	0.299419	-0.861981	0.388698	0.488647
SFRUCORN0000017626	5103.57	-4.01868	0.346506	-11.5977	4.23259e-31	1.51014e-29
SFRUCORN0000017628	724.803	10.2578	0.815537	12.578	2.79026e-36	1.49676e-34
SFRUCORN0000017625	87.8723	8.21531	1.18122	6.95494	3.52706e-12	2.57391e-11
SFRUCORN0000017632	282.515	0.184494	0.392011	0.470636	0.637901	0.719286
SFRUCORN0000017634	572.697	0.219889	0.426343	0.515755	0.606025	0.691111
SFRUCORN0000017629	2226.39	1.56376	0.398695	3.92219	8.77471e-05	0.000280431
SFRUCORN0000017635	4384.16	-2.1705	0.32983	-6.58068	4.68307e-11	3.11311e-10
SFRUCORN0000017631	152.817	0.0951693	0.378265	0.251595	0.801354	0.855513
SFRUCORN0000017633	620.754	1.6465	0.391943	4.20087	2.65892e-05	9.21023e-05
SFRUCORN0000017627	9.50358	-5.24294	1.62648	-3.22349	0.00126638	0.00329366
SFRUCORN0000017644	2520.28	6.97082	0.350876	19.8669	7.87335e-88	9.35657e-85
SFRUCORN0000017636	719.873	0.234097	0.242061	0.967102	0.333493	0.433353
SFRUCORN0000017643	713.323	-2.24179	0.519882	-4.31212	1.61696e-05	5.76781e-05
SFRUCORN0000017637	140.985	-0.92944	0.365195	-2.54505	0.0109261	0.0233372
SFRUCORN0000017638	9.64104	-0.559932	1.41917	-0.394548	0.693176	0.767332
SFRUCORN0000017641	4.69874	-1.41106	1.24034	-1.13763	0.255273	0.347912
SFRUCORN0000017640	1.46417	-4.00768	3.29104	-1.21776	0.223317	0.311684
SFRUCORN0000017662	23.8094	1.53809	0.728773	2.11052	0.0348137	0.0652714
SFRUCORN0000017652	77.2335	0.658665	0.465919	1.41369	0.157453	0.234955
SFRUCORN0000017658	10118.4	7.88746	0.440854	17.8913	1.37811e-71	5.60273e-69
SFRUCORN0000017661	3.8802	1.90348	1.32727	1.43413	0.151534	0.227883
SFRUCORN0000031554	1.42305	0.935477	2.54513	0.367556	0.713204	0.782827
SFRUCORN0000031562	1.75975	-4.27042	4.40307	-0.969874	0.332109	0.431773
SFRUCORN0000033223	15.8229	2.74679	1.02244	2.6865	0.00722045	0.0160617
SFRUCORN0000033753	22.5364	2.76307	0.753644	3.66628	0.000246104	0.000729203
SFRUCORN0000033754	78.8353	1.79964	0.557779	3.22644	0.00125341	0.00326157
SFRUCORN0000033755	21.0334	1.24551	0.706328	1.76337	0.0778389	0.131004
SFRUCORN0000033465	322.037	-1.12643	0.559874	-2.01193	0.0442275	0.0803091
SFRUCORN0000033466	40.792	8.92985	1.33541	6.68696	2.2786e-11	1.54871e-10
SFRUCORN0000033464	107.394	2.32388	0.824703	2.81784	0.00483484	0.0111633
SFRUCORN0000030246	1.13488	3.76323	3.16878	1.18759	0.234993	NA
SFRUCORN0000030244	0.929501	3.47879	3.54478	0.981382	0.326404	NA
SFRUCORN0000030229	56.9028	-0.226828	0.662566	-0.342347	0.73209	0.798338
SFRUCORN0000029727	78.0204	-1.64608	0.532289	-3.09245	0.00198511	0.00494883
SFRUCORN0000032417	25.8403	1.75069	0.702856	2.49083	0.0127446	0.0267842
SFRUCORN0000032419	3571.53	-2.71876	0.503402	-5.40077	6.63553e-08	3.26681e-07
SFRUCORN0000032415	293.334	8.9243	0.831783	10.7291	7.42993e-27	1.77304e-25
SFRUCORN0000032413	177.861	-0.275751	0.471423	-0.584933	0.558593	0.648849
SFRUCORN0000032411	32457.3	-0.78163	0.340711	-2.29411	0.0217839	0.0431351
SFRUCORN0000032414	54.4951	-0.137999	0.475845	-0.290008	0.77181	0.83237
SFRUCORN0000032412	258.739	9.76908	1.10471	8.84312	9.30794e-19	1.10785e-17
SFRUCORN0000032409	105.571	1.87473	0.369418	5.07483	3.87841e-07	1.73875e-06
SFRUCORN0000032421	4324.12	-2.82689	0.388781	-7.27116	3.56423e-13	2.8442e-12
SFRUCORN0000032418	356.58	-2.60052	0.518372	-5.01671	5.2564e-07	2.31225e-06
SFRUCORN0000032424	157.95	-3.92746	0.521943	-7.52469	5.28455e-14	4.47593e-13
SFRUCORN0000032416	847.413	-0.564299	0.426969	-1.32164	0.186289	0.269877
SFRUCORN0000033388	1762.19	-1.04814	0.344525	-3.04227	0.00234799	0.0057697
SFRUCORN0000033389	3482.85	-1.53765	0.504092	-3.05033	0.00228588	0.005635
SFRUCORN0000033390	133.834	1.15097	0.422165	2.72634	0.00640402	0.0143865
SFRUCORN0000011177	38.4818	3.1947	0.550612	5.80208	6.54968e-09	3.54169e-08
SFRUCORN0000011183	68.2615	-1.46291	0.579981	-2.52234	0.0116578	0.0247426
SFRUCORN0000011178	75.4712	6.02998	0.916991	6.57583	4.83819e-11	3.21071e-10
SFRUCORN0000011187	427.764	3.08699	0.373618	8.26241	1.4276e-16	1.46447e-15
SFRUCORN0000011190	2.84565	5.08695	3.62397	1.4037	0.160409	0.238629
SFRUCORN0000011195	236.168	8.76778	1.97785	4.43299	9.29331e-06	3.43708e-05
SFRUCORN0000011202	1.24497	3.89323	4.35963	0.893019	0.371847	0.471918
SFRUCORN0000011204	5.4353	2.64973	1.36581	1.94005	0.0523735	0.0929808
SFRUCORN0000011199	3.26835	0.79433	1.35267	0.587229	0.55705	0.647447
SFRUCORN0000011206	3.66838	2.36009	2.13525	1.1053	0.26903	0.362911
SFRUCORN0000011196	6.54884	6.29295	1.77111	3.55311	0.000380703	0.00109586
SFRUCORN0000011214	3524.27	-1.02999	0.920145	-1.11938	0.26298	0.356447
SFRUCORN0000011211	972.054	-3.28963	0.597212	-5.5083	3.62308e-08	1.83397e-07
SFRUCORN0000011216	69.4579	-0.776948	0.526117	-1.47676	0.13974	0.21324
SFRUCORN0000011218	280.28	-0.757037	0.296861	-2.55014	0.0107679	0.0230438
SFRUCORN0000011228	1130.73	-1.40677	0.363432	-3.87079	0.000108483	0.000341265
SFRUCORN0000011226	23206.5	-4.18092	0.526469	-7.94144	1.99852e-15	1.88954e-14
SFRUCORN0000011230	92.9799	-0.0972245	0.40683	-0.238981	0.811121	0.863492
SFRUCORN0000011227	2652.65	12.5158	0.922276	13.5706	5.98626e-42	4.64732e-40
SFRUCORN0000011229	73.7737	1.0764	0.508746	2.11579	0.0343631	0.0645598
SFRUCORN0000011231	9.32796	2.00759	1.00628	1.99506	0.0460359	0.083309
SFRUCORN0000011221	444.71	-0.654883	0.859599	-0.761848	0.446151	0.54418
SFRUCORN0000011224	45.2252	-0.488283	0.743376	-0.656845	0.51128	0.605455
SFRUCORN0000011220	2702.62	-0.795475	0.621396	-1.28014	0.200495	0.286378
SFRUCORN0000011235	5.92695	0.491745	1.42226	0.34575	0.729531	0.795997
SFRUCORN0000011236	115.53	0.219944	0.513189	0.428583	0.668227	0.745267
SFRUCORN0000011243	141.807	10.7282	1.26085	8.50867	1.75944e-17	1.9169e-16
SFRUCORN0000011241	3.40463	5.34817	2.13014	2.51072	0.0120486	0.0254706
SFRUCORN0000011254	38.5513	3.34122	1.22932	2.71794	0.00656894	0.0147265
SFRUCORN0000011261	389.785	-0.106773	0.327867	-0.325659	0.744682	0.808645
SFRUCORN0000011264	1831.37	-0.0583238	0.363482	-0.160459	0.87252	0.910043
SFRUCORN0000011266	144.623	1.81272	0.389711	4.65144	3.2962e-06	1.30538e-05
SFRUCORN0000011263	3771.46	-2.07154	0.285335	-7.26002	3.87026e-13	3.08046e-12
SFRUCORN0000011257	15.8204	1.46114	0.809912	1.80407	0.0712197	0.121369
SFRUCORN0000011262	419.936	0.678319	0.602629	1.1256	0.260335	0.353761
SFRUCORN0000011265	62.0157	2.08036	0.572816	3.63182	0.000281427	0.000827359
SFRUCORN0000011267	648.193	0.0670253	0.372312	0.180025	0.857133	0.89824
SFRUCORN0000011260	158.412	2.24452	0.325082	6.90448	5.03875e-12	3.63585e-11
SFRUCORN0000011271	171.554	-1.28872	0.637897	-2.02027	0.0433553	0.0789668
SFRUCORN0000011269	173.76	-1.59327	0.38625	-4.12496	3.70797e-05	0.000126094
SFRUCORN0000011268	150.214	0.20626	0.463961	0.444563	0.656636	0.735579
SFRUCORN0000011276	4481.74	-1.65083	0.300458	-5.49436	3.92134e-08	1.97589e-07
SFRUCORN0000011270	361.932	-1.54197	0.283301	-5.44288	5.24256e-08	2.60509e-07
SFRUCORN0000011274	321.514	6.66109	0.613277	10.8615	1.75908e-27	4.48449e-26
SFRUCORN0000011275	185.518	-0.951923	0.347007	-2.74324	0.00608363	0.0137366
SFRUCORN0000011272	3532.67	0.122257	0.478813	0.255332	0.798466	0.853368
SFRUCORN0000011277	292.312	0.480767	0.357007	1.34666	0.17809	0.259803
SFRUCORN0000011273	8.66149	-1.30763	0.932687	-1.402	0.160916	0.239221
SFRUCORN0000011284	2604.76	-0.0159163	0.324902	-0.0489879	0.960929	0.972267
SFRUCORN0000011282	3823.66	-3.05668	0.525449	-5.81727	5.98165e-09	3.25046e-08
SFRUCORN0000011280	129.642	-1.95112	0.490623	-3.97683	6.9841e-05	0.000226913
SFRUCORN0000011283	201.211	-0.232176	0.405801	-0.572141	0.567226	0.656558
SFRUCORN0000011281	128.342	0.515994	0.502328	1.02721	0.304323	0.402456
SFRUCORN0000011286	127.944	0.401586	0.53884	0.74528	0.456102	0.553695
SFRUCORN0000011285	286.943	0.0656846	0.308756	0.21274	0.83153	0.87874
SFRUCORN0000011305	5336.44	-4.30113	0.451551	-9.52524	1.64667e-21	2.48432e-20
SFRUCORN0000011293	0.901978	3.43564	4.37137	0.78594	0.431903	NA
SFRUCORN0000011301	65.7464	-3.27605	2.59885	-1.26058	0.207461	0.2938
SFRUCORN0000011306	1.00154	1.1187	2.91131	0.38426	0.700786	NA
SFRUCORN0000011299	28.2486	-2.25499	0.735227	-3.06706	0.00216175	0.00535378
SFRUCORN0000011303	5.98479	1.0902	1.04985	1.03843	0.299068	0.396831
SFRUCORN0000011298	160.587	3.06872	0.426637	7.19279	6.34785e-13	4.94045e-12
SFRUCORN0000026063	21.7458	-5.50203	1.44208	-3.81533	0.000135998	0.00042105
SFRUCORN0000026064	5.96046	-6.05711	2.13392	-2.83849	0.00453271	0.0105223
SFRUCORN0000026075	463.181	-0.635847	0.334796	-1.89921	0.0575371	0.101183
SFRUCORN0000026077	769.054	-2.80315	0.459971	-6.0942	1.09989e-09	6.40335e-09
SFRUCORN0000026070	346.615	2.6888	0.322003	8.35024	6.8126e-17	7.11615e-16
SFRUCORN0000026072	1905.38	-2.98838	0.485233	-6.15865	7.33657e-10	4.34097e-09
SFRUCORN0000026074	3202.61	-0.94485	0.44166	-2.13931	0.0324102	0.0613459
SFRUCORN0000026073	75.6797	-0.565556	0.637961	-0.886506	0.375345	0.475304
SFRUCORN0000026076	2.62872	-2.1609	1.9346	-1.11697	0.264006	0.357569
SFRUCORN0000026071	62.0198	-2.56724	0.644181	-3.98528	6.74e-05	0.000219722
SFRUCORN0000026083	455.183	4.6013	1.04792	4.39087	1.129e-05	4.12338e-05
SFRUCORN0000026095	218.449	0.706746	0.390441	1.81012	0.0702767	0.119981
SFRUCORN0000026088	62.558	9.54732	1.29088	7.39599	1.40359e-13	1.15587e-12
SFRUCORN0000025164	1.15614	-0.647442	2.75371	-0.235116	0.814119	NA
SFRUCORN0000025165	576.288	11.7885	1.24263	9.48668	2.385e-21	3.56687e-20
SFRUCORN0000025168	483.184	1.40164	0.28861	4.85653	1.19461e-06	5.01645e-06
SFRUCORN0000025166	1101.08	1.27153	0.455446	2.79183	0.00524102	0.0120149
SFRUCORN0000025167	50.2766	0.958745	0.604605	1.58574	0.112799	0.178439
SFRUCORN0000025171	382.392	0.823067	0.572351	1.43805	0.150421	0.226563
SFRUCORN0000025170	130.935	-1.27392	0.463486	-2.74856	0.0059857	0.0135353
SFRUCORN0000025174	25902.1	-3.02725	0.3745	-8.08345	6.29581e-16	6.17157e-15
SFRUCORN0000025169	7370.01	0.689437	0.379665	1.81591	0.0693843	0.118746
SFRUCORN0000025172	3.79229	2.38843	1.54217	1.54874	0.121443	0.189666
SFRUCORN0000025173	30.4703	6.66941	1.26582	5.26886	1.37273e-07	6.48144e-07
SFRUCORN0000025176	1332.46	0.84542	0.351947	2.40213	0.0163001	0.033348
SFRUCORN0000025177	3.55736	2.27368	2.05903	1.10424	0.269487	0.363481
SFRUCORN0000025184	38.1999	3.25492	0.682917	4.7662	1.87732e-06	7.71145e-06
SFRUCORN0000025180	412.753	-0.858675	0.48918	-1.75534	0.0792018	0.13297
SFRUCORN0000025188	572.714	4.70962	0.322419	14.6072	2.52863e-48	2.75104e-46
SFRUCORN0000025186	1739.89	1.96884	0.423509	4.64886	3.33767e-06	1.32045e-05
SFRUCORN0000025193	1868.33	12.6048	1.08541	11.613	3.54101e-31	1.28115e-29
SFRUCORN0000025181	23.779	1.10295	0.657162	1.67835	0.0932779	0.152864
SFRUCORN0000025190	15016	-1.71644	0.588611	-2.91609	0.00354449	0.00839601
SFRUCORN0000025191	1011.94	-1.40904	0.604704	-2.33014	0.0197989	0.0397029
SFRUCORN0000025183	65.5908	-0.770385	0.602652	-1.27832	0.201135	0.286947
SFRUCORN0000025192	150.725	7.98838	0.888554	8.99031	2.46524e-19	3.06646e-18
SFRUCORN0000025187	276.616	3.85769	0.393882	9.79401	1.19466e-22	1.97606e-21
SFRUCORN0000025189	1062.09	0.256246	0.324421	0.789856	0.429612	0.52885
SFRUCORN0000025185	847.685	3.17749	0.352639	9.0106	2.04934e-19	2.56566e-18
SFRUCORN0000025182	577.758	12.7547	1.2454	10.2414	1.29292e-24	2.5284e-23
SFRUCORN0000025195	157.741	1.29724	0.406946	3.18774	0.00143389	0.00368466
SFRUCORN0000025179	210.519	10.3342	1.25087	8.26158	1.43759e-16	1.47375e-15
SFRUCORN0000033374	159.81	10.9002	1.28911	8.4556	2.77653e-17	2.98502e-16
SFRUCORN0000033378	2553.75	-2.26769	0.280755	-8.07711	6.63184e-16	6.48041e-15
SFRUCORN0000033377	875.752	3.84762	0.578165	6.65489	2.83505e-11	1.91428e-10
SFRUCORN0000033376	1193.67	3.15861	0.334666	9.43807	3.79692e-21	5.55479e-20
SFRUCORN0000033375	8.43731	0.154761	1.0969	0.141089	0.8878	0.920899
SFRUCORN0000016109	1.72883	3.14312	2.30208	1.36533	0.172148	0.252781
SFRUCORN0000016120	144.639	1.37893	0.617756	2.23215	0.0256048	0.0498511
SFRUCORN0000016119	337.26	-0.624805	0.361949	-1.72623	0.0843066	0.140351
SFRUCORN0000016121	236.624	0.716146	0.569955	1.2565	0.208936	0.29524
SFRUCORN0000016141	1.32235	0.478155	1.93678	0.246881	0.805	0.858159
SFRUCORN0000016139	3.21482	-1.05067	1.94392	-0.540493	0.588857	0.676024
SFRUCORN0000016152	1.35717	2.83289	2.46249	1.15042	0.249972	0.341966
SFRUCORN0000016145	71.3811	5.659	0.670176	8.44405	3.06521e-17	3.28621e-16
SFRUCORN0000016153	2.28598	-4.65747	2.21124	-2.10627	0.0351813	0.0658328
SFRUCORN0000016176	2.65298	4.98662	2.33597	2.13471	0.0327851	0.0620023
SFRUCORN0000016166	1.38477	1.78977	2.09153	0.855725	0.39215	0.492067
SFRUCORN0000016168	1.02906	1.16293	2.34236	0.496478	0.619558	NA
SFRUCORN0000016178	391.403	-0.328986	0.432232	-0.761133	0.446577	0.544526
SFRUCORN0000016174	265.964	-0.124193	0.521723	-0.238044	0.811847	0.864087
SFRUCORN0000016164	1.55525	0.902383	1.89976	0.474998	0.634788	0.716456
SFRUCORN0000016158	1.753	0.232385	2.5864	0.0898486	0.928408	0.949362
SFRUCORN0000016192	907.07	-0.169452	0.282084	-0.600717	0.548029	0.638993
SFRUCORN0000016191	2.44368	-1.52023	1.79353	-0.847618	0.396651	0.496303
SFRUCORN0000033867	6.30138	-0.727493	1.16387	-0.625064	0.531929	0.624773
SFRUCORN0000033866	42.3238	-0.849951	0.445305	-1.90869	0.0563019	0.0992025
SFRUCORN0000033564	69.9443	-0.2559	0.624929	-0.409487	0.682182	0.757231
SFRUCORN0000033432	168.374	-1.07158	0.560104	-1.91317	0.0557257	0.0982995
SFRUCORN0000033434	50.4206	-2.66466	0.701368	-3.79923	0.000145145	0.000446773
SFRUCORN0000033431	5.03081	4.89296	1.84914	2.64607	0.00814331	0.0178905
SFRUCORN0000033433	717.843	2.92838	0.344069	8.51103	1.72393e-17	1.87954e-16
SFRUCORN0000031120	225.519	-2.16758	0.428423	-5.05944	4.20488e-07	1.87641e-06
SFRUCORN0000031108	1.33919	0.53718	2.14209	0.250774	0.801988	0.855953
SFRUCORN0000031113	4.20803	-0.443163	1.84805	-0.2398	0.810485	0.862935
SFRUCORN0000031110	13.6185	-0.757508	0.784729	-0.965311	0.334389	0.434371
SFRUCORN0000031119	59.9333	-0.78415	0.56081	-1.39824	0.16204	0.240514
SFRUCORN0000031112	4.31009	-1.10373	1.32576	-0.832532	0.405109	0.504557
SFRUCORN0000011078	41.7117	2.01734	0.947049	2.13013	0.0331606	0.0626128
SFRUCORN0000011079	26.7846	-0.779113	0.873832	-0.891605	0.372604	0.47272
SFRUCORN0000011077	106.273	3.04856	0.481848	6.32682	2.50271e-10	1.54905e-09
SFRUCORN0000011081	103.049	2.86349	0.397387	7.2058	5.7706e-13	4.50936e-12
SFRUCORN0000011080	31.0107	3.56538	0.755716	4.71788	2.38321e-06	9.65595e-06
SFRUCORN0000011086	105.705	2.56518	0.453337	5.65845	1.52745e-08	8.01546e-08
SFRUCORN0000011087	13.6981	0.735626	0.945766	0.77781	0.436681	0.53525
SFRUCORN0000011094	1024.88	10.7491	0.830449	12.9438	2.54816e-38	1.54379e-36
SFRUCORN0000011092	73.1554	3.49559	0.509767	6.85722	7.02127e-12	4.9872e-11
SFRUCORN0000011089	280.735	2.69164	0.336802	7.99177	1.33019e-15	1.27166e-14
SFRUCORN0000011105	94.5297	1.97017	0.458501	4.29697	1.73148e-05	6.14653e-05
SFRUCORN0000011107	50.5551	-0.757029	0.420863	-1.79875	0.0720577	0.122628
SFRUCORN0000011109	3528.79	0.386557	0.296542	1.30355	0.192387	0.276973
SFRUCORN0000011106	93.5831	-2.52746	0.600428	-4.20943	2.56019e-05	8.8782e-05
SFRUCORN0000011108	16944.6	-2.66979	0.394304	-6.7709	1.27982e-11	8.89428e-11
SFRUCORN0000011110	43.064	0.603604	0.600193	1.00568	0.314568	0.413526
SFRUCORN0000011112	17.832	6.75735	1.40555	4.8076	1.5275e-06	6.34534e-06
SFRUCORN0000011122	1381.93	-1.30872	0.435771	-3.00322	0.00267137	0.00650024
SFRUCORN0000011117	27.4221	-3.15128	0.993238	-3.17274	0.0015101	0.00386489
SFRUCORN0000011116	2.02414	4.59511	2.6139	1.75795	0.0787557	0.132336
SFRUCORN0000011114	44.5995	-1.98595	0.57395	-3.46014	0.000539904	0.00150777
SFRUCORN0000011121	427.314	1.22293	0.495446	2.46834	0.013574	0.028304
SFRUCORN0000011125	493.388	5.60004	0.536932	10.4297	1.81441e-25	3.78794e-24
SFRUCORN0000011118	1.96615	0.201339	1.76311	0.114195	0.909083	0.935484
SFRUCORN0000011123	1327.45	2.76749	0.317856	8.70673	3.12772e-18	3.56869e-17
SFRUCORN0000011115	117.932	-1.16184	0.458991	-2.53129	0.0113645	0.0241832
SFRUCORN0000011126	853.537	3.09813	0.352006	8.80134	1.35187e-18	1.59064e-17
SFRUCORN0000011128	769.307	-0.147759	0.257056	-0.574812	0.565418	0.655201
SFRUCORN0000011124	484.688	-0.0558869	0.381286	-0.146575	0.883468	0.917679
SFRUCORN0000011127	5962.26	-1.75218	0.330347	-5.30407	1.13249e-07	5.41499e-07
SFRUCORN0000011134	874.941	13.3533	1.24097	10.7604	5.29498e-27	1.28518e-25
SFRUCORN0000011129	141.889	-0.0116875	0.461048	-0.0253498	0.979776	0.986674
SFRUCORN0000011131	69.8566	3.38961	0.870075	3.89577	9.78892e-05	0.000310341
SFRUCORN0000011135	920.119	11.5675	1.08939	10.6183	2.44884e-26	5.56265e-25
SFRUCORN0000011137	644.007	1.62397	0.363349	4.46945	7.84223e-06	2.92856e-05
SFRUCORN0000011139	640.216	-0.343146	0.279013	-1.22986	0.21875	0.306769
SFRUCORN0000011138	44.7158	1.88578	0.63056	2.99065	0.00278382	0.00674624
SFRUCORN0000011136	760.882	0.127616	0.416579	0.306342	0.759344	0.821616
SFRUCORN0000011141	65.9568	-1.36495	0.729956	-1.86991	0.0614966	0.107279
SFRUCORN0000011140	54.5181	0.577989	0.474247	1.21875	0.222939	0.311353
SFRUCORN0000011145	1.49678	-1.27939	2.81317	-0.454786	0.649264	0.729118
SFRUCORN0000011159	9131.24	12.0689	2.83212	4.26142	2.03135e-05	7.13235e-05
SFRUCORN0000011161	1198.67	13.8075	1.24078	11.1281	9.15359e-29	2.63183e-27
SFRUCORN0000011157	1.7449	-0.645462	2.52858	-0.255267	0.798517	0.853368
SFRUCORN0000011160	611.534	9.68791	2.14656	4.51324	6.38459e-06	2.42169e-05
SFRUCORN0000011150	36.2405	0.289625	0.49301	0.587462	0.556893	0.647313
SFRUCORN0000011153	4977.89	-0.826068	0.28145	-2.93504	0.00333505	0.00796094
SFRUCORN0000011158	1936.09	14.4992	1.2414	11.6798	1.61698e-31	6.13777e-30
SFRUCORN0000011173	963.937	11.03	0.939429	11.7411	7.84372e-32	3.05233e-30
SFRUCORN0000011164	69.3894	2.05185	0.550339	3.72834	0.000192746	0.000581361
SFRUCORN0000011162	470.137	-0.509359	0.341169	-1.49298	0.135442	0.207645
SFRUCORN0000011174	1.54571	3.03724	2.38476	1.2736	0.202804	0.288853
SFRUCORN0000034028	51.6124	-1.45562	0.599208	-2.42923	0.0151309	0.0311967
SFRUCORN0000009227	13.2776	7.3108	1.49498	4.89023	1.00717e-06	4.25594e-06
SFRUCORN0000009231	1.48223	-1.32482	2.16973	-0.610593	0.541469	0.633194
SFRUCORN0000009238	3.41747	0.464554	1.2736	0.364755	0.715294	0.784564
SFRUCORN0000009279	30.9638	-2.00089	0.685745	-2.91784	0.0035247	0.00836195
SFRUCORN0000009280	12.3711	-2.89954	1.06158	-2.73133	0.00630792	0.0141829
SFRUCORN0000009285	2.37544	0.118404	2.41763	0.048975	0.960939	0.972267
SFRUCORN0000009290	55.2884	0.1651	0.446394	0.369852	0.711493	0.781448
SFRUCORN0000009288	43.5929	0.0158597	0.464325	0.0341564	0.972752	0.981264
SFRUCORN0000009278	168.633	-1.56255	0.568084	-2.75056	0.00594935	0.013459
SFRUCORN0000009274	1.06712	3.67034	4.36489	0.840877	0.400417	NA
SFRUCORN0000009277	25.6089	3.42629	0.751511	4.5592	5.13495e-06	1.97731e-05
SFRUCORN0000009262	4.34894	5.69915	2.00675	2.83998	0.00451158	0.0104748
SFRUCORN0000009291	10.5718	5.12514	1.37775	3.71993	0.000199279	0.000599944
SFRUCORN0000009292	41.4583	-2.0509	0.530995	-3.86237	0.00011229	0.000352596
SFRUCORN0000009310	2527.69	13.0166	1.11886	11.6338	2.77311e-31	1.02492e-29
SFRUCORN0000009305	13.9171	7.3808	1.55418	4.749	2.04422e-06	8.3504e-06
SFRUCORN0000009299	13.3977	0.944638	0.756428	1.24881	0.211733	0.298536
SFRUCORN0000009298	7.61463	0.253521	1.35177	0.187547	0.851232	0.894018
SFRUCORN0000005013	3.64819	1.91996	1.4851	1.29282	0.196072	0.28103
SFRUCORN0000005012	2.92318	1.29126	1.44842	0.891498	0.372662	0.47272
SFRUCORN0000005008	216.52	3.35838	0.372324	9.02004	1.88015e-19	2.36535e-18
SFRUCORN0000005006	10.0254	6.9037	1.70325	4.05325	5.05118e-05	0.000167963
SFRUCORN0000005005	8.22479	4.65502	1.3983	3.32905	0.00087143	0.00234053
SFRUCORN0000005038	15.584	2.55309	0.782549	3.26253	0.00110421	0.00290662
SFRUCORN0000005042	1.59217	2.14179	3.30325	0.648389	0.516733	0.610602
SFRUCORN0000005030	1.90146	-0.933896	1.99371	-0.468422	0.639483	0.720491
SFRUCORN0000005025	2458.5	-1.66535	0.493346	-3.37561	0.000736521	0.00200326
SFRUCORN0000005058	1.57113	1.45044	2.49812	0.580611	0.561502	0.651739
SFRUCORN0000005020	2350.18	-1.26698	0.335793	-3.7731	0.000161229	0.00049294
SFRUCORN0000005019	411.19	1.71863	0.574236	2.99289	0.00276349	0.00670117
SFRUCORN0000005021	85.156	-1.12691	0.427867	-2.63379	0.00844383	0.0185139
SFRUCORN0000005018	211.061	0.17169	0.349101	0.491805	0.622857	0.706019
SFRUCORN0000005023	8171.53	-1.69546	0.651183	-2.60367	0.00922323	0.020021
SFRUCORN0000005016	123.215	2.14328	0.375425	5.70893	1.13689e-08	6.03984e-08
SFRUCORN0000005022	145.01	-0.973174	0.643852	-1.51149	0.130664	0.201621
SFRUCORN0000005017	1338.05	-0.374395	0.311821	-1.20067	0.229879	0.318998
SFRUCORN0000005085	1873.51	-2.66331	0.433001	-6.15081	7.70898e-10	4.54912e-09
SFRUCORN0000005083	455.936	0.457685	0.462726	0.989106	0.322611	0.422232
SFRUCORN0000005087	149.539	0.458174	0.329807	1.38922	0.164767	0.24375
SFRUCORN0000005090	849.338	9.81566	2.33559	4.20264	2.63817e-05	9.14244e-05
SFRUCORN0000005091	3913.4	10.4927	2.9504	3.55637	0.000376015	0.00108358
SFRUCORN0000005093	22.8279	0.543643	0.835996	0.650294	0.515502	0.609381
SFRUCORN0000005106	2.40307	2.14482	2.1233	1.01014	0.312429	0.411229
SFRUCORN0000005105	5.74209	1.47881	1.4998	0.986002	0.324132	0.423829
SFRUCORN0000005074	966.401	1.07494	0.296768	3.62216	0.000292157	0.000856132
SFRUCORN0000005075	1132.44	-0.740999	0.279591	-2.65029	0.0080422	0.0176834
SFRUCORN0000005076	183.672	11.1014	1.25701	8.83159	1.03197e-18	1.22168e-17
SFRUCORN0000005066	1.25021	-2.08001	2.91162	-0.714381	0.474992	0.571931
SFRUCORN0000005051	1968.36	-2.51374	0.341607	-7.35859	1.85869e-13	1.5161e-12
SFRUCORN0000005056	293.617	2.09035	0.33294	6.27846	3.41935e-10	2.09465e-09
SFRUCORN0000005053	9285.06	-2.50367	0.493771	-5.0705	3.96776e-07	1.77624e-06
SFRUCORN0000005049	416.641	12.2829	1.24906	9.83374	8.05682e-23	1.35293e-21
SFRUCORN0000005054	1032.73	-2.73157	0.355771	-7.67789	1.6173e-14	1.43102e-13
SFRUCORN0000005057	1216.34	-1.01547	0.384331	-2.64218	0.00823746	0.0180896
SFRUCORN0000005052	556.645	-1.56167	0.558634	-2.79552	0.00518164	0.0118947
SFRUCORN0000005050	35.4627	8.72736	1.4075	6.20059	5.62522e-10	3.36316e-09
SFRUCORN0000005048	2.07919	4.63252	2.74128	1.68991	0.0910457	0.14981
SFRUCORN0000005108	519.465	-1.08224	0.398495	-2.71581	0.00661143	0.0148136
SFRUCORN0000005110	966.993	-0.316157	0.453874	-0.696574	0.486069	0.582025
SFRUCORN0000005107	9.04849	-0.720398	1.25806	-0.572627	0.566897	0.656325
SFRUCORN0000005114	11.4937	-0.168328	0.863065	-0.195036	0.845365	0.889685
SFRUCORN0000005118	38.7158	0.462294	2.46809	0.187308	0.851419	0.894071
SFRUCORN0000005121	535.497	1.24601	0.349131	3.56889	0.000358495	0.00103676
SFRUCORN0000005122	1068.43	9.63455	0.619595	15.5498	1.59687e-54	2.4917e-52
SFRUCORN0000005119	183.376	-0.81742	0.332191	-2.46069	0.013867	0.0288722
SFRUCORN0000005124	188.535	-4.40197	0.432172	-10.1857	2.29708e-24	4.35965e-23
SFRUCORN0000005127	92.9759	-2.2909	0.48838	-4.6908	2.72134e-06	1.09172e-05
SFRUCORN0000005125	67.2109	-3.72728	0.612548	-6.08488	1.16581e-09	6.76581e-09
SFRUCORN0000005139	54.9616	1.1411	0.509045	2.24164	0.0249844	0.0487416
SFRUCORN0000005140	76.5996	-0.615181	0.505605	-1.21672	0.223709	0.311893
SFRUCORN0000005136	5.99013	0.828376	1.01527	0.815914	0.414549	0.513937
SFRUCORN0000005131	53.6632	0.407694	0.678388	0.600975	0.547857	0.638983
SFRUCORN0000005135	72.214	0.177132	0.619301	0.286019	0.774864	0.834497
SFRUCORN0000005137	1.80297	-0.656254	2.57614	-0.254743	0.798922	0.853564
SFRUCORN0000005132	2.18237	-0.644095	2.04337	-0.315212	0.752601	0.815296
SFRUCORN0000026477	1.69383	-1.46838	2.19248	-0.669735	0.503027	0.597324
SFRUCORN0000026474	1.80396	4.43389	4.06808	1.08992	0.275747	0.370726
SFRUCORN0000026492	191.804	-2.70195	1.29486	-2.08667	0.0369182	0.0686754
SFRUCORN0000026488	733.464	-2.28014	0.704174	-3.23804	0.00120354	0.00314185
SFRUCORN0000026489	1.61156	-4.17475	3.15507	-1.32319	0.185773	0.26929
SFRUCORN0000026481	12.5641	7.23307	1.55509	4.65124	3.29949e-06	1.30635e-05
SFRUCORN0000026491	399.62	-2.5332	0.521716	-4.85551	1.20074e-06	5.03947e-06
SFRUCORN0000026508	40007.9	-3.42103	0.311305	-10.9893	4.30284e-28	1.15608e-26
SFRUCORN0000026502	273.742	0.068268	0.446657	0.152842	0.878523	0.91476
SFRUCORN0000026504	2380.87	0.841275	0.338111	2.48816	0.0128406	0.0269457
SFRUCORN0000026507	243.738	0.653866	0.296183	2.20764	0.0272693	0.0526472
SFRUCORN0000026499	431.391	3.09144	0.375526	8.23231	1.83641e-16	1.87019e-15
SFRUCORN0000026510	79.6517	-5.66444	1.07572	-5.26572	1.39643e-07	6.59133e-07
SFRUCORN0000026511	78.5705	-2.63228	0.654793	-4.02002	5.81924e-05	0.000191361
SFRUCORN0000026506	129.416	0.956987	0.486488	1.96714	0.0491675	0.0882422
SFRUCORN0000026515	11.7205	-1.25368	0.952396	-1.31635	0.188058	0.271829
SFRUCORN0000026497	46.6724	0.657979	0.653963	1.00614	0.314347	0.413307
SFRUCORN0000026501	437.577	0.989392	0.318901	3.10251	0.00191889	0.00480314
SFRUCORN0000026503	383.415	0.723846	0.37904	1.90968	0.0561741	0.0990112
SFRUCORN0000026509	743.659	1.88592	0.529229	3.56352	0.000365914	0.00105684
SFRUCORN0000026505	197.869	0.523576	0.450433	1.16239	0.245079	0.336404
SFRUCORN0000026498	1054.25	-2.93332	0.556699	-5.26913	1.3707e-07	6.47585e-07
SFRUCORN0000026516	394.784	-2.84774	0.626742	-4.54372	5.52706e-06	2.11669e-05
SFRUCORN0000026495	16.9182	-1.17908	0.999799	-1.17932	0.238273	0.32855
SFRUCORN0000026496	3946.24	-2.10457	0.612902	-3.43378	0.000595227	0.00165033
SFRUCORN0000031546	2.34405	-4.68261	3.01086	-1.55524	0.119889	0.187784
SFRUCORN0000031553	68626.7	-2.48553	0.677769	-3.66722	0.000245202	0.000727226
SFRUCORN0000031544	3.41005	2.21701	2.09846	1.0565	0.290742	0.387147
SFRUCORN0000003968	22.6009	0.199503	0.59094	0.337603	0.735662	0.801272
SFRUCORN0000003986	21.2522	0.179756	0.921059	0.195163	0.845266	0.889685
SFRUCORN0000003989	84.7656	-0.981399	0.625903	-1.56797	0.116888	0.183759
SFRUCORN0000003983	1.46303	-0.498744	2.18662	-0.228089	0.819577	0.869439
SFRUCORN0000004006	21.8062	0.80409	1.52527	0.527179	0.598069	0.68421
SFRUCORN0000004011	1037.88	0.511023	0.453763	1.12619	0.260086	0.353485
SFRUCORN0000004021	253.911	-1.27366	0.589964	-2.15887	0.0308601	0.0586923
SFRUCORN0000004018	5555.88	10.6223	1.62482	6.53754	6.25396e-11	4.10789e-10
SFRUCORN0000004013	1310.76	0.682458	0.416327	1.63923	0.101164	0.163494
SFRUCORN0000004016	1.64203	-2.50613	2.70858	-0.925257	0.354832	0.454565
SFRUCORN0000004012	100.907	1.38524	0.4579	3.0252	0.00248465	0.00608519
SFRUCORN0000004019	1766.44	11.4998	0.824733	13.9436	3.44041e-44	3.15076e-42
SFRUCORN0000004020	459.862	3.00883	0.519493	5.79185	6.96143e-09	3.75908e-08
SFRUCORN0000004015	29.2691	-0.0662212	0.644014	-0.102826	0.918101	0.941878
SFRUCORN0000004014	369.064	-1.1515	0.343395	-3.35329	0.000798571	0.00215873
SFRUCORN0000003974	3696.07	12.9967	0.910365	14.2764	3.0704e-46	3.04068e-44
SFRUCORN0000003972	276.731	2.21128	0.341254	6.47986	9.18085e-11	5.92213e-10
SFRUCORN0000003965	304.805	-2.40237	0.615427	-3.90359	9.47774e-05	0.000301093
SFRUCORN0000004038	9.1215	4.8943	1.46773	3.33461	0.000854177	0.00229899
SFRUCORN0000004023	66.9956	1.16054	0.395706	2.93283	0.00335887	0.00801036
SFRUCORN0000004022	74.5943	0.406831	0.422695	0.96247	0.335813	0.435782
SFRUCORN0000004029	21.7258	-2.80003	0.974826	-2.87234	0.00407451	0.00953888
SFRUCORN0000004028	18.9206	-4.22109	0.966841	-4.36586	1.26626e-05	4.58567e-05
SFRUCORN0000004027	29.638	-3.00924	0.758616	-3.96675	7.28604e-05	0.000236276
SFRUCORN0000004058	1.57338	-4.09141	2.70453	-1.5128	0.130331	0.201228
SFRUCORN0000004069	527.384	1.34048	0.371708	3.60627	0.000310631	0.000906658
SFRUCORN0000004067	87.6994	-1.33334	0.835698	-1.59548	0.110604	0.175835
SFRUCORN0000004068	47.7185	-0.872875	2.6368	-0.331035	0.740618	0.805421
SFRUCORN0000004066	12.4601	1.9834	1.36127	1.45702	0.145111	0.22026
SFRUCORN0000004064	64.425	-2.01702	0.816458	-2.47046	0.0134941	0.0281678
SFRUCORN0000004072	196.937	-3.44491	0.540645	-6.37185	1.86762e-10	1.16861e-09
SFRUCORN0000004071	1.60592	-0.449736	2.67298	-0.168253	0.866384	0.905539
SFRUCORN0000004073	161.483	0.0125654	0.437754	0.0287043	0.9771	0.984344
SFRUCORN0000004075	509.939	-1.11807	0.449323	-2.48835	0.0128336	0.026942
SFRUCORN0000004074	8287.13	-1.57356	0.293574	-5.36001	8.32182e-08	4.04543e-07
SFRUCORN0000004070	3.67989	-0.977838	1.48975	-0.656376	0.511582	0.605766
SFRUCORN0000004077	111.835	-2.23682	0.846832	-2.6414	0.00825643	0.0181287
SFRUCORN0000004081	50.5415	4.32017	0.600325	7.19639	6.18291e-13	4.81936e-12
SFRUCORN0000004080	4070.71	0.700424	0.536634	1.30522	0.191818	0.276308
SFRUCORN0000004082	36.5606	2.39983	1.01157	2.37237	0.0176744	0.0358476
SFRUCORN0000004079	2.24438	-1.29126	1.70455	-0.757534	0.44873	0.546635
SFRUCORN0000004093	6.63839	1.71868	1.53925	1.11657	0.264178	0.357725
SFRUCORN0000004088	5911.53	0.0275634	0.36118	0.0763148	0.939169	0.956378
SFRUCORN0000004085	154.708	5.11807	0.583736	8.76779	1.82215e-18	2.12295e-17
SFRUCORN0000004094	1.18992	3.82794	3.18609	1.20145	0.229575	NA
SFRUCORN0000004100	2224.7	14.6997	1.24219	11.8337	2.61256e-32	1.04835e-30
SFRUCORN0000004098	39.951	3.42986	3.62819	0.945337	0.344487	0.444684
SFRUCORN0000004105	675.295	-3.02025	0.432163	-6.98869	2.77459e-12	2.04409e-11
SFRUCORN0000004106	1.99269	-4.468	2.29486	-1.94696	0.0515401	0.0917331
SFRUCORN0000004107	7.70248	-3.89079	1.45663	-2.67109	0.00756057	0.0167536
SFRUCORN0000004108	32.6241	-0.861875	0.601866	-1.432	0.152143	0.228576
SFRUCORN0000004114	56197.9	-2.38225	0.300155	-7.93673	2.07582e-15	1.96023e-14
SFRUCORN0000004109	390.173	-2.15291	0.633178	-3.40016	0.00067346	0.00184571
SFRUCORN0000004112	84.9925	-1.03839	0.696565	-1.49073	0.136031	0.208363
SFRUCORN0000004111	500.044	-2.38927	0.612408	-3.90143	9.56261e-05	0.000303664
SFRUCORN0000004120	243.017	1.61011	0.371646	4.33236	1.47519e-05	5.3013e-05
SFRUCORN0000004124	234.628	-1.69623	0.809151	-2.0963	0.0360552	0.0672806
SFRUCORN0000004118	1005.33	-0.59937	0.344839	-1.73812	0.08219	0.137152
SFRUCORN0000004123	312.583	1.09228	0.300618	3.63344	0.000279664	0.0008228
SFRUCORN0000004115	964.751	-2.94759	0.688197	-4.28306	1.84341e-05	6.50946e-05
SFRUCORN0000004129	1.62924	0.370745	2.62813	0.141068	0.887816	0.920899
SFRUCORN0000004116	46.5119	2.46995	0.637567	3.87402	0.000107055	0.000337117
SFRUCORN0000004131	7.06864	1.10552	1.14364	0.966669	0.33371	0.433598
SFRUCORN0000004122	204.449	-1.78154	0.320689	-5.55536	2.77043e-08	1.41723e-07
SFRUCORN0000004117	46.6939	1.37069	0.515292	2.66002	0.00781352	0.0172395
SFRUCORN0000004119	3975.64	-0.769453	0.508498	-1.51319	0.130232	0.2011
SFRUCORN0000004121	4720.65	-1.33666	0.566911	-2.3578	0.0183836	0.037135
SFRUCORN0000004130	6.90223	-1.67397	1.18236	-1.41579	0.156837	0.234217
SFRUCORN0000004133	10.7072	7.00004	1.56166	4.48243	7.37976e-06	2.76589e-05
SFRUCORN0000033488	109.382	-1.7976	0.633783	-2.8363	0.00456392	0.0105931
SFRUCORN0000033489	20.7824	-1.58285	0.745113	-2.12432	0.0336438	0.0634089
SFRUCORN0000028581	21.6076	0.780029	0.789201	0.988378	0.322968	0.422555
SFRUCORN0000028583	177.772	0.277127	0.459472	0.603142	0.546414	0.637531
SFRUCORN0000028584	15.153	1.33966	0.839667	1.59547	0.110607	0.175835
SFRUCORN0000028585	25.9783	0.589397	0.654859	0.900037	0.3681	0.467971
SFRUCORN0000028598	9.71684	0.568738	0.879422	0.646718	0.517815	0.611586
SFRUCORN0000028586	1402.82	0.220023	0.544457	0.404114	0.686129	0.760784
SFRUCORN0000028592	20.7392	-1.58145	0.718623	-2.20067	0.0277594	0.0534798
SFRUCORN0000031877	1.53952	-1.3412	2.18854	-0.612827	0.53999	0.631898
SFRUCORN0000031873	2.01984	1.81418	2.25726	0.803707	0.421566	0.520897
SFRUCORN0000033899	8.25342	-0.903551	1.09711	-0.823572	0.410183	0.509439
SFRUCORN0000032012	8.58659	-1.32802	0.898538	-1.47798	0.139413	0.212867
SFRUCORN0000032020	111.294	-0.938531	0.804955	-1.16594	0.243638	0.334813
SFRUCORN0000032014	63.376	0.0442833	0.570894	0.0775683	0.938171	0.955552
SFRUCORN0000032016	12.1364	1.74946	0.944567	1.85213	0.0640076	0.110784
SFRUCORN0000032013	13.2967	0.580253	0.863498	0.67198	0.501597	0.596236
SFRUCORN0000032015	31.2579	0.859649	0.806029	1.06652	0.286187	0.382215
SFRUCORN0000032010	31.0776	1.34092	0.96409	1.39087	0.164265	0.243101
SFRUCORN0000025081	1203.54	11.9483	1.11049	10.7595	5.34857e-27	1.29514e-25
SFRUCORN0000025078	65.8419	-0.133859	0.69177	-0.193503	0.846565	0.890508
SFRUCORN0000025084	2494.52	12.4433	0.930146	13.3778	8.1538e-41	5.75196e-39
SFRUCORN0000025082	181.982	11.0876	1.29924	8.53393	1.4146e-17	1.55104e-16
SFRUCORN0000025091	40.1928	4.63503	0.878861	5.27391	1.33548e-07	6.3249e-07
SFRUCORN0000025086	540.071	12.6572	1.29144	9.80085	1.11642e-22	1.85857e-21
SFRUCORN0000025085	784.578	10.7331	0.938254	11.4394	2.65639e-30	8.90209e-29
SFRUCORN0000025090	23.8718	-1.16044	0.606946	-1.91194	0.0558837	0.0985444
SFRUCORN0000025087	68.933	9.68662	1.40752	6.88203	5.90072e-12	4.22625e-11
SFRUCORN0000025112	32.8362	2.08676	0.716215	2.91359	0.00357293	0.00845821
SFRUCORN0000025103	468.425	12.4521	1.27915	9.73472	2.14399e-22	3.47561e-21
SFRUCORN0000025106	1698.61	14.3104	1.23824	11.5571	6.79965e-31	2.39289e-29
SFRUCORN0000025113	152.956	-0.925633	0.380961	-2.42973	0.01511	0.0311752
SFRUCORN0000022428	18.9542	-4.66471	1.0695	-4.36159	1.29119e-05	4.67157e-05
SFRUCORN0000022419	3.82222	0.12757	1.27726	0.0998782	0.920441	0.943379
SFRUCORN0000022427	5.86215	-2.07629	1.1898	-1.74508	0.0809708	0.135376
SFRUCORN0000022421	1.96803	1.51344	1.88326	0.803627	0.421613	0.520897
SFRUCORN0000022436	16.5696	1.03287	0.745139	1.38615	0.165702	0.244875
SFRUCORN0000022441	126.713	-0.133935	0.372988	-0.359088	0.719529	0.787978
SFRUCORN0000022439	185.582	5.30318	0.562429	9.42907	4.13749e-21	6.01783e-20
SFRUCORN0000022442	1630.16	13.2891	1.23746	10.739	6.67762e-27	1.6019e-25
SFRUCORN0000022432	2573.55	-2.98245	0.278941	-10.6921	1.1087e-26	2.59221e-25
SFRUCORN0000022437	46.4508	5.20266	0.721874	7.20716	5.713e-13	4.46887e-12
SFRUCORN0000022438	585.449	4.27598	0.309756	13.8043	2.39946e-43	2.02565e-41
SFRUCORN0000022451	5.90728	6.14228	1.79486	3.42215	0.00062127	0.00171546
SFRUCORN0000022452	1199.76	-1.18585	0.407598	-2.90937	0.00362152	0.00856404
SFRUCORN0000022444	1.80201	-0.250651	2.66726	-0.0939734	0.92513	0.946575
SFRUCORN0000022460	473.499	2.02415	0.384468	5.26479	1.40348e-07	6.61854e-07
SFRUCORN0000022453	231.967	0.314914	0.393472	0.800346	0.42351	0.522923
SFRUCORN0000022461	924.529	0.661374	0.457748	1.44484	0.148502	0.224233
SFRUCORN0000022464	714.441	-1.1593	0.647146	-1.7914	0.0732293	0.124362
SFRUCORN0000022463	497.52	-0.781382	0.695145	-1.12406	0.26099	0.354308
SFRUCORN0000022465	150.368	-1.38862	0.326485	-4.25323	2.10712e-05	7.3716e-05
SFRUCORN0000022471	2075.69	-0.475013	0.374093	-1.26978	0.204165	0.290383
SFRUCORN0000022470	88.7242	0.0933791	0.536524	0.174045	0.86183	0.902
SFRUCORN0000022474	90.2498	-1.44453	0.559754	-2.58065	0.00986149	0.0212839
SFRUCORN0000022477	1.21745	3.85974	3.30721	1.16707	0.243183	0.334306
SFRUCORN0000022473	828.601	8.57624	0.788433	10.8776	1.47422e-27	3.79588e-26
SFRUCORN0000020957	252.375	-0.712159	0.349098	-2.04	0.0413507	0.075839
SFRUCORN0000020950	5408.29	3.03294	0.411301	7.374	1.65584e-13	1.35637e-12
SFRUCORN0000020955	602.955	-1.87139	0.539542	-3.46848	0.00052342	0.00146651
SFRUCORN0000020962	334.572	-0.474785	0.431105	-1.10132	0.270757	0.364907
SFRUCORN0000020952	229.034	-1.47217	0.291523	-5.04993	4.41974e-07	1.96547e-06
SFRUCORN0000020960	139.961	0.519794	0.458379	1.13398	0.256802	0.349668
SFRUCORN0000020953	6.62264	-1.652	1.02405	-1.6132	0.106701	0.170928
SFRUCORN0000020961	523.537	-1.67445	0.547818	-3.05658	0.00223881	0.00553133
SFRUCORN0000020954	18686.1	-3.382	0.575063	-5.8811	4.07561e-09	2.25516e-08
SFRUCORN0000020951	118.177	8.01157	0.957522	8.36698	5.91125e-17	6.19979e-16
SFRUCORN0000020963	11.345	-1.42215	0.874144	-1.62691	0.103757	0.166903
SFRUCORN0000020949	312.853	3.66486	0.518296	7.07096	1.5386e-12	1.15838e-11
SFRUCORN0000020947	9.58421	2.87473	0.980484	2.93195	0.00336842	0.00803068
SFRUCORN0000020959	165.936	0.447403	0.366058	1.22222	0.221625	0.309826
SFRUCORN0000020956	158.86	0.39258	0.530439	0.740105	0.459236	0.556712
SFRUCORN0000020958	1628.15	-2.6726	0.522239	-5.11758	3.09482e-07	1.40458e-06
SFRUCORN0000020964	133.28	-1.40611	0.319854	-4.39608	1.10223e-05	4.0361e-05
SFRUCORN0000020965	200.544	1.62499	0.452656	3.5899	0.000330809	0.000961556
SFRUCORN0000020966	406.988	0.213341	0.410533	0.51967	0.603294	0.688708
SFRUCORN0000020968	86.517	-0.294047	0.428097	-0.68687	0.492165	0.587185
SFRUCORN0000020972	288.01	-1.10452	0.540279	-2.04434	0.0409196	0.0751191
SFRUCORN0000020967	20.6687	-0.200213	0.696237	-0.287564	0.77368	0.833643
SFRUCORN0000020969	31.6013	-0.048598	0.678739	-0.0716004	0.94292	0.959124
SFRUCORN0000020970	11.7833	1.98858	1.32539	1.50037	0.133519	0.205221
SFRUCORN0000020973	340.981	-0.720273	0.274216	-2.62666	0.00862283	0.0188742
SFRUCORN0000020979	155.951	3.58303	0.558019	6.42098	1.35402e-10	8.59775e-10
SFRUCORN0000020981	2107.16	-2.53839	0.462949	-5.48309	4.17971e-08	2.09991e-07
SFRUCORN0000020984	5260.58	-4.90095	0.636013	-7.70575	1.30082e-14	1.15496e-13
SFRUCORN0000020985	19.636	-7.76863	1.57763	-4.92425	8.46842e-07	3.61305e-06
SFRUCORN0000020980	760.446	6.2067	0.409971	15.1394	8.90615e-52	1.25083e-49
SFRUCORN0000020982	836.073	-1.98165	0.525988	-3.76748	0.000164902	0.000503772
SFRUCORN0000016367	294.53	0.428982	0.276033	1.5541	0.120161	0.18812
SFRUCORN0000016365	325.525	-0.752743	0.319871	-2.35327	0.0186092	0.0375465
SFRUCORN0000016370	33.4543	-0.73069	0.930705	-0.785093	0.432399	0.531477
SFRUCORN0000016366	3.13357	0.586981	1.92058	0.305627	0.759889	0.822038
SFRUCORN0000016369	22.3751	-1.64315	0.839572	-1.95713	0.0503323	0.0900398
SFRUCORN0000016368	49.5181	-0.943218	0.502614	-1.87662	0.0605697	0.105889
SFRUCORN0000016374	5.78064	-1.05691	1.2028	-0.878712	0.379558	0.479459
SFRUCORN0000016377	36.2335	8.75997	1.33484	6.56256	5.28904e-11	3.49938e-10
SFRUCORN0000016376	1.85371	-4.35542	3.10574	-1.40238	0.160802	0.239075
SFRUCORN0000016378	359.595	6.35746	0.702326	9.052	1.40368e-19	1.79367e-18
SFRUCORN0000016379	29.6956	2.67127	0.694594	3.84581	0.000120157	0.000375467
SFRUCORN0000016388	26.1952	-1.18522	0.610175	-1.94242	0.0520861	0.0925876
SFRUCORN0000016393	1.43554	4.10355	2.92292	1.40392	0.160342	0.238629
SFRUCORN0000016391	32.3954	-1.93002	0.786265	-2.45467	0.0141014	0.0293206
SFRUCORN0000016390	436.525	10.4897	1.09291	9.59795	8.15536e-22	1.26498e-20
SFRUCORN0000016386	20.2813	1.42912	1.02345	1.39637	0.162603	0.241149
SFRUCORN0000016389	397.101	12.2138	1.25234	9.75276	1.79519e-22	2.92861e-21
SFRUCORN0000016385	9.8211	3.58931	1.34876	2.6612	0.00778627	0.0171917
SFRUCORN0000016394	2640.21	-4.07249	0.432883	-9.40784	5.06442e-21	7.31217e-20
SFRUCORN0000016397	318.635	0.281423	0.354815	0.793155	0.427688	0.526976
SFRUCORN0000016395	201.373	-0.12764	0.493369	-0.258711	0.795858	0.851646
SFRUCORN0000016398	27.6673	-2.18379	0.788387	-2.76994	0.00560663	0.0127753
SFRUCORN0000016402	72.6548	5.85804	0.781601	7.49492	6.63408e-14	5.58224e-13
SFRUCORN0000016407	431.841	-0.399771	0.359664	-1.11151	0.266347	0.360157
SFRUCORN0000016405	2615.23	1.99967	0.405889	4.92665	8.36531e-07	3.57103e-06
SFRUCORN0000016401	534.7	0.555788	0.353715	1.57129	0.116115	0.182768
SFRUCORN0000016406	585.177	-0.508953	0.387031	-1.31502	0.188504	0.272346
SFRUCORN0000016404	161.039	-0.299686	0.342108	-0.875997	0.381032	0.480928
SFRUCORN0000016416	174.209	0.551461	0.443228	1.24419	0.213429	0.300433
SFRUCORN0000016417	986.48	-0.560152	0.467444	-1.19833	0.230788	0.320085
SFRUCORN0000016413	3.05447	-0.931093	1.42173	-0.654903	0.512531	0.60661
SFRUCORN0000016418	4350.29	-1.64084	0.386738	-4.24278	2.20767e-05	7.70068e-05
SFRUCORN0000016408	640.52	-1.05321	0.393695	-2.67519	0.00746874	0.0165687
SFRUCORN0000016415	113.818	0.539197	0.617099	0.873761	0.382249	0.482109
SFRUCORN0000016412	35.2652	-1.09618	0.599207	-1.82937	0.0673435	0.115702
SFRUCORN0000016409	88.0159	-0.439361	0.405551	-1.08337	0.278644	0.373808
SFRUCORN0000016411	10.123	-0.616387	0.840719	-0.733166	0.463457	0.560685
SFRUCORN0000016419	1568.26	-0.931363	0.559446	-1.6648	0.0959534	0.156357
SFRUCORN0000016421	20.034	0.337795	0.625999	0.539609	0.589467	0.676623
SFRUCORN0000016423	1.05231	3.65744	4.36522	0.83786	0.402109	NA
SFRUCORN0000033540	9.36811	-0.145179	1.01557	-0.142952	0.886328	0.919911
SFRUCORN0000033537	5.95565	-0.936222	1.35106	-0.692954	0.488338	0.584153
SFRUCORN0000033534	2.59816	2.23289	2.36856	0.94272	0.345824	0.445963
SFRUCORN0000030184	149.342	-1.14913	0.578384	-1.9868	0.0469451	0.0847161
SFRUCORN0000030182	1.05231	3.65744	4.36522	0.83786	0.402109	NA
SFRUCORN0000030186	334.906	-0.112755	0.386651	-0.29162	0.770577	0.831272
SFRUCORN0000030190	1983.7	-0.375737	0.746252	-0.503499	0.614614	0.698431
SFRUCORN0000030188	36.3178	-2.6904	0.866248	-3.10581	0.00189761	0.00475372
SFRUCORN0000030189	538.904	-2.43943	0.601863	-4.05313	5.05364e-05	0.000168009
SFRUCORN0000030183	3163.67	-2.28477	0.387553	-5.89537	3.73842e-09	2.07854e-08
SFRUCORN0000030192	1.58624	-2.45935	2.7386	-0.898033	0.369168	0.469173
SFRUCORN0000030185	810.847	-0.271672	0.337993	-0.80378	0.421524	0.520897
SFRUCORN0000032857	33895.5	-2.81561	0.307254	-9.1638	5.01022e-20	6.63833e-19
SFRUCORN0000032853	82.5808	0.265527	0.424292	0.625813	0.531438	0.624349
SFRUCORN0000032854	112.356	-1.87802	0.572793	-3.27871	0.00104282	0.00276243
SFRUCORN0000032859	28.2927	-1.35481	0.788188	-1.71889	0.0856337	0.142177
SFRUCORN0000027057	15.6946	-0.500697	0.792691	-0.631642	0.527621	0.620666
SFRUCORN0000027063	349.271	1.42922	0.496276	2.87988	0.00397829	0.00933627
SFRUCORN0000027064	443.099	0.433184	0.31943	1.35612	0.175062	0.256136
SFRUCORN0000027062	118.41	5.12758	0.737735	6.95044	3.64143e-12	2.65361e-11
SFRUCORN0000027075	315.669	1.81276	0.349215	5.19095	2.09227e-07	9.67191e-07
SFRUCORN0000027080	44.1366	-0.000828641	0.9156	-0.000905025	0.999278	0.999537
SFRUCORN0000027078	42.7553	0.52335	0.537768	0.973188	0.33046	0.430519
SFRUCORN0000027079	2.34721	0.348884	2.11189	0.1652	0.868787	0.907173
SFRUCORN0000027077	922.158	0.787059	0.453949	1.7338	0.0829529	0.138335
SFRUCORN0000027076	547.695	-1.98423	0.419108	-4.73441	2.19688e-06	8.93619e-06
SFRUCORN0000027074	497.507	0.186788	0.365394	0.511196	0.609214	0.693775
SFRUCORN0000027070	1.93436	1.42361	2.06731	0.68863	0.491056	0.586229
SFRUCORN0000027067	13.5462	-2.62655	1.19929	-2.19009	0.028518	0.0547706
SFRUCORN0000027183	1.13488	3.76323	3.16878	1.18759	0.234993	NA
SFRUCORN0000027197	4.93545	5.88513	1.92584	3.05588	0.00224398	0.00554234
SFRUCORN0000027213	26.1695	-5.10615	1.22219	-4.17787	2.94254e-05	0.000101246
SFRUCORN0000028601	1494.04	3.58672	0.651725	5.50343	3.72465e-08	1.88416e-07
SFRUCORN0000028615	51.4086	6.11728	1.05802	5.78182	7.38977e-09	3.98063e-08
SFRUCORN0000028607	19.2752	4.93406	1.0723	4.60138	4.19706e-06	1.63573e-05
SFRUCORN0000028610	16.8499	0.535057	0.787942	0.679056	0.497102	0.591887
SFRUCORN0000028604	441.642	-2.10147	0.387291	-5.42608	5.76064e-08	2.85061e-07
SFRUCORN0000028619	2.50265	4.90202	2.39704	2.04503	0.0408521	0.0750266
SFRUCORN0000028621	111.953	3.10424	0.475939	6.52234	6.92198e-11	4.53318e-10
SFRUCORN0000028612	429.94	2.08573	0.324649	6.42458	1.32233e-10	8.41725e-10
SFRUCORN0000028614	595.823	-0.751977	0.331681	-2.26717	0.02338	0.0459189
SFRUCORN0000028623	555.724	0.651369	0.322985	2.01672	0.0437252	0.0795292
SFRUCORN0000028616	15.0205	3.46668	0.855058	4.05432	5.02806e-05	0.000167302
SFRUCORN0000028613	1450.21	1.39308	0.340846	4.08712	4.36753e-05	0.000146842
SFRUCORN0000028611	837.956	6.89085	0.633185	10.8828	1.39158e-27	3.60109e-26
SFRUCORN0000028620	4245.67	-2.71514	0.58391	-4.64993	3.32046e-06	1.31398e-05
SFRUCORN0000028624	205.424	4.85633	0.536968	9.04398	1.51064e-19	1.92081e-18
SFRUCORN0000028617	2.26975	4.76321	2.45486	1.94032	0.0523408	0.0929333
SFRUCORN0000028625	4.88468	3.955	1.5477	2.5554	0.0106064	0.0227392
SFRUCORN0000006178	2.00518	-0.51577	1.69009	-0.305174	0.760234	0.822181
SFRUCORN0000006187	170.062	-0.570645	0.433435	-1.31656	0.187985	0.271765
SFRUCORN0000006191	6.92161	3.25881	1.19576	2.72531	0.00642403	0.0144272
SFRUCORN0000006194	136.234	2.19117	0.39922	5.48862	4.05078e-08	2.03713e-07
SFRUCORN0000006193	1803.5	0.536907	0.318653	1.68493	0.092003	0.150983
SFRUCORN0000006189	324.076	-1.56396	0.649637	-2.40744	0.0160649	0.0329291
SFRUCORN0000006192	595.322	-1.45485	0.432138	-3.36663	0.000760934	0.00206457
SFRUCORN0000006188	767.21	-0.33094	0.358922	-0.92204	0.356508	0.455897
SFRUCORN0000006185	1123.52	-0.615512	0.300048	-2.05138	0.04023	0.0740337
SFRUCORN0000006195	4622.43	-1.46428	0.414124	-3.53584	0.000406488	0.00116574
SFRUCORN0000006190	39.3206	4.22352	0.87451	4.82958	1.36821e-06	5.70665e-06
SFRUCORN0000006200	1.33304	0.453916	2.20906	0.20548	0.837197	0.883313
SFRUCORN0000006204	137.36	0.751523	0.694914	1.08146	0.279492	0.374847
SFRUCORN0000006207	1261.97	-0.325924	0.302274	-1.07824	0.280928	0.376283
SFRUCORN0000006211	52.0766	1.3594	0.521055	2.60894	0.00908231	0.0197429
SFRUCORN0000006214	126.877	1.16531	0.516903	2.25441	0.0241701	0.0473382
SFRUCORN0000006213	90.3536	0.303188	0.471704	0.64275	0.520387	0.613933
SFRUCORN0000006208	1220.42	-0.327773	0.530397	-0.617976	0.536591	0.628968
SFRUCORN0000006210	2770.07	12.1684	0.807566	15.068	2.62866e-51	3.53132e-49
SFRUCORN0000006209	776.037	-0.287556	0.370212	-0.776733	0.437317	0.535732
SFRUCORN0000006222	187.317	3.64112	0.394693	9.22521	2.83016e-20	3.81862e-19
SFRUCORN0000006220	1069.46	12.6809	1.2386	10.2382	1.33758e-24	2.61242e-23
SFRUCORN0000006218	151.97	-0.841892	0.426544	-1.97375	0.0484101	0.0870487
SFRUCORN0000006221	5.52406	6.04625	1.82688	3.3096	0.00093431	0.00249294
SFRUCORN0000006216	29.8319	2.90103	0.748727	3.87461	0.000106794	0.000336364
SFRUCORN0000006219	4913.86	11.6437	2.66519	4.36882	1.2492e-05	4.53131e-05
SFRUCORN0000006217	77.2458	-0.423243	0.520306	-0.813451	0.415959	0.515164
SFRUCORN0000006230	1.59652	-0.158839	2.53006	-0.0627808	0.949941	0.964614
SFRUCORN0000006223	4.03347	5.59306	2.01858	2.77079	0.00559207	0.0127459
SFRUCORN0000006245	1.54578	-2.38332	2.87646	-0.828559	0.407354	0.506577
SFRUCORN0000006257	2.20883	-4.61732	2.3174	-1.99246	0.0463209	0.0837364
SFRUCORN0000006256	52.403	-2.85602	0.897368	-3.18267	0.00145925	0.00374732
SFRUCORN0000006264	3765.95	-2.18524	0.350107	-6.24163	4.33025e-10	2.62551e-09
SFRUCORN0000006263	358.481	-1.99978	0.645846	-3.09637	0.00195906	0.00489246
SFRUCORN0000006269	175.009	-0.233504	0.331641	-0.704086	0.481379	0.577618
SFRUCORN0000006266	257.261	1.28795	0.408717	3.15119	0.00162606	0.00412836
SFRUCORN0000006271	253.287	-1.84398	0.344178	-5.35764	8.43177e-08	4.0963e-07
SFRUCORN0000006268	555.925	0.740247	0.571442	1.2954	0.195181	0.280159
SFRUCORN0000006267	1271.95	-1.13985	0.52912	-2.15423	0.0312221	0.0593151
SFRUCORN0000006270	1.53082	4.19873	3.08621	1.36048	0.173677	0.254591
SFRUCORN0000006265	205.206	2.18233	0.328278	6.64782	2.97473e-11	2.00661e-10
SFRUCORN0000006274	239.569	2.29738	0.390089	5.88938	3.87653e-09	2.14962e-08
SFRUCORN0000006273	4028.78	-3.34622	0.654118	-5.11563	3.127e-07	1.41835e-06
SFRUCORN0000006281	1563.76	-2.7428	0.488025	-5.6202	1.9074e-08	9.92169e-08
SFRUCORN0000006279	3248.94	-1.74452	0.280905	-6.21037	5.28614e-10	3.17271e-09
SFRUCORN0000006278	640.802	-0.384276	0.375754	-1.02268	0.306459	0.404727
SFRUCORN0000006272	36.4204	-0.391162	0.610843	-0.640364	0.521936	0.615314
SFRUCORN0000006275	558.188	-1.03436	0.472175	-2.19063	0.0284785	0.0547084
SFRUCORN0000006282	112.986	0.715455	0.381054	1.87757	0.0604405	0.105699
SFRUCORN0000006280	1116.53	-2.41333	0.529645	-4.55652	5.20093e-06	2.00122e-05
SFRUCORN0000006277	2330.53	-0.792582	0.375468	-2.11092	0.0347794	0.0652229
SFRUCORN0000006283	2057.14	1.20927	0.253114	4.77756	1.77435e-06	7.30788e-06
SFRUCORN0000006285	12568.3	-2.92873	0.690329	-4.2425	2.21039e-05	7.70841e-05
SFRUCORN0000006291	25.6936	-3.16167	0.677451	-4.667	3.05626e-06	1.21785e-05
SFRUCORN0000027091	79.6423	0.00578168	0.603015	0.00958795	0.99235	0.995184
SFRUCORN0000027087	478.986	3.78009	0.755901	5.00077	5.71017e-07	2.49622e-06
SFRUCORN0000027090	3326.64	4.38044	0.439156	9.97468	1.96734e-23	3.47354e-22
SFRUCORN0000027089	342.942	-0.487265	0.469215	-1.03847	0.299052	0.396831
SFRUCORN0000027085	12.5448	-0.303607	0.787945	-0.385315	0.700004	0.772289
SFRUCORN0000027097	90.0149	3.00192	0.529532	5.66901	1.43625e-08	7.5523e-08
SFRUCORN0000027101	181.94	1.09325	0.294879	3.70744	0.000209366	0.000628424
SFRUCORN0000027115	39.8944	6.47572	1.03575	6.25221	4.04683e-10	2.46528e-09
SFRUCORN0000027108	13.6438	4.92785	1.30002	3.7906	0.000150282	0.000461204
SFRUCORN0000027113	16.6131	-0.775567	0.957768	-0.809765	0.418075	0.517246
SFRUCORN0000027116	538.639	-2.1402	0.415991	-5.14481	2.67785e-07	1.22397e-06
SFRUCORN0000027114	7.6402	-0.0645189	1.09661	-0.0588351	0.953083	0.966725
SFRUCORN0000033232	1.6718	-2.59066	2.22839	-1.16257	0.245003	0.33633
SFRUCORN0000033234	273.577	-1.17751	0.40956	-2.87507	0.00403937	0.00945805
SFRUCORN0000033233	210.826	0.665138	0.337931	1.96827	0.0490374	0.0880598
SFRUCORN0000033231	6.46029	0.785382	1.05014	0.747882	0.454531	0.552265
SFRUCORN0000029251	6.28427	0.698805	1.38655	0.503987	0.61427	0.698143
SFRUCORN0000029247	396.677	0.116231	0.3109	0.373854	0.708513	0.779117
SFRUCORN0000029248	96.1216	3.02237	0.695635	4.34476	1.39425e-05	5.02913e-05
SFRUCORN0000029250	27.9043	1.0526	0.563516	1.86791	0.061775	0.107728
SFRUCORN0000029246	141.331	0.918712	0.385355	2.38407	0.0171225	0.0348793
SFRUCORN0000029252	1386.55	1.81266	0.403533	4.49197	7.05684e-06	2.65517e-05
SFRUCORN0000029254	75.8907	0.569716	0.536506	1.0619	0.288281	0.384433
SFRUCORN0000021812	6.26509	6.22481	2.07773	2.99596	0.00273581	0.00663822
SFRUCORN0000021821	3705.4	11.4351	2.57026	4.44901	8.62684e-06	3.20221e-05
SFRUCORN0000021818	10.392	2.49076	1.07646	2.31384	0.0206764	0.041188
SFRUCORN0000021823	1354.37	11.8673	2.54261	4.66739	3.05055e-06	1.21621e-05
SFRUCORN0000021822	59.0112	-4.10816	1.42589	-2.88111	0.00396275	0.00930263
SFRUCORN0000021836	4.46908	-0.330059	1.35081	-0.244342	0.806966	0.859958
SFRUCORN0000021841	9.10871	5.77046	1.58968	3.62996	0.00028347	0.000833047
SFRUCORN0000021856	52.4507	2.87395	0.645795	4.45026	8.57669e-06	3.18589e-05
SFRUCORN0000021854	99.3243	0.174808	0.474063	0.368744	0.712318	0.782241
SFRUCORN0000021850	1433.82	1.54249	0.407026	3.78966	0.000150853	0.000462775
SFRUCORN0000021857	8.13379	3.59315	1.19549	3.00557	0.00265079	0.00645525
SFRUCORN0000021846	346.239	10.1481	1.11455	9.10516	8.6142e-20	1.11971e-18
SFRUCORN0000021849	57.4519	-1.96302	0.533774	-3.67762	0.000235417	0.000700088
SFRUCORN0000021859	3.34649	2.54539	1.46506	1.7374	0.0823165	0.137333
SFRUCORN0000021855	212.007	4.59491	0.411179	11.175	5.40696e-29	1.58806e-27
SFRUCORN0000029379	15.1357	1.10101	0.830626	1.32552	0.184997	0.268586
SFRUCORN0000029378	159.112	-2.06672	0.408855	-5.0549	4.30627e-07	1.91722e-06
SFRUCORN0000029377	23.8213	0.359998	0.811941	0.44338	0.657491	0.736323
SFRUCORN0000029380	179.799	-0.494104	0.592671	-0.833691	0.404455	0.503987
SFRUCORN0000029381	46.4263	7.27933	1.18549	6.14036	8.2334e-10	4.84194e-09
SFRUCORN0000029383	2955.48	-0.778711	0.447546	-1.73996	0.0818661	0.136715
SFRUCORN0000029391	5.85818	-6.0282	1.81268	-3.32558	0.00088235	0.00236698
SFRUCORN0000029382	300.716	-1.04238	0.477845	-2.18141	0.0291532	0.055921
SFRUCORN0000029384	9245.4	-4.27776	0.703025	-6.08479	1.16646e-09	6.76707e-09
SFRUCORN0000029396	1358.61	13.0261	1.24386	10.4723	1.15737e-25	2.45607e-24
SFRUCORN0000029387	4.1468	-1.32942	1.80963	-0.734637	0.462561	0.55982
SFRUCORN0000029397	501.792	11.589	1.25767	9.21462	3.12387e-20	4.20024e-19
SFRUCORN0000029389	5.70684	-1.41378	1.07032	-1.32089	0.186539	0.270164
SFRUCORN0000029390	1531.84	-3.85413	0.440723	-8.74502	2.22967e-18	2.57254e-17
SFRUCORN0000012212	8.91919	-1.02593	1.59004	-0.645225	0.518781	0.61246
SFRUCORN0000012214	2397.57	13.8457	1.24422	11.128	9.164e-29	2.63183e-27
SFRUCORN0000012223	17.5552	1.22449	0.685077	1.78737	0.0738772	0.125228
SFRUCORN0000012221	14.1213	-0.690924	1.03582	-0.667029	0.504754	0.59915
SFRUCORN0000012224	5.07742	3.37125	1.43399	2.35096	0.0187252	0.0377412
SFRUCORN0000012216	2.19191	-3.00489	2.21943	-1.3539	0.175768	0.256998
SFRUCORN0000012236	3.0902	2.40955	1.78356	1.35098	0.176702	0.258168
SFRUCORN0000012238	3.61757	0.739163	1.55945	0.47399	0.635507	0.716953
SFRUCORN0000012227	76.6065	-0.124012	0.404899	-0.306278	0.759393	0.821616
SFRUCORN0000012231	5.72725	0.0875034	1.25924	0.0694894	0.9446	0.96058
SFRUCORN0000012241	1.63354	3.03711	2.35186	1.29137	0.196577	0.281613
SFRUCORN0000012248	2.25164	-4.65668	2.55271	-1.82421	0.0681206	0.116868
SFRUCORN0000012256	30.5909	-8.39786	1.67748	-5.00624	5.55037e-07	2.43256e-06
SFRUCORN0000012264	55.873	-0.992842	0.810241	-1.22537	0.220437	0.308696
SFRUCORN0000012258	2.24552	-4.62431	2.99661	-1.54318	0.122787	0.191509
SFRUCORN0000012270	528.7	0.271749	0.260915	1.04152	0.297633	0.3953
SFRUCORN0000012269	19.8299	-2.58265	1.01446	-2.54583	0.0109017	0.0233012
SFRUCORN0000012281	6.34564	3.54628	1.42823	2.48298	0.0130288	0.0272942
SFRUCORN0000012289	157.432	-1.04168	0.940703	-1.10734	0.268145	0.36205
SFRUCORN0000012302	0.929501	3.47879	3.54478	0.981382	0.326404	NA
SFRUCORN0000027674	4.37144	-1.82434	1.57965	-1.1549	0.248132	0.33987
SFRUCORN0000027684	303.252	3.44424	0.322516	10.6793	1.2721e-26	2.95528e-25
SFRUCORN0000027681	0.957024	3.51868	3.39608	1.0361	0.300155	NA
SFRUCORN0000027677	3.51482	-3.74241	1.98397	-1.88633	0.0592511	0.103854
SFRUCORN0000027686	1912.1	-0.652739	0.390681	-1.67077	0.0947664	0.154762
SFRUCORN0000027683	4202.3	-0.430089	0.279927	-1.53643	0.124432	0.193648
SFRUCORN0000027687	6306.59	-3.50577	0.3743	-9.36622	7.5179e-21	1.06848e-19
SFRUCORN0000007108	286.496	-0.46996	0.507633	-0.925787	0.354557	0.454342
SFRUCORN0000007106	85.0398	-1.7571	0.483493	-3.63418	0.00027887	0.000820622
SFRUCORN0000007105	668.286	-1.25779	0.449757	-2.79661	0.00516426	0.0118601
SFRUCORN0000007015	5.80455	-0.360864	1.45851	-0.24742	0.804583	0.858022
SFRUCORN0000007017	770.183	-1.93514	0.470463	-4.11326	3.90111e-05	0.000132225
SFRUCORN0000007038	1.66403	-1.59505	3.40668	-0.468212	0.639633	0.720608
SFRUCORN0000007046	1.97684	0.197535	2.09636	0.0942275	0.924928	0.946441
SFRUCORN0000006977	5.46307	-1.13446	1.15751	-0.980085	0.327044	0.426948
SFRUCORN0000007083	1337.12	1.3014	0.42614	3.05393	0.00225863	0.00557584
SFRUCORN0000007087	183.746	-0.166397	0.431041	-0.386036	0.69947	0.771865
SFRUCORN0000007092	968.376	0.00521076	0.264907	0.0196702	0.984306	0.989881
SFRUCORN0000007082	2856.99	0.0622185	0.336479	0.18491	0.853299	0.895315
SFRUCORN0000007085	1156.11	-0.769537	0.448422	-1.7161	0.0861437	0.142732
SFRUCORN0000007088	530.409	-0.409402	0.385484	-1.06205	0.288214	0.38441
SFRUCORN0000007090	202.488	0.114713	0.487793	0.235168	0.814078	0.865806
SFRUCORN0000007084	8.40784	6.6538	1.69186	3.93283	8.395e-05	0.000269579
SFRUCORN0000007069	73.8973	7.34979	0.963831	7.6256	2.42902e-14	2.12011e-13
SFRUCORN0000007068	30.6864	1.52376	0.535696	2.84446	0.00444874	0.0103414
SFRUCORN0000007066	9.35425	6.80431	1.64325	4.14076	3.46164e-05	0.000117925
SFRUCORN0000007062	134.632	1.34705	0.395891	3.40258	0.000667535	0.00183142
SFRUCORN0000007064	4.65178	3.88419	1.61192	2.40967	0.015967	0.0327408
SFRUCORN0000007065	1.26204	0.637447	2.14121	0.297703	0.76593	0.827125
SFRUCORN0000006989	1.45057	0.978349	2.54309	0.384709	0.700453	0.772564
SFRUCORN0000006992	733.748	13.0994	1.26318	10.3701	3.39016e-25	6.89139e-24
SFRUCORN0000007053	339.078	-1.06116	0.347714	-3.05183	0.00227453	0.00561061
SFRUCORN0000007060	156.137	2.67251	0.67112	3.98216	6.82903e-05	0.000222249
SFRUCORN0000007057	146.066	-0.153401	0.54129	-0.283398	0.776872	0.836135
SFRUCORN0000007023	55.8055	0.913822	0.652967	1.39949	0.161666	0.240091
SFRUCORN0000007081	1131.19	-0.695107	0.250843	-2.77108	0.00558705	0.0127384
SFRUCORN0000007075	966.91	0.993022	0.353243	2.81116	0.00493633	0.0113789
SFRUCORN0000007079	12.7876	0.353054	0.854362	0.413238	0.679433	0.754945
SFRUCORN0000007076	196.615	-1.68463	0.366821	-4.59251	4.37939e-06	1.70464e-05
SFRUCORN0000007080	41.1057	-1.62978	0.643801	-2.53149	0.0113579	0.0241724
SFRUCORN0000007073	118.255	0.932186	0.532449	1.75075	0.0799885	0.134058
SFRUCORN0000007077	1705.49	-0.093636	0.356751	-0.262469	0.79296	0.849133
SFRUCORN0000007099	6.95967	4.24839	1.66087	2.55793	0.0105296	0.0225962
SFRUCORN0000007091	502.127	9.87725	1.82031	5.42612	5.75914e-08	2.85061e-07
SFRUCORN0000007101	151.471	0.348693	0.467406	0.746018	0.455657	0.553241
SFRUCORN0000007095	109.412	-0.88069	0.406669	-2.16562	0.0303403	0.0578175
SFRUCORN0000007096	338.682	1.06132	0.33625	3.15633	0.00159766	0.00406492
SFRUCORN0000007102	1.76078	-0.176901	1.73614	-0.101893	0.918841	0.942387
SFRUCORN0000007094	425.524	-0.057847	0.394971	-0.146459	0.883559	0.917679
SFRUCORN0000007103	2639.82	-1.29985	0.261909	-4.96298	6.94181e-07	2.99983e-06
SFRUCORN0000007097	8.09899	0.237313	1.02465	0.231604	0.816846	0.867614
SFRUCORN0000007093	221.271	0.506829	0.299876	1.69013	0.0910031	0.149788
SFRUCORN0000006998	171.122	-0.300726	0.476433	-0.631203	0.527908	0.620957
SFRUCORN0000007004	2.94858	-1.76626	1.48625	-1.1884	0.234675	0.3244
SFRUCORN0000007003	5.63625	6.07229	2.31427	2.62385	0.00869431	0.0190064
SFRUCORN0000007113	13.0658	-4.65966	1.3217	-3.5255	0.000422682	0.0012068
SFRUCORN0000033246	147.972	-0.751644	1.89166	-0.397347	0.691112	0.765485
SFRUCORN0000033195	2.0919	4.64606	2.53496	1.8328	0.066833	0.114991
SFRUCORN0000033197	1.43554	4.10355	2.92292	1.40392	0.160342	0.238629
SFRUCORN0000007728	68.1271	-0.552914	0.58251	-0.949192	0.342523	0.443
SFRUCORN0000007729	3.67055	2.69688	1.67434	1.61071	0.107242	0.171514
SFRUCORN0000007730	1462.89	2.29888	0.433271	5.30587	1.12137e-07	5.36514e-07
SFRUCORN0000007742	551.189	7.05682	0.691103	10.211	1.77102e-24	3.39882e-23
SFRUCORN0000007740	2344.61	-3.31093	0.427617	-7.74276	9.72848e-15	8.72795e-14
SFRUCORN0000007735	8.51603	-1.18002	2.22132	-0.531225	0.595263	0.681706
SFRUCORN0000007739	4234.35	-2.90234	0.36834	-7.87952	3.28632e-15	3.05294e-14
SFRUCORN0000007741	317.302	4.09801	0.338094	12.1209	8.18364e-34	3.60197e-32
SFRUCORN0000007743	629.788	2.40565	0.349794	6.87731	6.09918e-12	4.36031e-11
SFRUCORN0000007748	15.1373	-1.51202	0.776512	-1.94719	0.051512	0.0917215
SFRUCORN0000007744	309.42	-2.05957	0.412768	-4.98964	6.04904e-07	2.63392e-06
SFRUCORN0000007747	13861.3	-3.7172	0.401491	-9.25848	2.07356e-20	2.84497e-19
SFRUCORN0000007745	4407.5	-0.678231	0.285629	-2.37452	0.0175719	0.0356866
SFRUCORN0000007753	10.3729	3.05645	1.02734	2.97513	0.00292868	0.00706735
SFRUCORN0000007750	104.02	-0.848187	0.3629	-2.33724	0.0194266	0.0390071
SFRUCORN0000007754	259.949	0.451874	0.314687	1.43595	0.151017	0.227217
SFRUCORN0000007752	322.527	-0.574475	0.320556	-1.79212	0.0731139	0.124234
SFRUCORN0000007751	200.812	2.77112	0.431719	6.41881	1.37346e-10	8.71755e-10
SFRUCORN0000007755	3.88982	0.808977	1.22751	0.659037	0.509872	0.604251
SFRUCORN0000007760	1836.91	-1.2647	0.314147	-4.02583	5.67758e-05	0.000186941
SFRUCORN0000007758	152.781	-1.69201	0.615297	-2.74991	0.00596112	0.0134817
SFRUCORN0000007761	138.378	0.881677	0.568284	1.55147	0.120789	0.188949
SFRUCORN0000007759	1020.68	-1.42689	0.422973	-3.37348	0.000742257	0.00201779
SFRUCORN0000007773	10497.6	-2.44157	0.419708	-5.81731	5.98029e-09	3.25046e-08
SFRUCORN0000007763	76.4188	-1.7624	0.559675	-3.14897	0.00163849	0.00415581
SFRUCORN0000007774	6537.16	-2.48104	0.798209	-3.10825	0.00188197	0.00471836
SFRUCORN0000007770	4570.36	-3.06652	0.452079	-6.78316	1.17579e-11	8.18599e-11
SFRUCORN0000007769	870.499	11.5201	1.09683	10.503	8.36435e-26	1.79973e-24
SFRUCORN0000007772	102.692	-0.319832	0.451308	-0.708678	0.478525	0.574905
SFRUCORN0000007764	1272.54	2.19856	0.383788	5.72857	1.01283e-08	5.40863e-08
SFRUCORN0000007766	1.23016	3.8833	3.26987	1.1876	0.234991	0.324546
SFRUCORN0000007779	176.102	-3.12081	0.356502	-8.75398	2.05952e-18	2.38691e-17
SFRUCORN0000007780	32.4488	-3.94811	0.90892	-4.34373	1.40081e-05	5.05042e-05
SFRUCORN0000007776	3.92376	0.0453594	1.52603	0.0297237	0.976287	0.983988
SFRUCORN0000007788	4119.63	-4.33696	0.457309	-9.48365	2.45532e-21	3.65788e-20
SFRUCORN0000007786	60.8918	1.33937	0.520536	2.57306	0.0100804	0.0217109
SFRUCORN0000007787	358.011	2.08868	0.296463	7.04532	1.8503e-12	1.38361e-11
SFRUCORN0000007785	1422.57	12.1931	1.09978	11.0868	1.45323e-28	4.0969e-27
SFRUCORN0000007782	690.733	13.0122	1.25275	10.3869	2.84381e-25	5.84229e-24
SFRUCORN0000007783	183.864	10.1383	1.29746	7.81398	5.54108e-15	5.08037e-14
SFRUCORN0000007781	2.15768	-4.56417	2.40514	-1.89767	0.0577391	0.101515
SFRUCORN0000007794	10.8152	7.01597	1.55648	4.5076	6.55642e-06	2.4826e-05
SFRUCORN0000007798	545.715	-0.344113	0.464194	-0.741313	0.458504	0.555868
SFRUCORN0000007791	77.7538	-3.36363	0.508184	-6.61892	3.61841e-11	2.42415e-10
SFRUCORN0000007796	195.462	-0.976285	0.314558	-3.10368	0.00191132	0.00478497
SFRUCORN0000007790	263.68	-3.85651	0.544454	-7.08326	1.40799e-12	1.06211e-11
SFRUCORN0000007797	828.975	1.05159	0.330983	3.17716	0.00148723	0.00381155
SFRUCORN0000007793	814.435	13.25	1.24043	10.6817	1.23942e-26	2.8837e-25
SFRUCORN0000007789	38941	-4.12768	0.437589	-9.43278	3.99368e-21	5.82609e-20
SFRUCORN0000007795	29.8215	0.387149	0.558849	0.692761	0.488459	0.584201
SFRUCORN0000007807	36.1698	5.6307	1.06598	5.28218	1.27658e-07	6.06452e-07
SFRUCORN0000007808	415.384	-0.941297	0.298162	-3.157	0.00159399	0.00405633
SFRUCORN0000007804	93.3701	-0.54672	0.424462	-1.28803	0.197735	0.283062
SFRUCORN0000007803	347.935	12.0229	1.25536	9.57723	9.96784e-22	1.52923e-20
SFRUCORN0000007806	107.614	0.305546	0.539938	0.565891	0.571468	0.660657
SFRUCORN0000007805	346.204	0.633408	0.317093	1.99755	0.045766	0.0828593
SFRUCORN0000007799	837.309	3.27667	0.393831	8.31998	8.79755e-17	9.11558e-16
SFRUCORN0000007802	378.879	-0.693815	0.344994	-2.01109	0.0443156	0.0804598
SFRUCORN0000007800	527.25	-4.4397	0.543572	-8.16765	3.14454e-16	3.14841e-15
SFRUCORN0000007801	23.0723	5.18198	0.994779	5.20918	1.8968e-07	8.80519e-07
SFRUCORN0000007814	20.5295	5.50134	1.0934	5.03143	4.86843e-07	2.15138e-06
SFRUCORN0000007810	212.387	-0.0468614	0.396193	-0.118279	0.905847	0.933361
SFRUCORN0000007812	4.63982	0.63998	2.19202	0.291959	0.770318	0.831051
SFRUCORN0000007811	1610.9	4.12875	0.510467	8.08818	6.05651e-16	5.94453e-15
SFRUCORN0000007822	159.88	2.25703	0.410722	5.49529	3.9007e-08	1.96613e-07
SFRUCORN0000007831	401.995	5.92959	0.471746	12.5695	3.10835e-36	1.65589e-34
SFRUCORN0000007827	1074.93	0.380056	0.298423	1.27355	0.202823	0.288853
SFRUCORN0000007829	1666.54	1.50925	0.416421	3.62434	0.000289696	0.00084989
SFRUCORN0000007819	141.685	3.69635	0.478336	7.72752	1.09666e-14	9.79887e-14
SFRUCORN0000007826	516.647	-0.421784	0.387939	-1.08724	0.276929	0.371988
SFRUCORN0000007828	158.093	-1.46385	0.370391	-3.95217	7.74441e-05	0.000250038
SFRUCORN0000007821	761.17	2.3061	0.537155	4.29318	1.76136e-05	6.24827e-05
SFRUCORN0000007824	536.516	-1.97566	0.317033	-6.23173	4.61321e-10	2.7916e-09
SFRUCORN0000007816	35.3574	-1.16786	0.642991	-1.81629	0.0693265	0.118686
SFRUCORN0000007832	689.944	0.0316776	0.280691	0.112856	0.910145	0.936272
SFRUCORN0000007840	3.49991	5.38935	2.14454	2.51305	0.0119692	0.025327
SFRUCORN0000007839	1.85687	0.967282	2.57889	0.375078	0.707603	0.778248
SFRUCORN0000007835	6076.14	-0.63009	0.341142	-1.847	0.0647465	0.111862
SFRUCORN0000007833	601.596	1.63207	0.51221	3.18634	0.00144086	0.00370195
SFRUCORN0000007837	267.63	0.950489	0.429242	2.21434	0.0268053	0.0518877
SFRUCORN0000007830	2186.03	-1.22959	0.342539	-3.58965	0.000331122	0.000962283
SFRUCORN0000007836	1002.02	-0.383232	0.337387	-1.13588	0.256006	0.348738
SFRUCORN0000007834	3.37509	2.99318	2.11199	1.41723	0.156415	0.233767
SFRUCORN0000007843	1319.61	13.9462	1.25601	11.1036	1.20424e-28	3.42621e-27
SFRUCORN0000007845	6.15499	6.19941	1.93045	3.21138	0.00132098	0.00341899
SFRUCORN0000007842	1442.66	14.0748	1.24248	11.328	9.53641e-30	3.01284e-28
SFRUCORN0000007846	2.72639	0.347673	1.91361	0.181685	0.85583	0.897361
SFRUCORN0000007849	9.35757	4.03787	1.53848	2.62457	0.00867573	0.0189792
SFRUCORN0000007847	3593.24	11.018	2.72005	4.05065	5.10763e-05	0.000169767
SFRUCORN0000007848	1.51811	4.17997	2.89353	1.44459	0.148572	0.224233
SFRUCORN0000007861	305.943	0.917637	0.490357	1.87136	0.0612946	0.106938
SFRUCORN0000007867	7.70913	1.08966	1.64752	0.661394	0.50836	0.602782
SFRUCORN0000007863	63.2101	0.849943	0.429697	1.97801	0.047928	0.0862782
SFRUCORN0000007865	539.123	1.55626	0.354053	4.39557	1.10483e-05	4.04466e-05
SFRUCORN0000007855	6.30323	6.237	1.76448	3.53474	0.00040817	0.00116975
SFRUCORN0000007866	1229.61	12.8822	1.23636	10.4194	2.02257e-25	4.19418e-24
SFRUCORN0000007864	650.264	4.85682	0.4241	11.4521	2.29629e-30	7.74571e-29
SFRUCORN0000007862	4755.84	1.71369	0.432898	3.95864	7.53763e-05	0.000243872
SFRUCORN0000007858	4.41359	0.538484	1.42349	0.378284	0.70522	0.776474
SFRUCORN0000007854	6.13344	-0.889802	1.04194	-0.853989	0.393111	0.492953
SFRUCORN0000032869	2.68051	5.00081	2.35207	2.12613	0.0334924	0.0631621
SFRUCORN0000032867	1.99486	-2.8642	2.57751	-1.11123	0.26647	0.360292
SFRUCORN0000033844	12.2603	-0.0382392	0.82343	-0.046439	0.96296	0.97393
SFRUCORN0000028444	67.4623	-0.589225	0.522426	-1.12786	0.259378	0.352709
SFRUCORN0000028447	7.09541	2.92723	1.31326	2.22899	0.0258148	0.050222
SFRUCORN0000028460	1.03529	0.190894	3.69312	0.0516892	0.958776	NA
SFRUCORN0000028462	1.51811	4.17997	2.89353	1.44459	0.148572	0.224233
SFRUCORN0000028445	7.65677	0.220033	0.970847	0.22664	0.820703	0.870216
SFRUCORN0000028459	473.837	-1.7923	2.35748	-0.760262	NA	NA
SFRUCORN0000028453	21.7574	0.201161	0.621707	0.323563	0.746269	0.809913
SFRUCORN0000028465	230.251	-3.95528	0.437689	-9.03674	1.61415e-19	2.04569e-18
SFRUCORN0000028454	275.571	5.77055	0.443027	13.0253	8.78699e-39	5.40837e-37
SFRUCORN0000033427	122.445	-5.38385	0.888288	-6.06093	1.35333e-09	7.79841e-09
SFRUCORN0000025972	189.681	-1.04081	0.364006	-2.85933	0.00424533	0.00989531
SFRUCORN0000025976	121.744	-0.857042	0.550857	-1.55583	0.119748	0.187644
SFRUCORN0000025975	469.478	0.0396998	0.272545	0.145663	0.884187	0.918245
SFRUCORN0000025971	47.9224	1.19964	0.537658	2.23122	0.0256663	0.0499521
SFRUCORN0000025977	35.8888	4.50159	0.73884	6.09278	1.10966e-09	6.45691e-09
SFRUCORN0000025974	1555.95	-1.32691	0.294153	-4.51097	6.45329e-06	2.44475e-05
SFRUCORN0000025984	728.823	-3.52312	0.741343	-4.75235	2.01066e-06	8.22853e-06
SFRUCORN0000025990	16463.7	11.1548	3.36572	3.31425	0.000918909	0.00245524
SFRUCORN0000025991	42512.1	11.3908	3.64609	3.12411	0.00178346	0.00449106
SFRUCORN0000025993	232.835	-1.2854	0.331372	-3.87902	0.00010488	0.000331077
SFRUCORN0000025995	403.161	-1.31988	0.426575	-3.09413	0.00197391	0.00492329
SFRUCORN0000025992	1.25768	3.91385	3.10871	1.259	0.208032	0.294258
SFRUCORN0000025994	131.998	-1.1498	0.564321	-2.0375	0.0416	0.0761648
SFRUCORN0000026000	1759.81	-4.9321	0.545999	-9.03317	1.66766e-19	2.11178e-18
SFRUCORN0000025996	81.0927	-2.34564	0.45952	-5.10454	3.31601e-07	1.49924e-06
SFRUCORN0000026002	1.00146	2.31023	2.70294	0.85471	0.392712	NA
SFRUCORN0000026004	3332.21	-6.1391	0.787212	-7.79853	6.26312e-15	5.70849e-14
SFRUCORN0000026001	970.444	-5.34083	0.491746	-10.8609	1.76904e-27	4.50245e-26
SFRUCORN0000025999	2.32201	-0.337349	1.64711	-0.204813	0.837718	0.883475
SFRUCORN0000026009	459.679	-1.84726	0.442181	-4.17762	2.94578e-05	0.000101312
SFRUCORN0000025998	2.28247	4.77471	2.81278	1.6975	0.0896017	0.147686
SFRUCORN0000032396	136.809	1.63393	0.382038	4.27689	1.89525e-05	6.67725e-05
SFRUCORN0000032402	8.21648	1.4755	0.894705	1.64914	0.0991186	0.160697
SFRUCORN0000032398	1.18271	0.0560145	2.28753	0.0244869	0.980464	NA
SFRUCORN0000032395	150.956	0.463275	0.311091	1.48919	0.136437	0.20888
SFRUCORN0000032401	5294.15	-3.44119	0.558966	-6.15634	7.44432e-10	4.40135e-09
SFRUCORN0000032399	1.38801	1.45282	2.79439	0.519908	0.603128	0.68857
SFRUCORN0000032397	4.50806	0.435203	1.76062	0.247187	0.804764	0.858065
SFRUCORN0000033608	6.78178	-2.17735	1.42958	-1.52307	0.127742	0.197777
SFRUCORN0000033605	19.093	5.19897	1.27674	4.07207	4.6598e-05	0.00015583
SFRUCORN0000033610	2.57699	-4.84624	2.16905	-2.23426	0.0254657	0.0495991
SFRUCORN0000033023	1065.52	0.0821656	0.395285	0.207864	0.835335	0.882158
SFRUCORN0000033029	351.639	-1.50572	0.3676	-4.09607	4.20229e-05	0.000141625
SFRUCORN0000033025	2.30171	-1.14137	2.02988	-0.562286	0.573921	0.66269
SFRUCORN0000033024	2.0327	-0.472892	1.64072	-0.288222	0.773177	0.83332
SFRUCORN0000033021	241.432	0.160087	0.380318	0.420931	0.673805	0.750081
SFRUCORN0000033022	75.6343	-0.564833	0.370934	-1.52273	0.127826	0.197874
SFRUCORN0000033028	45.2744	9.08077	1.31202	6.92121	4.4779e-12	3.2448e-11
SFRUCORN0000033026	29.2707	7.47439	1.35633	5.51076	3.57292e-08	1.80977e-07
SFRUCORN0000029502	2.27124	-1.90458	2.0212	-0.942301	0.346038	0.446053
SFRUCORN0000029522	470.633	11.4963	1.24048	9.26769	1.90227e-20	2.61461e-19
SFRUCORN0000029519	1.93126	-0.822649	2.05146	-0.401007	0.688415	0.762826
SFRUCORN0000029521	1004.85	0.559077	0.258473	2.16299	0.0305417	0.0581583
SFRUCORN0000019408	5.74896	-1.75241	1.59866	-1.09617	0.273004	0.367358
SFRUCORN0000019433	359.364	0.791649	0.292559	2.70595	0.00681094	0.0152253
SFRUCORN0000019429	102.427	-0.912646	0.496836	-1.83692	0.0662221	0.114067
SFRUCORN0000019427	119.365	1.22388	0.370961	3.29923	0.000969518	0.00258109
SFRUCORN0000019431	118.11	-1.02704	0.371767	-2.76259	0.00573445	0.0130339
SFRUCORN0000019432	1125.88	0.263198	0.794551	0.331254	0.740453	0.805354
SFRUCORN0000019428	73.7219	2.19136	0.483955	4.52802	5.95376e-06	2.26663e-05
SFRUCORN0000019426	8222.36	-2.33169	0.678676	-3.43565	0.000591141	0.00163959
SFRUCORN0000019425	616.175	7.61886	0.526341	14.4751	1.73958e-47	1.84074e-45
SFRUCORN0000019422	305.469	0.840051	0.509956	1.6473	0.0994964	0.161195
SFRUCORN0000019424	1130.39	6.5997	0.487972	13.5248	1.11717e-41	8.46035e-40
SFRUCORN0000019419	4385.58	0.0381629	0.325882	0.117106	0.906776	0.933981
SFRUCORN0000019423	117.565	0.823511	0.430997	1.91071	0.0560415	0.0988001
SFRUCORN0000019441	1257.57	-2.77524	0.558579	-4.9684	6.75081e-07	2.92384e-06
SFRUCORN0000019448	2.08679	-0.0124449	1.69694	-0.00733371	0.994149	0.996018
SFRUCORN0000019437	3101.8	-1.4043	0.388477	-3.61489	0.000300477	0.000879679
SFRUCORN0000019436	122.088	-2.93744	0.646419	-4.54418	5.51496e-06	2.11259e-05
SFRUCORN0000019439	120.019	-2.72037	0.697448	-3.90046	9.60083e-05	0.000304753
SFRUCORN0000019462	11939.8	-2.87469	0.841058	-3.41794	0.000630967	0.00173851
SFRUCORN0000019460	384.769	2.4382	0.362646	6.72336	1.77581e-11	1.21822e-10
SFRUCORN0000019466	1433.24	13.1032	1.24646	10.5124	7.57576e-26	1.64149e-24
SFRUCORN0000019458	585.293	0.200513	0.326567	0.614003	0.539213	0.631275
SFRUCORN0000019461	1559.28	-0.029331	0.364258	-0.0805225	0.935822	0.954417
SFRUCORN0000019457	3872.75	-0.938353	0.288306	-3.25471	0.00113507	0.00297972
SFRUCORN0000019455	535.516	3.67367	0.287998	12.7559	2.89074e-37	1.64793e-35
SFRUCORN0000019453	31.6842	-1.0641	0.498276	-2.13555	0.0327158	0.061894
SFRUCORN0000019450	12.0678	0.79877	0.926727	0.861925	0.388729	0.488647
SFRUCORN0000019456	1510.68	14.1413	1.2602	11.2215	3.19815e-29	9.72603e-28
SFRUCORN0000019449	31.7841	3.40578	0.84398	4.03538	5.45136e-05	0.0001803
SFRUCORN0000019454	6.58083	-2.22577	1.27015	-1.75236	0.0797114	0.133724
SFRUCORN0000019478	330.533	-5.66456	0.691488	-8.19184	2.57272e-16	2.58763e-15
SFRUCORN0000019474	8.67037	-0.263167	1.1592	-0.227024	0.820405	0.86996
SFRUCORN0000019476	231.39	-4.13607	0.4479	-9.23435	2.59857e-20	3.52462e-19
SFRUCORN0000019473	864.941	-3.60582	0.3681	-9.79576	1.1741e-22	1.94622e-21
SFRUCORN0000010282	1435.66	0.81102	0.496353	1.63396	0.102267	0.164988
SFRUCORN0000010287	904.308	6.99186	0.92647	7.54678	4.46146e-14	3.80591e-13
SFRUCORN0000010285	1485.39	0.316014	0.397094	0.795817	0.426139	0.525538
SFRUCORN0000010286	1004.52	-0.265695	0.382164	-0.695239	0.486906	0.582755
SFRUCORN0000010284	43150	-2.71907	0.290532	-9.35894	8.05398e-21	1.14152e-19
SFRUCORN0000010313	1.69317	-2.60017	2.35165	-1.10568	0.268866	0.362832
SFRUCORN0000010304	2.77179	-0.279167	1.37402	-0.203175	0.838998	0.884512
SFRUCORN0000010302	23.1367	-0.291339	0.602119	-0.483857	0.628488	0.710642
SFRUCORN0000010307	6.6216	-0.213327	0.992999	-0.214831	0.829899	0.877617
SFRUCORN0000010316	124.053	-7.98508	1.1299	-7.06707	1.58239e-12	1.1896e-11
SFRUCORN0000010318	1.36778	4.02863	3.05776	1.31751	0.187668	0.271367
SFRUCORN0000010300	38.5815	-2.05711	0.588674	-3.49447	0.000474997	0.0013413
SFRUCORN0000010294	2.24213	1.43689	2.23124	0.643989	0.519582	0.613031
SFRUCORN0000010296	42.8233	0.743534	0.765927	0.970764	0.331666	0.431423
SFRUCORN0000010301	16.4836	-1.32401	1.03527	-1.2789	0.200933	0.286843
SFRUCORN0000010322	4004.42	10.1904	0.545501	18.6808	7.10088e-78	4.76963e-75
SFRUCORN0000010325	35.4421	-0.253669	0.652359	-0.38885	0.697387	0.770347
SFRUCORN0000010326	475.724	2.65591	0.291999	9.0956	9.40656e-20	1.21914e-18
SFRUCORN0000010329	2164.75	-0.9833	0.538759	-1.82512	0.0679832	0.116684
SFRUCORN0000010330	2.70208	-0.0229856	1.90255	-0.0120815	0.990361	0.993641
SFRUCORN0000010323	15.6087	5.70742	1.3227	4.31498	1.59619e-05	5.69635e-05
SFRUCORN0000010321	276.769	0.932598	0.31499	2.96073	0.00306915	0.00737178
SFRUCORN0000010320	91.8327	1.82259	0.409421	4.45161	8.52277e-06	3.16663e-05
SFRUCORN0000010333	327.009	-2.33327	0.370088	-6.30463	2.88881e-10	1.77719e-09
SFRUCORN0000010332	30.5838	2.78371	2.99825	0.928447	0.353176	0.452985
SFRUCORN0000010339	8.69163	3.01797	1.03717	2.90982	0.00361635	0.00855312
SFRUCORN0000010335	849.361	-1.33131	0.278149	-4.78631	1.69876e-06	7.0134e-06
SFRUCORN0000010340	136.656	-0.415634	0.411432	-1.01021	0.312394	0.411228
SFRUCORN0000010334	256.851	-0.257126	0.568645	-0.452173	0.651144	0.730911
SFRUCORN0000010336	875.144	6.05684	0.571458	10.5989	3.01471e-26	6.77936e-25
SFRUCORN0000010341	2.26983	3.66737	2.13577	1.71712	0.0859572	0.142637
SFRUCORN0000010338	282.381	2.71093	0.588203	4.60884	4.04926e-06	1.58292e-05
SFRUCORN0000010337	68.0483	-1.24095	0.824586	-1.50494	0.13234	0.203699
SFRUCORN0000010347	486.157	12.5056	1.2431	10.06	8.30311e-24	1.49748e-22
SFRUCORN0000010345	40.7777	3.40377	0.685584	4.96477	6.8781e-07	2.9748e-06
SFRUCORN0000010348	9350.93	11.1597	3.13583	3.55878	0.000372577	0.00107487
SFRUCORN0000010363	56.861	1.64831	0.474467	3.47403	0.000512698	0.00143986
SFRUCORN0000010356	2.2359	1.9592	1.76894	1.10756	0.268054	0.361968
SFRUCORN0000010362	24.2717	0.62164	0.663772	0.936527	0.349002	0.448787
SFRUCORN0000010361	7.24141	0.963591	0.955905	1.00804	0.313435	0.412353
SFRUCORN0000010359	549.727	12.6829	1.24273	10.2056	1.87089e-24	3.58159e-23
SFRUCORN0000010360	540.77	8.99805	0.657805	13.6789	1.35744e-42	1.10958e-40
SFRUCORN0000010370	2.55687	-2.24425	1.99187	-1.1267	0.259868	0.353283
SFRUCORN0000010372	1986.8	0.116878	0.347217	0.336613	0.736409	0.801859
SFRUCORN0000010378	2720.88	12.5328	0.92655	13.5263	1.09433e-41	8.32826e-40
SFRUCORN0000010373	138.751	2.71445	1.89073	1.43566	0.151098	0.227317
SFRUCORN0000010371	397.242	5.55535	0.380913	14.5843	3.53559e-48	3.79315e-46
SFRUCORN0000010368	36.4319	1.99318	0.622344	3.2027	0.00136146	0.00351255
SFRUCORN0000010379	17.068	2.05324	0.826975	2.48283	0.0130344	0.0273004
SFRUCORN0000010367	19.4077	2.66656	1.04696	2.54695	0.0108669	0.0232331
SFRUCORN0000010386	193.413	2.73742	0.419277	6.5289	6.6255e-11	4.34639e-10
SFRUCORN0000010383	10.7271	2.17765	1.51466	1.43772	0.150514	0.226615
SFRUCORN0000010385	8.90754	3.68281	1.22257	3.01235	0.0025923	0.00632778
SFRUCORN0000010394	46.4049	7.28896	1.18717	6.13978	8.26373e-10	4.85608e-09
SFRUCORN0000010387	4.04573	-5.46432	2.10211	-2.59945	0.00933728	0.0202498
SFRUCORN0000010389	29.7244	1.28693	0.559916	2.29843	0.0215371	0.0427361
SFRUCORN0000033836	8.32923	-2.92639	1.31905	-2.21856	0.026517	0.0514197
SFRUCORN0000026913	99.9611	-1.06618	0.473753	-2.2505	0.0244173	0.047774
SFRUCORN0000026916	24.847	0.581423	0.643605	0.903384	0.366322	0.466209
SFRUCORN0000026922	228.851	3.45216	0.371016	9.30463	1.3446e-20	1.8748e-19
SFRUCORN0000026920	42.3662	0.58375	0.479657	1.21701	0.223599	0.311847
SFRUCORN0000026921	2.3248	4.79599	2.44953	1.95793	0.0502388	0.0899141
SFRUCORN0000026924	3.34535	1.49953	1.611	0.930811	0.351951	0.451715
SFRUCORN0000026923	21.7143	0.315457	0.58072	0.543217	0.586981	0.674521
SFRUCORN0000026919	3.43869	1.81586	1.84378	0.984858	0.324694	0.424382
SFRUCORN0000033789	12.5855	-1.04505	0.84707	-1.23373	0.217305	0.305001
SFRUCORN0000030975	2.74084	-1.67262	1.68148	-0.994732	0.319867	0.418959
SFRUCORN0000030983	8.95787	0.29576	0.986146	0.299915	0.764242	0.82588
SFRUCORN0000030981	558.277	-0.914862	0.348696	-2.62367	0.00869893	0.0190111
SFRUCORN0000024886	117.991	-0.18347	0.428561	-0.428108	0.668573	0.745545
SFRUCORN0000024887	73.1775	-0.0747878	0.449005	-0.166564	0.867713	0.906315
SFRUCORN0000024888	52.2294	2.24298	0.545242	4.11373	3.89311e-05	0.000131983
SFRUCORN0000024885	310.796	-1.20155	0.482514	-2.49018	0.0127679	0.0268259
SFRUCORN0000024904	425.276	0.625461	0.475776	1.31461	0.18864	0.272441
SFRUCORN0000024894	17.5534	1.96615	0.982603	2.00096	0.0453968	0.0822295
SFRUCORN0000024896	14.9471	-0.217402	1.03378	-0.210298	0.833435	0.880393
SFRUCORN0000024900	117.482	0.723664	0.4339	1.66781	0.0953526	0.155625
SFRUCORN0000024908	2.04106	3.49952	2.20569	1.58659	0.112606	0.178207
SFRUCORN0000024893	420.387	12.2959	1.24526	9.8742	5.3863e-23	9.18466e-22
SFRUCORN0000024898	10.7116	0.955545	1.12765	0.847379	0.396784	0.49643
SFRUCORN0000024909	8.73885	0.596748	0.865661	0.689356	0.490599	0.585905
SFRUCORN0000024892	179.336	-1.33192	0.561615	-2.37159	0.0177118	0.0359141
SFRUCORN0000024905	777.428	-1.78806	0.617397	-2.89613	0.00377794	0.0089026
SFRUCORN0000024903	4698.47	-2.39848	0.459646	-5.21809	1.80774e-07	8.40944e-07
SFRUCORN0000024901	183.654	2.41659	0.443512	5.44876	5.07235e-08	2.52457e-07
SFRUCORN0000024902	27.2227	3.45375	0.797988	4.32807	1.50422e-05	5.39932e-05
SFRUCORN0000033588	11.4462	7.09589	1.55768	4.55543	5.22797e-06	2.01113e-05
SFRUCORN0000030796	1.20511	-2.00397	3.7169	-0.539151	0.589783	0.676735
SFRUCORN0000030809	1809.03	0.607882	0.445667	1.36398	0.172574	0.253262
SFRUCORN0000030808	577.874	-0.731834	0.407566	-1.79562	0.0725549	0.123393
SFRUCORN0000030804	8.05979	0.257822	0.941866	0.273735	0.784288	0.842123
SFRUCORN0000030803	1428.57	4.54026	0.370872	12.2421	1.85096e-34	8.61311e-33
SFRUCORN0000030798	6.58056	6.29714	3.03992	2.07148	0.0383138	0.070998
SFRUCORN0000030799	2881.08	-1.43594	0.636044	-2.25761	0.0239697	0.0469696
SFRUCORN0000030807	97.8546	1.36901	0.753897	1.81592	0.0693833	0.118746
SFRUCORN0000030797	105.674	6.60119	0.824101	8.01017	1.14547e-15	1.10258e-14
SFRUCORN0000030802	1234.23	-0.729284	0.28194	-2.58666	0.00969113	0.0209308
SFRUCORN0000020903	22.96	-0.937061	0.986925	-0.949475	0.342379	0.442925
SFRUCORN0000020899	47.5484	1.77406	0.533902	3.32282	0.000891136	0.0023893
SFRUCORN0000020898	15.2289	4.58407	1.00985	4.53936	5.64256e-06	2.15559e-05
SFRUCORN0000020900	475.246	0.987843	0.332251	2.97319	0.00294725	0.0071066
SFRUCORN0000020905	8.36755	1.9168	1.14935	1.66772	0.095371	0.155625
SFRUCORN0000020904	367.871	0.543605	0.270697	2.00817	0.0446255	0.0809557
SFRUCORN0000020911	11.0898	-2.35506	1.0363	-2.27257	0.0230521	0.0453555
SFRUCORN0000020908	1.53735	-2.50879	2.24188	-1.11906	0.263116	0.356599
SFRUCORN0000020909	107.393	-4.86265	4.14757	-1.17241	NA	NA
SFRUCORN0000020916	4.39667	0.27239	2.2667	0.120171	0.904348	0.932413
SFRUCORN0000020914	55.4434	-0.26857	0.494087	-0.543568	0.586739	0.674294
SFRUCORN0000020915	7.82971	-1.40225	1.01406	-1.38281	0.166722	0.245936
SFRUCORN0000020922	125.313	-0.43451	0.41514	-1.04666	0.295257	0.392347
SFRUCORN0000020920	8109.67	-2.57932	0.361317	-7.13866	9.4247e-13	7.22951e-12
SFRUCORN0000020925	547.588	0.450435	0.322708	1.3958	0.162775	0.241357
SFRUCORN0000020919	35.1786	-0.0833712	0.552314	-0.150949	0.880016	0.915891
SFRUCORN0000020923	217.687	-0.736751	0.333585	-2.20859	0.0272033	0.0525461
SFRUCORN0000020921	990.52	-0.0533544	0.362256	-0.147284	0.882908	0.917471
SFRUCORN0000020917	21.2189	2.15752	1.24155	1.73777	0.0822512	0.137239
SFRUCORN0000020924	224.255	0.488853	0.376146	1.29963	0.193726	0.278304
SFRUCORN0000020927	652.254	-0.326607	0.446824	-0.730952	0.464809	0.56188
SFRUCORN0000020930	6.07242	6.18039	1.85971	3.32331	0.000889568	0.00238593
SFRUCORN0000020928	940.765	-1.66612	0.511569	-3.25689	0.00112641	0.0029595
SFRUCORN0000020926	74.8705	0.692208	0.424443	1.63086	0.10292	0.16585
SFRUCORN0000020929	77.5507	5.90152	0.920391	6.41196	1.43657e-10	9.0883e-10
SFRUCORN0000020935	3556.65	-3.45012	0.368714	-9.35716	8.19058e-21	1.15982e-19
SFRUCORN0000020936	28.5221	-0.434132	0.903699	-0.480395	0.630947	0.712878
SFRUCORN0000020939	5.60102	-0.766162	1.17626	-0.651356	0.514817	0.608663
SFRUCORN0000029018	2902.53	-2.75226	0.507602	-5.42209	5.89055e-08	2.91117e-07
SFRUCORN0000029086	29.7668	1.28647	1.14357	1.12496	0.260606	0.354005
SFRUCORN0000029095	3.09758	-1.7227	2.31183	-0.745168	0.45617	0.553734
SFRUCORN0000029097	344.918	-5.08735	0.819988	-6.20418	5.49836e-10	3.29241e-09
SFRUCORN0000029087	3.25111	-0.168702	2.30218	-0.0732792	0.941584	0.958396
SFRUCORN0000031516	360.094	-0.388716	0.400429	-0.97075	0.331673	0.431423
SFRUCORN0000031526	3.44094	-0.574425	1.75092	-0.32807	0.742858	0.806996
SFRUCORN0000033881	29.031	-1.21997	0.891284	-1.36877	0.17107	0.251461
SFRUCORN0000027598	95.7998	6.99821	2.15241	3.25134	0.00114864	0.00301279
SFRUCORN0000027595	450.018	1.25597	0.43013	2.91998	0.00350049	0.00831218
SFRUCORN0000027597	26.2821	8.29582	1.3714	6.04915	1.45616e-09	8.36291e-09
SFRUCORN0000027608	7.58843	6.50478	1.68287	3.86529	0.000110955	0.000348617
SFRUCORN0000027604	5.22992	-2.72244	1.49987	-1.81512	0.0695051	0.118913
SFRUCORN0000027606	233.19	-2.97542	0.47979	-6.2015	5.59263e-10	3.34626e-09
SFRUCORN0000027612	2.29953	1.05693	1.58129	0.668395	0.503881	0.598207
SFRUCORN0000004137	76.8749	1.68228	0.72242	2.32868	0.0198761	0.0398256
SFRUCORN0000004140	3760.67	-2.36775	0.397177	-5.96146	2.50001e-09	1.41061e-08
SFRUCORN0000004141	1268.96	-2.7091	0.532799	-5.08466	3.68293e-07	1.65786e-06
SFRUCORN0000004143	38.2591	-1.10072	0.897413	-1.22655	0.219993	0.308158
SFRUCORN0000004142	1016.35	-0.634648	0.386183	-1.64339	0.100303	0.162383
SFRUCORN0000004138	223.384	7.51991	0.654403	11.4912	1.45991e-30	5.00092e-29
SFRUCORN0000004146	718.302	-1.43527	0.524644	-2.73569	0.00622491	0.0140167
SFRUCORN0000004144	77.0631	3.06025	0.940355	3.25436	0.00113649	0.00298243
SFRUCORN0000004145	383.241	0.396496	0.570224	0.695335	0.486846	0.582728
SFRUCORN0000004147	812.79	1.73588	0.263534	6.58695	4.48963e-11	2.98967e-10
SFRUCORN0000004161	2653.35	-0.23231	0.497573	-0.466886	0.640581	0.721482
SFRUCORN0000004156	1595.44	-0.785171	0.457501	-1.71622	0.0861223	0.14273
SFRUCORN0000004158	272.259	-1.25749	0.461204	-2.72654	0.00640022	0.01438
SFRUCORN0000004164	2591.68	-1.95242	0.770533	-2.53385	0.0112817	0.0240334
SFRUCORN0000004163	631.821	-0.342541	0.393516	-0.870462	0.384048	0.483944
SFRUCORN0000004157	360.862	1.21308	0.403911	3.00334	0.00267032	0.0064987
SFRUCORN0000004162	2311.58	4.71214	0.368602	12.7838	2.01956e-37	1.17294e-35
SFRUCORN0000004160	2359.35	-0.503763	0.487094	-1.03422	0.301033	0.399061
SFRUCORN0000004159	219.029	1.26852	0.473768	2.67752	0.00741702	0.0164664
SFRUCORN0000004168	153.91	8.99966	1.10462	8.14729	3.72168e-16	3.71183e-15
SFRUCORN0000004169	9.0663	6.75999	1.61791	4.17823	2.93789e-05	0.000101108
SFRUCORN0000004172	2.49438	-3.25824	2.5773	-1.26421	0.206156	0.292509
SFRUCORN0000004188	3280.65	-1.67044	0.34327	-4.86626	1.13732e-06	4.78498e-06
SFRUCORN0000004189	79.0985	0.215744	0.408175	0.528556	0.597113	0.683521
SFRUCORN0000004191	51.3791	-0.0435622	0.553512	-0.0787015	0.93727	0.955075
SFRUCORN0000004183	7.28577	0.544612	1.29048	0.422024	0.673008	0.749355
SFRUCORN0000004180	421.035	-0.0182827	0.736822	-0.024813	0.980204	0.987
SFRUCORN0000004178	92.2701	10.1081	1.27281	7.94156	1.99658e-15	1.88887e-14
SFRUCORN0000004205	180.369	-0.352335	0.292478	-1.20465	0.228337	0.317371
SFRUCORN0000004207	5471.5	-2.69442	0.363828	-7.40574	1.30418e-13	1.07688e-12
SFRUCORN0000004194	125.511	-0.190035	0.717489	-0.26486	0.791117	0.847747
SFRUCORN0000004203	23.4051	0.478935	0.753416	0.635684	0.524982	0.618222
SFRUCORN0000004202	84.7686	-3.37312	0.723928	-4.65947	3.17022e-06	1.25904e-05
SFRUCORN0000004192	25.3971	6.40572	1.21133	5.28819	1.23532e-07	5.87755e-07
SFRUCORN0000004193	1162.15	0.610431	0.371549	1.64294	0.100396	0.162431
SFRUCORN0000004195	94.2385	2.49503	0.38031	6.56053	5.3617e-11	3.54593e-10
SFRUCORN0000004206	9.11223	1.84627	0.885559	2.08487	0.0370815	0.068946
SFRUCORN0000004196	66.6697	9.63851	1.3383	7.20203	5.93205e-13	4.6285e-12
SFRUCORN0000004204	177.441	0.394702	0.444064	0.888841	0.374088	0.474023
SFRUCORN0000004224	38.0564	2.35242	0.589581	3.98998	6.60779e-05	0.000215597
SFRUCORN0000004226	6.44417	3.39882	1.74132	1.95186	0.0509546	0.0908899
SFRUCORN0000004228	13.7986	3.90429	1.2387	3.15193	0.00162196	0.00411862
SFRUCORN0000004229	5266.15	11.1469	2.87389	3.87869	0.000105022	0.000331389
SFRUCORN0000004244	29.2501	2.9736	3.10332	0.958201	0.337961	0.438238
SFRUCORN0000004248	1.23016	3.8833	3.26987	1.1876	0.234991	0.324546
SFRUCORN0000004241	2.75713	-3.35549	1.98667	-1.689	0.0912188	0.150031
SFRUCORN0000004238	593.265	12.7929	1.24471	10.2778	8.87126e-25	1.75035e-23
SFRUCORN0000004237	1.43252	-0.193693	2.22867	-0.0869097	0.930743	0.950933
SFRUCORN0000004236	1.69611	-1.42201	2.32298	-0.612148	0.54044	0.63228
SFRUCORN0000004240	3856.11	-4.08986	0.629182	-6.50029	8.01675e-11	5.21257e-10
SFRUCORN0000004234	6666.41	12.0842	2.65277	4.55531	5.23082e-06	2.01122e-05
SFRUCORN0000004232	1.859	4.47832	2.78502	1.608	0.107834	0.172225
SFRUCORN0000004249	51.0722	0.98502	1.20922	0.814592	0.415306	0.514529
SFRUCORN0000004254	6.57876	3.33417	1.63061	2.04473	0.040881	0.0750619
SFRUCORN0000004270	1764.96	-1.12273	0.332756	-3.37402	0.000740791	0.00201416
SFRUCORN0000004268	6.31804	6.23837	1.78683	3.49131	0.000480661	0.00135531
SFRUCORN0000004271	99.8503	-0.895844	0.644198	-1.39063	0.164336	0.243183
SFRUCORN0000004269	37828.1	-3.23098	0.317781	-10.1673	2.77517e-24	5.23486e-23
SFRUCORN0000004272	298.291	-1.6791	0.39168	-4.28691	1.81179e-05	6.4066e-05
SFRUCORN0000004274	1805.54	1.10914	0.281592	3.93883	8.18804e-05	0.00026348
SFRUCORN0000004273	211.911	0.963515	0.376589	2.55853	0.0105116	0.0225642
SFRUCORN0000004277	2863.04	12.6046	0.930891	13.5404	9.03323e-42	6.90864e-40
SFRUCORN0000004279	7.56091	6.4998	1.69058	3.84471	0.000120694	0.000377067
SFRUCORN0000004292	99.9996	-0.704734	0.448772	-1.57036	0.116331	0.18306
SFRUCORN0000004285	104.599	10.2892	1.27226	8.0874	6.09521e-16	5.97872e-15
SFRUCORN0000004297	459.409	0.621429	0.39969	1.55478	0.119999	0.187885
SFRUCORN0000004294	136.973	0.581363	0.525981	1.10529	0.269033	0.362911
SFRUCORN0000004295	21.0145	0.757976	0.592946	1.27832	0.201136	0.286947
SFRUCORN0000004293	95.4045	-1.38846	0.718959	-1.93121	0.0534576	0.0947094
SFRUCORN0000004301	156.804	1.77763	0.350015	5.07872	3.79981e-07	1.70649e-06
SFRUCORN0000004313	4.37979	2.70627	1.93319	1.3999	0.161543	0.239992
SFRUCORN0000004317	18.9192	-1.7242	0.869328	-1.98337	0.0473257	0.0853531
SFRUCORN0000004304	387.209	1.15778	0.387927	2.98454	0.00284008	0.00686963
SFRUCORN0000004309	3.49351	3.45571	1.86092	1.85699	0.0633128	0.109864
SFRUCORN0000004298	358.99	-1.96776	0.349671	-5.62745	1.82895e-08	9.5361e-08
SFRUCORN0000004302	205.559	-0.872794	0.511273	-1.7071	0.0878033	0.145124
SFRUCORN0000004305	5.56849	5.0445	1.68089	3.00109	0.00269013	0.00654176
SFRUCORN0000004307	1.55834	4.22358	2.91962	1.44662	0.148003	0.223697
SFRUCORN0000004316	1.43779	-0.477278	2.2264	-0.214372	0.830257	0.877876
SFRUCORN0000018756	2.55679	0.99028	1.44428	0.685654	0.492931	0.587827
SFRUCORN0000018742	24.0361	-2.15782	0.654022	-3.29931	0.000969228	0.00258077
SFRUCORN0000018753	1736.94	11.177	0.740972	15.0842	2.05606e-51	2.78632e-49
SFRUCORN0000018748	179.596	-0.860636	0.375481	-2.29209	0.0219006	0.0433383
SFRUCORN0000018751	4143.06	11.0682	2.77858	3.98342	6.79304e-05	0.000221218
SFRUCORN0000018747	115.817	-7.38792	2.2671	-3.25875	0.00111904	0.00294165
SFRUCORN0000018743	6.99399	0.337866	0.996817	0.338945	0.734651	0.80034
SFRUCORN0000018744	5.55639	0.190685	1.22627	0.155499	0.876428	0.913379
SFRUCORN0000018776	1.75113	-1.44546	2.50122	-0.577902	0.56333	0.653566
SFRUCORN0000018770	2.71041	-2.2937	1.62916	-1.40791	0.159159	0.237238
SFRUCORN0000018755	1.02906	1.16293	2.34236	0.496478	0.619558	NA
SFRUCORN0000018766	5.29116	5.98506	1.86784	3.20427	0.00135403	0.00349515
SFRUCORN0000018775	1.65157	-0.0726031	1.96069	-0.0370293	0.970462	0.97972
SFRUCORN0000018757	1.94917	1.41371	2.59453	0.544882	0.585835	0.673455
SFRUCORN0000018768	0.984547	3.55722	3.34206	1.06438	0.287156	NA
SFRUCORN0000018769	0.929501	3.47879	3.54478	0.981382	0.326404	NA
SFRUCORN0000018790	6.20973	0.560439	1.26022	0.444714	0.656527	0.735579
SFRUCORN0000018791	15.2285	0.496932	0.74061	0.670977	0.502235	0.596785
SFRUCORN0000018783	3.47635	-1.92474	1.94556	-0.989296	0.322519	0.422146
SFRUCORN0000018789	2.30163	1.99039	1.82654	1.0897	0.275844	0.370825
SFRUCORN0000018788	3.06099	-2.41321	1.86027	-1.29723	0.194551	0.279358
SFRUCORN0000018798	10.6553	-5.43242	1.66669	-3.2594	0.00111648	0.00293592
SFRUCORN0000018805	276.89	5.36968	0.416331	12.8976	4.64235e-38	2.79065e-36
SFRUCORN0000018799	135.931	7.48634	0.782284	9.56984	1.07069e-21	1.63936e-20
SFRUCORN0000018828	1.83793	-0.236221	1.68955	-0.139813	0.888808	0.921433
SFRUCORN0000018824	2.85836	5.09328	2.31322	2.20181	0.0276786	0.0533374
SFRUCORN0000018838	6.62277	1.25821	1.4862	0.846592	0.397222	0.496777
SFRUCORN0000018843	57.6791	0.285619	0.641113	0.445504	0.655955	0.73519
SFRUCORN0000018836	5.07011	-1.32422	2.20415	-0.600784	0.547984	0.638993
SFRUCORN0000018851	1.37011	-2.21953	2.3641	-0.938849	0.347808	0.447737
SFRUCORN0000018855	1.54578	-2.38332	2.87646	-0.828559	0.407354	0.506577
SFRUCORN0000014286	67.7418	-2.43778	0.52157	-4.67394	2.95478e-06	1.17985e-05
SFRUCORN0000014287	786.984	-1.48749	0.415257	-3.58209	0.000340852	0.000988887
SFRUCORN0000014283	158.965	1.6622	0.84216	1.97373	0.0484124	0.0870487
SFRUCORN0000014301	168.097	3.16265	0.435461	7.26277	3.79248e-13	3.02011e-12
SFRUCORN0000014302	349.528	1.16904	0.723365	1.61611	0.10607	0.170075
SFRUCORN0000014304	629.598	11.0193	1.09053	10.1046	5.27305e-24	9.69802e-23
SFRUCORN0000014296	12.9049	5.44429	1.55058	3.51113	0.000446209	0.00126747
SFRUCORN0000014300	46.7607	1.31247	0.625781	2.09733	0.0359645	0.0671439
SFRUCORN0000014303	1112.67	-1.83765	0.314686	-5.83964	5.23131e-09	2.86185e-08
SFRUCORN0000014288	13.3727	-1.12208	0.932378	-1.20346	0.228798	0.317755
SFRUCORN0000014312	40.0848	0.407218	0.616117	0.660943	0.508649	0.603032
SFRUCORN0000014311	405.306	-1.34789	0.311976	-4.32049	1.55683e-05	5.57263e-05
SFRUCORN0000014307	2836.33	-4.4141	0.322827	-13.6733	1.46691e-42	1.19275e-40
SFRUCORN0000014306	176.969	2.44184	0.345914	7.0591	1.6759e-12	1.25623e-11
SFRUCORN0000014309	5.8162	5.10595	1.78001	2.8685	0.00412421	0.00964002
SFRUCORN0000014314	1337.03	-1.91692	0.49793	-3.84977	0.000118228	0.000369664
SFRUCORN0000014316	84.0551	0.0209451	0.465686	0.0449768	0.964126	0.974789
SFRUCORN0000014308	290.274	-4.28808	0.482263	-8.89158	6.02474e-19	7.24893e-18
SFRUCORN0000014310	1123.84	-1.32097	0.367585	-3.59366	0.000326069	0.000948312
SFRUCORN0000014313	140.558	0.294903	0.342072	0.862109	0.388627	0.488647
SFRUCORN0000014305	805.253	0.444306	0.505538	0.878879	0.379467	0.479394
SFRUCORN0000014317	387.663	1.92417	0.445674	4.31745	1.57844e-05	5.64084e-05
SFRUCORN0000014318	620.875	-2.13505	0.493601	-4.32545	1.52218e-05	5.45618e-05
SFRUCORN0000014325	2496	-2.62668	0.308957	-8.50177	1.86724e-17	2.02862e-16
SFRUCORN0000014322	218.09	1.62557	0.344113	4.72394	2.31316e-06	9.38694e-06
SFRUCORN0000014321	8952.26	-1.85892	0.367185	-5.06262	4.13527e-07	1.84694e-06
SFRUCORN0000014328	272.306	-3.44125	0.444186	-7.74732	9.38495e-15	8.43936e-14
SFRUCORN0000014330	216.243	-3.49757	0.450037	-7.77174	7.74176e-15	7.01893e-14
SFRUCORN0000014323	463.958	-1.36634	0.311765	-4.3826	1.17272e-05	4.27398e-05
SFRUCORN0000014324	14127.3	-2.73236	0.324666	-8.41591	3.89863e-17	4.13951e-16
SFRUCORN0000014327	1.20511	-2.00397	3.7169	-0.539151	0.589783	0.676735
SFRUCORN0000014326	2.09205	2.56278	2.43521	1.05238	0.292624	0.389284
SFRUCORN0000014319	47.1737	3.41204	0.835121	4.08568	4.39481e-05	0.000147695
SFRUCORN0000014320	858.443	0.666569	0.309535	2.15346	0.0312829	0.0594086
SFRUCORN0000014332	3660.11	-0.925656	0.303819	-3.04673	0.00231343	0.00569474
SFRUCORN0000014334	4.34406	0.983074	1.25338	0.784338	0.432842	0.531725
SFRUCORN0000014333	3.09141	3.21331	1.97352	1.62821	0.103481	0.166511
SFRUCORN0000014331	50.7316	0.12343	0.476825	0.258858	0.795745	0.851583
SFRUCORN0000014336	7993.84	13.3985	2.15145	6.22765	4.73479e-10	2.86069e-09
SFRUCORN0000014357	1.95653	2.42689	2.35167	1.03199	0.302078	0.399932
SFRUCORN0000014350	7.89133	0.824615	1.345	0.613095	0.539814	0.631834
SFRUCORN0000014354	5.26181	-0.395073	1.36987	-0.288403	0.773038	0.83332
SFRUCORN0000014349	95.3917	1.38857	0.358755	3.87053	0.000108597	0.000341555
SFRUCORN0000014372	181.958	-1.97539	0.435423	-4.53671	5.71385e-06	2.1812e-05
SFRUCORN0000014363	396.542	0.681936	0.281086	2.42607	0.0152631	0.0314526
SFRUCORN0000014361	979.48	-3.32575	0.337174	-9.86358	5.98728e-23	1.01534e-21
SFRUCORN0000014373	285.737	2.74166	0.56407	4.86051	1.17086e-06	4.92073e-06
SFRUCORN0000014364	797.743	-2.11431	0.479516	-4.40927	1.03722e-05	3.8107e-05
SFRUCORN0000014362	1274.77	-1.10492	0.250737	-4.4067	1.04959e-05	3.85158e-05
SFRUCORN0000014371	1.66122	-4.17866	3.37384	-1.23854	0.215514	0.302903
SFRUCORN0000033877	17.6978	1.27937	0.807452	1.58445	0.113091	0.17876
SFRUCORN0000015143	90.5946	-1.22626	0.378406	-3.2406	0.00119279	0.00311643
SFRUCORN0000015142	94.8921	-0.704269	0.471966	-1.4922	0.135646	0.207917
SFRUCORN0000015144	18.2984	0.300742	0.686754	0.437918	0.661446	0.73968
SFRUCORN0000015147	46.8104	0.49845	0.484693	1.02838	0.30377	0.401828
SFRUCORN0000015148	556.74	-2.18933	0.531983	-4.11542	3.86482e-05	0.000131053
SFRUCORN0000015149	3268.78	0.564011	0.305724	1.84484	0.0650612	0.112355
SFRUCORN0000015150	52.3302	5.85381	0.867191	6.75031	1.47527e-11	1.01793e-10
SFRUCORN0000015154	10.585	0.0748307	0.959418	0.077996	0.937831	0.955444
SFRUCORN0000015165	28.0269	5.54198	0.966979	5.73123	9.97029e-09	5.3261e-08
SFRUCORN0000015169	50.379	-2.06029	0.593669	-3.47044	0.000519612	0.00145712
SFRUCORN0000015189	18.3245	3.1926	1.06895	2.98668	0.00282026	0.00682385
SFRUCORN0000031647	52.4377	-1.60256	0.704472	-2.27483	0.022916	0.0451108
SFRUCORN0000031638	2560.19	-3.15535	0.503342	-6.2688	3.63834e-10	2.22697e-09
SFRUCORN0000031645	37.3132	1.92109	0.597582	3.21478	0.00130546	0.00338504
SFRUCORN0000031644	9.91234	-2.59357	0.94552	-2.74301	0.00608788	0.0137442
SFRUCORN0000029170	234.363	0.376811	0.348841	1.08018	0.280062	0.375424
SFRUCORN0000029167	4.20702	3.12791	1.84378	1.69646	0.0897981	0.147993
SFRUCORN0000029168	31.8446	-0.208864	0.790605	-0.264182	0.79164	0.848131
SFRUCORN0000029171	50.67	1.15393	0.506879	2.27654	0.0228138	0.0449324
SFRUCORN0000029169	187.171	0.163758	0.426665	0.383808	0.70112	0.773011
SFRUCORN0000029189	8.67012	-1.98653	1.06519	-1.86496	0.0621877	0.108313
SFRUCORN0000029174	6005.5	-3.03041	0.434632	-6.97236	3.11663e-12	2.28518e-11
SFRUCORN0000029186	4885.21	-1.5583	0.45695	-3.41021	0.000649119	0.0017847
SFRUCORN0000029184	2432.5	-0.0233938	0.37046	-0.0631481	0.949649	0.964571
SFRUCORN0000029180	3.76034	5.49091	2.0595	2.66613	0.00767293	0.0169608
SFRUCORN0000029182	2.45474	-4.77572	3.12565	-1.52792	0.126534	0.196188
SFRUCORN0000029177	18.5884	0.626055	0.993202	0.630341	0.528472	0.621391
SFRUCORN0000029188	26.6216	2.58699	0.716556	3.61031	0.000305826	0.000893785
SFRUCORN0000029185	184.439	3.09041	0.601167	5.14067	2.73755e-07	1.24941e-06
SFRUCORN0000029178	10.115	1.07792	0.808421	1.33337	0.182412	0.265456
SFRUCORN0000029183	34.3414	1.68224	0.644463	2.6103	0.00904629	0.0196756
SFRUCORN0000029190	1.51808	-0.35143	2.67829	-0.131214	0.895606	0.926308
SFRUCORN0000030294	134.794	8.8219	1.11746	7.89459	2.91268e-15	2.72055e-14
SFRUCORN0000023441	252.132	2.13604	0.482366	4.42826	9.49945e-06	3.50925e-05
SFRUCORN0000023458	3.06374	5.19274	2.31386	2.24419	0.0248199	0.0484696
SFRUCORN0000023455	826.816	-4.26682	0.533079	-8.00412	1.20326e-15	1.15604e-14
SFRUCORN0000023471	65.7771	1.31361	0.417929	3.14315	0.00167141	0.0042289
SFRUCORN0000023477	7.48408	-0.591578	1.00183	-0.590496	0.554858	0.645385
SFRUCORN0000023467	135.732	10.6651	1.26594	8.42465	3.61839e-17	3.86054e-16
SFRUCORN0000023473	375.014	-1.04061	0.35285	-2.94914	0.00318655	0.00762767
SFRUCORN0000023474	100.618	-2.2351	0.39148	-5.70935	1.13408e-08	6.02696e-08
SFRUCORN0000023481	945.753	3.74911	0.355663	10.5412	5.57853e-26	1.21727e-24
SFRUCORN0000023479	12.0991	1.04985	1.24999	0.839888	0.400971	0.500372
SFRUCORN0000023484	521.635	0.452701	0.250059	1.81037	0.0702378	0.119927
SFRUCORN0000023487	249.055	-1.35101	0.515026	-2.62319	0.00871116	0.0190271
SFRUCORN0000023482	7.50527	-0.298804	0.911931	-0.327661	0.743168	0.807171
SFRUCORN0000023485	8.52324	3.33553	1.17669	2.83466	0.00458739	0.0106444
SFRUCORN0000023483	1092.41	3.92975	0.397295	9.89127	4.54239e-23	7.81463e-22
SFRUCORN0000023480	445.408	-1.52018	0.405752	-3.74657	0.000179272	0.000543801
SFRUCORN0000032024	8.21648	1.4755	0.894705	1.64914	0.0991186	0.160697
SFRUCORN0000032022	2.64794	0.276062	1.50969	0.18286	0.854908	0.896699
SFRUCORN0000032023	659.915	-2.89041	0.596344	-4.84688	1.25418e-06	5.25375e-06
SFRUCORN0000031090	1087.37	-3.49106	0.550789	-6.3383	2.32319e-10	1.44082e-09
SFRUCORN0000031098	3.95847	0.977548	1.22945	0.795111	0.426549	0.525918
SFRUCORN0000031086	2.42016	3.76913	2.11003	1.78629	0.0740522	0.125497
SFRUCORN0000031091	7.75151	-0.874247	1.12911	-0.774282	0.438764	0.536993
SFRUCORN0000031095	1.54578	-2.38332	2.87646	-0.828559	0.407354	0.506577
SFRUCORN0000031089	2.97598	2.33547	1.76506	1.32317	0.185779	0.26929
SFRUCORN0000032509	1.5033	4.17102	4.29548	0.971025	0.331536	0.431317
SFRUCORN0000032510	8.09866	6.59566	2.15028	3.06735	0.00215968	0.0053495
SFRUCORN0000032501	1.77853	4.40844	4.11152	1.07222	0.283623	0.379233
SFRUCORN0000032504	20.9781	6.17765	1.73638	3.55778	0.000374009	0.0010788
SFRUCORN0000032503	7.82553	6.54726	2.95536	2.21538	0.0267338	0.0517686
SFRUCORN0000032502	2.48994	4.89418	3.74882	1.30553	0.191714	0.276183
SFRUCORN0000013718	52.7513	2.65661	0.537443	4.94304	7.69123e-07	3.30703e-06
SFRUCORN0000013717	175.152	-1.3257	0.420439	-3.15315	0.00161521	0.00410484
SFRUCORN0000013715	14.0885	3.9336	1.136	3.46268	0.000534825	0.00149467
SFRUCORN0000013712	899.181	2.87548	0.259934	11.0623	1.91039e-28	5.30821e-27
SFRUCORN0000013716	746.753	1.20119	0.276705	4.34105	1.41805e-05	5.10665e-05
SFRUCORN0000013719	15.903	1.41357	1.31903	1.07167	0.283867	0.379464
SFRUCORN0000013710	47.1386	-1.42348	0.821691	-1.73238	0.083206	0.138698
SFRUCORN0000013708	5.78882	-1.59274	1.5811	-1.00736	0.313761	0.412712
SFRUCORN0000013721	432.816	2.05747	0.343188	5.99517	2.03274e-09	1.1554e-08
SFRUCORN0000013725	44.8157	-0.221253	0.502665	-0.44016	0.659821	0.738451
SFRUCORN0000013724	21.6454	0.105366	0.643329	0.163783	0.869902	0.907897
SFRUCORN0000013730	1225.05	1.92624	0.339635	5.67151	1.41547e-08	7.45573e-08
SFRUCORN0000013728	85.9985	0.62811	0.396425	1.58444	0.113095	0.17876
SFRUCORN0000013720	42.1442	2.41085	0.492711	4.89303	9.92948e-07	4.20186e-06
SFRUCORN0000013727	28.1074	5.14374	0.957919	5.3697	7.88678e-08	3.84484e-07
SFRUCORN0000013723	663.6	2.03142	0.486417	4.1763	2.96291e-05	0.000101878
SFRUCORN0000013729	150.075	0.146211	0.316641	0.461756	0.644256	0.724709
SFRUCORN0000013726	1218.02	0.615466	0.375491	1.6391	0.101193	0.163494
SFRUCORN0000013734	62.6332	1.15746	0.498685	2.32102	0.020286	0.0405222
SFRUCORN0000013732	257.456	0.388659	0.300262	1.2944	0.195528	0.280486
SFRUCORN0000013733	2244.52	0.158261	0.363506	0.435373	0.663292	0.741412
SFRUCORN0000013731	156.521	-4.51503	0.602532	-7.49342	6.7103e-14	5.6433e-13
SFRUCORN0000013735	3.07645	5.20204	2.206	2.35813	0.0183671	0.0371066
SFRUCORN0000013738	1.03959	3.6319	3.45636	1.05079	0.293355	NA
SFRUCORN0000013736	5.10059	5.93025	1.8759	3.16128	0.00157078	0.00400512
SFRUCORN0000013737	157.875	9.01418	1.10846	8.13216	4.2172e-16	4.1979e-15
SFRUCORN0000013756	9.47194	3.36676	1.15092	2.92526	0.00344167	0.00818132
SFRUCORN0000013755	0.984547	3.55722	3.34206	1.06438	0.287156	NA
SFRUCORN0000013759	206.407	-0.0167641	0.376327	-0.0445468	0.964469	0.974895
SFRUCORN0000013757	15.7956	3.28203	0.904299	3.62936	0.000284119	0.000834797
SFRUCORN0000013766	11.75	-0.616593	1.01535	-0.607271	0.543671	0.635146
SFRUCORN0000013760	106.767	-0.219918	0.344509	-0.638352	0.523245	0.61656
SFRUCORN0000013758	2.06144	0.377127	1.63648	0.230451	0.817742	0.868446
SFRUCORN0000013769	4.71946	5.81581	2.27116	2.56073	0.0104454	0.0224313
SFRUCORN0000013767	10.0467	6.9113	1.80052	3.8385	0.000123787	0.00038595
SFRUCORN0000013771	840.259	-0.0366936	0.572745	-0.0640662	0.948918	0.964082
SFRUCORN0000013772	1129.59	2.36938	0.606671	3.90554	9.40139e-05	0.000298852
SFRUCORN0000033725	2233.58	-3.40009	0.323275	-10.5176	7.1645e-26	1.55456e-24
SFRUCORN0000033724	3.42083	-3.76151	1.89127	-1.98888	0.0467146	0.0843198
SFRUCORN0000032527	860.363	-0.536491	0.296433	-1.80982	0.0703236	0.120034
SFRUCORN0000032531	802.116	9.73298	2.33576	4.16694	3.0872e-05	0.000105893
SFRUCORN0000032538	2.29728	4.77968	2.44498	1.9549	0.050595	0.0903633
SFRUCORN0000032528	1601.08	4.88049	0.316554	15.4176	1.24725e-53	1.87076e-51
SFRUCORN0000032526	452.085	4.86763	0.423122	11.5041	1.25793e-30	4.32822e-29
SFRUCORN0000032529	22.6996	2.01148	0.877794	2.29152	0.0219334	0.0433755
SFRUCORN0000032530	8018.17	11.5283	2.95049	3.90725	9.33508e-05	0.000296989
SFRUCORN0000032533	6020.54	12.3664	2.47409	4.99838	5.78143e-07	2.52451e-06
SFRUCORN0000032536	31288.5	11.8641	3.42092	3.4681	0.00052415	0.00146829
SFRUCORN0000019325	5.98993	5.1493	1.6672	3.0886	0.00201102	0.00500778
SFRUCORN0000019323	2.56309	0.1195	1.59187	0.0750686	0.94016	0.957199
SFRUCORN0000019318	1.76372	4.40016	2.70205	1.62845	0.103429	0.166463
SFRUCORN0000019335	114.825	4.66077	0.565544	8.24121	1.7048e-16	1.73845e-15
SFRUCORN0000019337	14805.2	-2.97615	0.446558	-6.66464	2.6531e-11	1.79377e-10
SFRUCORN0000019338	218.235	0.905999	0.380949	2.37827	0.0173941	0.0353814
SFRUCORN0000019336	580.537	2.60526	0.339372	7.6767	1.63237e-14	1.44353e-13
SFRUCORN0000019330	1.49623	-4.03728	3.28287	-1.2298	0.218771	0.306769
SFRUCORN0000019347	1281.26	2.78733	0.41704	6.68361	2.33133e-11	1.58246e-10
SFRUCORN0000019349	64.372	0.608537	0.831451	0.731898	0.464231	0.561357
SFRUCORN0000019354	132.331	0.302538	0.409737	0.73837	0.46029	0.557739
SFRUCORN0000019346	74.975	8.84154	1.28065	6.90392	5.05855e-12	3.64825e-11
SFRUCORN0000019341	2.30801	-3.13754	2.16836	-1.44696	0.147908	0.223697
SFRUCORN0000019348	7453.34	0.418288	0.338101	1.23717	0.216025	0.303479
SFRUCORN0000019340	55.3972	-1.17985	0.620641	-1.90102	0.0572998	0.100834
SFRUCORN0000019345	743.777	0.725208	0.351815	2.06133	0.0392712	0.0725025
SFRUCORN0000019344	3.55711	0.600199	1.3441	0.446544	0.655204	0.734508
SFRUCORN0000019352	4.19667	2.81024	1.55071	1.81223	0.0699502	0.119529
SFRUCORN0000019343	23.1484	-1.12796	0.630075	-1.7902	0.0734214	0.12462
SFRUCORN0000019351	1.12232	1.32539	3.625	0.365623	0.714646	NA
SFRUCORN0000019342	88.4049	0.491505	0.606792	0.810006	0.417937	0.517115
SFRUCORN0000019367	332.925	-0.852748	0.366805	-2.3248	0.0200826	0.0401887
SFRUCORN0000019356	311.467	10.9006	1.24583	8.74969	2.1393e-18	2.47566e-17
SFRUCORN0000019358	10.3015	1.39052	0.953752	1.45795	0.144854	0.219914
SFRUCORN0000019357	15.2814	0.906211	0.954693	0.949218	0.34251	0.443
SFRUCORN0000019364	220.459	-0.64584	0.291954	-2.21213	0.0269578	0.0521241
SFRUCORN0000019355	22.4389	-0.257044	0.615537	-0.417593	0.676245	0.752309
SFRUCORN0000019374	2884.64	-5.23301	0.492686	-10.6214	2.37019e-26	5.39279e-25
SFRUCORN0000019371	81.2545	0.0943991	0.465368	0.202849	0.839253	0.884537
SFRUCORN0000019372	425.987	-0.956664	0.386726	-2.47375	0.0133703	0.0279433
SFRUCORN0000019366	24.038	4.35293	1.50231	2.89748	0.00376169	0.00886835
SFRUCORN0000019393	3347.29	1.20351	0.244131	4.92978	8.23217e-07	3.52101e-06
SFRUCORN0000019396	26.9244	3.86541	1.34412	2.87579	0.00403015	0.00944218
SFRUCORN0000019406	5.15564	5.945	1.89128	3.14338	0.00167007	0.0042262
SFRUCORN0000019397	140.717	8.28203	0.949971	8.7182	2.8267e-18	3.2396e-17
SFRUCORN0000019392	100.171	0.267234	0.484754	0.551277	0.581444	0.669603
SFRUCORN0000033955	2.69456	0.21179	1.50928	0.140325	0.888403	0.921219
SFRUCORN0000033954	739.308	-1.61986	0.577632	-2.80431	0.00504247	0.0116045
SFRUCORN0000033956	3.18555	1.9493	1.40783	1.38461	0.166172	0.245383
SFRUCORN0000033285	4.18342	-1.32048	1.70623	-0.773916	0.438981	0.537173
SFRUCORN0000033284	26.8444	-2.00007	0.743941	-2.68847	0.00717793	0.0159718
SFRUCORN0000030339	56813.4	-2.55946	0.324512	-7.88712	3.0924e-15	2.88145e-14
SFRUCORN0000030332	560.889	4.74211	0.324117	14.6309	1.78495e-48	1.98387e-46
SFRUCORN0000030325	735.362	0.463111	0.286449	1.61673	0.105936	0.169878
SFRUCORN0000030336	67.1774	-0.425431	0.445967	-0.953951	0.340108	0.440652
SFRUCORN0000030334	14.698	0.0877051	0.7118	0.123216	0.901936	0.930609
SFRUCORN0000030341	257.768	-0.710887	0.304005	-2.33841	0.0193661	0.0389109
SFRUCORN0000030326	834.122	13.2845	1.2424	10.6925	1.10315e-26	2.58613e-25
SFRUCORN0000030333	6759.15	-1.32284	0.295834	-4.47156	7.76523e-06	2.90332e-05
SFRUCORN0000030340	126.376	0.670059	0.345954	1.93685	0.0527642	0.0936206
SFRUCORN0000030342	2316.34	-0.0579264	0.358025	-0.161795	0.871468	0.909232
SFRUCORN0000030337	214.089	0.773578	0.308744	2.50556	0.0122257	0.0258166
SFRUCORN0000030324	39.0392	0.646754	0.533677	1.21188	0.225557	0.314101
SFRUCORN0000030338	236.496	-0.246409	0.34277	-0.718874	0.472219	0.569106
SFRUCORN0000030343	4.51709	-0.180522	1.69108	-0.106749	0.914988	0.939683
SFRUCORN0000033858	12.5831	-2.57278	1.39678	-1.84193	0.0654847	0.112998
SFRUCORN0000010170	395.03	-3.88233	0.4461	-8.70283	3.23701e-18	3.68795e-17
SFRUCORN0000010172	1539.75	0.911742	0.266069	3.42671	0.000610951	0.00168968
SFRUCORN0000010171	64.0735	2.56401	0.72664	3.52858	0.000417803	0.00119452
SFRUCORN0000010173	119.143	1.79585	0.381391	4.7087	2.49305e-06	1.00726e-05
SFRUCORN0000010177	112.59	4.6122	0.535904	8.6064	7.53913e-18	8.39741e-17
SFRUCORN0000010202	1.90997	-1.68393	1.77215	-0.95022	0.342	0.442584
SFRUCORN0000010217	118.354	0.0373859	3.07147	0.012172	0.990288	0.993641
SFRUCORN0000010246	2920.25	-2.23489	0.3587	-6.23053	4.64873e-10	2.81105e-09
SFRUCORN0000010245	94.106	7.67603	0.961913	7.97997	1.46374e-15	1.39761e-14
SFRUCORN0000010244	35.9203	6.90697	1.19672	5.77159	7.85248e-09	4.22399e-08
SFRUCORN0000010220	5.61324	0.293373	1.66665	0.176025	0.860274	0.900844
SFRUCORN0000010226	1.38816	-0.329551	2.22608	-0.148041	0.88231	0.917282
SFRUCORN0000010188	143.88	10.7493	1.26733	8.48178	2.21766e-17	2.39921e-16
SFRUCORN0000010182	193.074	4.7889	0.593822	8.06455	7.35071e-16	7.15121e-15
SFRUCORN0000010194	10.4773	-1.33052	1.59869	-0.832256	0.405264	0.50471
SFRUCORN0000010270	3.15811	-0.25857	1.79319	-0.144196	0.885346	0.919263
SFRUCORN0000010228	306.299	-1.34714	0.48501	-2.77756	0.00547686	0.0125073
SFRUCORN0000010235	1.10725	-0.703792	2.92527	-0.24059	0.809873	NA
SFRUCORN0000010223	1.10743	2.47614	3.5824	0.691196	0.489442	NA
SFRUCORN0000010230	7637.02	11.6613	1.7746	6.57122	4.99047e-11	3.30973e-10
SFRUCORN0000010231	1589.44	-1.54244	0.342971	-4.49728	6.88277e-06	2.59663e-05
SFRUCORN0000010227	3513.8	1.45984	0.342968	4.2565	2.07648e-05	7.27593e-05
SFRUCORN0000010259	2.36314	-4.69719	2.24939	-2.08821	0.0367792	0.0684581
SFRUCORN0000010258	206.244	-3.33536	0.768057	-4.34259	1.40813e-05	5.07563e-05
SFRUCORN0000010261	1.13495	2.52029	2.72048	0.926413	0.354231	NA
SFRUCORN0000010273	1.68115	4.33383	3.01474	1.43755	0.150563	0.226622
SFRUCORN0000010277	1.18256	2.44234	3.54144	0.689646	0.490417	NA
SFRUCORN0000010272	61.7616	-3.25864	0.720216	-4.52453	6.05305e-06	2.30215e-05
SFRUCORN0000032348	2.56567	-0.48555	1.98647	-0.244429	0.806899	0.859946
SFRUCORN0000032342	2.83084	5.07994	2.29293	2.21548	0.0267271	0.0517622
SFRUCORN0000032334	10.0759	0.502447	0.848374	0.592248	0.553685	0.64436
SFRUCORN0000032335	2.47624	0.0763684	1.84075	0.0414876	0.966907	0.97677
SFRUCORN0000032346	10.1025	-0.594112	0.877086	-0.677371	0.498171	0.592927
SFRUCORN0000032332	3.55504	4.36483	1.89083	2.30841	0.0209761	0.0417127
SFRUCORN0000016029	151.538	0.0218842	0.703926	0.0310888	0.975199	0.983215
SFRUCORN0000016036	498.952	0.430926	0.499152	0.863315	0.387964	0.488004
SFRUCORN0000016042	2.81286	2.90965	1.76534	1.64821	0.0993092	0.160972
SFRUCORN0000016043	21.523	1.18974	0.664136	1.79141	0.0732282	0.124362
SFRUCORN0000016037	1620.12	0.474932	0.386158	1.22989	0.218739	0.306769
SFRUCORN0000016046	241.045	0.74714	0.362447	2.06138	0.0392671	0.0725025
SFRUCORN0000016050	3.22986	-3.59414	2.55481	-1.40682	0.159482	0.237593
SFRUCORN0000016068	286.565	9.87977	1.0985	8.99388	2.38662e-19	2.97107e-18
SFRUCORN0000016064	0.929501	3.47879	3.54478	0.981382	0.326404	NA
SFRUCORN0000016062	1255.25	-2.32156	0.83907	-2.76683	0.00566043	0.0128846
SFRUCORN0000016071	93.1768	5.67243	0.642288	8.8316	1.03187e-18	1.22168e-17
SFRUCORN0000016069	60.4428	8.53053	1.2983	6.57054	5.01333e-11	3.32265e-10
SFRUCORN0000016072	1644.37	9.55773	0.846492	11.291	1.45406e-29	4.54731e-28
SFRUCORN0000016076	12620.5	-3.73337	0.616291	-6.05781	1.37986e-09	7.94836e-09
SFRUCORN0000016085	472.875	-1.37539	0.338859	-4.05888	4.93095e-05	0.000164354
SFRUCORN0000016082	3.86012	2.01547	1.60471	1.25597	0.209126	0.295481
SFRUCORN0000016079	10290	-3.7372	0.688232	-5.43014	5.63094e-08	2.78911e-07
SFRUCORN0000016083	474.746	0.901938	0.393521	2.29197	0.0219073	0.0433461
SFRUCORN0000016078	5.70976	-3.50277	1.56212	-2.24232	0.0249404	0.048668
SFRUCORN0000016088	3.41757	0.224315	1.87389	0.119706	0.904716	0.932544
SFRUCORN0000016102	4.05615	-0.155141	1.40166	-0.110683	0.911867	0.937413
SFRUCORN0000033882	54.5846	4.38571	0.675713	6.49049	8.5555e-11	5.55819e-10
SFRUCORN0000030952	37.9252	3.02022	0.833596	3.62312	0.000291066	0.000853259
SFRUCORN0000030949	2.7685	2.86209	1.76183	1.6245	0.10427	0.167553
SFRUCORN0000030951	37.1863	1.17851	0.69741	1.68984	0.0910594	0.149816
SFRUCORN0000014102	712.759	13.0575	1.24619	10.4779	1.09116e-25	2.32194e-24
SFRUCORN0000014108	2.84058	-0.883054	1.82123	-0.484867	0.627771	0.709935
SFRUCORN0000014109	359.722	7.00304	0.642968	10.8917	1.26212e-27	3.2881e-26
SFRUCORN0000014090	20.0231	2.34044	1.04288	2.24421	0.024819	0.0484696
SFRUCORN0000014115	419.482	-2.81829	0.364086	-7.74072	9.88518e-15	8.85825e-14
SFRUCORN0000014126	6.82264	-1.84857	1.401	-1.31947	0.187013	0.270775
SFRUCORN0000014151	40.6107	-8.81766	1.84863	-4.76983	1.84386e-06	7.58204e-06
SFRUCORN0000014170	16727.8	-2.03964	0.342504	-5.95508	2.59945e-09	1.46405e-08
SFRUCORN0000014164	49.1954	1.35421	0.440484	3.07436	0.00210953	0.00523451
SFRUCORN0000014172	2191.41	11.5312	2.14743	5.36975	7.88459e-08	3.84484e-07
SFRUCORN0000014171	5717.26	-0.334877	0.324561	-1.03179	0.302172	0.400022
SFRUCORN0000014163	13.5839	1.92803	0.840309	2.29443	0.0217657	0.0431045
SFRUCORN0000014175	2381.64	-1.41904	0.328723	-4.31682	1.58292e-05	5.65423e-05
SFRUCORN0000014173	196.911	1.4113	0.340304	4.14717	3.36617e-05	0.00011485
SFRUCORN0000014177	202.197	9.41015	1.14093	8.24778	1.61369e-16	1.64771e-15
SFRUCORN0000014174	9039.09	-0.862719	0.359662	-2.39869	0.0164537	0.0336323
SFRUCORN0000014184	23.9163	0.618201	0.91264	0.677376	0.498167	0.592927
SFRUCORN0000014196	65.9531	1.67105	0.503889	3.3163	0.000912177	0.00243979
SFRUCORN0000014187	290.691	1.59928	0.284886	5.61375	1.97988e-08	1.0271e-07
SFRUCORN0000014190	79.3273	1.66245	0.651189	2.55295	0.0106816	0.0228845
SFRUCORN0000014191	1506.63	-0.64256	0.364755	-1.76162	0.0781333	0.131447
SFRUCORN0000014185	179.194	2.43294	0.496927	4.89596	9.7827e-07	4.14745e-06
SFRUCORN0000014186	3621.21	0.90682	0.387369	2.34097	0.0192337	0.0386752
SFRUCORN0000014183	3.81779	-0.0445817	1.45814	-0.0305743	0.975609	0.983443
SFRUCORN0000014193	12.2119	-1.35034	1.19876	-1.12644	0.259979	0.353402
SFRUCORN0000014197	8.95411	6.745	1.71817	3.92568	8.64839e-05	0.000276738
SFRUCORN0000014189	103.418	0.09136	0.468522	0.194996	0.845396	0.889685
SFRUCORN0000014162	144.051	0.173789	0.461708	0.376403	0.706617	0.777465
SFRUCORN0000014144	328.908	-0.203018	0.301211	-0.674005	0.500308	0.595062
SFRUCORN0000014110	1.62294	1.8677	2.0297	0.920188	0.357475	0.45668
SFRUCORN0000014152	35.5392	-2.55	0.766257	-3.32786	0.000875146	0.00234928
SFRUCORN0000032458	1.17195	1.11328	2.32766	0.478281	0.63245	NA
SFRUCORN0000032460	2.59072	2.04152	1.7968	1.1362	0.255874	0.34861
SFRUCORN0000032459	1.07983	3.6952	3.39222	1.08932	0.276014	NA
SFRUCORN0000029598	18.8125	5.3954	1.33559	4.03971	5.35171e-05	0.000177308
SFRUCORN0000029599	2023.31	11.3793	0.775166	14.6798	8.67998e-49	1.00072e-46
SFRUCORN0000029609	25.471	-0.296499	0.694779	-0.426752	0.66956	0.746322
SFRUCORN0000029600	258.208	5.26825	2.1519	2.44819	0.0143576	0.0297771
SFRUCORN0000029614	2389.28	-3.42789	0.452475	-7.57587	3.56717e-14	3.05823e-13
SFRUCORN0000029611	359.93	-0.602084	0.353606	-1.70269	0.0886252	0.146279
SFRUCORN0000029615	1300.72	-3.38859	0.35281	-9.60456	7.64848e-22	1.18875e-20
SFRUCORN0000029606	4.33726	-3.12808	1.86545	-1.67685	0.0935727	0.153298
SFRUCORN0000029613	257.581	11.5889	1.292	8.96979	2.97087e-19	3.67765e-18
SFRUCORN0000029612	5.9989	0.658027	1.61679	0.406996	0.684011	0.758871
SFRUCORN0000029423	3.54038	2.00203	1.59676	1.25381	0.209912	0.296402
SFRUCORN0000030050	10.5548	6.98141	1.58539	4.40358	1.06477e-05	3.90265e-05
SFRUCORN0000030037	4.061	5.60236	2.00841	2.78946	0.00527963	0.0120925
SFRUCORN0000030048	1033.97	-0.823925	0.375449	-2.19451	0.0281991	0.0542389
SFRUCORN0000030044	47.8564	7.29972	1.15599	6.31471	2.70676e-10	1.66933e-09
SFRUCORN0000030047	47.4444	6.35319	1.14446	5.55123	2.83662e-08	1.44822e-07
SFRUCORN0000030052	6.1529	6.20204	1.77422	3.49563	0.000472939	0.00133622
SFRUCORN0000030042	1776.52	-3.80129	0.565435	-6.72277	1.78303e-11	1.22264e-10
SFRUCORN0000030040	5.81149	-4.50615	1.73732	-2.59374	0.00949373	0.0205447
SFRUCORN0000030041	3230.27	-3.73031	0.44105	-8.45779	2.7249e-17	2.93359e-16
SFRUCORN0000030051	2273.61	11.2688	0.724719	15.5491	1.61285e-54	2.4917e-52
SFRUCORN0000030053	849.744	2.55864	0.342864	7.46256	8.48596e-14	7.07499e-13
SFRUCORN0000030049	2.50265	4.90202	2.39704	2.04503	0.0408521	0.0750266
SFRUCORN0000030043	21471	-3.80434	0.411056	-9.25505	2.14136e-20	2.9302e-19
SFRUCORN0000030038	3.72063	1.23463	2.36748	0.521497	0.602021	0.687661
SFRUCORN0000018692	395.671	-0.86569	2.65893	-0.325579	NA	NA
SFRUCORN0000018691	79.3778	2.55345	0.584264	4.37036	1.24042e-05	4.50369e-05
SFRUCORN0000018680	6.28849	5.22673	1.76217	2.96607	0.00301632	0.00725731
SFRUCORN0000018684	15.2652	1.0218	0.725925	1.40759	0.159254	0.237298
SFRUCORN0000018686	7.16797	1.32595	1.34544	0.985511	0.324373	0.424034
SFRUCORN0000018710	1.40065	2.77011	2.47329	1.12001	0.26271	0.356112
SFRUCORN0000018704	2.59342	-1.66154	3.16256	-0.525377	0.599321	0.685185
SFRUCORN0000018695	1.334	-0.0561527	2.66455	-0.021074	0.983187	0.989052
SFRUCORN0000018699	62.1092	0.922894	0.577709	1.59751	0.110152	0.175365
SFRUCORN0000018703	1137.12	10.584	2.14701	4.92965	8.2377e-07	3.5224e-06
SFRUCORN0000018702	3236.28	11.7473	2.33795	5.02462	5.04432e-07	2.22529e-06
SFRUCORN0000018700	111.894	1.82596	0.516901	3.53251	0.000411629	0.00117917
SFRUCORN0000018718	1.77853	4.40844	4.11152	1.07222	0.283623	0.379233
SFRUCORN0000018735	305.832	0.520113	0.386167	1.34686	0.178026	0.259733
SFRUCORN0000018737	4001.13	-1.43587	0.576434	-2.49095	0.0127401	0.0267785
SFRUCORN0000018739	230.777	-0.397464	0.317432	-1.25212	0.210525	0.297105
SFRUCORN0000018738	15616	-4.17996	0.626276	-6.6743	2.48411e-11	1.68247e-10
SFRUCORN0000018736	130.378	-0.587928	0.34447	-1.70676	0.0878663	0.145212
SFRUCORN0000018728	1.98181	4.57107	2.90081	1.57579	0.115074	0.181388
SFRUCORN0000018729	5.08788	5.92488	1.97608	2.99831	0.00271483	0.00659352
SFRUCORN0000018726	413.83	-1.14253	0.344128	-3.32006	0.000899969	0.00241048
SFRUCORN0000018722	301.582	-1.69874	0.500362	-3.39503	0.000686208	0.00187699
SFRUCORN0000018719	34.059	8.67081	1.34401	6.45144	1.10789e-10	7.08727e-10
SFRUCORN0000018724	2487.79	-2.59336	0.579759	-4.47318	7.70657e-06	2.88278e-05
SFRUCORN0000018727	517.54	-1.80265	0.467775	-3.85366	0.000116363	0.000364275
SFRUCORN0000018721	3.91507	-0.655224	1.28302	-0.510687	0.60957	0.694078
SFRUCORN0000018725	960.128	-1.31741	0.506694	-2.60001	0.00932204	0.020227
SFRUCORN0000018723	87.3778	-0.679937	0.424399	-1.60212	0.10913	0.174024
SFRUCORN0000026887	1037.66	1.27949	0.455257	2.81047	0.00494686	0.0113998
SFRUCORN0000026888	2.25849	-4.62431	3.21567	-1.43805	0.150419	0.226563
SFRUCORN0000026889	3.41246	-3.65336	2.22882	-1.63915	0.101183	0.163494
SFRUCORN0000026886	10273.8	-2.00075	0.449948	-4.44663	8.72297e-06	3.23712e-05
SFRUCORN0000026893	16143.2	-3.99668	0.441853	-9.04528	1.49281e-19	1.90284e-18
SFRUCORN0000026891	944.412	-1.27118	0.315448	-4.02976	5.58348e-05	0.000184196
SFRUCORN0000026894	66.2352	-0.0653994	0.667827	-0.0979288	0.921989	0.944429
SFRUCORN0000024766	6.7617	-6.21872	1.80118	-3.45258	0.000555248	0.00154698
SFRUCORN0000024772	499.768	1.28824	0.344713	3.73713	0.000186133	0.000562955
SFRUCORN0000024774	1.97132	-4.45426	2.34398	-1.9003	0.057394	0.100977
SFRUCORN0000024773	470.864	0.161939	0.388013	0.417354	0.67642	0.75234
SFRUCORN0000024771	196.1	3.0272	0.40984	7.38628	1.50989e-13	1.23944e-12
SFRUCORN0000024777	1000.54	2.71876	0.774248	3.51148	0.000445611	0.00126619
SFRUCORN0000024784	41.6377	-0.488973	0.585616	-0.834972	0.403733	0.503169
SFRUCORN0000024780	3.4714	1.43315	1.67052	0.857909	0.390943	0.490951
SFRUCORN0000024783	723.069	-4.17874	0.599162	-6.97431	3.07385e-12	2.25596e-11
SFRUCORN0000024790	237.227	-1.1017	0.48175	-2.28687	0.0222036	0.0438312
SFRUCORN0000024793	155.984	4.89086	0.496066	9.85931	6.24794e-23	1.05838e-21
SFRUCORN0000024799	985.715	-2.90028	0.438374	-6.616	3.69049e-11	2.46923e-10
SFRUCORN0000024798	279.927	1.00756	0.287855	3.50024	0.000464843	0.00131599
SFRUCORN0000024795	994.023	1.00145	0.301847	3.31773	0.000907527	0.00242777
SFRUCORN0000024785	45.0877	0.82948	0.625187	1.32677	0.184584	0.268062
SFRUCORN0000024791	411.931	-1.9933	0.532666	-3.74211	0.000182483	0.000552673
SFRUCORN0000024787	58.9839	1.40239	0.424706	3.30204	0.000959847	0.00255711
SFRUCORN0000024789	629.911	-2.10719	0.405748	-5.19335	2.06548e-07	9.55378e-07
SFRUCORN0000024794	397.317	-0.435144	0.458174	-0.949733	0.342248	0.442867
SFRUCORN0000024792	65.8389	1.88282	0.413104	4.55774	5.17081e-06	1.99013e-05
SFRUCORN0000024788	296.335	1.09632	0.327899	3.34348	0.000827353	0.0022299
SFRUCORN0000024801	225.791	-0.502112	0.386464	-1.29925	0.193859	0.278469
SFRUCORN0000024800	417.488	-1.97611	0.516304	-3.82741	0.000129501	0.000402628
SFRUCORN0000024797	1553.8	4.66828	0.399513	11.6849	1.52194e-31	5.80554e-30
SFRUCORN0000024796	83.0557	8.12152	1.13558	7.15189	8.55886e-13	6.59152e-12
SFRUCORN0000032911	29.3212	2.6101	0.569877	4.58011	4.64724e-06	1.79983e-05
SFRUCORN0000032909	4.69292	-1.52682	2.20812	-0.691458	0.489278	0.584824
SFRUCORN0000032914	110.848	2.40225	0.4683	5.12972	2.90176e-07	1.32162e-06
SFRUCORN0000032912	58.2318	0.125559	0.508527	0.246906	0.804981	0.858159
SFRUCORN0000017494	3.22646	-0.829418	3.08855	-0.268546	0.788279	0.845292
SFRUCORN0000017495	2194.55	13.718	1.23966	11.0659	1.83551e-28	5.10933e-27
SFRUCORN0000017512	28.0682	-0.022732	0.510796	-0.0445031	0.964503	0.974895
SFRUCORN0000017517	1919.06	14.4865	1.2472	11.6152	3.44807e-31	1.25045e-29
SFRUCORN0000017523	81.9076	3.67873	0.6362	5.78235	7.36645e-09	3.96945e-08
SFRUCORN0000017522	17.6192	-4.54851	1.04032	-4.37223	1.22983e-05	4.46736e-05
SFRUCORN0000017532	3.37115	0.0160787	1.40453	0.0114478	0.990866	0.993954
SFRUCORN0000029639	25.2689	-0.0773694	0.614151	-0.125978	0.899749	0.928672
SFRUCORN0000027816	8.01438	2.60323	1.17656	2.21258	0.0269268	0.0520837
SFRUCORN0000029736	1.51815	-1.32118	2.18759	-0.603944	0.545881	0.637005
SFRUCORN0000029740	731.283	-0.909815	0.430984	-2.11102	0.0347707	0.0652146
SFRUCORN0000029741	2382.3	-2.16646	0.285815	-7.57995	3.457e-14	2.97037e-13
SFRUCORN0000029750	1.46635	-2.37276	2.295	-1.03389	0.30119	0.399235
SFRUCORN0000029760	7.01939	-0.0135247	1.0296	-0.013136	0.989519	0.993313
SFRUCORN0000029746	349.067	0.077877	0.363679	0.214136	0.830441	0.87801
SFRUCORN0000029744	299.04	-2.94823	0.368751	-7.99518	1.29383e-15	1.23844e-14
SFRUCORN0000031306	673.09	0.426535	0.536421	0.795149	0.426527	0.525918
SFRUCORN0000031303	54.86	2.4733	0.476601	5.18946	2.10902e-07	9.74639e-07
SFRUCORN0000031308	58.9297	-3.52121	0.552266	-6.37592	1.81871e-10	1.13892e-09
SFRUCORN0000031305	4906.08	-1.48791	0.319317	-4.65967	3.16723e-06	1.25818e-05
SFRUCORN0000031294	31.5983	2.13663	0.680044	3.1419	0.00167856	0.0042449
SFRUCORN0000031312	1.64873	-1.43357	2.29126	-0.625668	0.531533	0.624365
SFRUCORN0000032615	1.1169	1.0143	2.33028	0.435268	0.663368	NA
SFRUCORN0000032616	1.72581	-0.582264	2.11163	-0.275742	0.782746	0.840785
SFRUCORN0000032620	617.473	-1.39495	0.615463	-2.26651	0.0234201	0.0459802
SFRUCORN0000032623	1349.47	0.592253	0.319256	1.8551	0.0635813	0.110317
SFRUCORN0000033302	3.32462	-3.6173	2.12569	-1.70171	0.0888104	0.146522
SFRUCORN0000023547	210.866	0.613444	0.349522	1.75509	0.0792431	0.133025
SFRUCORN0000023549	35.0861	-0.452536	0.811324	-0.557775	0.576998	0.665525
SFRUCORN0000023548	16.6884	0.209851	0.987756	0.212452	0.831754	0.878857
SFRUCORN0000023551	152.7	-1.23689	0.361513	-3.42143	0.000622929	0.00171973
SFRUCORN0000023550	30.2896	0.0398791	0.881557	0.0452371	0.963918	0.974707
SFRUCORN0000023559	866.742	-1.65895	0.407102	-4.07501	4.60116e-05	0.000154027
SFRUCORN0000023558	167.09	-2.18839	0.632057	-3.46233	0.000535515	0.00149605
SFRUCORN0000023568	524.051	1.47929	0.316949	4.66726	3.05242e-06	1.21664e-05
SFRUCORN0000023570	75.717	9.8224	1.29461	7.58713	3.27076e-14	2.82606e-13
SFRUCORN0000023565	1.57946	2.09331	2.44454	0.85632	0.391821	0.491854
SFRUCORN0000023563	2.29094	2.00491	1.82464	1.0988	0.271857	0.36607
SFRUCORN0000023572	4.14777	3.77189	2.75929	1.36698	0.171632	0.252177
SFRUCORN0000023571	9.14047	0.52528	1.42609	0.368335	0.712623	0.782356
SFRUCORN0000023574	61.602	-1.38895	0.519823	-2.67197	0.00754083	0.016719
SFRUCORN0000023581	1497.93	-3.34724	0.446248	-7.50086	6.34026e-14	5.34082e-13
SFRUCORN0000023587	479.084	1.34359	0.280099	4.79682	1.61201e-06	6.68024e-06
SFRUCORN0000023580	313.824	3.79671	0.340172	11.1612	6.3157e-29	1.85145e-27
SFRUCORN0000023582	2930.26	-3.27086	0.56243	-5.81559	6.04212e-09	3.28101e-08
SFRUCORN0000023583	53.8676	-0.630091	0.502029	-1.25509	0.209446	0.295798
SFRUCORN0000023588	884.472	-1.18529	0.378586	-3.13083	0.0017431	0.00439517
SFRUCORN0000023585	22.9867	-0.777608	0.938471	-0.82859	0.407336	0.506577
SFRUCORN0000024088	307.368	2.58754	0.566444	4.56804	4.92301e-06	1.89901e-05
SFRUCORN0000024085	309.159	0.414749	0.323323	1.28277	0.199572	0.285322
SFRUCORN0000024087	626.125	-0.954954	0.469388	-2.03447	0.0419044	0.076586
SFRUCORN0000024086	501.8	1.05934	0.35311	3.00002	0.00269963	0.00656074
SFRUCORN0000024090	48.7803	4.0742	1.02835	3.96186	7.43681e-05	0.000240862
SFRUCORN0000024094	2.93561	-1.79131	1.68214	-1.0649	0.286921	0.382983
SFRUCORN0000024097	384.855	6.10971	1.67027	3.65792	0.000254268	0.000752092
SFRUCORN0000024098	27.3443	1.5365	0.911508	1.68567	0.0918594	0.150779
SFRUCORN0000024114	1439.26	0.0618505	0.290548	0.212875	0.831424	0.87874
SFRUCORN0000024112	3577.52	-0.498571	0.400073	-1.2462	0.212691	0.299569
SFRUCORN0000024113	8461.12	-1.77983	0.356352	-4.99459	5.89609e-07	2.57022e-06
SFRUCORN0000024111	917.132	2.04107	0.296463	6.88474	5.78927e-12	4.1522e-11
SFRUCORN0000024116	651.152	1.37527	0.302072	4.55279	5.29395e-06	2.03398e-05
SFRUCORN0000024115	689.124	8.60448	0.574078	14.9883	8.75088e-51	1.1266e-48
SFRUCORN0000033986	40.3827	0.784634	0.672803	1.16622	0.243527	0.33469
SFRUCORN0000028389	33.0929	-1.56639	0.803836	-1.94865	0.0513376	0.0914569
SFRUCORN0000028412	56.9168	2.17775	0.780824	2.78905	0.00528633	0.0121044
SFRUCORN0000028397	311.762	-0.130164	0.457865	-0.284286	0.776192	0.835462
SFRUCORN0000028408	111.399	0.533816	0.419866	1.27139	0.203588	0.28975
SFRUCORN0000028394	4.03347	5.59306	2.01858	2.77079	0.00559207	0.0127459
SFRUCORN0000028401	19.6811	-0.486986	0.67839	-0.717856	0.472846	0.569722
SFRUCORN0000028402	27.212	-1.60578	0.668491	-2.40209	0.0163017	0.033348
SFRUCORN0000028400	914.748	-0.972859	0.401411	-2.4236	0.0153677	0.0316344
SFRUCORN0000028413	261.436	4.10012	0.473846	8.65286	5.02257e-18	5.65552e-17
SFRUCORN0000028396	515.639	0.13655	0.308821	0.442165	0.658369	0.736986
SFRUCORN0000028406	631.522	-0.141844	0.419528	-0.338104	0.735285	0.800918
SFRUCORN0000031900	4673.28	-4.22728	0.853306	-4.954	7.2703e-07	3.13652e-06
SFRUCORN0000031905	2.6699	3.92452	2.0178	1.94495	0.051781	0.0921194
SFRUCORN0000033162	40.5647	-1.77571	0.563307	-3.15229	0.00161994	0.00411417
SFRUCORN0000033161	2.39172	-0.659973	1.91185	-0.345201	0.729943	0.796335
SFRUCORN0000029763	2.80325	-0.697505	1.84624	-0.377797	0.705582	0.776557
SFRUCORN0000029773	5.93397	2.39711	1.14397	2.09544	0.0361319	0.0673994
SFRUCORN0000029766	26.8036	-0.624527	0.623755	-1.00124	0.316712	0.415426
SFRUCORN0000029779	3.57195	3.46463	1.67538	2.06796	0.0386433	0.0715275
SFRUCORN0000029767	39.0696	1.74611	0.689355	2.53297	0.0113102	0.0240842
SFRUCORN0000033273	11.8548	7.14795	1.52323	4.69263	2.69709e-06	1.08283e-05
SFRUCORN0000033269	2.28247	4.77471	2.81278	1.6975	0.0896017	0.147686
SFRUCORN0000033266	2.03685	4.60946	2.63527	1.74914	0.0802666	0.134424
SFRUCORN0000033271	0.984547	3.55722	3.34206	1.06438	0.287156	NA
SFRUCORN0000030611	12.6911	7.24454	1.55109	4.6706	3.00324e-06	1.19765e-05
SFRUCORN0000030617	125.283	-0.666108	0.50422	-1.32107	0.186479	0.270128
SFRUCORN0000030614	6.72669	6.33144	1.75136	3.61516	0.000300162	0.000878924
SFRUCORN0000030616	300.569	-2.42644	0.410217	-5.915	3.31866e-09	1.85157e-08
SFRUCORN0000030615	51.5719	0.0538116	0.551528	0.0975681	0.922275	0.944556
SFRUCORN0000025413	707.109	9.61179	0.718359	13.3802	7.8921e-41	5.59289e-39
SFRUCORN0000025414	339.732	-1.50788	0.849756	-1.77449	0.0759829	0.128333
SFRUCORN0000025412	272.224	1.42793	0.366133	3.90002	9.6183e-05	0.000305245
SFRUCORN0000025416	563.456	-2.61849	0.523109	-5.00564	5.5678e-07	2.43881e-06
SFRUCORN0000025426	28.8569	2.31089	0.61206	3.77559	0.000159628	0.000488621
SFRUCORN0000025439	6.1865	-4.57345	1.84939	-2.47295	0.0134004	0.0279912
SFRUCORN0000025443	259.916	-0.641634	0.359618	-1.78421	0.0743899	0.126014
SFRUCORN0000025441	206.753	0.295465	0.349641	0.845055	0.39808	0.497649
SFRUCORN0000025442	2349.76	0.022083	0.351572	0.0628122	0.949916	0.964614
SFRUCORN0000025432	2826.71	-0.884743	0.540748	-1.63615	0.101809	0.164317
SFRUCORN0000025440	327.474	0.455969	0.274649	1.66019	0.0968761	0.157674
SFRUCORN0000025438	2136.12	-3.67357	0.389497	-9.43156	4.0402e-21	5.8884e-20
SFRUCORN0000025445	3.23619	-0.639385	1.59747	-0.400249	0.688973	0.76328
SFRUCORN0000015939	4.28412	-0.0897041	2.40841	-0.0372462	0.970289	0.97961
SFRUCORN0000015950	2254.73	-1.50499	0.671302	-2.2419	0.024968	0.0487157
SFRUCORN0000015934	1.85267	1.59343	1.9289	0.826084	0.408757	0.507954
SFRUCORN0000015951	4219	-0.675421	0.667343	-1.0121	0.311488	0.410245
SFRUCORN0000015942	3.00656	0.858099	1.66186	0.516349	0.60561	0.690842
SFRUCORN0000015944	7.35578	1.27087	1.6164	0.786236	0.431729	0.530945
SFRUCORN0000015949	1.90989	-0.803978	2.04918	-0.392342	0.694806	0.768419
SFRUCORN0000015962	4.34691	-2.03234	1.65428	-1.22853	0.219248	0.307337
SFRUCORN0000015961	1.16237	-1.981	2.92778	-0.676623	0.498645	NA
SFRUCORN0000015958	5.15387	-4.31922	2.27416	-1.89926	0.0575302	0.101182
SFRUCORN0000015965	3.35586	1.07816	1.95109	0.552596	0.58054	0.668762
SFRUCORN0000015953	39.0467	-1.59932	0.964175	-1.65874	0.0971681	0.158082
SFRUCORN0000015964	3.5521	1.34767	1.3904	0.969264	0.332413	0.4321
SFRUCORN0000015970	383.99	-1.05988	0.329191	-3.21965	0.00128347	0.00333416
SFRUCORN0000015971	2.88162	-0.129281	1.78446	-0.0724483	0.942245	0.958753
SFRUCORN0000015968	1039	11.7432	1.08854	10.788	3.92404e-27	9.66867e-26
SFRUCORN0000015969	344.659	2.24456	0.373381	6.01145	1.83869e-09	1.04896e-08
SFRUCORN0000015973	150.99	-2.48076	0.360834	-6.87508	6.19548e-12	4.42097e-11
SFRUCORN0000015976	1331.31	0.00936952	0.320478	0.0292361	0.976676	0.984194
SFRUCORN0000015977	21.3697	3.44255	1.05726	3.2561	0.00112956	0.00296727
SFRUCORN0000015985	1.11178	-0.851159	2.82921	-0.300847	0.763531	NA
SFRUCORN0000015994	460.568	-0.362801	0.493317	-0.735431	0.462077	0.559488
SFRUCORN0000015991	1935.23	-0.508568	0.315743	-1.6107	0.107245	0.171514
SFRUCORN0000015996	42.689	-0.943506	0.558789	-1.68848	0.0913188	0.150147
SFRUCORN0000015992	599.657	9.65197	0.743604	12.98	1.58926e-38	9.70455e-37
SFRUCORN0000015993	323.795	-1.58195	0.508376	-3.11177	0.0018597	0.00466708
SFRUCORN0000015995	78.8741	1.26484	0.487076	2.5968	0.00940955	0.0203844
SFRUCORN0000015998	2057.93	-0.112999	0.319248	-0.353953	0.723374	0.790676
SFRUCORN0000016002	808.593	0.52544	0.388258	1.35333	0.175951	0.257168
SFRUCORN0000016010	284.013	1.39508	0.386107	3.6132	0.000302438	0.000884627
SFRUCORN0000016005	150.275	-0.170247	0.420527	-0.404843	0.685593	0.760299
SFRUCORN0000016000	66.6715	-0.600855	0.563721	-1.06587	0.286481	0.382509
SFRUCORN0000016003	212.376	3.50085	0.384367	9.1081	8.3839e-20	1.09118e-18
SFRUCORN0000016013	1.06734	0.124331	3.67799	0.0338041	0.973033	NA
SFRUCORN0000016007	255.865	0.970581	0.365065	2.65865	0.00784544	0.0172976
SFRUCORN0000016001	516.087	-0.40463	0.30479	-1.32757	0.18432	0.267754
SFRUCORN0000016006	426.938	-0.763209	0.291674	-2.61665	0.00887972	0.0193542
SFRUCORN0000015999	567.975	2.10471	0.323463	6.50681	7.67634e-11	5.00387e-10
SFRUCORN0000015997	262.358	1.05788	0.368562	2.87028	0.00410109	0.00959093
SFRUCORN0000016011	216.275	0.922603	0.375664	2.45593	0.0140521	0.029222
SFRUCORN0000016004	2311.63	1.14866	0.46546	2.46779	0.0135949	0.0283439
SFRUCORN0000016009	194.556	2.09962	0.462122	4.54342	5.53487e-06	2.11916e-05
SFRUCORN0000016012	5755.76	-3.70271	0.571286	-6.48135	9.0904e-11	5.87114e-10
SFRUCORN0000033142	2.61019	-1.57679	1.79629	-0.877807	0.380048	0.479961
SFRUCORN0000011759	4.42943	0.107456	1.32775	0.0809307	0.935497	0.954212
SFRUCORN0000011770	3.79566	-2.06277	1.6134	-1.27852	0.201065	0.286947
SFRUCORN0000011771	5.24845	-3.27845	1.56424	-2.09587	0.0360939	0.0673448
SFRUCORN0000011772	1.8728	-4.39186	2.47177	-1.7768	0.0756004	0.127784
SFRUCORN0000011780	93.7609	-0.351291	0.759938	-0.462263	0.643893	0.724455
SFRUCORN0000011779	1870.59	14.4496	1.24009	11.6521	2.23953e-31	8.35714e-30
SFRUCORN0000011784	47.4945	2.21755	0.517964	4.28128	1.8582e-05	6.55869e-05
SFRUCORN0000011785	12.4492	2.30592	0.804089	2.86774	0.00413419	0.00965811
SFRUCORN0000011783	2461.57	0.0631663	0.546209	0.115645	0.907934	0.934647
SFRUCORN0000011786	7.29665	0.131247	1.20827	0.108624	0.913501	0.93853
SFRUCORN0000011778	248.232	2.49379	0.537041	4.64358	3.42428e-06	1.35333e-05
SFRUCORN0000011798	54.4824	0.010373	0.635611	0.0163197	0.986979	0.99173
SFRUCORN0000011814	6.97354	0.807417	1.03124	0.78296	0.43365	0.532337
SFRUCORN0000011815	150.674	1.07903	0.315504	3.42002	0.000626175	0.00172777
SFRUCORN0000011808	135.195	10.6592	2.53816	4.19959	2.67399e-05	9.25413e-05
SFRUCORN0000011809	5.77736	0.361043	1.17385	0.307572	0.758408	0.820723
SFRUCORN0000011810	130.815	5.0101	1.34372	3.72854	0.000192592	0.000581009
SFRUCORN0000011816	261.468	0.554918	0.356586	1.5562	0.119661	0.187565
SFRUCORN0000011817	25.6411	-1.27834	0.850012	-1.5039	0.132606	0.204006
SFRUCORN0000011832	20.9423	3.83473	0.97679	3.92585	8.64243e-05	0.000276604
SFRUCORN0000011834	370.8	-0.218805	0.296669	-0.737539	0.460794	0.558251
SFRUCORN0000011830	1004.29	1.92083	0.420422	4.56881	4.90508e-06	1.89304e-05
SFRUCORN0000011828	2.27606	2.75799	2.17708	1.26683	0.205216	0.291447
SFRUCORN0000011833	209.117	-1.53329	0.3759	-4.07899	4.52309e-05	0.000151676
SFRUCORN0000011842	14.8889	-1.72286	0.800144	-2.15319	0.0313039	0.059434
SFRUCORN0000011836	54.0602	-0.0156045	0.446216	-0.0349707	0.972103	0.980929
SFRUCORN0000011829	131.88	-0.510166	0.374506	-1.36224	0.173122	0.253971
SFRUCORN0000011838	307.475	-1.34903	0.314677	-4.28705	1.81062e-05	6.40391e-05
SFRUCORN0000011831	344.949	3.8907	0.358185	10.8623	1.74357e-27	4.45231e-26
SFRUCORN0000033995	13.1548	7.29718	1.50122	4.86084	1.16886e-06	4.91366e-06
SFRUCORN0000029862	538.638	-0.752192	0.556908	-1.35066	0.176805	0.258294
SFRUCORN0000029864	2585.8	-2.44497	0.418509	-5.8421	5.15478e-09	2.82298e-08
SFRUCORN0000029871	13952.1	-3.50006	0.516871	-6.77163	1.2734e-11	8.85362e-11
SFRUCORN0000029859	515.192	1.2638	0.345922	3.65343	0.00025876	0.00076465
SFRUCORN0000029865	171.795	0.78541	0.517539	1.51759	0.129119	0.199595
SFRUCORN0000029869	1667.85	10.4629	0.640704	16.3302	6.01388e-60	1.32726e-57
SFRUCORN0000029866	1045.06	-0.0715849	0.434765	-0.164652	0.869218	0.907509
SFRUCORN0000029870	4104.14	0.32424	0.305567	1.06111	0.28864	0.384844
SFRUCORN0000029863	305.732	2.65553	0.318565	8.33592	7.68954e-17	7.99971e-16
SFRUCORN0000029868	541.444	-0.42359	0.484275	-0.874688	0.381744	0.481669
SFRUCORN0000029861	1338.43	-0.384571	0.34379	-1.11862	0.2633	0.356756
SFRUCORN0000029881	1353.62	-0.195757	0.31676	-0.617998	0.536577	0.628968
SFRUCORN0000029887	16.0325	-0.849758	1.47579	-0.575798	0.564752	0.654651
SFRUCORN0000029880	216.738	-1.7468	0.589616	-2.9626	0.00305049	0.00733039
SFRUCORN0000029879	953.574	13.4775	1.23952	10.8731	1.54809e-27	3.96625e-26
SFRUCORN0000029878	13.8333	1.96324	1.1205	1.75211	0.0797545	0.133781
SFRUCORN0000029877	5.64369	4.07294	1.51779	2.68347	0.00728628	0.0162012
SFRUCORN0000029883	10511.8	-2.95579	1.61749	-1.82739	0.067641	0.116148
SFRUCORN0000029884	1221.35	1.11601	0.273837	4.07546	4.5923e-05	0.000153864
SFRUCORN0000029882	519.765	1.85171	0.417133	4.43915	9.03159e-06	3.34682e-05
SFRUCORN0000010853	1102.91	10.54	2.14544	4.91275	8.98071e-07	3.82528e-06
SFRUCORN0000010860	8.26171	5.63147	1.56303	3.60291	0.000314676	0.000917252
SFRUCORN0000010863	4.83376	3.96305	1.70702	2.32161	0.0202537	0.0404786
SFRUCORN0000010884	1780.99	5.13201	0.369008	13.9076	5.69687e-44	5.0292e-42
SFRUCORN0000010889	678.936	9.21475	2.46931	3.73171	0.000190182	0.00057475
SFRUCORN0000010887	719.462	9.07813	0.607532	14.9426	1.73962e-50	2.16737e-48
SFRUCORN0000010888	10.853	1.20163	0.80881	1.48568	0.137363	0.210164
SFRUCORN0000010892	216.943	-1.2951	0.315831	-4.10061	4.12057e-05	0.000139114
SFRUCORN0000010891	1004.5	13.5526	1.24514	10.8844	1.36782e-27	3.55152e-26
SFRUCORN0000010883	95.1137	-2.20706	0.415571	-5.3109	1.09083e-07	5.22712e-07
SFRUCORN0000010890	83.2016	9.95825	1.31396	7.5788	3.48774e-14	2.99511e-13
SFRUCORN0000010885	24.6836	0.760621	0.602337	1.26278	0.206667	0.293025
SFRUCORN0000010905	1041.16	0.491558	0.272816	1.80179	0.0715778	0.121892
SFRUCORN0000010898	36.6183	0.249769	0.788483	0.316771	0.751417	0.814185
SFRUCORN0000010895	59.8838	6.66506	1.06863	6.23703	4.45965e-10	2.70079e-09
SFRUCORN0000010899	26.3919	-0.835927	0.626583	-1.3341	0.18217	0.265129
SFRUCORN0000010904	611.388	-0.573194	0.35704	-1.60541	0.108404	0.17302
SFRUCORN0000010894	65.5144	-0.561875	0.711659	-0.789528	0.429804	0.52896
SFRUCORN0000010896	317.43	7.89258	0.62367	12.655	1.04916e-36	5.76814e-35
SFRUCORN0000010897	100.539	8.37808	1.1581	7.23436	4.67719e-13	3.68851e-12
SFRUCORN0000010893	45.6294	-0.30209	0.932495	-0.323959	0.745969	0.809758
SFRUCORN0000010906	14.4475	1.92661	1.13378	1.69928	0.0892674	0.147213
SFRUCORN0000010920	13.1153	0.430243	0.765203	0.562259	0.573939	0.66269
SFRUCORN0000010921	121.251	0.325098	0.460506	0.705958	0.480214	0.576578
SFRUCORN0000010922	10.076	-0.993923	1.01044	-0.983657	0.325284	0.424974
SFRUCORN0000010931	7946.22	-3.70985	0.311151	-11.923	8.98099e-33	3.74993e-31
SFRUCORN0000010936	487.013	-0.505023	0.335664	-1.50455	0.13244	0.203832
SFRUCORN0000010933	32.8622	-0.139262	0.580353	-0.23996	0.810361	0.862894
SFRUCORN0000010934	62.1102	-1.13859	0.419808	-2.71218	0.00668432	0.0149639
SFRUCORN0000010929	267.602	0.0822659	0.326115	0.25226	0.80084	0.855141
SFRUCORN0000010927	110.203	1.95585	0.351881	5.55826	2.72475e-08	1.39525e-07
SFRUCORN0000010928	369.383	-0.00646335	0.506404	-0.0127632	0.989817	0.993547
SFRUCORN0000010935	5248.64	-1.46149	0.364336	-4.01139	6.03635e-05	0.000198079
SFRUCORN0000010932	764.36	-0.265375	0.284149	-0.933929	0.35034	0.450134
SFRUCORN0000010930	663.109	7.41579	0.507455	14.6137	2.29709e-48	2.51686e-46
SFRUCORN0000033767	26.3211	1.91818	0.570426	3.36271	0.000771801	0.00209148
SFRUCORN0000033768	13.5214	-0.943952	0.785421	-1.20184	0.229425	0.318482
SFRUCORN0000004324	278.211	-1.25796	0.609007	-2.06559	0.0388674	0.0718687
SFRUCORN0000004320	441.606	0.392704	0.337231	1.16449	0.244224	0.335499
SFRUCORN0000004322	1252.63	2.19883	0.248197	8.85921	8.05799e-19	9.62039e-18
SFRUCORN0000004326	65.9774	-0.877593	0.643246	-1.36432	0.172467	0.25313
SFRUCORN0000004323	406.914	-1.0621	0.457186	-2.32313	0.0201723	0.0403473
SFRUCORN0000004335	17.6045	1.2145	0.705283	1.722	0.0850691	0.141376
SFRUCORN0000004339	12.4151	-0.530328	1.11702	-0.474771	0.63495	0.716533
SFRUCORN0000004341	12.6909	-1.23729	1.09484	-1.13012	0.258427	0.351601
SFRUCORN0000004334	84.8772	3.20739	0.675879	4.7455	2.07989e-06	8.48488e-06
SFRUCORN0000004337	1.93436	1.42361	2.06731	0.68863	0.491056	0.586229
SFRUCORN0000004333	4573	-2.12525	0.486691	-4.36673	1.26122e-05	4.57064e-05
SFRUCORN0000004359	41.6627	-1.03604	0.651987	-1.58906	0.112048	0.177514
SFRUCORN0000004352	22.1994	-0.457312	0.781654	-0.585057	0.558509	0.648801
SFRUCORN0000004347	123.336	-0.0552564	0.871346	-0.063415	0.949436	0.964418
SFRUCORN0000004345	1014.02	-2.09289	0.389011	-5.38004	7.44697e-08	3.64538e-07
SFRUCORN0000004346	103.745	0.46934	0.494217	0.949664	0.342283	0.442875
SFRUCORN0000004387	5.40133	4.99624	1.69276	2.95154	0.0031619	0.0075757
SFRUCORN0000004384	2.49624	2.91634	2.39617	1.21708	0.223573	0.311843
SFRUCORN0000004363	10461.9	10.6319	1.99612	5.32628	1.00243e-07	4.83805e-07
SFRUCORN0000004364	1.20264	3.84964	4.36059	0.882825	0.377331	0.477036
SFRUCORN0000004360	158.844	1.05739	0.35669	2.96446	0.00303216	0.00729428
SFRUCORN0000004365	32.5551	0.661684	0.579258	1.1423	0.253331	0.345643
SFRUCORN0000004366	1007.67	13.5572	1.24571	10.8831	1.3877e-27	3.59707e-26
SFRUCORN0000004362	245	-1.49513	0.47054	-3.17748	0.00148559	0.00380802
SFRUCORN0000004370	11.4417	2.23963	1.44127	1.55393	0.120201	0.188126
SFRUCORN0000004367	38.4962	1.32601	0.834448	1.58909	0.11204	0.177514
SFRUCORN0000004371	1.54563	4.20483	2.95518	1.42287	0.154775	0.23172
SFRUCORN0000004327	8984.74	-4.48743	0.254499	-17.6324	1.38896e-69	5.10905e-67
SFRUCORN0000004328	1.31708	0.762421	2.73902	0.278356	0.780739	0.839071
SFRUCORN0000004331	19.1942	0.225752	0.720346	0.313394	0.753981	0.816619
SFRUCORN0000004383	16.1253	0.0122594	0.653521	0.018759	0.985033	0.990225
SFRUCORN0000004403	18.0514	-2.03492	0.885602	-2.29778	0.0215742	0.0427856
SFRUCORN0000004402	6.73617	-3.02038	1.43303	-2.10769	0.0350578	0.0656415
SFRUCORN0000004445	1160.01	-2.33097	0.696451	-3.34693	0.000817107	0.00220536
SFRUCORN0000004413	64.792	-1.56304	0.504662	-3.09719	0.00195362	0.00488136
SFRUCORN0000004412	554.465	11.7328	1.24866	9.3963	5.65131e-21	8.12159e-20
SFRUCORN0000004453	1.75349	-2.72397	2.26187	-1.2043	0.228473	0.317503
SFRUCORN0000004451	57.8524	3.40768	1.03097	3.30532	0.000948683	0.00252955
SFRUCORN0000004459	308.903	8.41886	0.70028	12.0221	2.71834e-33	1.16331e-31
SFRUCORN0000004460	74.2845	0.257074	0.406848	0.631868	0.527473	0.62054
SFRUCORN0000004462	2.22757	1.53919	1.87491	0.820941	0.41168	0.511134
SFRUCORN0000004442	386.123	0.743899	0.300003	2.47964	0.0131517	0.0275311
SFRUCORN0000004439	1122.13	6.12481	0.523998	11.6886	1.45728e-31	5.60037e-30
SFRUCORN0000004428	6340.67	11.1895	2.95111	3.79163	0.000149665	0.000459493
SFRUCORN0000004441	49.1807	2.79413	0.516428	5.41049	6.2853e-08	3.09932e-07
SFRUCORN0000004440	10.4306	0.366174	1.64607	0.222453	0.823961	0.872892
SFRUCORN0000004438	1.73627	3.2396	2.50784	1.29179	0.19643	0.281455
SFRUCORN0000004437	1.43554	4.10355	2.92292	1.40392	0.160342	0.238629
SFRUCORN0000004399	1522.07	14.1521	1.24314	11.3842	5.01083e-30	1.6229e-28
SFRUCORN0000004393	400.593	1.8529	0.596339	3.10713	0.00188912	0.00473398
SFRUCORN0000004400	385.988	-1.96185	0.309936	-6.32985	2.45407e-10	1.52016e-09
SFRUCORN0000004392	108.218	0.80708	0.595047	1.35633	0.174994	0.256085
SFRUCORN0000028731	133.811	-0.365413	0.525862	-0.694885	0.487128	0.582976
SFRUCORN0000028734	1.05231	3.65744	4.36522	0.83786	0.402109	NA
SFRUCORN0000028727	78.3776	-0.242809	0.557032	-0.435899	0.66291	0.741049
SFRUCORN0000028752	5.39653	-2.66293	1.43649	-1.85378	0.0637711	0.110473
SFRUCORN0000028760	127.864	-5.19453	0.699432	-7.42678	1.11272e-13	9.23224e-13
SFRUCORN0000028749	14.6053	-1.04848	0.716158	-1.46404	0.143184	0.217872
SFRUCORN0000028759	111.442	-4.72991	0.79545	-5.9462	2.74431e-09	1.54314e-08
SFRUCORN0000028740	26.3301	-0.32942	0.616142	-0.53465	0.592892	0.679444
SFRUCORN0000028758	14.8651	-0.681872	0.7035	-0.969256	0.332417	0.4321
SFRUCORN0000019206	36.9252	2.95568	0.65467	4.51476	6.33892e-06	2.40555e-05
SFRUCORN0000019211	19.3775	1.56891	1.14613	1.36888	0.171037	0.251437
SFRUCORN0000019208	390.464	-0.537241	0.37881	-1.41823	0.156123	0.233399
SFRUCORN0000019210	168.676	-0.107957	0.453123	-0.238251	0.811686	0.863976
SFRUCORN0000019214	3180.99	0.585031	0.543125	1.07716	0.28141	0.376766
SFRUCORN0000019218	898.887	1.00044	0.381381	2.62321	0.00871047	0.0190271
SFRUCORN0000019217	78.3199	1.90462	0.476481	3.99727	6.40771e-05	0.000209464
SFRUCORN0000019215	269.175	0.309476	0.317477	0.974797	0.329661	0.429674
SFRUCORN0000019219	14196.9	-1.30143	0.536476	-2.42588	0.0152714	0.0314653
SFRUCORN0000019220	391.377	-0.82094	0.335206	-2.44906	0.0143228	0.029713
SFRUCORN0000019223	6.4707	3.31158	1.40782	2.35228	0.0186588	0.0376171
SFRUCORN0000019226	10.3965	-0.677246	0.837369	-0.808778	0.418643	0.517823
SFRUCORN0000019224	9.65338	-2.26289	1.05126	-2.15255	0.0313542	0.0594953
SFRUCORN0000019222	13.4964	-0.883727	0.781238	-1.13119	0.257976	0.351081
SFRUCORN0000019227	3.09871	3.07928	1.90771	1.61412	0.106501	0.170706
SFRUCORN0000019229	53.3378	-0.595289	0.55226	-1.07791	0.281072	0.376427
SFRUCORN0000019232	79.2285	1.88395	0.68996	2.73052	0.00632342	0.0142137
SFRUCORN0000019235	2799.25	-3.59307	0.50636	-7.09588	1.28527e-12	9.73384e-12
SFRUCORN0000019253	1942.18	11.2909	0.797278	14.1618	1.57861e-45	1.51478e-43
SFRUCORN0000019240	38.3792	-4.73537	1.02714	-4.61025	4.02194e-06	1.57344e-05
SFRUCORN0000019250	266.966	0.0308839	0.569408	0.0542386	0.956745	0.969667
SFRUCORN0000019247	203.532	-1.1631	0.507037	-2.29392	0.0217953	0.0431521
SFRUCORN0000019245	275.788	0.748505	0.4996	1.49821	0.134079	0.205842
SFRUCORN0000019252	127.892	1.85913	0.393172	4.72853	2.26152e-06	9.19428e-06
SFRUCORN0000019246	228.677	-0.850583	0.318754	-2.66846	0.00762	0.0168604
SFRUCORN0000019244	992.648	13.5354	1.24075	10.9091	1.04294e-27	2.74487e-26
SFRUCORN0000019249	1477.11	8.94464	0.491407	18.2021	4.9675e-74	2.5581e-71
SFRUCORN0000019251	17.1118	2.10813	0.780986	2.69932	0.00694807	0.0155072
SFRUCORN0000029469	58.9579	2.70539	0.693822	3.89926	9.64884e-05	0.000306088
SFRUCORN0000029471	11311.3	-2.62582	0.415212	-6.32404	2.54806e-10	1.57586e-09
SFRUCORN0000029470	96.367	-1.51758	0.387907	-3.91222	9.14515e-05	0.000291246
SFRUCORN0000032720	73.2555	-1.74585	0.517039	-3.37663	0.000733786	0.00199617
SFRUCORN0000032723	14.8493	-2.68802	1.21728	-2.20822	0.0272286	0.0525818
SFRUCORN0000032724	14.1853	-4.1603	1.21982	-3.41057	0.000648261	0.00178266
SFRUCORN0000032725	88.4768	-2.02426	0.431398	-4.69233	2.70117e-06	1.08419e-05
SFRUCORN0000031689	57.1805	-1.15547	0.756557	-1.52727	0.126693	0.196376
SFRUCORN0000031685	86.916	0.306528	0.387975	0.790072	0.429485	0.528779
SFRUCORN0000031691	418.404	-4.76915	0.692173	-6.89011	5.57488e-12	4.00401e-11
SFRUCORN0000031688	85.5167	5.24316	0.979258	5.35422	8.59275e-08	4.16927e-07
SFRUCORN0000031687	54.4669	4.00389	0.607705	6.58854	4.44173e-11	2.95905e-10
SFRUCORN0000021188	140.487	2.02214	0.485441	4.16558	3.1056e-05	0.000106406
SFRUCORN0000021189	1219.6	-4.66428	0.474787	-9.82394	8.88023e-23	1.48636e-21
SFRUCORN0000021170	7.57111	0.357983	0.924259	0.387319	0.69852	0.771202
SFRUCORN0000021169	5.261	-0.0879705	1.22733	-0.0716764	0.942859	0.959124
SFRUCORN0000017335	21.1645	7.98355	4.32985	1.84384	0.0652067	0.112569
SFRUCORN0000017368	1.61888	-0.413767	2.71619	-0.152334	0.878924	0.914973
SFRUCORN0000017377	52.5016	2.45442	0.69052	3.55445	0.000378771	0.00109111
SFRUCORN0000017378	113.697	-2.42553	0.593978	-4.08354	4.43541e-05	0.000148898
SFRUCORN0000017373	5.113	-2.15353	1.34216	-1.60452	0.1086	0.173268
SFRUCORN0000017379	29.5894	0.880106	0.857155	1.02678	0.304526	0.402655
SFRUCORN0000017387	231.582	2.91248	0.553905	5.25808	1.45566e-07	6.85205e-07
SFRUCORN0000017384	11.5922	-0.589262	0.741171	-0.795041	0.42659	0.525926
SFRUCORN0000017381	522.632	-1.23037	0.345858	-3.55744	0.000374491	0.00107999
SFRUCORN0000017382	143.084	-1.04364	0.42544	-2.45307	0.0141641	0.0294194
SFRUCORN0000017386	12.4674	1.70719	0.820565	2.08051	0.0374789	0.0696179
SFRUCORN0000017383	1489.77	-2.20226	0.322017	-6.83897	7.97646e-12	5.63716e-11
SFRUCORN0000017385	83.5134	-1.30192	0.4866	-2.67554	0.00746082	0.0165535
SFRUCORN0000017380	15.7966	2.8757	0.846891	3.3956	0.000684782	0.00187342
SFRUCORN0000017389	383.467	-0.880222	0.26242	-3.35425	0.000795795	0.00215311
SFRUCORN0000017397	195.374	-0.0526068	0.492173	-0.106887	0.914879	0.939633
SFRUCORN0000017395	12.2765	2.76525	0.869179	3.18145	0.0014654	0.00376061
SFRUCORN0000017391	4071.93	0.288663	0.382791	0.754101	0.450788	0.548667
SFRUCORN0000017390	2411.63	-1.02848	0.443585	-2.31855	0.0204193	0.0407395
SFRUCORN0000017388	303.944	-0.457145	0.396655	-1.1525	0.249116	0.341036
SFRUCORN0000017398	358.825	1.18531	0.335635	3.53155	0.000413135	0.00118283
SFRUCORN0000017396	6146.18	2.14923	0.514351	4.17853	2.93402e-05	0.000100998
SFRUCORN0000026778	1217.53	-1.28567	0.386888	-3.3231	0.000890235	0.0023873
SFRUCORN0000026791	4.75969	5.82857	2.02501	2.87829	0.00399834	0.00937477
SFRUCORN0000031654	4.1122	-5.49068	2.27043	-2.41834	0.0155914	0.0320479
SFRUCORN0000031652	10.3	0.432257	0.906516	0.476833	0.633481	0.715137
SFRUCORN0000031657	7.39787	6.46676	1.69277	3.82024	0.000133324	0.000413019
SFRUCORN0000032671	560.501	3.12015	0.509243	6.12703	8.95332e-10	5.24734e-09
SFRUCORN0000032675	49.1453	4.74139	0.770288	6.15535	7.49115e-10	4.42734e-09
SFRUCORN0000032673	3159.54	5.77885	0.347218	16.6433	3.38555e-62	8.86497e-60
SFRUCORN0000032674	687.3	-1.16043	0.408602	-2.84	0.0045113	0.0104748
SFRUCORN0000032678	1.06719	2.39592	2.78326	0.860831	0.389331	NA
SFRUCORN0000032670	687.206	-1.8169	0.515207	-3.52654	0.000421029	0.00120275
SFRUCORN0000032679	7.22452	-1.83297	1.116	-1.64245	0.100497	0.162555
SFRUCORN0000032672	306.653	0.454217	0.277377	1.63754	0.101517	0.163914
SFRUCORN0000032682	2.32946	-0.0864379	2.51139	-0.0344183	0.972544	0.981245
SFRUCORN0000032364	140.41	-2.43893	0.629418	-3.87489	0.000106674	0.000336053
SFRUCORN0000032360	30.1186	-2.39198	0.653332	-3.6612	0.000251037	0.000743044
SFRUCORN0000032365	34.7788	-0.697369	0.557623	-1.25061	0.211076	0.297774
SFRUCORN0000032361	3.02835	-5.08087	2.76912	-1.83483	0.066531	0.114548
SFRUCORN0000032362	67.5698	0.789756	0.453907	1.73991	0.0818753	0.136715
SFRUCORN0000033813	1.87916	3.28745	2.2597	1.45481	0.145721	0.220993
SFRUCORN0000033808	1.40801	4.07703	3.00561	1.35647	0.174948	0.256074
SFRUCORN0000033810	4.04836	2.75516	1.68086	1.63914	0.101185	0.163494
SFRUCORN0000030898	2.17447	4.69903	2.52426	1.86155	0.0626666	0.108939
SFRUCORN0000030895	15.0404	4.57159	1.01079	4.52281	6.10247e-06	2.31981e-05
SFRUCORN0000030899	80.5546	3.58776	0.530616	6.76151	1.36562e-11	9.47778e-11
SFRUCORN0000033423	95.749	8.28122	1.13548	7.29314	3.02808e-13	2.43523e-12
SFRUCORN0000033425	1.34025	4.00064	3.00767	1.33014	0.183471	0.266746
SFRUCORN0000033424	18.8292	7.81488	1.41897	5.50741	3.64147e-08	1.84268e-07
SFRUCORN0000028967	364.784	12.0911	1.25694	9.61944	6.61886e-22	1.03707e-20
SFRUCORN0000028961	1479.64	-5.91351	0.689354	-8.57834	9.62486e-18	1.06744e-16
SFRUCORN0000028968	925.846	13.4349	1.23965	10.8377	2.2811e-27	5.7209e-26
SFRUCORN0000028972	760.331	11.2922	1.0892	10.3674	3.48852e-25	7.08202e-24
SFRUCORN0000021449	2294.97	12.8877	1.08588	11.8684	1.72701e-32	7.00276e-31
SFRUCORN0000021452	3.35181	0.0802466	1.48138	0.0541701	0.9568	0.969667
SFRUCORN0000021450	140.647	-1.50729	0.444733	-3.38921	0.000700954	0.00191461
SFRUCORN0000021455	590.595	-1.4566	0.400346	-3.63835	0.000274392	0.000808406
SFRUCORN0000021451	1.40791	0.238822	2.67659	0.0892263	0.928902	0.949554
SFRUCORN0000021478	5183.99	-1.71351	0.357485	-4.79324	1.64111e-06	6.79171e-06
SFRUCORN0000021476	1059.12	0.648018	0.410439	1.57884	0.114372	0.180502
SFRUCORN0000021477	479.88	-0.385623	0.441322	-0.873792	0.382232	0.482109
SFRUCORN0000021475	200.671	-0.512322	0.393258	-1.30276	0.192656	0.277231
SFRUCORN0000021474	7.42409	0.933997	1.40582	0.664377	0.506449	0.600885
SFRUCORN0000021480	35.7713	4.19925	1.28271	3.27374	0.00106136	0.00280722
SFRUCORN0000021472	6.12957	-0.674437	1.22243	-0.551721	0.58114	0.669303
SFRUCORN0000021470	2.69742	3.93925	2.0311	1.93947	0.0524446	0.0930856
SFRUCORN0000021462	1.13488	3.76323	3.16878	1.18759	0.234993	NA
SFRUCORN0000021463	139.861	-0.589279	0.446118	-1.3209	0.186533	0.270164
SFRUCORN0000021465	5.33378	-0.974267	2.10257	-0.463369	0.6431	0.723827
SFRUCORN0000021471	275.171	-0.604858	0.53779	-1.12471	0.260712	0.354087
SFRUCORN0000021495	150.713	0.252944	0.539355	0.468974	0.639088	0.720256
SFRUCORN0000021497	769.688	-1.03829	0.52684	-1.97078	0.0487493	0.0876036
SFRUCORN0000021496	1.12854	0.36523	2.81953	0.129536	0.896934	NA
SFRUCORN0000021485	4543.95	-4.11288	0.417447	-9.85246	6.68895e-23	1.13061e-21
SFRUCORN0000021492	1.07983	3.6952	3.39222	1.08932	0.276014	NA
SFRUCORN0000021484	6.96921	3.15646	1.44695	2.18146	0.0291496	0.055921
SFRUCORN0000021481	40.0488	1.84998	0.893392	2.07074	0.0383829	0.071109
SFRUCORN0000021494	32.759	-0.960254	0.581479	-1.6514	0.098657	0.160083
SFRUCORN0000021487	149.05	3.2416	0.424177	7.64208	2.13736e-14	1.87295e-13
SFRUCORN0000021486	50.9691	1.80185	0.50467	3.57035	0.000356509	0.00103141
SFRUCORN0000021499	2293.09	-2.44882	0.442172	-5.53817	3.05641e-08	1.55528e-07
SFRUCORN0000021501	181.349	2.28414	0.371485	6.14868	7.81295e-10	4.60696e-09
SFRUCORN0000021507	120.498	9.52894	1.26057	7.55923	4.05453e-14	3.46643e-13
SFRUCORN0000021517	2496.35	14.8659	1.35379	10.9809	4.72002e-28	1.26377e-26
SFRUCORN0000021504	29.0854	8.44203	1.35946	6.20983	5.3041e-10	3.18102e-09
SFRUCORN0000021509	38551.9	15.3088	2.70679	5.6557	1.55214e-08	8.13712e-08
SFRUCORN0000021502	109.962	3.58614	0.531525	6.74688	1.51059e-11	1.04183e-10
SFRUCORN0000021516	326.666	-4.58445	0.715186	-6.41015	1.45375e-10	9.19319e-10
SFRUCORN0000021512	386.096	-3.27545	0.510684	-6.41386	1.41885e-10	8.98352e-10
SFRUCORN0000021500	31.9946	8.58056	1.34876	6.36181	1.99392e-10	1.24361e-09
SFRUCORN0000032134	103.922	-0.950034	1.01843	-0.932844	0.3509	0.450666
SFRUCORN0000032135	15.3284	-0.632491	0.71788	-0.881053	0.378289	0.477974
SFRUCORN0000029945	22.4325	1.82873	0.595629	3.07025	0.0021388	0.0053012
SFRUCORN0000029942	6.03517	-0.420946	1.27404	-0.330402	0.741096	0.805642
SFRUCORN0000029977	1.17931	2.59496	2.56114	1.0132	0.310963	NA
SFRUCORN0000029979	880.38	0.0189633	0.301327	0.0629327	0.94982	0.964614
SFRUCORN0000029969	25.9722	-1.17507	0.704606	-1.6677	0.0953756	0.155625
SFRUCORN0000029980	15.2233	0.969139	0.933524	1.03815	0.2992	0.396972
SFRUCORN0000029978	42.7009	1.75043	0.525362	3.33186	0.000862685	0.00231986
SFRUCORN0000029968	5.88186	-1.40738	1.4215	-0.990067	0.322141	0.421724
SFRUCORN0000029962	3.81979	-0.797275	1.736	-0.459259	0.646048	0.726193
SFRUCORN0000029959	15.8936	0.40839	0.804763	0.507466	0.611828	0.695626
SFRUCORN0000029973	2.26788	-0.0196563	2.59577	-0.00757243	0.993958	0.995893
SFRUCORN0000029960	1.5033	4.17102	4.29548	0.971025	0.331536	0.431317
SFRUCORN0000011847	2.17447	4.69903	2.52426	1.86155	0.0626666	0.108939
SFRUCORN0000011848	19.4215	0.704527	0.770697	0.914142	0.360642	0.460221
SFRUCORN0000011854	32.2597	0.7504	0.55699	1.34724	0.177902	0.259603
SFRUCORN0000011866	6860.5	6.87516	0.367428	18.7116	3.98288e-78	2.79689e-75
SFRUCORN0000011861	42.7815	1.70934	0.574311	2.97634	0.00291714	0.0070406
SFRUCORN0000011864	15.4926	3.31557	1.11137	2.98332	0.00285136	0.00689477
SFRUCORN0000011865	114.526	-0.475069	0.371193	-1.27984	0.2006	0.28642
SFRUCORN0000011863	986.383	-1.40836	0.464574	-3.03151	0.00243337	0.00596717
SFRUCORN0000011867	4951.64	-1.42323	0.403637	-3.52601	0.000421869	0.00120493
SFRUCORN0000011909	131.468	-1.50097	0.396636	-3.78425	0.000154176	0.000472497
SFRUCORN0000011900	4.97935	-0.105547	1.28087	-0.0824021	0.934327	0.953396
SFRUCORN0000011912	371.266	0.293755	0.358081	0.820358	0.412012	0.511505
SFRUCORN0000011918	48.6309	2.46445	0.614284	4.01192	6.02281e-05	0.000197803
SFRUCORN0000011930	1138.6	0.675511	0.355596	1.89966	0.0574779	0.101102
SFRUCORN0000011939	1.05651	2.39596	2.79031	0.858672	0.390521	NA
SFRUCORN0000011938	142.957	7.91202	0.892813	8.86189	7.86662e-19	9.41687e-18
SFRUCORN0000028763	1228.76	-3.0892	0.482716	-6.39962	1.5576e-10	9.81779e-10
SFRUCORN0000028770	2411.94	0.090292	0.282371	0.319764	0.749147	0.812295
SFRUCORN0000028768	3.1688	-0.248868	1.53864	-0.161745	0.871507	0.909232
SFRUCORN0000028765	99.2095	-1.12706	0.749345	-1.50406	0.132565	0.203983
SFRUCORN0000028781	68.5158	-0.273703	0.562889	-0.486247	0.626792	0.709087
SFRUCORN0000028777	16.1266	2.40634	0.935074	2.57342	0.01007	0.0216914
SFRUCORN0000028769	1212.01	-1.3349	0.365666	-3.6506	0.00026163	0.000772833
SFRUCORN0000028783	18.2996	-1.36401	0.648278	-2.10405	0.035374	0.0661374
SFRUCORN0000028772	23	0.755973	0.949831	0.795903	0.426088	0.525518
SFRUCORN0000028778	199.408	-2.81087	0.517063	-5.43623	5.44198e-08	2.69811e-07
SFRUCORN0000028780	437.901	11.3921	1.25254	9.09523	9.43833e-20	1.22224e-18
SFRUCORN0000028779	120.172	-0.503904	0.510087	-0.987879	0.323212	0.422839
SFRUCORN0000028786	1.94165	3.41845	2.24843	1.52037	0.128418	0.198723
SFRUCORN0000028785	2799.92	-1.69879	0.32538	-5.22094	1.78018e-07	8.28624e-07
SFRUCORN0000028784	96.8166	2.08198	0.411683	5.05724	4.25365e-07	1.89598e-06
SFRUCORN0000028774	297.958	5.44764	0.763254	7.13738	9.51242e-13	7.28809e-12
SFRUCORN0000032060	9.86519	0.42665	0.816363	0.522624	0.601236	0.686968
SFRUCORN0000032707	64.8806	0.0621309	0.452273	0.137375	0.890735	0.923059
SFRUCORN0000032704	373.634	-4.05561	0.428371	-9.4675	2.86628e-21	4.23744e-20
SFRUCORN0000032706	6692.51	-2.63096	0.377471	-6.96997	3.17019e-12	2.32335e-11
SFRUCORN0000032703	2708.77	-3.60188	0.354653	-10.1561	3.11383e-24	5.84515e-23
SFRUCORN0000027518	16.8959	-1.95689	0.946946	-2.06653	0.0387788	0.0717306
SFRUCORN0000027513	9.58105	-0.878722	0.979592	-0.897029	0.369704	0.469661
SFRUCORN0000027524	2159.93	0.198537	0.812879	0.244239	0.807045	0.859984
SFRUCORN0000027521	3120.59	-1.26315	0.737362	-1.71307	0.0867004	0.143501
SFRUCORN0000027526	88.9194	0.328378	0.724575	0.453201	0.650404	0.730133
SFRUCORN0000027533	76.5914	9.83901	1.29108	7.62078	2.52154e-14	2.19714e-13
SFRUCORN0000027529	133.237	7.47312	0.765767	9.759	1.68819e-22	2.75988e-21
SFRUCORN0000027537	238.114	11.4758	1.25031	9.17836	4.37698e-20	5.83595e-19
SFRUCORN0000027535	778.35	9.68914	2.34397	4.13365	3.57042e-05	0.000121497
SFRUCORN0000027531	299.79	2.30893	0.44651	5.17108	2.32751e-07	1.07017e-06
SFRUCORN0000027532	479.005	3.04356	0.353248	8.61591	6.93865e-18	7.74532e-17
SFRUCORN0000006314	513.192	-2.1845	0.264992	-8.24364	1.67048e-16	1.70458e-15
SFRUCORN0000006310	17.1992	-1.32227	0.672549	-1.96606	0.0492918	0.088455
SFRUCORN0000006306	559.722	2.48406	0.374465	6.63363	3.27539e-11	2.2039e-10
SFRUCORN0000006311	53.0896	-1.38545	0.528183	-2.62304	0.00871486	0.0190325
SFRUCORN0000006305	248.075	2.75153	0.387111	7.10784	1.1787e-12	8.95709e-12
SFRUCORN0000006313	236.722	0.811338	0.307309	2.64014	0.00828711	0.0181883
SFRUCORN0000006308	9.10575	-6.64379	1.75384	-3.78814	0.00015178	0.000465433
SFRUCORN0000006304	180.887	2.18061	0.427865	5.09648	3.46031e-07	1.56174e-06
SFRUCORN0000006332	15.6644	0.102564	0.809888	0.126639	0.899226	0.928396
SFRUCORN0000006334	3.02061	-3.56991	1.93179	-1.84798	0.0646055	0.111643
SFRUCORN0000006329	10.2939	1.20683	0.828826	1.45608	0.145372	0.220613
SFRUCORN0000006315	494.592	12.5303	1.26011	9.94379	2.68405e-23	4.71204e-22
SFRUCORN0000006344	154.159	8.43458	0.977932	8.62491	6.41443e-18	7.19133e-17
SFRUCORN0000006342	3.50733	1.35272	1.49108	0.907209	0.364296	0.464095
SFRUCORN0000006343	1714.89	-2.80461	0.472494	-5.93577	2.92474e-09	1.64187e-08
SFRUCORN0000006337	2.20734	3.5579	2.14515	1.65858	0.0971999	0.158101
SFRUCORN0000006341	1137.7	10.5839	2.15979	4.90044	9.56228e-07	4.05734e-06
SFRUCORN0000006335	102.092	-0.319725	0.542616	-0.589229	0.555708	0.64613
SFRUCORN0000006345	6.48103	1.20707	1.59234	0.758045	0.448424	0.546435
SFRUCORN0000006338	884.065	11.5101	1.08841	10.5752	3.88477e-26	8.6106e-25
SFRUCORN0000006362	39.6376	-5.74688	1.01931	-5.63803	1.7201e-08	8.9898e-08
SFRUCORN0000006384	72.3671	-0.016689	1.08603	-0.015367	0.987739	0.992171
SFRUCORN0000006370	1098.29	-2.05081	0.850881	-2.41022	0.0159427	0.0327047
SFRUCORN0000006372	8760.42	-4.37125	1.16101	-3.76505	0.000166516	0.000507744
SFRUCORN0000006374	1293.97	-3.5479	2.0577	-1.72421	0.0846708	0.14082
SFRUCORN0000006369	10882.8	-4.90692	1.12089	-4.37771	1.19934e-05	4.36379e-05
SFRUCORN0000006420	252.721	0.711228	0.435408	1.63347	0.10237	0.165102
SFRUCORN0000006414	2.30168	-1.29262	1.92872	-0.670196	0.502733	0.597118
SFRUCORN0000006416	864.431	0.22443	0.342978	0.654358	0.512881	0.606839
SFRUCORN0000006418	410.974	0.808435	0.308052	2.62435	0.00868147	0.0189864
SFRUCORN0000006415	153.005	-2.11952	0.578085	-3.66645	0.000245945	0.00072901
SFRUCORN0000006419	371.474	-0.109356	0.436064	-0.250779	0.801985	0.855953
SFRUCORN0000006421	5493.78	10.4919	2.209	4.74961	2.03814e-06	8.33215e-06
SFRUCORN0000006417	766.582	1.91679	0.471051	4.06919	4.71778e-05	0.000157657
SFRUCORN0000006404	129.25	5.06491	0.527279	9.60575	7.56024e-22	1.17622e-20
SFRUCORN0000006406	1013.57	-0.131774	0.353887	-0.372363	0.709622	0.779949
SFRUCORN0000006405	8670.77	-3.26132	0.742279	-4.39366	1.1146e-05	4.07561e-05
SFRUCORN0000006410	599.251	7.58837	0.515013	14.7343	3.88029e-49	4.54141e-47
SFRUCORN0000006408	86.6871	0.679011	0.381791	1.77849	0.0753237	0.1274
SFRUCORN0000006413	5.25696	-4.36224	1.75932	-2.4795	0.0131567	0.027538
SFRUCORN0000006412	382.274	3.12175	0.290949	10.7295	7.39791e-27	1.7692e-25
SFRUCORN0000006407	987.799	0.0181891	0.296031	0.0614432	0.951006	0.965252
SFRUCORN0000006409	102.546	6.61626	0.728575	9.0811	1.07479e-19	1.38602e-18
SFRUCORN0000006423	33.8264	3.76639	0.664138	5.6711	1.41885e-08	7.47096e-08
SFRUCORN0000006425	183.256	3.51615	0.598732	5.87266	4.28868e-09	2.36966e-08
SFRUCORN0000006448	1.03975	1.15074	2.80288	0.410557	0.681397	NA
SFRUCORN0000006447	1.42282	4.08625	4.35568	0.938144	0.34817	0.447867
SFRUCORN0000006453	410.919	4.46664	0.404481	11.0429	2.37325e-28	6.51232e-27
SFRUCORN0000006443	514.168	-0.717659	0.407481	-1.76121	0.0782026	0.131535
SFRUCORN0000006440	17.4088	0.122098	0.830143	0.14708	0.883069	0.917509
SFRUCORN0000006451	235.393	-0.483386	0.417961	-1.15653	0.247463	0.339073
SFRUCORN0000006439	268.626	-3.18858	0.371144	-8.59123	8.60427e-18	9.57e-17
SFRUCORN0000006445	664.399	3.51285	0.317366	11.0688	1.77839e-28	4.95926e-27
SFRUCORN0000006444	14969.9	11.9844	3.09274	3.87503	0.000106613	0.000335929
SFRUCORN0000006442	506.183	0.0403769	0.408645	0.0988067	0.921292	0.943898
SFRUCORN0000006446	4.04828	5.59531	2.08269	2.68657	0.00721896	0.0160607
SFRUCORN0000006452	1456.28	-0.720629	0.299063	-2.40963	0.0159688	0.0327408
SFRUCORN0000006454	681.854	-0.113883	0.39137	-0.290986	0.771062	0.831679
SFRUCORN0000006450	164.993	7.14405	0.740809	9.64358	5.233e-22	8.28326e-21
SFRUCORN0000006431	1329.33	-1.31101	0.33371	-3.9286	8.54413e-05	0.000274026
SFRUCORN0000006432	17.725	-1.80427	0.879154	-2.05228	0.0401424	0.0739041
SFRUCORN0000006435	1.46417	-4.00768	3.29104	-1.21776	0.223317	0.311684
SFRUCORN0000006433	1286.95	-0.438688	0.56827	-0.771971	0.440132	0.538009
SFRUCORN0000006430	196.345	0.698307	0.348955	2.00114	0.0453775	0.0822042
SFRUCORN0000006428	177.943	-1.93705	0.427646	-4.52957	5.91034e-06	2.2512e-05
SFRUCORN0000006434	164.071	-2.18552	0.512374	-4.26547	1.99478e-05	7.01032e-05
SFRUCORN0000006438	48.1782	-0.299017	0.574924	-0.520097	0.602996	0.68852
SFRUCORN0000006426	81.554	4.30581	0.494095	8.71454	2.91953e-18	3.34102e-17
SFRUCORN0000006459	118.506	0.600519	0.40798	1.47193	0.141039	0.214959
SFRUCORN0000006463	139.827	-0.763799	0.444828	-1.71706	0.0859673	0.142639
SFRUCORN0000006455	346.925	-1.66361	0.430176	-3.86727	0.000110061	0.000345877
SFRUCORN0000006458	781.609	1.18845	0.302454	3.92936	8.51731e-05	0.000273336
SFRUCORN0000006460	2602.8	-3.24137	0.359467	-9.01716	1.93033e-19	2.42453e-18
SFRUCORN0000006461	1677.72	0.682438	0.298283	2.28789	0.0221439	0.0437358
SFRUCORN0000006456	4294.95	9.59054	2.04166	4.69743	2.63455e-06	1.06103e-05
SFRUCORN0000006473	1612.06	1.30393	0.403681	3.23009	0.00123751	0.00322346
SFRUCORN0000006469	252.747	-0.21257	0.351157	-0.605343	0.544951	0.636161
SFRUCORN0000006466	1094.39	-0.470044	0.300209	-1.56572	0.117413	0.184548
SFRUCORN0000006468	71.538	-1.21149	0.514924	-2.35276	0.0186347	0.0375734
SFRUCORN0000006472	185.299	-0.679637	0.362304	-1.87587	0.0606728	0.106045
SFRUCORN0000006470	443.716	9.96101	0.92031	10.8235	2.66305e-27	6.64644e-26
SFRUCORN0000006465	1382.19	-1.02915	0.419529	-2.4531	0.0141631	0.0294194
SFRUCORN0000006467	695.221	3.11829	0.388445	8.02763	9.93754e-16	9.60733e-15
SFRUCORN0000006396	10.0529	0.62162	0.934768	0.664999	0.506051	0.600552
SFRUCORN0000006399	305.658	0.885647	0.30587	2.8955	0.00378551	0.00891908
SFRUCORN0000006402	511.654	1.00516	0.319072	3.15025	0.00163132	0.00413899
SFRUCORN0000006403	133.521	-0.688861	0.389834	-1.76706	0.0772177	0.130072
SFRUCORN0000006401	197.851	2.16347	0.333759	6.48213	9.0439e-11	5.84599e-10
SFRUCORN0000006368	2.90904	-2.30974	2.41435	-0.956672	0.338733	0.439077
SFRUCORN0000006400	1584.4	1.55501	0.370857	4.19303	2.75257e-05	9.51544e-05
SFRUCORN0000006389	1.54563	4.20483	2.95518	1.42287	0.154775	0.23172
SFRUCORN0000006382	66.2321	0.775576	0.397156	1.95283	0.0508402	0.0907067
SFRUCORN0000006380	2005.44	-1.94395	0.408891	-4.75419	1.99239e-06	8.16024e-06
SFRUCORN0000006371	7737.37	-5.5862	1.13343	-4.92857	8.28341e-07	3.539e-06
SFRUCORN0000006373	2337.28	-3.50924	1.59241	-2.20373	0.0275433	0.0531297
SFRUCORN0000006488	7573.22	-2.85162	0.416571	-6.84546	7.62315e-12	5.39982e-11
SFRUCORN0000006485	375.962	-0.297155	0.434373	-0.684102	0.493911	0.588722
SFRUCORN0000006476	30.4536	0.467821	1.04036	0.44967	0.652948	0.73267
SFRUCORN0000006480	404.329	1.07672	0.34353	3.13429	0.00172269	0.00434725
SFRUCORN0000006482	819.11	4.01432	0.325632	12.3278	6.41972e-35	3.11881e-33
SFRUCORN0000006475	14.413	2.98012	1.13282	2.63071	0.00852066	0.0186691
SFRUCORN0000006477	4415.16	-4.75644	0.360001	-13.2123	7.4509e-40	4.9403e-38
SFRUCORN0000006483	115.909	-0.257479	0.471956	-0.545558	0.58537	0.673021
SFRUCORN0000006474	540.737	-0.135621	0.346716	-0.391158	0.69568	0.769111
SFRUCORN0000006484	41.7843	3.59006	0.74122	4.84345	1.27602e-06	5.33802e-06
SFRUCORN0000006478	227.092	1.20994	0.573889	2.10833	0.0350029	0.0655704
SFRUCORN0000006487	3073.87	-3.8142	0.64681	-5.89694	3.70296e-09	2.06003e-08
SFRUCORN0000006486	961.702	-1.17178	0.298233	-3.92907	8.52754e-05	0.000273608
SFRUCORN0000006497	19.4715	-0.0167472	0.843733	-0.0198489	0.984164	0.989816
SFRUCORN0000006499	93.4046	0.139473	0.416675	0.334728	0.73783	0.803011
SFRUCORN0000006500	128.723	-1.87365	0.654888	-2.86102	0.00422286	0.00984739
SFRUCORN0000006496	29.8897	2.98135	0.87968	3.38913	0.00070115	0.00191481
SFRUCORN0000006498	618.679	-1.05073	0.516165	-2.03566	0.0417849	0.0764308
SFRUCORN0000006491	3.59574	-3.77717	2.35629	-1.60302	0.108931	0.173725
SFRUCORN0000006492	4.14809	-5.52822	1.95118	-2.83326	0.00460753	0.0106842
SFRUCORN0000006490	1415.99	-0.698368	0.276964	-2.52151	0.0116853	0.0247959
SFRUCORN0000006489	82.5818	0.286827	0.392652	0.730486	0.465093	0.562136
SFRUCORN0000006493	1.77655	-4.30083	2.38568	-1.80277	0.0714244	0.121658
SFRUCORN0000006495	1.03959	3.6319	3.45636	1.05079	0.293355	NA
SFRUCORN0000006494	6.00622	-4.60823	1.80324	-2.55552	0.0106028	0.0227346
SFRUCORN0000027304	727.869	-0.699138	0.330171	-2.1175	0.0342171	0.0643402
SFRUCORN0000027307	1279.65	12.9397	1.23698	10.4608	1.3078e-25	2.75263e-24
SFRUCORN0000027302	67.6773	0.270889	0.441162	0.614036	0.539192	0.631275
SFRUCORN0000027308	28.9068	4.2337	0.846807	4.9996	5.74496e-07	2.51001e-06
SFRUCORN0000027309	308.993	10.8887	1.2576	8.65835	4.78654e-18	5.4055e-17
SFRUCORN0000027305	690.273	0.113471	0.592634	0.191468	0.848159	0.89187
SFRUCORN0000027301	500.725	-2.34588	0.503986	-4.65464	3.24543e-06	1.28693e-05
SFRUCORN0000027303	66.5188	5.54107	1.10107	5.03242	4.84332e-07	2.14151e-06
SFRUCORN0000027306	189.069	-0.984868	0.404322	-2.43585	0.0148568	0.0307218
SFRUCORN0000027315	19156.3	-6.82118	0.826313	-8.25495	1.51963e-16	1.55372e-15
SFRUCORN0000027320	106.079	-1.42733	0.399802	-3.57009	0.00035686	0.00103223
SFRUCORN0000027311	781.818	-0.442986	0.415637	-1.0658	0.286514	0.382509
SFRUCORN0000027310	51.6951	7.41376	1.14401	6.48049	9.14228e-11	5.90218e-10
SFRUCORN0000027319	126.535	0.675624	0.371951	1.81643	0.0693044	0.118675
SFRUCORN0000027316	29.1728	0.613225	0.527162	1.16326	0.244725	0.336038
SFRUCORN0000027317	107.594	0.790994	0.426559	1.85436	0.0636879	0.110379
SFRUCORN0000027332	729.757	-0.783501	0.453404	-1.72804	0.0839807	0.139898
SFRUCORN0000027331	33234.4	-2.64674	0.346885	-7.63001	2.34739e-14	2.05002e-13
SFRUCORN0000027321	55.5836	0.69422	0.485443	1.43008	0.152695	0.229251
SFRUCORN0000027329	99.1872	1.35031	0.415663	3.24857	0.00115987	0.00303606
SFRUCORN0000027328	61.0884	0.747949	0.710418	1.05283	0.292419	0.389077
SFRUCORN0000027327	14.8151	-0.120985	1.15615	-0.104645	0.916658	0.940747
SFRUCORN0000027333	2871.51	-0.483454	0.300538	-1.60863	0.107698	0.172114
SFRUCORN0000027330	48.0254	1.06605	0.505747	2.10788	0.0350416	0.0656192
SFRUCORN0000027323	202.897	4.09118	0.454305	9.00536	2.1496e-19	2.68683e-18
SFRUCORN0000027325	9.35983	-0.720818	1.10932	-0.649782	0.515833	0.609678
SFRUCORN0000027324	1.81583	-0.0774639	2.13521	-0.0362792	0.97106	0.980134
SFRUCORN0000033207	10.0951	0.20059	0.960541	0.20883	0.834581	0.881422
SFRUCORN0000033205	49.8435	1.02318	0.643775	1.58934	0.111983	0.177511
SFRUCORN0000033206	18761.1	-3.8895	0.475766	-8.17523	2.95296e-16	2.96235e-15
SFRUCORN0000032717	9.69078	-0.702518	0.944532	-0.743774	0.457013	0.554592
SFRUCORN0000022681	121.89	-4.64829	0.552106	-8.41921	3.79047e-17	4.03021e-16
SFRUCORN0000022689	222.023	10.412	1.25572	8.29162	1.11712e-16	1.1521e-15
SFRUCORN0000022690	1741.05	0.405468	0.297424	1.36327	0.172799	0.253544
SFRUCORN0000022692	12230.8	-1.98842	0.34847	-5.70613	1.15573e-08	6.12939e-08
SFRUCORN0000022691	147.599	0.0330499	0.370208	0.089274	0.928864	0.949554
SFRUCORN0000022704	6.27748	-6.1338	1.87961	-3.26334	0.00110107	0.00289984
SFRUCORN0000032691	20.463	3.6565	0.789603	4.63081	3.64245e-06	1.43369e-05
SFRUCORN0000032693	3.1974	-1.52215	2.19885	-0.692249	0.488781	0.584456
SFRUCORN0000032695	1673.64	13.327	1.24219	10.7287	7.46589e-27	1.7772e-25
SFRUCORN0000032694	212.425	1.1	0.391155	2.81218	0.00492064	0.0113478
SFRUCORN0000032692	140.953	0.251217	0.493388	0.509167	0.610635	0.694778
SFRUCORN0000034005	1406.97	-6.7944	0.684048	-9.93264	3.00213e-23	5.24659e-22
SFRUCORN0000032218	480.158	0.293117	0.313982	0.933545	0.350539	0.450313
SFRUCORN0000024600	25.8647	-2.28423	0.781334	-2.9235	0.00346124	0.00822404
SFRUCORN0000024602	1.15169	-1.93337	3.74196	-0.516674	0.605383	NA
SFRUCORN0000024601	120.769	-0.513858	0.341219	-1.50595	0.132081	0.203401
SFRUCORN0000024604	102.211	10.2557	1.26922	8.08032	6.4595e-16	6.32e-15
SFRUCORN0000024599	11.5223	-0.881914	0.776832	-1.13527	0.256262	0.349056
SFRUCORN0000024614	21.5712	-0.407427	0.646818	-0.629895	0.528764	0.621632
SFRUCORN0000024619	4.90103	-0.784275	1.46368	-0.535826	0.592079	0.678794
SFRUCORN0000024617	1159.05	2.06526	0.362163	5.70256	1.18019e-08	6.25268e-08
SFRUCORN0000024616	60.3158	7.60302	1.15449	6.58562	4.52976e-11	3.01509e-10
SFRUCORN0000024620	1.77769	-0.861361	1.74216	-0.494421	0.621009	0.704506
SFRUCORN0000024625	2885.38	0.85381	0.375252	2.2753	0.022888	0.045066
SFRUCORN0000024623	338.149	0.115357	0.300175	0.384301	0.700756	0.772736
SFRUCORN0000024621	194.302	1.18469	0.393143	3.01339	0.00258344	0.00630813
SFRUCORN0000024628	205.017	1.42867	0.460531	3.10223	0.00192068	0.00480683
SFRUCORN0000024631	258.082	0.866944	0.332032	2.61103	0.00902713	0.0196395
SFRUCORN0000024624	137.207	1.12889	0.387019	2.91688	0.00353552	0.00837863
SFRUCORN0000024630	739.324	-1.19969	0.251266	-4.7746	1.80069e-06	7.41044e-06
SFRUCORN0000024629	5686.18	-2.58815	0.369451	-7.00539	2.46294e-12	1.82057e-11
SFRUCORN0000024618	3434.86	-1.73699	0.551771	-3.14803	0.00164372	0.0041684
SFRUCORN0000024642	224.387	-1.23132	0.603768	-2.0394	0.0414105	0.0758988
SFRUCORN0000024635	2431.79	-0.0293573	0.30099	-0.0975359	0.922301	0.944556
SFRUCORN0000024637	227.788	-0.230174	0.388579	-0.592348	0.553618	0.64433
SFRUCORN0000024632	264.973	-1.63997	0.320487	-5.11713	3.10226e-07	1.40754e-06
SFRUCORN0000024645	26.1072	-3.26553	0.948744	-3.44195	0.000577529	0.00160414
SFRUCORN0000024634	2000.33	-1.83688	0.408623	-4.49531	6.94695e-06	2.61765e-05
SFRUCORN0000024636	919.124	0.673876	0.318641	2.11485	0.0344431	0.0646866
SFRUCORN0000024638	1058.19	7.78232	0.742715	10.4782	1.0878e-25	2.318e-24
SFRUCORN0000031319	4.40401	-0.147376	1.78252	-0.0826784	0.934107	0.953235
SFRUCORN0000031322	1.83148	4.45733	2.9537	1.50907	0.131281	0.202339
SFRUCORN0000033931	80.6563	-0.785554	0.538221	-1.45954	0.144417	0.219467
SFRUCORN0000033930	50.47	-1.55235	0.65394	-2.37384	0.0176043	0.0357336
SFRUCORN0000023888	1.32964	2.80179	2.46601	1.13616	0.255889	0.34861
SFRUCORN0000023887	2.58373	-3.23654	2.52596	-1.28131	0.200085	0.285949
SFRUCORN0000023896	7.29451	0.0487737	1.29013	0.0378052	0.969843	0.979288
SFRUCORN0000023894	6.5937	0.687915	1.07966	0.63716	0.524021	0.617372
SFRUCORN0000023895	3.03	-0.400083	1.83286	-0.218283	0.827209	0.875551
SFRUCORN0000023902	575.323	-1.50896	0.374998	-4.02391	5.7239e-05	0.000188386
SFRUCORN0000023899	9.52315	0.473632	1.02619	0.461545	0.644408	0.724718
SFRUCORN0000023901	1422.03	-2.41627	0.357362	-6.76141	1.36656e-11	9.48004e-11
SFRUCORN0000023903	231.55	-0.42982	0.459281	-0.935855	0.349348	0.449157
SFRUCORN0000023908	1002.26	-2.49816	0.491757	-5.08007	3.77299e-07	1.69592e-06
SFRUCORN0000023912	36.6696	4.94602	0.886193	5.5812	2.38858e-08	1.22881e-07
SFRUCORN0000023913	1268.26	-1.7556	0.421425	-4.16588	3.10158e-05	0.000106292
SFRUCORN0000023906	370.821	-3.9778	0.415188	-9.58072	9.63734e-22	1.48147e-20
SFRUCORN0000023907	357.693	0.0398887	0.526864	0.0757096	0.93965	0.956743
SFRUCORN0000023909	1690.93	-2.40546	0.337704	-7.12296	1.05631e-12	8.06271e-12
SFRUCORN0000023914	1.82411	3.23979	2.48035	1.30619	0.19149	0.275921
SFRUCORN0000028565	3.80707	-0.148516	1.24983	-0.11883	0.90541	0.933134
SFRUCORN0000032520	956.607	10.613	0.828744	12.8061	1.51553e-37	8.90242e-36
SFRUCORN0000032515	93.0047	10.119	1.29854	7.79261	6.56385e-15	5.97554e-14
SFRUCORN0000032514	3890.07	13.0394	0.95087	13.7131	8.47285e-43	6.99984e-41
SFRUCORN0000032521	9.82964	-0.302109	1.03875	-0.29084	0.771174	0.831741
SFRUCORN0000032519	30.6446	1.49676	0.628233	2.3825	0.0171956	0.0350053
SFRUCORN0000032518	11.6085	1.72502	0.844168	2.04346	0.0410072	0.0752667
SFRUCORN0000030495	2.59913	-0.214098	1.60282	-0.133576	0.893738	0.925327
SFRUCORN0000030486	24.5095	-1.00961	0.604272	-1.67079	0.0947641	0.154762
SFRUCORN0000030485	37.4751	-1.14646	0.530118	-2.16265	0.0305681	0.0582015
SFRUCORN0000030496	759.859	-2.28865	0.574907	-3.98091	6.86517e-05	0.000223331
SFRUCORN0000001770	1586	13.2494	1.2359	10.7204	8.16193e-27	1.93395e-25
SFRUCORN0000001774	386.223	-3.51855	0.34406	-10.2266	1.50752e-24	2.92951e-23
SFRUCORN0000001782	82.0557	-0.654611	0.496453	-1.31858	0.187311	0.271075
SFRUCORN0000001795	1.98181	4.57107	2.90081	1.57579	0.115074	0.181388
SFRUCORN0000001789	134.161	0.286154	0.442256	0.647033	0.51761	0.611405
SFRUCORN0000001787	203.905	-0.273083	0.347778	-0.785223	0.432323	0.531468
SFRUCORN0000001788	59.9133	0.383175	0.432761	0.885419	0.37593	0.475919
SFRUCORN0000001812	78.3308	3.94796	0.812086	4.8615	1.16499e-06	4.89875e-06
SFRUCORN0000001815	305.762	2.15557	0.356038	6.05433	1.41005e-09	8.11016e-09
SFRUCORN0000001811	488.215	-0.979589	0.459478	-2.13196	0.03301	0.0623743
SFRUCORN0000001814	160.281	-0.51809	0.465438	-1.11312	0.265656	0.359443
SFRUCORN0000001809	16.4197	-3.13848	0.916042	-3.42614	0.000612233	0.00169293
SFRUCORN0000001808	2196.31	-1.7296	0.450724	-3.83737	0.000124358	0.000387573
SFRUCORN0000001807	1578.3	-2.37578	0.517947	-4.58693	4.4982e-06	1.74649e-05
SFRUCORN0000001813	435.269	1.77857	0.332512	5.34888	8.84999e-08	4.29138e-07
SFRUCORN0000001816	204.994	0.121048	0.847212	0.142878	0.886387	0.919911
SFRUCORN0000001810	1893.06	0.873257	0.344878	2.53207	0.011339	0.0241423
SFRUCORN0000001805	183.93	1.19329	0.400617	2.97863	0.0028954	0.00699358
SFRUCORN0000001803	8.83689	1.3322	0.945684	1.40872	0.158918	0.236912
SFRUCORN0000001804	23.2122	1.47518	0.621312	2.3743	0.0175821	0.035698
SFRUCORN0000001806	883.811	-1.55972	0.384342	-4.05815	4.94638e-05	0.000164833
SFRUCORN0000001870	18.0184	-7.64174	1.80743	-4.22797	2.35813e-05	8.20142e-05
SFRUCORN0000001869	1.36565	-3.91652	3.35092	-1.16879	0.242487	0.333602
SFRUCORN0000001818	9.45846	0.0562917	1.09531	0.0513934	0.959012	0.971102
SFRUCORN0000001820	924.987	-1.91721	0.483672	-3.96386	7.37474e-05	0.000238952
SFRUCORN0000001825	1789.07	3.17142	0.331587	9.56438	1.12876e-21	1.72314e-20
SFRUCORN0000001821	883.083	0.765723	0.261478	2.92844	0.00340665	0.0081143
SFRUCORN0000001822	4907.22	3.73942	0.333207	11.2225	3.16144e-29	9.65239e-28
SFRUCORN0000001819	14194.4	-1.04235	0.308162	-3.38248	0.000718343	0.00195795
SFRUCORN0000001817	1.62618	1.51085	2.63582	0.573197	0.566511	0.656074
SFRUCORN0000001828	69.7279	1.80653	0.428139	4.21948	2.44864e-05	8.50472e-05
SFRUCORN0000001833	983.225	-2.09666	0.765015	-2.74068	0.00613116	0.0138379
SFRUCORN0000001826	157.513	0.222353	0.479978	0.463256	0.643181	0.723866
SFRUCORN0000001830	140.63	2.09925	0.42427	4.94792	7.50116e-07	3.22981e-06
SFRUCORN0000001834	2126.41	-2.06589	0.596112	-3.46561	0.000529035	0.00148063
SFRUCORN0000001831	461.471	-0.0665637	0.310211	-0.214576	0.830098	0.877768
SFRUCORN0000001827	452.85	2.75709	0.395346	6.97387	3.08332e-12	2.26183e-11
SFRUCORN0000001829	476.61	-0.949827	0.393406	-2.41437	0.0157625	0.0323652
SFRUCORN0000001846	2158.66	-2.91941	0.987793	-2.95549	0.00312173	0.00748644
SFRUCORN0000001845	2379.05	-3.65685	0.94515	-3.86907	0.000109251	0.000343472
SFRUCORN0000001847	148.249	1.65922	0.340823	4.86829	1.12568e-06	4.73729e-06
SFRUCORN0000001837	167.378	-2.15545	0.522582	-4.12462	3.71344e-05	0.000126196
SFRUCORN0000001860	227.677	-8.23269	1.11632	-7.37484	1.64542e-13	1.34855e-12
SFRUCORN0000001853	2.29943	-1.17695	1.98941	-0.591607	0.554114	0.644713
SFRUCORN0000001854	1.59465	-2.50346	2.70194	-0.92654	0.354165	0.454066
SFRUCORN0000001874	0.984547	3.55722	3.34206	1.06438	0.287156	NA
SFRUCORN0000001873	70.3986	4.5655	0.770625	5.92442	3.1341e-09	1.75303e-08
SFRUCORN0000001875	91.6811	-0.720847	0.471889	-1.52758	0.126618	0.196279
SFRUCORN0000001876	221.447	-0.53301	0.320678	-1.66214	0.0964857	0.157121
SFRUCORN0000001909	1.79899	-0.136301	2.13338	-0.0638899	0.949058	0.964161
SFRUCORN0000001905	2.37985	4.82828	2.50433	1.92797	0.0538586	0.0953341
SFRUCORN0000001910	2.35068	-1.91561	2.44433	-0.783693	0.43322	0.532021
SFRUCORN0000001907	1.59652	-0.158839	2.53006	-0.0627808	0.949941	0.964614
SFRUCORN0000001901	1.87404	1.57529	2.37021	0.664622	0.506293	0.600754
SFRUCORN0000001911	2.01682	-0.939977	2.00555	-0.468688	0.639293	0.720417
SFRUCORN0000001903	1.28521	3.94342	3.03279	1.30026	0.193511	0.278047
SFRUCORN0000001920	269.674	7.63124	0.606645	12.5794	2.74077e-36	1.47534e-34
SFRUCORN0000001917	346.15	1.55809	0.343044	4.54196	5.57339e-06	2.13074e-05
SFRUCORN0000001916	172.825	1.05824	0.368006	2.87561	0.00403244	0.0094436
SFRUCORN0000001919	3.58577	1.38969	1.28795	1.079	0.28059	0.376026
SFRUCORN0000001914	587.006	-1.00737	0.401535	-2.50879	0.0121145	0.0255993
SFRUCORN0000001964	933.512	-2.05874	0.454127	-4.53339	5.80431e-06	2.21409e-05
SFRUCORN0000001963	10411.8	-0.978194	0.252086	-3.88041	0.000104282	0.000329391
SFRUCORN0000001965	55.2211	-1.98682	0.457664	-4.34123	1.41689e-05	5.10365e-05
SFRUCORN0000001849	1.54563	4.20483	2.95518	1.42287	0.154775	0.23172
SFRUCORN0000001934	8.71135	-1.19233	1.67001	-0.713966	0.475248	0.572083
SFRUCORN0000001956	92.9396	3.26512	0.599255	5.44864	5.07575e-08	2.52545e-07
SFRUCORN0000001977	241.26	0.810318	0.295359	2.7435	0.0060788	0.0137277
SFRUCORN0000001973	598.135	3.20598	0.324324	9.8851	4.83111e-23	8.27449e-22
SFRUCORN0000001975	501.773	0.997577	0.305432	3.26611	0.00109034	0.00287501
SFRUCORN0000001971	636.332	-1.97241	0.39518	-4.99118	6.00119e-07	2.61456e-06
SFRUCORN0000001970	17.587	1.53938	0.964597	1.59588	0.110515	0.175725
SFRUCORN0000001976	419.583	-1.37617	0.42548	-3.23439	0.00121904	0.00317963
SFRUCORN0000001978	165.099	-0.235239	0.407345	-0.577494	0.563606	0.653739
SFRUCORN0000001974	500.057	5.64409	0.419607	13.4509	3.04167e-41	2.24836e-39
SFRUCORN0000001979	2.79857	-0.130856	2.50719	-0.0521923	0.958375	0.970563
SFRUCORN0000001972	180.262	5.02201	0.53927	9.31261	1.24726e-20	1.74379e-19
SFRUCORN0000001889	430.895	-0.191757	0.409335	-0.46846	0.639455	0.720491
SFRUCORN0000001883	179.208	6.16989	0.776189	7.94896	1.88085e-15	1.78265e-14
SFRUCORN0000001886	11.8594	3.49646	1.44682	2.41666	0.0156638	0.0321796
SFRUCORN0000001885	1.7362	4.37862	2.75597	1.58877	0.112111	0.177514
SFRUCORN0000001888	9.12345	6.76743	1.82531	3.70755	0.000209278	0.00062828
SFRUCORN0000001881	16.3858	7.61278	1.60501	4.74314	2.1043e-06	8.57766e-06
SFRUCORN0000001890	457.419	0.121136	0.307472	0.393974	0.6936	0.7677
SFRUCORN0000001891	583.642	0.209817	0.246384	0.851586	0.394444	0.494223
SFRUCORN0000001887	3.49991	5.38935	2.14454	2.51305	0.0119692	0.025327
SFRUCORN0000001892	3.09771	2.02422	1.55158	1.30462	0.192022	0.276524
SFRUCORN0000001894	2.37149	0.613791	1.58139	0.388135	0.697916	0.770756
SFRUCORN0000033637	1.05231	3.65744	4.36522	0.83786	0.402109	NA
SFRUCORN0000033963	1617.76	13.278	1.24164	10.6939	1.08673e-26	2.5515e-25
SFRUCORN0000032884	7.77512	0.825326	0.88537	0.932182	0.351243	0.451068
SFRUCORN0000032885	6.9556	-0.170161	1.22226	-0.139219	0.889277	0.921858
SFRUCORN0000032879	24.3952	0.153882	0.637716	0.241302	0.809321	0.862052
SFRUCORN0000020989	2.0327	-0.472892	1.64072	-0.288222	0.773177	0.83332
SFRUCORN0000020995	1837.67	-1.02921	0.277028	-3.7152	0.000203044	0.000610514
SFRUCORN0000021004	11.6169	4.15392	1.17737	3.52813	0.000418511	0.00119622
SFRUCORN0000020996	123.871	0.795194	0.439222	1.81046	0.0702245	0.119918
SFRUCORN0000021002	3.40486	2.71467	2.05895	1.31847	0.187346	0.271075
SFRUCORN0000021000	27.4075	7.37975	1.34383	5.49159	3.98339e-08	2.00519e-07
SFRUCORN0000021005	12.682	3.95544	1.17271	3.37291	0.000743771	0.00202156
SFRUCORN0000021028	161.967	0.533244	0.409314	1.30278	0.192651	0.277231
SFRUCORN0000021034	17.6277	1.45819	0.881536	1.65415	0.0980976	0.15936
SFRUCORN0000021035	47.3523	1.15283	0.453606	2.54147	0.0110387	0.0235645
SFRUCORN0000021037	2771.93	9.75707	0.49953	19.5325	5.81088e-85	5.61077e-82
SFRUCORN0000021039	1228.25	10.3434	0.790071	13.0917	3.67314e-39	2.35462e-37
SFRUCORN0000021038	373.643	7.53672	0.646814	11.6521	2.23923e-31	8.35714e-30
SFRUCORN0000021021	973.399	-1.39933	0.411304	-3.40217	0.000668518	0.00183314
SFRUCORN0000021032	27.5549	2.04187	0.731225	2.79239	0.00523201	0.011996
SFRUCORN0000021036	151.681	9.86044	1.25838	7.83579	4.65901e-15	4.29457e-14
SFRUCORN0000021047	25822.8	-2.74267	0.345083	-7.94784	1.89786e-15	1.79767e-14
SFRUCORN0000021040	1119.53	-0.945272	0.287866	-3.28372	0.00102446	0.002718
SFRUCORN0000021044	190.161	-2.43559	0.608374	-4.00344	6.24287e-05	0.000204421
SFRUCORN0000021045	474.879	1.00305	0.502302	1.99692	0.0458343	0.0829734
SFRUCORN0000021060	2423.62	-3.2391	0.377703	-8.57579	9.84126e-18	1.09066e-16
SFRUCORN0000021061	24.6045	3.10854	0.958642	3.24266	0.00118421	0.00309558
SFRUCORN0000021055	1.62828	3.1222	3.29734	0.946887	0.343697	0.44396
SFRUCORN0000021057	73.7018	-4.67689	0.894429	-5.22891	1.7051e-07	7.96074e-07
SFRUCORN0000021059	108.768	-1.11794	1.31602	-0.849481	0.395614	0.495488
SFRUCORN0000001447	182.205	11.0899	1.26191	8.78817	1.52014e-18	1.77914e-17
SFRUCORN0000001448	428.495	0.137667	0.335884	0.409866	0.681904	0.757024
SFRUCORN0000001466	2.1195	3.55783	2.1663	1.64235	0.100517	0.162555
SFRUCORN0000001489	1079.73	-0.189281	0.353033	-0.536156	0.591851	0.678604
SFRUCORN0000001485	3.8281	5.51847	2.07599	2.65824	0.00785504	0.0173113
SFRUCORN0000001486	1.768	2.25592	2.04435	1.10349	0.269815	0.363859
SFRUCORN0000001503	18.1303	4.13278	1.43074	2.88855	0.00387023	0.00910341
SFRUCORN0000001504	17.0249	-2.83207	1.06119	-2.66877	0.00761289	0.0168522
SFRUCORN0000001501	1801.66	-5.84047	0.753344	-7.75272	8.99426e-15	8.10217e-14
SFRUCORN0000001497	1.96707	1.94188	2.5218	0.770039	0.441277	0.539172
SFRUCORN0000001499	28.3949	-6.83492	1.7975	-3.80246	0.000143269	0.000441611
SFRUCORN0000001513	161.181	0.85348	0.570808	1.49521	0.134859	0.206854
SFRUCORN0000001509	2.62761	-0.474043	1.63511	-0.289914	0.771882	0.832389
SFRUCORN0000001511	371.515	-2.57025	0.562083	-4.57273	4.81417e-06	1.85982e-05
SFRUCORN0000001508	3481.3	-4.64123	0.272258	-17.0472	3.66742e-65	1.13316e-62
SFRUCORN0000001514	82.7069	5.72681	2.60115	2.20164	0.0276906	0.053354
SFRUCORN0000001520	145.967	9.80561	1.3688	7.16364	7.8565e-13	6.08091e-12
SFRUCORN0000001517	6.5659	4.40312	1.72544	2.55189	0.0107141	0.0229443
SFRUCORN0000001516	5.52615	6.04366	2.05842	2.93607	0.00332394	0.00793687
SFRUCORN0000001519	36.1466	8.75492	1.40706	6.22215	4.9038e-10	2.95702e-09
SFRUCORN0000001553	33.0062	2.77396	0.598974	4.63119	3.63566e-06	1.43174e-05
SFRUCORN0000001551	15.9322	2.38785	0.804497	2.96813	0.00299615	0.00721552
SFRUCORN0000001548	12.3573	-1.86048	1.35008	-1.37805	0.168188	0.247697
SFRUCORN0000001537	76.4652	-2.70899	0.789535	-3.43112	0.000601101	0.00166542
SFRUCORN0000001530	306.185	0.872245	0.332802	2.62092	0.00876938	0.0191407
SFRUCORN0000001531	591.178	-0.516338	0.366749	-1.40788	0.159167	0.237238
SFRUCORN0000001556	26.8224	1.21658	0.663443	1.83374	0.0666929	0.114814
SFRUCORN0000001526	877.399	3.97727	0.664576	5.98468	2.16819e-09	1.22923e-08
SFRUCORN0000001523	4.83285	1.72875	1.20604	1.43341	0.151739	0.22817
SFRUCORN0000001528	105.225	-1.42004	1.0005	-1.41933	0.155802	0.233055
SFRUCORN0000001529	1566.26	8.21782	0.452989	18.1413	1.5038e-73	7.26009e-71
SFRUCORN0000001521	1198.04	3.62949	0.52379	6.92927	4.23014e-12	3.06958e-11
SFRUCORN0000001569	916.353	1.13825	0.349285	3.25879	0.00111889	0.00294165
SFRUCORN0000001562	1649.65	4.5966	0.494207	9.30096	1.39183e-20	1.93367e-19
SFRUCORN0000001567	218.363	0.11198	0.542926	0.206253	0.836593	0.882984
SFRUCORN0000001560	43.7239	0.894379	0.527729	1.69477	0.0901191	0.148491
SFRUCORN0000001568	557.093	1.33434	0.348667	3.82697	0.00012973	0.000403258
SFRUCORN0000001563	2589.86	0.175794	0.427813	0.410913	0.681136	0.756497
SFRUCORN0000001565	1099.87	-0.764981	0.468735	-1.63201	0.102677	0.165511
SFRUCORN0000001561	142.834	1.80979	0.456853	3.96141	7.4507e-05	0.000241262
SFRUCORN0000001559	86.9515	-2.93289	0.930272	-3.15272	0.00161754	0.00410942
SFRUCORN0000001592	265.436	0.864426	0.397401	2.1752	0.0296153	0.0566526
SFRUCORN0000001584	1.21745	3.85974	3.30721	1.16707	0.243183	0.334306
SFRUCORN0000001586	30.2647	0.00585937	0.740293	0.00791494	0.993685	0.995812
SFRUCORN0000001595	112.83	0.58949	0.570774	1.03279	0.301702	0.399743
SFRUCORN0000001591	4.33047	-0.973599	1.63933	-0.593902	0.552578	0.643265
SFRUCORN0000001588	9.62018	-0.993429	0.879782	-1.12918	0.258823	0.352079
SFRUCORN0000001587	64.9776	1.9085	0.48587	3.92801	8.56531e-05	0.000274591
SFRUCORN0000001605	70.3739	-0.823184	0.470108	-1.75105	0.0799372	0.134001
SFRUCORN0000001598	863.854	0.648159	0.360651	1.79719	0.0723052	0.122995
SFRUCORN0000001601	80.4476	-0.885606	0.451098	-1.96323	0.04962	0.0889613
SFRUCORN0000001617	22.7946	0.188421	0.654237	0.288001	0.773346	0.833444
SFRUCORN0000001612	1.89645	-4.38086	2.46123	-1.77995	0.0750849	0.12708
SFRUCORN0000001572	495.046	0.643099	0.333369	1.92909	0.0537195	0.0951339
SFRUCORN0000001573	971.89	2.49646	0.596583	4.18459	2.8568e-05	9.85149e-05
SFRUCORN0000001570	31.5107	0.144969	0.518463	0.279612	0.779775	0.838559
SFRUCORN0000001624	791.666	1.63261	0.336498	4.85177	1.22367e-06	5.12871e-06
SFRUCORN0000001626	41.5291	0.765432	0.493991	1.54948	0.121266	0.189507
SFRUCORN0000001622	4.07668	-2.40327	1.92155	-1.2507	0.211045	0.297757
SFRUCORN0000001633	7.53351	1.75549	1.16101	1.51204	0.130523	0.201456
SFRUCORN0000001630	16031.8	4.80395	0.480057	10.007	1.41945e-23	2.52059e-22
SFRUCORN0000001660	19.4408	2.35104	0.868108	2.70823	0.00676425	0.0151275
SFRUCORN0000001656	15.7354	2.65792	0.86002	3.09053	0.00199796	0.00497928
SFRUCORN0000001662	59.3552	-2.29028	0.825235	-2.77531	0.00551497	0.012585
SFRUCORN0000001655	81.7434	0.616609	0.585906	1.0524	0.292615	0.389284
SFRUCORN0000001640	1.05658	1.21042	2.2747	0.532125	0.594639	NA
SFRUCORN0000001639	6.44013	0.696858	1.01442	0.686953	0.492112	0.587167
SFRUCORN0000001635	86.8907	-0.184742	0.473026	-0.390553	0.696128	0.769496
SFRUCORN0000001677	1.02898	2.35324	2.69484	0.873241	0.382532	NA
SFRUCORN0000001682	23156.2	-0.379983	0.582945	-0.651833	0.514509	0.608393
SFRUCORN0000001680	7971.48	-4.19392	0.622873	-6.73319	1.65987e-11	1.14123e-10
SFRUCORN0000001668	157.599	-0.779505	0.507002	-1.53748	0.124176	0.193367
SFRUCORN0000001663	45.7073	3.92259	0.799577	4.90583	9.30319e-07	3.95175e-06
SFRUCORN0000001665	142.21	0.481795	0.950197	0.507047	0.612122	0.695906
SFRUCORN0000001647	11.7781	1.654	0.920848	1.79617	0.072468	0.123259
SFRUCORN0000001653	112.23	0.783354	0.384852	2.03547	0.0418035	0.0764467
SFRUCORN0000001644	131.689	-0.783136	0.62643	-1.25016	0.211243	0.297966
SFRUCORN0000001642	199.489	4.32868	0.629396	6.87752	6.09034e-12	4.356e-11
SFRUCORN0000001646	3.0511	2.22591	1.68739	1.31915	0.187119	0.270877
SFRUCORN0000001641	100.305	3.92874	0.646458	6.07734	1.22196e-09	7.07573e-09
SFRUCORN0000001645	5.46538	0.101853	1.073	0.094924	0.924375	0.946241
SFRUCORN0000001691	29.7392	0.833532	0.741364	1.12432	0.260877	0.354217
SFRUCORN0000001705	8.83181	1.42334	0.876199	1.62445	0.10428	0.167553
SFRUCORN0000001728	582.147	0.444429	0.409765	1.0846	0.278101	0.373209
SFRUCORN0000001729	202.192	-0.701812	0.440411	-1.59354	0.11104	0.176342
SFRUCORN0000001732	162.001	3.55158	0.527549	6.73224	1.67071e-11	1.14817e-10
SFRUCORN0000001724	335.366	-1.21385	0.284564	-4.26564	1.99333e-05	7.00682e-05
SFRUCORN0000001730	3.84642	0.583484	1.26454	0.461422	0.644496	0.724765
SFRUCORN0000001725	14.5529	0.240262	0.707591	0.33955	0.734195	0.80007
SFRUCORN0000001733	680.088	3.02787	0.489026	6.19164	5.95432e-10	3.55167e-09
SFRUCORN0000001738	406.652	2.46424	0.39371	6.25902	3.87392e-10	2.36554e-09
SFRUCORN0000001736	238.628	-0.790807	0.407523	-1.94052	0.0523161	0.0929333
SFRUCORN0000001734	24490.1	-4.18892	0.344767	-12.15	5.73719e-34	2.54695e-32
SFRUCORN0000001739	228.61	1.90202	0.487587	3.90088	9.5843e-05	0.000304291
SFRUCORN0000001742	14.3173	6.43676	1.43633	4.4814	7.41565e-06	2.77867e-05
SFRUCORN0000001747	18.8313	7.81407	1.45826	5.35848	8.39231e-08	4.07842e-07
SFRUCORN0000001745	21.0055	2.43249	0.880584	2.76235	0.00573861	0.0130415
SFRUCORN0000001715	1930.46	2.43079	0.300445	8.09062	5.93601e-16	5.82997e-15
SFRUCORN0000001723	78.6204	3.02899	0.699043	4.33305	1.47055e-05	5.28583e-05
SFRUCORN0000001721	4061.93	-2.08917	0.249965	-8.35786	6.38678e-17	6.68492e-16
SFRUCORN0000001717	899.142	2.3236	0.317306	7.32289	2.42684e-13	1.96706e-12
SFRUCORN0000001757	37.1123	0.01591	1.33097	0.0119537	0.990463	0.993679
SFRUCORN0000001753	36.7656	2.47738	0.827148	2.99508	0.00274369	0.0066563
SFRUCORN0000001758	226.242	-0.378867	3.07662	-0.123144	NA	NA
SFRUCORN0000031216	12.9013	-1.55711	0.922353	-1.68819	0.0913747	0.150206
SFRUCORN0000021067	94.8576	-0.0630698	0.496965	-0.12691	0.899012	0.928396
SFRUCORN0000021063	8.59852	-0.130321	0.979961	-0.132986	0.894205	0.925475
SFRUCORN0000021066	13.2569	0.473064	0.947736	0.499152	0.617672	0.701339
SFRUCORN0000021064	9.9953	-0.348121	0.900885	-0.386421	0.699185	0.771661
SFRUCORN0000021076	59.0353	0.0625408	0.560905	0.1115	0.91122	0.937
SFRUCORN0000021075	113.954	-0.328017	0.404773	-0.810374	0.417725	0.516895
SFRUCORN0000021069	35.3604	-1.13918	0.545242	-2.08932	0.0366793	0.0682968
SFRUCORN0000021068	50.2281	1.07197	0.495903	2.16165	0.0306452	0.0583051
SFRUCORN0000021078	52.7319	2.3448	0.509017	4.60652	4.09461e-06	1.59903e-05
SFRUCORN0000021077	65.5263	0.469976	0.477411	0.984427	0.324906	0.424587
SFRUCORN0000021094	41.477	0.768625	1.08989	0.70523	0.480667	0.576942
SFRUCORN0000021086	136.4	2.88108	0.426539	6.75454	1.43285e-11	9.9087e-11
SFRUCORN0000021091	1.92577	-0.321486	1.98943	-0.161597	0.871623	0.909292
SFRUCORN0000021090	27.941	1.55822	0.8543	1.82397	0.0681563	0.116903
SFRUCORN0000021088	9.9333	1.36164	1.13606	1.19857	0.230696	0.320016
SFRUCORN0000021087	596.497	0.6674	0.344289	1.93848	0.0525641	0.0932869
SFRUCORN0000021107	39.1258	8.8715	1.40883	6.29707	3.03332e-10	1.86478e-09
SFRUCORN0000021110	18.2435	-0.393568	0.98981	-0.397619	0.690911	0.765372
SFRUCORN0000021108	679.175	2.56745	0.317702	8.08131	6.40754e-16	6.27313e-15
SFRUCORN0000021109	350.324	2.75156	0.38655	7.11825	1.09307e-12	8.31866e-12
SFRUCORN0000030736	111.779	-0.869079	0.785659	-1.10618	0.26865	0.362636
SFRUCORN0000030750	4.59151	-0.110869	1.54233	-0.071884	0.942694	0.95902
SFRUCORN0000030735	1.1624	3.79587	3.15238	1.20413	0.228541	NA
SFRUCORN0000030734	4.07902	1.15795	1.52188	0.76087	0.446735	0.544634
SFRUCORN0000030746	121.225	-0.373743	0.372944	-1.00214	0.316275	0.415149
SFRUCORN0000030737	54.0611	-1.7211	0.729174	-2.36034	0.0182582	0.0368962
SFRUCORN0000030740	1.05231	3.65744	4.36522	0.83786	0.402109	NA
SFRUCORN0000026630	2.39585	-3.20127	2.55361	-1.25362	0.209979	0.296466
SFRUCORN0000026644	1.41019	0.35151	2.21237	0.158884	0.87376	0.911091
SFRUCORN0000026657	412.099	-0.826307	0.470405	-1.75659	0.078988	0.132669
SFRUCORN0000026665	1049.78	4.22904	0.324132	13.0473	6.5864e-39	4.10296e-37
SFRUCORN0000026660	107.146	-0.00228743	0.397504	-0.00575449	0.995409	0.996634
SFRUCORN0000026669	1385.13	0.394815	0.282299	1.39857	0.161942	0.240422
SFRUCORN0000026658	1345.71	0.0554079	0.427457	0.129622	0.896865	0.927049
SFRUCORN0000026667	13.1588	0.516132	0.830864	0.621199	0.534469	0.626861
SFRUCORN0000026659	4.5268	5.75684	1.99078	2.89175	0.00383103	0.00901873
SFRUCORN0000026670	69.2169	0.721026	0.427928	1.68492	0.0920033	0.150983
SFRUCORN0000026664	310.904	-2.02297	0.319453	-6.3326	2.41065e-10	1.49447e-09
SFRUCORN0000026668	3368.61	-1.93403	0.389205	-4.96917	6.72389e-07	2.913e-06
SFRUCORN0000026650	24.7811	6.36806	1.29022	4.93562	7.98945e-07	3.42573e-06
SFRUCORN0000026666	11.6266	-0.538536	0.933929	-0.576635	0.564186	0.654216
SFRUCORN0000030277	1.74273	-1.41139	2.04259	-0.690981	0.489578	0.585001
SFRUCORN0000030267	5708.9	-2.54682	0.2825	-9.01531	1.9631e-19	2.46368e-18
SFRUCORN0000030266	90.8921	7.67254	1.02989	7.44984	9.34512e-14	7.77871e-13
SFRUCORN0000030268	403.435	-3.49986	0.553437	-6.32386	2.5511e-10	1.57711e-09
SFRUCORN0000029204	67.6469	0.0422673	0.417828	0.10116	0.919424	0.942734
SFRUCORN0000029211	26.9576	7.35846	1.44469	5.09343	3.51634e-07	1.58517e-06
SFRUCORN0000029207	10.7522	1.38532	0.8273	1.67451	0.0940305	0.153924
SFRUCORN0000029205	382.822	0.127487	0.430284	0.296285	0.767012	0.828178
SFRUCORN0000029203	528.592	1.27542	0.344166	3.70584	0.000210695	0.000631675
SFRUCORN0000029209	2460.26	-0.36256	0.339261	-1.06868	0.285216	0.381102
SFRUCORN0000029200	215.528	10.3685	1.25997	8.22918	1.885e-16	1.91714e-15
SFRUCORN0000029202	1.36679	-0.300579	1.89876	-0.158303	0.874218	0.911445
SFRUCORN0000000172	1191.22	11.3396	0.928964	12.2067	2.86095e-34	1.3038e-32
SFRUCORN0000000168	5.83365	1.67397	1.42249	1.17679	0.239281	0.329705
SFRUCORN0000000194	954.414	3.30861	0.377921	8.75476	2.04542e-18	2.37235e-17
SFRUCORN0000000196	36.8163	3.70657	0.598537	6.19272	5.91363e-10	3.52876e-09
SFRUCORN0000000197	292.112	2.91605	0.550712	5.29505	1.18982e-07	5.67158e-07
SFRUCORN0000000201	65.511	3.69324	0.635074	5.81544	6.04729e-09	3.28266e-08
SFRUCORN0000000099	684.458	1.06357	0.255953	4.15533	3.2482e-05	0.00011107
SFRUCORN0000000097	53.2009	-4.94191	0.731875	-6.7524	1.45423e-11	1.00431e-10
SFRUCORN0000000096	92.314	-4.51385	0.665958	-6.77799	1.21863e-11	8.48042e-11
SFRUCORN0000000095	364.201	11.126	1.24255	8.95413	3.42439e-19	4.21877e-18
SFRUCORN0000000098	1433.34	1.02999	0.505369	2.03809	0.041541	0.0761019
SFRUCORN0000000216	338.851	-0.77727	0.440311	-1.76528	0.0775173	0.130496
SFRUCORN0000000221	222.223	1.31996	0.376545	3.50546	0.000455827	0.0012926
SFRUCORN0000000217	88.1346	1.04447	0.394301	2.64892	0.00807501	0.0177505
SFRUCORN0000000220	49.7363	1.36192	0.652999	2.08565	0.0370107	0.0688226
SFRUCORN0000000368	833.395	-0.322479	0.396227	-0.813874	0.415717	0.514906
SFRUCORN0000000371	100.005	2.06753	0.459298	4.5015	6.74771e-06	2.54941e-05
SFRUCORN0000000370	37.3471	8.80235	1.35637	6.48966	8.60327e-11	5.58688e-10
SFRUCORN0000000366	1722.55	11.8727	0.927345	12.8029	1.58006e-37	9.24635e-36
SFRUCORN0000000372	1.68867	1.90366	2.07895	0.915684	0.359833	0.459336
SFRUCORN0000000369	480.113	1.33573	0.30256	4.41478	1.01114e-05	3.7203e-05
SFRUCORN0000000367	99.8434	2.40233	0.368306	6.52263	6.9084e-11	4.52803e-10
SFRUCORN0000000374	1511.12	8.10366	0.541944	14.9529	1.49008e-50	1.8869e-48
SFRUCORN0000000091	1838.96	-1.14106	0.439752	-2.59479	0.00946496	0.0204882
SFRUCORN0000000089	13.6384	0.00282204	0.736068	0.00383394	0.996941	0.997738
SFRUCORN0000000085	342.692	5.50639	0.376126	14.6398	1.56612e-48	1.75326e-46
SFRUCORN0000000087	1287.81	-3.27924	0.490786	-6.6816	2.3635e-11	1.60289e-10
SFRUCORN0000000088	391.025	-0.641354	0.302557	-2.11978	0.0340243	0.064009
SFRUCORN0000000086	95.409	-0.0879028	0.345806	-0.254197	0.799343	0.853956
SFRUCORN0000000090	201.999	4.14015	0.445055	9.30256	1.37101e-20	1.90818e-19
SFRUCORN0000000084	3.98194	0.151586	1.24641	0.121618	0.903202	0.931604
SFRUCORN0000000092	488.223	1.65442	0.431017	3.83842	0.000123827	0.000385998
SFRUCORN0000000312	908.686	-11.7987	2.7897	-4.22937	2.34344e-05	8.15217e-05
SFRUCORN0000000310	18.9392	-1.5838	0.727517	-2.17699	0.029481	0.0564447
SFRUCORN0000000311	32.5881	-2.63095	0.692568	-3.79884	0.000145377	0.000447306
SFRUCORN0000000204	193.467	-2.3828	0.580651	-4.10368	4.06636e-05	0.000137434
SFRUCORN0000000205	68.6248	-2.42895	0.518939	-4.6806	2.86038e-06	1.14452e-05
SFRUCORN0000000349	1260.74	0.610076	0.486963	1.25282	0.210271	0.2968
SFRUCORN0000000351	828.381	-1.48359	0.280358	-5.29176	1.21142e-07	5.76739e-07
SFRUCORN0000000347	2.55491	0.00974333	1.71902	0.00566794	0.995478	0.996639
SFRUCORN0000000350	520.431	1.31854	0.26521	4.97168	6.63765e-07	2.87644e-06
SFRUCORN0000000316	266.759	-0.420664	0.435754	-0.96537	0.33436	0.434369
SFRUCORN0000000317	258.019	0.579491	0.31706	1.8277	0.0675942	0.116081
SFRUCORN0000000319	759.232	0.972506	0.361624	2.68927	0.00716077	0.0159405
SFRUCORN0000000315	134.337	2.6609	0.380111	7.00033	2.55366e-12	1.88493e-11
SFRUCORN0000000318	1962	0.0859096	0.253223	0.339265	0.73441	0.800134
SFRUCORN0000000320	392.394	-1.29769	0.494497	-2.62427	0.00868361	0.0189884
SFRUCORN0000000335	814.752	13.2504	1.26604	10.4661	1.23668e-25	2.61361e-24
SFRUCORN0000000338	751.052	13.1331	1.25331	10.4788	1.08158e-25	2.30793e-24
SFRUCORN0000000336	599.343	1.03034	2.04649	0.503468	NA	NA
SFRUCORN0000000362	2941.71	11.3329	2.46899	4.59012	4.43001e-06	1.72211e-05
SFRUCORN0000000363	20.7612	-0.678804	0.675245	-1.00527	0.314767	0.413752
SFRUCORN0000000326	445.258	2.28151	0.319658	7.13734	9.51523e-13	7.28809e-12
SFRUCORN0000000324	326.313	1.79057	0.364659	4.91025	9.096e-07	3.86906e-06
SFRUCORN0000000321	131.739	10.6221	1.2679	8.37768	5.39813e-17	5.68091e-16
SFRUCORN0000000325	714.019	0.715059	0.261079	2.73886	0.00616527	0.0139088
SFRUCORN0000000223	77.4792	-0.0832845	0.446815	-0.186396	0.852134	0.894518
SFRUCORN0000000229	1.63661	1.40249	3.31138	0.423535	0.671905	0.748288
SFRUCORN0000000343	10.5848	1.95999	0.82744	2.36873	0.0178491	0.0361734
SFRUCORN0000000346	224.203	-0.766992	0.320485	-2.39322	0.0167011	0.0341018
SFRUCORN0000000076	6.22275	6.21581	1.83488	3.38759	0.000705088	0.00192522
SFRUCORN0000000077	348.883	-2.51005	0.369961	-6.78463	1.16381e-11	8.12094e-11
SFRUCORN0000000271	1107.22	2.5496	0.344005	7.41152	1.24859e-13	1.03152e-12
SFRUCORN0000000068	49.4858	3.08417	0.525491	5.86912	4.38102e-09	2.41809e-08
SFRUCORN0000000071	84.5124	-0.369756	0.620099	-0.596284	0.550985	0.641798
SFRUCORN0000000069	1420.2	-0.408337	0.331829	-1.23057	0.218485	0.306518
SFRUCORN0000000073	222.574	-0.765321	0.373892	-2.0469	0.0406678	0.0747236
SFRUCORN0000000066	137.292	-1.53837	0.730902	-2.10475	0.0353128	0.066039
SFRUCORN0000000067	460.041	-0.783392	0.282625	-2.77184	0.00557406	0.0127161
SFRUCORN0000000072	14.5487	0.404918	0.693602	0.583789	0.559362	0.649597
SFRUCORN0000000176	245.402	0.0228899	0.344733	0.066399	0.94706	0.962575
SFRUCORN0000000177	1212.74	4.8417	0.277991	17.4168	6.15325e-68	2.11248e-65
SFRUCORN0000000178	234.892	-0.299651	0.409079	-0.732502	0.463862	0.561
SFRUCORN0000000149	9.88646	-0.648906	0.798821	-0.812329	0.416603	0.515754
SFRUCORN0000000147	5.58343	0.847994	1.2406	0.683533	0.49427	0.589014
SFRUCORN0000000153	176.006	3.1063	0.427327	7.26913	3.61797e-13	2.8856e-12
SFRUCORN0000000152	459.121	12.423	1.24336	9.99147	1.66107e-23	2.93614e-22
SFRUCORN0000000155	65.79	1.5796	0.413416	3.82084	0.000132997	0.000412171
SFRUCORN0000000334	1022.46	13.5782	1.27274	10.6685	1.42933e-26	3.30564e-25
SFRUCORN0000000327	4.84761	4.80251	1.80002	2.66803	0.00762982	0.0168752
SFRUCORN0000000330	92.3504	6.73954	0.961956	7.00608	2.45087e-12	1.81252e-11
SFRUCORN0000000328	73.1692	-2.86806	0.754944	-3.79904	0.000145259	0.000447033
SFRUCORN0000000118	11.5755	1.57299	1.30763	1.20294	0.229	0.318006
SFRUCORN0000000117	4.38918	5.71443	1.95881	2.9173	0.00353077	0.00836993
SFRUCORN0000000116	1129.91	13.7223	1.24196	11.0489	2.21869e-28	6.12082e-27
SFRUCORN0000000114	15.7025	-3.62504	1.30469	-2.77846	0.00546176	0.0124747
SFRUCORN0000000262	225.399	0.547945	0.429445	1.27594	0.201978	0.287884
SFRUCORN0000000260	204.09	1.14124	0.326593	3.49437	0.000475181	0.00134157
SFRUCORN0000000254	216.046	0.534558	0.410982	1.30069	0.193366	0.278047
SFRUCORN0000000256	139.283	10.7025	1.27354	8.40371	4.32593e-17	4.57748e-16
SFRUCORN0000000258	76.413	-0.876524	0.577673	-1.51734	0.129182	0.199633
SFRUCORN0000000259	204.28	1.76915	0.503266	3.51534	0.00043919	0.00124909
SFRUCORN0000000263	1.80396	4.43389	4.06808	1.08992	0.275747	0.370726
SFRUCORN0000000257	128.556	-0.734167	0.522137	-1.40608	0.1597	0.237895
SFRUCORN0000000261	1723.62	0.534019	0.241319	2.21292	0.0269032	0.0520445
SFRUCORN0000000255	138.31	1.28875	0.372142	3.46306	0.000534064	0.00149308
SFRUCORN0000000413	38.4777	-1.64577	0.616773	-2.66835	0.00762241	0.0168612
SFRUCORN0000000411	112.279	0.876651	0.431718	2.03061	0.0422944	0.0772166
SFRUCORN0000000420	7.02418	4.42281	1.43307	3.08624	0.00202708	0.0050429
SFRUCORN0000000414	359.094	1.30254	0.318927	4.08412	4.42439e-05	0.00014856
SFRUCORN0000000417	8.19192	5.61423	1.58649	3.53877	0.000402002	0.00115437
SFRUCORN0000000412	1134.68	3.48165	0.619898	5.61649	1.94876e-08	1.01266e-07
SFRUCORN0000000409	43.9483	3.23255	3.85012	0.839598	0.401134	0.500454
SFRUCORN0000000410	647.14	-3.4294	0.480135	-7.14258	9.15936e-13	7.03365e-12
SFRUCORN0000000307	1278.37	-2.3223	0.568815	-4.0827	4.45155e-05	0.000149374
SFRUCORN0000000303	973.36	0.537072	0.561008	0.957334	0.338399	0.438694
SFRUCORN0000000306	236.045	-1.05598	0.831806	-1.2695	0.204263	0.290496
SFRUCORN0000000302	170.68	1.93316	0.420104	4.60161	4.19238e-06	1.63432e-05
SFRUCORN0000000308	180.627	3.9244	0.464716	8.44472	3.04786e-17	3.26989e-16
SFRUCORN0000000304	167.086	-0.472027	0.425756	-1.10868	0.267568	0.361613
SFRUCORN0000000301	4579.43	-2.17319	0.321512	-6.7593	1.38659e-11	9.60172e-11
SFRUCORN0000000080	170.995	0.64367	0.312531	2.05954	0.0394427	0.0727843
SFRUCORN0000000083	3937.13	0.212368	0.465385	0.456327	0.648155	0.728281
SFRUCORN0000000081	494.501	-1.93689	1.05806	-1.83061	0.0671586	0.115474
SFRUCORN0000000078	2348.82	2.30144	0.257531	8.93657	4.01455e-19	4.9067e-18
SFRUCORN0000000082	892.441	-1.02597	0.46591	-2.20209	0.0276591	0.0533199
SFRUCORN0000000079	160.151	10.9035	1.2596	8.65629	4.87364e-18	5.49985e-17
SFRUCORN0000000242	5.09889	-4.29689	1.82449	-2.35512	0.018517	0.0373813
SFRUCORN0000000045	478.711	-0.241067	0.395316	-0.609809	0.541988	0.633516
SFRUCORN0000000043	278.788	2.34963	0.382234	6.1471	7.8912e-10	4.65132e-09
SFRUCORN0000000040	2678.71	-0.042877	0.357735	-0.119857	0.904597	0.932544
SFRUCORN0000000039	2239.46	-0.0436042	0.232622	-0.187447	0.851311	0.894018
SFRUCORN0000000042	195.903	1.86753	0.456576	4.0903	4.30808e-05	0.000144907
SFRUCORN0000000044	464.545	0.318157	0.323613	0.98314	0.325538	0.425198
SFRUCORN0000000046	154.445	0.153326	0.359033	0.427052	0.669341	0.746133
SFRUCORN0000000272	2174.1	1.07651	0.402134	2.677	0.00742857	0.0164867
SFRUCORN0000000283	1236.52	2.31515	0.365851	6.32812	2.48167e-10	1.53665e-09
SFRUCORN0000000275	39.9854	0.679837	0.647521	1.04991	0.293761	0.39056
SFRUCORN0000000277	629.736	-1.01785	0.270475	-3.76319	0.00016776	0.000511391
SFRUCORN0000000279	735.19	1.0167	0.308552	3.29507	0.000983955	0.00261727
SFRUCORN0000000276	417.975	0.721968	0.382939	1.88533	0.0593848	0.104041
SFRUCORN0000000278	1338.16	-0.213344	0.312227	-0.683298	0.494418	0.589145
SFRUCORN0000000280	194.631	2.89093	0.439139	6.58317	4.60534e-11	3.06276e-10
SFRUCORN0000000284	98.3115	2.30332	0.412715	5.58089	2.39292e-08	1.23043e-07
SFRUCORN0000000282	741.034	2.10841	0.335817	6.27846	3.41946e-10	2.09465e-09
SFRUCORN0000000281	125.846	1.1008	0.488	2.25574	0.0240869	0.0471871
SFRUCORN0000000427	17.4026	-0.462388	1.04346	-0.44313	0.657672	0.736419
SFRUCORN0000000244	149.106	0.137747	0.386043	0.356819	0.721227	0.789278
SFRUCORN0000000247	516.718	1.17005	0.274924	4.2559	2.08208e-05	7.29223e-05
SFRUCORN0000000249	4.01225	3.68229	1.8584	1.98143	0.0475431	0.0856853
SFRUCORN0000000248	463.07	3.31008	0.387069	8.55165	1.21337e-17	1.33419e-16
SFRUCORN0000000245	59.1912	0.45106	0.68931	0.654365	0.512876	0.606839
SFRUCORN0000000243	146.493	-1.25376	0.379417	-3.30445	0.00095162	0.00253694
SFRUCORN0000000246	149.783	0.951267	0.542978	1.75194	0.0797834	0.133804
SFRUCORN0000000380	23.6545	3.73313	1.67754	2.22536	0.0260571	0.0506424
SFRUCORN0000000377	1931.54	-2.27456	0.331551	-6.86036	6.86855e-12	4.88321e-11
SFRUCORN0000000378	108.082	5.49695	0.660271	8.32529	8.41209e-17	8.72789e-16
SFRUCORN0000000011	1287.98	7.08745	0.465788	15.216	2.76784e-52	3.95929e-50
SFRUCORN0000000053	129.599	0.44953	0.380832	1.18039	0.237845	0.328019
SFRUCORN0000000049	121.804	-1.3532	0.650575	-2.08	0.0375255	0.0696906
SFRUCORN0000000056	408.74	-0.193589	0.539693	-0.358702	0.719818	0.788071
SFRUCORN0000000054	105.518	2.79321	0.588856	4.74346	2.101e-06	8.56649e-06
SFRUCORN0000000055	7.7187	1.6278	1.06904	1.52267	0.127842	0.197878
SFRUCORN0000000052	136.661	5.77122	0.703897	8.19897	2.42462e-16	2.44504e-15
SFRUCORN0000000050	189.632	2.54163	0.394875	6.43654	1.22226e-10	7.80273e-10
SFRUCORN0000000051	1.13488	3.76323	3.16878	1.18759	0.234993	NA
SFRUCORN0000000124	697.123	-1.26265	0.460606	-2.74128	0.00611998	0.0138147
SFRUCORN0000000123	171.701	-0.0356906	0.651558	-0.0547774	0.956316	0.969303
SFRUCORN0000000119	441.434	0.353688	0.393144	0.89964	0.368312	0.468201
SFRUCORN0000000127	1.06712	3.67034	4.36489	0.840877	0.400417	NA
SFRUCORN0000000126	1478.68	11.2589	0.81643	13.7904	2.91066e-43	2.44385e-41
SFRUCORN0000000132	32.4339	-0.701061	0.638528	-1.09793	0.272233	0.366417
SFRUCORN0000000131	5.11616	-0.384325	1.42956	-0.268841	0.788052	0.845166
SFRUCORN0000000058	628.17	0.00441758	0.533104	0.00828652	0.993388	0.995695
SFRUCORN0000000065	2.4215	-0.720169	1.9647	-0.366554	0.713951	0.783304
SFRUCORN0000000408	516.522	-1.24923	0.441865	-2.82716	0.00469625	0.0108676
SFRUCORN0000000403	993.672	11.7117	1.10186	10.629	2.18417e-26	4.98423e-25
SFRUCORN0000000401	484.661	-1.75115	0.656	-2.66943	0.00759791	0.0168239
SFRUCORN0000000407	11.2682	3.65392	2.1041	1.73657	0.0824622	0.137547
SFRUCORN0000000402	2.13432	1.4363	2.55409	0.562355	0.573874	0.66269
SFRUCORN0000000404	760.728	6.66079	4.16987	1.59736	0.110185	0.175399
SFRUCORN0000000398	470.352	-3.30982	0.470717	-7.03145	2.04402e-12	1.5211e-11
SFRUCORN0000000405	134.559	5.64839	3.90969	1.44472	0.148538	0.224233
SFRUCORN0000000395	4188.71	3.36119	2.65988	1.26366	NA	NA
SFRUCORN0000000396	120.466	0.703778	2.84769	0.24714	0.8048	0.858065
SFRUCORN0000000393	55.9187	-0.2657	0.710153	-0.374145	0.708297	0.778935
SFRUCORN0000000392	892.066	-3.21798	0.82107	-3.91925	8.88247e-05	0.000283465
SFRUCORN0000000397	71.7207	4.50318	0.725523	6.2068	5.40738e-10	3.2417e-09
SFRUCORN0000000110	392.202	0.464963	0.29295	1.58717	0.112473	0.178033
SFRUCORN0000000104	13.3106	5.39583	1.2939	4.1702	3.04326e-05	0.000104478
SFRUCORN0000000112	39.5754	-2.58451	0.902437	-2.86392	0.0041843	0.00976484
SFRUCORN0000000111	216.307	-0.328342	0.431416	-0.761078	0.44661	0.544526
SFRUCORN0000000108	435.764	1.80566	0.375452	4.80928	1.51471e-06	6.29392e-06
SFRUCORN0000000165	32.3151	1.34821	0.529097	2.54813	0.0108302	0.0231708
SFRUCORN0000000161	614.126	-0.662419	0.392116	-1.68935	0.0911532	0.149955
SFRUCORN0000000151	712.378	0.947829	0.309657	3.0609	0.00220674	0.00545558
SFRUCORN0000000158	415.754	8.61737	0.677293	12.7233	4.3913e-37	2.47596e-35
SFRUCORN0000000156	41652.2	-2.77343	0.552442	-5.02031	5.15882e-07	2.27385e-06
SFRUCORN0000000164	42.8105	1.94881	0.625826	3.11398	0.00184582	0.00463602
SFRUCORN0000000163	57.4873	0.173105	0.525107	0.329658	0.741659	0.806042
SFRUCORN0000000166	5.51972	1.44321	1.55024	0.930962	0.351873	0.451653
SFRUCORN0000000157	316.342	0.445471	0.500824	0.889478	0.373746	0.473668
SFRUCORN0000000162	49.1866	-0.602279	0.52572	-1.14563	0.25195	0.344092
SFRUCORN0000000160	635.114	-0.419236	0.287121	-1.46014	0.144253	0.21926
SFRUCORN0000000159	988.418	-2.73622	0.407416	-6.71603	1.86739e-11	1.27878e-10
SFRUCORN0000000034	360.087	3.15746	0.313187	10.0817	6.65455e-24	1.21377e-22
SFRUCORN0000000038	8.89586	3.12123	1.16945	2.66896	0.00760855	0.016845
SFRUCORN0000000036	69.378	-1.21602	0.432631	-2.81076	0.00494249	0.0113914
SFRUCORN0000000029	451.745	-0.535728	0.328969	-1.6285	0.103418	0.166463
SFRUCORN0000000030	270.391	-4.69114	0.512454	-9.15426	5.47313e-20	7.19612e-19
SFRUCORN0000000028	48.1103	0.372986	0.456784	0.816547	0.414187	0.513689
SFRUCORN0000000032	264.758	-3.68829	0.571294	-6.45604	1.07478e-10	6.88403e-10
SFRUCORN0000000035	267.279	1.15428	0.379303	3.04317	0.002341	0.00575527
SFRUCORN0000000031	896.224	-0.665026	0.300142	-2.21571	0.0267116	0.0517581
SFRUCORN0000000037	376.18	-0.110546	0.314473	-0.351526	0.725194	0.792272
SFRUCORN0000000033	136.932	0.394618	0.552417	0.714349	0.475011	0.571931
SFRUCORN0000000192	10.6543	4.89356	1.72876	2.83067	0.00464499	0.0107571
SFRUCORN0000000182	34.3872	5.84835	0.950464	6.15315	7.596e-10	4.48588e-09
SFRUCORN0000000189	0.929501	3.47879	3.54478	0.981382	0.326404	NA
SFRUCORN0000000143	18.3595	-0.38292	0.805058	-0.475643	0.634329	0.715989
SFRUCORN0000000139	380.111	-0.256205	0.270429	-0.947399	0.343436	0.443883
SFRUCORN0000000140	1406.33	11.5788	0.930284	12.4465	1.46082e-35	7.47292e-34
SFRUCORN0000000135	281.407	-2.86662	0.470259	-6.09584	1.08868e-09	6.34678e-09
SFRUCORN0000000141	70.3636	7.2008	1.04269	6.90598	4.98583e-12	3.59935e-11
SFRUCORN0000000136	374.218	-2.88468	0.52923	-5.45072	5.01667e-08	2.50008e-07
SFRUCORN0000000142	303.743	5.51662	0.468603	11.7725	5.41118e-32	2.13258e-30
SFRUCORN0000000016	509.103	-0.203143	0.441537	-0.460082	0.645457	0.725635
SFRUCORN0000000018	5.43053	-0.31181	1.8263	-0.170733	0.864434	0.904112
SFRUCORN0000000023	548.61	-2.32479	0.588465	-3.95061	7.7953e-05	0.000251524
SFRUCORN0000000017	1306.92	2.83803	0.416897	6.8075	9.93096e-12	6.95798e-11
SFRUCORN0000000022	226.914	0.605759	0.438648	1.38097	0.167289	0.246561
SFRUCORN0000000015	1432.82	-0.339303	0.329406	-1.03004	0.302989	0.400863
SFRUCORN0000000013	10.2331	4.46361	1.24064	3.59782	0.000320896	0.000933972
SFRUCORN0000000021	46.011	-3.53256	0.752672	-4.69335	2.68761e-06	1.07987e-05
SFRUCORN0000000299	928.947	-0.543759	0.444412	-1.22355	0.221124	0.309405
SFRUCORN0000000290	292.158	1.08441	0.456193	2.37709	0.0174501	0.0354905
SFRUCORN0000000294	1060.44	4.62192	0.433223	10.6687	1.42613e-26	3.3032e-25
SFRUCORN0000000297	933.04	1.98686	0.351054	5.6597	1.51639e-08	7.96283e-08
SFRUCORN0000000300	297.292	-2.80465	0.5671	-4.94559	7.59125e-07	3.26678e-06
SFRUCORN0000000293	162.425	0.513073	0.565805	0.906801	0.364512	0.464249
SFRUCORN0000000289	853.398	13.3174	1.24614	10.687	1.17148e-26	2.73387e-25
SFRUCORN0000000287	6.12501	-2.48754	1.15394	-2.15568	0.0311085	0.0591065
SFRUCORN0000000298	24251.6	-2.50681	0.300379	-8.34551	7.0905e-17	7.39644e-16
SFRUCORN0000000292	433.001	0.252149	0.357694	0.704927	0.480855	0.577049
SFRUCORN0000000296	235.264	0.600145	0.293501	2.04478	0.0408764	0.0750619
SFRUCORN0000000288	3.05417	1.46386	1.95659	0.748169	0.454358	0.552099
SFRUCORN0000031984	495.36	-3.78253	0.442888	-8.54059	1.33538e-17	1.46626e-16
SFRUCORN0000031985	38.2919	0.531376	0.572644	0.927935	0.353441	0.453251
SFRUCORN0000031976	4.59786	-4.15359	1.88989	-2.1978	0.0279636	0.0538263
SFRUCORN0000031980	1.3974	2.89024	3.38637	0.853492	0.393387	0.493166
SFRUCORN0000031981	39.4911	-0.0694286	0.482565	-0.143874	0.8856	0.919465
SFRUCORN0000031982	153.941	-3.64761	0.565923	-6.44541	1.15289e-10	7.37212e-10
SFRUCORN0000031975	2685.46	-3.05819	0.491306	-6.22462	4.82738e-10	2.91435e-09
SFRUCORN0000031979	502.64	-6.77179	0.786872	-8.60596	7.56823e-18	8.42375e-17
SFRUCORN0000031983	268.063	-2.41446	0.537403	-4.49282	7.02858e-06	2.64582e-05
SFRUCORN0000031978	1.18374	-2.01237	2.82883	-0.711379	0.476849	NA
SFRUCORN0000032931	213.463	-3.36034	0.805236	-4.17311	3.00472e-05	0.000103201
SFRUCORN0000033553	80.702	0.831151	0.711136	1.16877	0.242498	0.333602
SFRUCORN0000025536	73.641	0.428718	0.547934	0.782427	0.433964	0.532595
SFRUCORN0000025533	22334.8	-3.21658	0.318926	-10.0857	6.39388e-24	1.17037e-22
SFRUCORN0000025530	2.39157	1.35314	2.06236	0.656113	0.511751	0.60592
SFRUCORN0000025535	230.219	4.40914	0.400677	11.0042	3.64603e-28	9.86472e-27
SFRUCORN0000025534	167.661	2.96255	0.351589	8.42618	3.57139e-17	3.81302e-16
SFRUCORN0000025532	118.85	-0.358966	0.435367	-0.824514	0.409647	0.508938
SFRUCORN0000025539	89.6651	0.0272666	0.519174	0.0525191	0.958115	0.970427
SFRUCORN0000025537	8.85558	0.841546	1.08062	0.778762	0.43612	0.534689
SFRUCORN0000025545	35.8361	0.373483	0.756941	0.493412	0.621722	0.705108
SFRUCORN0000025541	2136.83	-0.497493	0.310858	-1.60039	0.109512	0.174544
SFRUCORN0000025543	223.027	0.935632	0.421792	2.21823	0.026539	0.051456
SFRUCORN0000025542	735.285	0.103675	0.253959	0.408235	0.683101	0.758189
SFRUCORN0000025540	22.6975	-0.614973	0.718422	-0.856005	0.391995	0.491992
SFRUCORN0000025544	1468.36	-2.08073	0.632424	-3.29008	0.00100157	0.00266093
SFRUCORN0000025554	270.361	-1.77376	0.52056	-3.40741	0.000655816	0.00180119
SFRUCORN0000025550	5.90222	0.143919	1.24495	0.115603	0.907967	0.934647
SFRUCORN0000025551	2.04225	-2.8799	2.1996	-1.30928	0.190438	0.274627
SFRUCORN0000025559	69.1979	9.69338	1.29466	7.48723	7.03439e-14	5.903e-13
SFRUCORN0000025566	63141.9	-5.05346	0.334828	-15.0927	1.80818e-51	2.47208e-49
SFRUCORN0000028056	67.7517	0.132035	0.445849	0.296142	0.767121	0.82818
SFRUCORN0000028055	40.627	5.71047	0.848311	6.73158	1.67831e-11	1.15288e-10
SFRUCORN0000028051	5.49444	6.04118	2.19143	2.75673	0.00583828	0.0132446
SFRUCORN0000028068	204.046	-0.649603	0.307474	-2.11271	0.0346257	0.0649743
SFRUCORN0000028059	227.8	3.35309	0.376195	8.91315	4.96016e-19	6.00545e-18
SFRUCORN0000028061	384.099	-0.703575	0.411024	-1.71176	0.086941	0.143853
SFRUCORN0000028065	316.69	0.765878	0.32547	2.35314	0.0186156	0.0375517
SFRUCORN0000028067	919.464	12.4629	1.23887	10.0599	8.30696e-24	1.49748e-22
SFRUCORN0000028064	255.554	-0.199051	0.709314	-0.280625	0.778998	0.837857
SFRUCORN0000028063	1304.28	1.66381	0.416447	3.99525	6.46265e-05	0.000211126
SFRUCORN0000028058	3671.86	-1.12495	0.367503	-3.06107	0.00220547	0.0054533
SFRUCORN0000028070	712.613	0.888051	0.379104	2.3425	0.019155	0.0385371
SFRUCORN0000028071	337.154	0.719194	0.382177	1.88183	0.0598586	0.104812
SFRUCORN0000028069	242.575	-0.371589	0.499787	-0.743496	0.457182	0.5547
SFRUCORN0000028062	721.902	0.285904	0.334039	0.8559	0.392053	0.492025
SFRUCORN0000028060	223.018	4.8558	0.437447	11.1003	1.24999e-28	3.54982e-27
SFRUCORN0000028066	8761.67	-2.01242	0.597116	-3.37023	0.000751051	0.00203955
SFRUCORN0000028074	1437.57	5.13916	0.382528	13.4347	3.78467e-41	2.73222e-39
SFRUCORN0000028076	46.0079	0.475483	0.558484	0.851383	0.394557	0.494324
SFRUCORN0000028077	253.999	-0.554955	0.416932	-1.33104	0.183175	0.266415
SFRUCORN0000028078	8.88909	-0.768542	1.09981	-0.698796	0.48468	0.580766
SFRUCORN0000028075	6230.29	-1.23853	0.40567	-3.05306	0.0022652	0.00559027
SFRUCORN0000028085	86.5239	2.10493	1.27534	1.65049	0.0988435	0.160335
SFRUCORN0000028079	233.071	-1.2689	0.513172	-2.47265	0.0134115	0.0280068
SFRUCORN0000028081	1.40791	0.238822	2.67659	0.0892263	0.928902	0.949554
SFRUCORN0000028084	10.9613	7.03676	1.96491	3.58121	0.000342006	0.000991863
SFRUCORN0000028083	1.06712	3.67034	4.36489	0.840877	0.400417	NA
SFRUCORN0000028082	1.80805	0.317162	2.49203	0.127271	0.898726	0.928165
SFRUCORN0000032832	3.21617	4.21643	1.94574	2.16701	0.0302344	0.05763
SFRUCORN0000032835	180.936	11.0795	2.26501	4.89161	1.00012e-06	4.22733e-06
SFRUCORN0000032834	9.47286	6.82647	1.77841	3.83852	0.000123776	0.00038595
SFRUCORN0000024039	87.0419	2.32635	0.539512	4.31195	1.6182e-05	5.7709e-05
SFRUCORN0000024041	401.225	-0.0643063	0.297971	-0.215814	0.829133	0.877167
SFRUCORN0000024036	1.65363	4.30844	4.17312	1.03243	0.301873	0.399807
SFRUCORN0000024040	25.7268	3.04777	0.70571	4.31873	1.56933e-05	5.61216e-05
SFRUCORN0000024052	117.116	0.252358	0.350059	0.720902	0.47097	0.567995
SFRUCORN0000024043	51.6991	-2.05173	0.828281	-2.4771	0.0132455	0.0277127
SFRUCORN0000024051	4.05856	-4.01947	1.88153	-2.13628	0.032657	0.0617902
SFRUCORN0000024053	2257.36	13.7587	1.25478	10.965	5.62905e-28	1.50195e-26
SFRUCORN0000024056	1418.52	13.0884	1.23601	10.5892	3.34476e-26	7.48886e-25
SFRUCORN0000024058	1.51811	4.17997	2.89353	1.44459	0.148572	0.224233
SFRUCORN0000024063	32.64	-3.40098	0.760965	-4.46931	7.84741e-06	2.92979e-05
SFRUCORN0000033070	22.6732	-0.0726787	0.728866	-0.0997147	0.920571	0.943379
SFRUCORN0000029841	5.51181	-0.588531	1.24467	-0.47284	0.636328	0.717773
SFRUCORN0000029839	148.855	-0.193165	0.490877	-0.393509	0.693943	0.767852
SFRUCORN0000029847	1041	10.4566	2.14521	4.87439	1.09147e-06	4.59707e-06
SFRUCORN0000029848	165.855	-0.340687	0.564966	-0.603022	0.546494	0.637576
SFRUCORN0000029857	1.87916	3.28745	2.2597	1.45481	0.145721	0.220993
SFRUCORN0000026954	772.242	2.47449	0.274387	9.01825	1.91115e-19	2.40239e-18
SFRUCORN0000026947	3.68394	0.0725369	1.98998	0.0364511	0.970923	0.980122
SFRUCORN0000026944	4.99898	2.95218	2.24867	1.31286	0.18923	0.273191
SFRUCORN0000026955	107.954	1.39205	0.347562	4.00519	6.19672e-05	0.000203039
SFRUCORN0000032274	96.837	10.1772	1.31344	7.74853	9.29601e-15	8.36424e-14
SFRUCORN0000032283	1.18374	-2.01237	2.82883	-0.711379	0.476849	NA
SFRUCORN0000015534	1.79124	4.4213	2.67406	1.6534	0.098249	0.159505
SFRUCORN0000015531	4302.35	-2.28699	0.306617	-7.45879	8.73238e-14	7.27259e-13
SFRUCORN0000015530	220.933	-0.98822	0.406553	-2.43073	0.0150685	0.031107
SFRUCORN0000015529	366.949	2.24005	0.409053	5.47619	4.34586e-08	2.17843e-07
SFRUCORN0000015533	155.284	3.64664	0.529749	6.88371	5.83121e-12	4.1784e-11
SFRUCORN0000015537	7.63534	-1.65828	1.06801	-1.55269	0.120498	0.188553
SFRUCORN0000015535	13.0339	-1.18826	0.968145	-1.22736	0.219689	0.307843
SFRUCORN0000015536	3.71076	0.263133	1.23796	0.212554	0.831675	0.878834
SFRUCORN0000015539	3905.01	-3.66789	0.384421	-9.54135	1.40987e-21	2.1354e-20
SFRUCORN0000015540	13.4369	0.504565	0.752231	0.670758	0.502375	0.596785
SFRUCORN0000015538	148.438	1.19114	0.563098	2.11533	0.0344021	0.0646252
SFRUCORN0000015548	13.2269	5.45298	1.52406	3.57793	0.000346327	0.00100364
SFRUCORN0000015559	227.906	-4.50388	0.991543	-4.54229	5.56456e-06	2.12842e-05
SFRUCORN0000015565	94.8046	-1.15338	0.801218	-1.43954	0.149998	0.226014
SFRUCORN0000015561	2690.38	-8.45215	0.710689	-11.8929	1.28857e-32	5.25253e-31
SFRUCORN0000015562	6.98801	-2.7844	1.36842	-2.03476	0.0418754	0.076551
SFRUCORN0000015557	50.3557	9.23417	3.06586	3.01194	0.00259586	0.00633447
SFRUCORN0000015552	2708.06	-2.84414	0.612301	-4.64501	3.40068e-06	1.34435e-05
SFRUCORN0000015555	19.9918	-0.0547973	0.639034	-0.0857502	0.931665	0.95156
SFRUCORN0000015551	21.3173	5.55816	1.1752	4.72956	2.2501e-06	9.15023e-06
SFRUCORN0000015549	10.883	7.02554	1.57378	4.46411	8.04024e-06	2.99816e-05
SFRUCORN0000015574	5673.33	-1.447	0.505876	-2.86038	0.00423132	0.00986564
SFRUCORN0000015568	80.9425	-0.537932	0.46893	-1.14715	0.251321	0.3434
SFRUCORN0000015575	83.2392	2.96958	0.450187	6.59634	4.21438e-11	2.81001e-10
SFRUCORN0000015572	5.82186	0.312732	1.61637	0.193478	0.846585	0.890508
SFRUCORN0000015587	725.1	1.29396	0.566258	2.28511	0.0223063	0.0440116
SFRUCORN0000015583	194.01	0.187596	0.478615	0.391956	0.695091	0.768625
SFRUCORN0000015579	692.797	11.1453	1.12855	9.87575	5.30354e-23	9.05352e-22
SFRUCORN0000015589	41.2812	-0.277519	0.589043	-0.471136	0.637543	0.718987
SFRUCORN0000015576	536.198	10.7873	1.09094	9.88814	4.68637e-23	8.04442e-22
SFRUCORN0000015578	56.0577	9.38829	1.35363	6.93565	4.04372e-12	2.93706e-11
SFRUCORN0000015580	146.962	8.36469	0.976445	8.56647	1.06706e-17	1.17835e-16
SFRUCORN0000015586	371.418	0.521888	0.37	1.41051	0.15839	0.236216
SFRUCORN0000015581	137.471	-1.17306	0.546511	-2.14645	0.0318367	0.0603417
SFRUCORN0000015582	325.395	-1.0326	0.569202	-1.81412	0.06966	0.119138
SFRUCORN0000015588	257.969	-0.746154	0.47113	-1.58375	0.11325	0.178987
SFRUCORN0000015585	157.729	-0.993664	0.481289	-2.06459	0.0389619	0.0720176
SFRUCORN0000015584	47.3799	-0.327693	0.537606	-0.609541	0.542166	0.633662
SFRUCORN0000015590	72.2791	-0.177005	0.397793	-0.444967	0.656343	0.735554
SFRUCORN0000015591	25.3747	-0.423121	0.535765	-0.789752	0.429673	0.528883
SFRUCORN0000015592	42.6307	-1.23897	0.481342	-2.57399	0.0100534	0.0216739
SFRUCORN0000015604	7.07871	-0.853214	0.976951	-0.873343	0.382476	0.482317
SFRUCORN0000015603	5116.06	-2.28348	0.352088	-6.48554	8.84156e-11	5.73199e-10
SFRUCORN0000015611	1.99269	-4.468	2.29486	-1.94696	0.0515401	0.0917331
SFRUCORN0000015610	3.15354	-0.3161	1.92054	-0.164589	0.869268	0.907509
SFRUCORN0000015616	1.55201	1.19995	2.00043	0.599845	0.54861	0.639465
SFRUCORN0000015608	7.06385	0.662616	1.00583	0.658778	0.510038	0.604372
SFRUCORN0000015614	1.07983	3.6952	3.39222	1.08932	0.276014	NA
SFRUCORN0000015607	1.26188	2.70634	3.4977	0.773749	0.439079	0.537205
SFRUCORN0000019773	3941.08	-0.626766	0.307576	-2.03776	0.0415738	0.0761479
SFRUCORN0000019776	66.8748	1.9619	0.567652	3.45616	0.000547929	0.00152825
SFRUCORN0000019771	48.0019	0.0356276	0.70545	0.0505033	0.959721	0.97148
SFRUCORN0000019764	214.839	0.253472	0.34519	0.734296	0.462768	0.559939
SFRUCORN0000019774	273.201	0.13231	0.512335	0.258249	0.796215	0.85191
SFRUCORN0000019775	848.381	-0.474104	0.27449	-1.72722	0.0841286	0.140115
SFRUCORN0000019767	14.3456	0.783311	0.701295	1.11695	0.264016	0.357569
SFRUCORN0000019802	425.567	11.3506	1.25714	9.0289	1.73408e-19	2.1905e-18
SFRUCORN0000019813	2.76308	5.0431	2.4845	2.02983	0.0423738	0.0773432
SFRUCORN0000019819	1.75311	3.264	2.36622	1.37941	0.167767	0.247218
SFRUCORN0000031274	7362.26	-3.90171	0.474717	-8.21903	2.05148e-16	2.07825e-15
SFRUCORN0000031270	444.529	10.4999	1.144	9.17824	4.38197e-20	5.83595e-19
SFRUCORN0000031269	1886.92	-0.436115	0.312397	-1.39603	0.162706	0.241278
SFRUCORN0000031279	32.8678	1.00317	0.539535	1.85932	0.0629823	0.109364
SFRUCORN0000031271	445.561	-1.97031	0.523074	-3.76679	0.000165359	0.000504767
SFRUCORN0000031266	207.029	0.0235296	0.386003	0.060957	0.951393	0.96551
SFRUCORN0000031268	150.145	1.16254	0.497191	2.33822	0.0193758	0.0389204
SFRUCORN0000031278	432.213	10.4936	1.08995	9.62753	6.11815e-22	9.60561e-21
SFRUCORN0000031272	64.0555	0.823299	0.648227	1.27008	0.204057	0.290256
SFRUCORN0000031275	992.451	7.5764	0.422038	17.9519	4.63362e-72	2.04528e-69
SFRUCORN0000031277	6.13072	5.16674	1.71371	3.01495	0.00257021	0.0062788
SFRUCORN0000031267	14.8992	1.16882	0.775906	1.50639	0.131968	0.203247
SFRUCORN0000028986	40.9465	8.93491	1.38785	6.43796	1.21087e-10	7.73647e-10
SFRUCORN0000028991	1.76701	-0.852732	1.74083	-0.489842	0.624246	0.706829
SFRUCORN0000029002	4.07155	0.906316	1.55029	0.584611	0.558809	0.649052
SFRUCORN0000028995	3.90383	-1.2663	1.51274	-0.83709	0.402542	0.502048
SFRUCORN0000000824	2.10709	0.637641	2.51294	0.253744	0.799694	0.854212
SFRUCORN0000000820	37.3667	4.13693	0.647576	6.38833	1.6771e-10	1.05538e-09
SFRUCORN0000000822	76.9811	-2.50562	0.571526	-4.38408	1.16476e-05	4.24696e-05
SFRUCORN0000000821	29.03	1.67199	0.607622	2.7517	0.00592872	0.0134163
SFRUCORN0000000828	1.36778	4.02863	3.05776	1.31751	0.187668	0.271367
SFRUCORN0000000841	1110.41	13.6971	1.24762	10.9786	4.84306e-28	1.29447e-26
SFRUCORN0000000834	2.06247	-0.559518	1.86902	-0.299365	0.764662	0.826102
SFRUCORN0000000839	28.5566	-0.492124	0.947648	-0.519311	0.603544	0.688942
SFRUCORN0000000835	35.3025	1.60925	0.493545	3.2606	0.00111176	0.00292501
SFRUCORN0000000838	38.4733	1.7978	0.552341	3.25487	0.00113446	0.00297863
SFRUCORN0000000836	1.15179	2.55842	2.59884	0.984449	0.324895	NA
SFRUCORN0000000832	2.13214	4.67649	2.85414	1.63849	0.101319	0.163629
SFRUCORN0000000851	126.191	1.55773	0.516609	3.01529	0.0025673	0.00627269
SFRUCORN0000000847	2199.39	2.12084	0.403017	5.2624	1.42185e-07	6.70111e-07
SFRUCORN0000000852	23.1035	2.07855	0.948395	2.19165	0.0284045	0.0545865
SFRUCORN0000000853	1279.92	0.976658	0.465828	2.09661	0.0360284	0.067254
SFRUCORN0000000850	34.8144	2.31002	0.672239	3.43631	0.000589687	0.00163615
SFRUCORN0000000848	99.2299	10.2135	1.30899	7.80259	6.06504e-15	5.53121e-14
SFRUCORN0000000849	192.84	11.1716	1.25359	8.91166	5.02726e-19	6.08192e-18
SFRUCORN0000000854	472.272	3.61309	0.419242	8.61816	6.80399e-18	7.6115e-17
SFRUCORN0000000861	3.02568	3.18815	1.70365	1.87137	0.0612943	0.106938
SFRUCORN0000000856	61.0414	-7.94528	1.60481	-4.9509	7.38697e-07	3.18508e-06
SFRUCORN0000000879	3778.79	-3.16414	0.304793	-10.3813	3.01748e-25	6.17445e-24
SFRUCORN0000000881	2501.89	-1.20101	0.330098	-3.63834	0.000274405	0.000808406
SFRUCORN0000000876	1152.37	13.7507	1.24107	11.0797	1.57379e-28	4.4126e-27
SFRUCORN0000000883	45.1613	-2.24118	0.611262	-3.66649	0.000245906	0.00072901
SFRUCORN0000000880	165.472	3.50985	0.574348	6.11102	9.89951e-10	5.78652e-09
SFRUCORN0000000888	13.5529	6.35918	1.45412	4.37323	1.22424e-05	4.44913e-05
SFRUCORN0000000886	1862.05	-1.2398	0.336564	-3.68369	0.000229884	0.000684688
SFRUCORN0000000885	17.0181	-2.48597	0.986118	-2.52097	0.0117033	0.0248226
SFRUCORN0000000884	1.25135	0.653982	2.14079	0.305486	0.759996	0.822096
SFRUCORN0000000873	4674.86	10.7495	2.95072	3.643	0.000269479	0.000794684
SFRUCORN0000000875	708.111	13.0482	1.25157	10.4254	1.89764e-25	3.95102e-24
SFRUCORN0000000871	32.2843	1.35986	0.684241	1.9874	0.0468781	0.0846051
SFRUCORN0000000869	12.5776	-4.64662	1.24218	-3.74071	0.000183503	0.000555434
SFRUCORN0000000870	11.1722	-3.87007	1.10762	-3.49404	0.000475778	0.00134301
SFRUCORN0000000902	493.233	-3.61422	0.452903	-7.98011	1.46201e-15	1.39682e-14
SFRUCORN0000000901	24.7065	-4.98522	1.21067	-4.11775	3.82597e-05	0.000129792
SFRUCORN0000000903	388.609	1.47263	0.469779	3.13474	0.00172009	0.00434138
SFRUCORN0000000899	196.652	-0.593403	0.348697	-1.70177	0.0887981	0.146517
SFRUCORN0000000891	15.8825	-1.90201	1.01179	-1.87985	0.0601288	0.105237
SFRUCORN0000000895	104.561	10.2886	1.26884	8.10864	5.11905e-16	5.05654e-15
SFRUCORN0000000889	74.7604	1.8139	0.781106	2.32222	0.0202213	0.0404242
SFRUCORN0000000912	20.3145	6.94046	1.41857	4.89259	9.95168e-07	4.20869e-06
SFRUCORN0000000909	3.14846	-0.936188	1.78104	-0.52564	0.599138	0.685027
SFRUCORN0000000905	252.226	-1.20577	0.707017	-1.70543	0.0881138	0.14553
SFRUCORN0000000911	67.2966	3.97759	0.745572	5.33495	9.55716e-08	4.61835e-07
SFRUCORN0000000910	50.1639	0.332474	0.598796	0.555237	0.578732	0.667077
SFRUCORN0000000913	179.525	10.104	1.26028	8.01723	1.08158e-15	1.04303e-14
SFRUCORN0000000922	1007.65	13.5571	1.2439	10.8989	1.16667e-27	3.05488e-26
SFRUCORN0000000923	1893.52	2.99733	0.447561	6.69703	2.12701e-11	1.4495e-10
SFRUCORN0000000933	19.7079	6.90231	1.45023	4.75946	1.94116e-06	7.95465e-06
SFRUCORN0000000930	9311.47	-2.74648	0.350545	-7.83487	4.69335e-15	4.32364e-14
SFRUCORN0000000924	7699.83	-2.66954	0.484087	-5.51458	3.49611e-08	1.77261e-07
SFRUCORN0000000929	27.5636	2.74347	0.649162	4.22616	2.37709e-05	8.26366e-05
SFRUCORN0000000925	4.47709	4.68469	1.77478	2.63959	0.00830062	0.0182154
SFRUCORN0000000927	1.1624	3.79587	3.15238	1.20413	0.228541	NA
SFRUCORN0000000944	7.33252	-2.87239	1.53711	-1.86869	0.0616653	0.107551
SFRUCORN0000000957	1569.42	13.2343	1.24398	10.6387	1.96943e-26	4.50752e-25
SFRUCORN0000000954	2.01781	1.78328	2.54747	0.700018	0.483916	0.580031
SFRUCORN0000000946	252.074	2.51754	0.385974	6.52257	6.91119e-11	4.52803e-10
SFRUCORN0000000950	7.13356	0.575791	1.02063	0.564153	0.57265	0.661695
SFRUCORN0000000947	1270.91	3.99869	0.462329	8.64901	5.19486e-18	5.84526e-17
SFRUCORN0000000945	1922.22	12.6319	1.08597	11.6319	2.83694e-31	1.04601e-29
SFRUCORN0000000968	42232.7	-4.39271	0.563404	-7.79674	6.35266e-15	5.78669e-14
SFRUCORN0000000969	7.52001	-1.61598	1.16848	-1.38298	0.166672	0.245933
SFRUCORN0000000973	3.21422	3.27766	1.92067	1.70651	0.0879124	0.145273
SFRUCORN0000000974	2.52079	1.58272	2.24515	0.704951	0.480841	0.577049
SFRUCORN0000000972	1710.52	-1.11915	0.364133	-3.07347	0.00211586	0.0052477
SFRUCORN0000000980	27.1629	1.97873	0.624771	3.16712	0.00153956	0.00393654
SFRUCORN0000000997	42.9068	1.33498	0.472843	2.8233	0.0047532	0.0109863
SFRUCORN0000000999	37.3177	2.14901	0.519744	4.13474	3.55353e-05	0.000120975
SFRUCORN0000000995	3374.34	-2.19118	0.262673	-8.34187	7.31273e-17	7.6231e-16
SFRUCORN0000000994	737.999	-0.632043	0.290397	-2.17648	0.0295193	0.056497
SFRUCORN0000000996	984.284	-0.101188	0.355835	-0.284368	0.776128	0.835452
SFRUCORN0000000988	1.64866	-0.49909	2.67173	-0.186804	0.851814	0.894304
SFRUCORN0000000989	565.952	12.7249	1.24351	10.233	1.41076e-24	2.74495e-23
SFRUCORN0000000991	119.306	9.51468	1.2599	7.55196	4.2876e-14	3.65962e-13
SFRUCORN0000001010	1166.6	0.231911	0.421637	0.550025	0.582302	0.670292
SFRUCORN0000001011	672.636	-2.92033	0.361814	-8.07135	6.95249e-16	6.77659e-15
SFRUCORN0000001002	5.64991	-0.752769	1.22207	-0.61598	0.537908	0.629985
SFRUCORN0000001015	58.603	1.35585	0.773492	1.7529	0.0796195	0.133584
SFRUCORN0000001022	35.3911	-3.39294	0.655547	-5.17574	2.27014e-07	1.04535e-06
SFRUCORN0000001016	2.13221	2.10485	2.38313	0.883228	0.377113	0.476956
SFRUCORN0000001026	3040.61	12.6933	0.926113	13.706	9.35231e-43	7.68531e-41
SFRUCORN0000001030	2.87633	-4.99928	3.92332	-1.27425	0.202575	0.288627
SFRUCORN0000001023	72.0038	-2.72138	0.675337	-4.02966	5.58577e-05	0.000184199
SFRUCORN0000001027	2044.68	12.1196	0.928606	13.0514	6.23659e-39	3.90077e-37
SFRUCORN0000001039	45.9912	1.47591	0.714894	2.06451	0.0389691	0.0720223
SFRUCORN0000001038	4007.88	12.0553	2.35315	5.12303	3.00671e-07	1.36539e-06
SFRUCORN0000001059	22.9304	-1.32954	0.844053	-1.57518	0.115215	0.181572
SFRUCORN0000001055	70.5864	1.29461	2.53996	0.509697	0.610264	0.694612
SFRUCORN0000001052	467.53	11.4865	1.24087	9.25685	2.10552e-20	2.88627e-19
SFRUCORN0000001058	37.1475	1.08306	0.539055	2.00919	0.0445174	0.0807787
SFRUCORN0000001044	1032.38	4.66285	0.317986	14.6637	1.10077e-48	1.25968e-46
SFRUCORN0000001042	4.05561	-5.49986	2.67896	-2.05299	0.0400737	0.0738253
SFRUCORN0000001041	1010.87	10.4141	2.14643	4.85182	1.22333e-06	5.12868e-06
SFRUCORN0000001047	3.45957	2.29695	1.9809	1.15955	0.246233	0.337718
SFRUCORN0000001046	41.8707	3.16298	0.540962	5.84695	5.0066e-09	2.74475e-08
SFRUCORN0000001043	127.383	0.437764	0.446379	0.980701	0.32674	0.426659
SFRUCORN0000001049	2.62546	4.97233	2.3315	2.13268	0.0329513	0.0622784
SFRUCORN0000001062	177.226	0.166725	0.482771	0.34535	0.729831	0.796268
SFRUCORN0000001061	44.0637	4.31967	0.653638	6.60866	3.87813e-11	2.59029e-10
SFRUCORN0000001060	37.4609	-1.57431	0.695676	-2.26299	0.0236362	0.046369
SFRUCORN0000001064	145.747	6.3657	0.791774	8.0398	8.99887e-16	8.72168e-15
SFRUCORN0000001063	564.802	7.66227	0.912727	8.39492	4.66211e-17	4.9231e-16
SFRUCORN0000001069	1100.18	0.00925674	0.321923	0.0287545	0.97706	0.984344
SFRUCORN0000001067	5.39282	2.82863	1.37805	2.05263	0.0401083	0.0738663
SFRUCORN0000001071	4529.64	-2.91148	0.758425	-3.83885	0.000123614	0.000385566
SFRUCORN0000001070	278.275	-0.121582	0.410735	-0.296011	0.767222	0.828231
SFRUCORN0000001068	587.031	-0.950841	0.510692	-1.86187	0.0626217	0.10891
SFRUCORN0000001078	365.602	3.64512	0.41137	8.86091	7.93619e-19	9.4823e-18
SFRUCORN0000001084	125.918	4.02929	0.674406	5.97457	2.30693e-09	1.30358e-08
SFRUCORN0000001083	146.843	0.618031	0.421523	1.46618	0.142598	0.217044
SFRUCORN0000001081	17795.1	-3.49707	0.525712	-6.65206	2.89023e-11	1.95069e-10
SFRUCORN0000001079	762.314	-0.665313	0.454283	-1.46453	0.143048	0.217708
SFRUCORN0000001080	36.2075	1.44808	0.487185	2.97234	0.00295537	0.00712509
SFRUCORN0000001073	223.796	-4.52973	1.1055	-4.09744	4.1774e-05	0.00014091
SFRUCORN0000001072	606.109	-4.27752	0.815943	-5.24242	1.5848e-07	7.42826e-07
SFRUCORN0000001074	409.671	0.558298	0.349341	1.59815	0.11001	0.175156
SFRUCORN0000001082	20.9529	-1.59577	0.757518	-2.10658	0.0351542	0.06579
SFRUCORN0000001076	477.51	9.3302	2.14698	4.34573	1.38813e-05	5.00822e-05
SFRUCORN0000001085	846.444	3.83631	0.58877	6.51581	7.22998e-11	4.73088e-10
SFRUCORN0000001086	25.8693	8.27396	1.37313	6.02562	1.68463e-09	9.62853e-09
SFRUCORN0000001091	2342.24	5.99325	0.372884	16.0727	3.96646e-58	7.56516e-56
SFRUCORN0000001090	1707.25	1.41914	0.2398	5.91801	3.25869e-09	1.81942e-08
SFRUCORN0000001089	3150.95	12.022	0.746156	16.112	2.10266e-58	4.11189e-56
SFRUCORN0000001094	14.8969	2.20769	0.766869	2.87883	0.0039915	0.00936157
SFRUCORN0000001095	1081.51	0.53383	0.323109	1.65217	0.0985008	0.159863
SFRUCORN0000001096	64.3944	0.325013	0.598922	0.542663	0.587362	0.674809
SFRUCORN0000001105	34.3139	-0.512653	0.585003	-0.876326	0.380853	0.480781
SFRUCORN0000001100	43.8334	0.611281	0.444411	1.37549	0.168981	0.248769
SFRUCORN0000001112	2.63832	1.89868	1.80026	1.05467	0.291576	0.38819
SFRUCORN0000001110	209.316	0.917529	0.329906	2.78118	0.00541613	0.0123833
SFRUCORN0000001102	77.9129	2.47469	0.572074	4.32581	1.51972e-05	5.44865e-05
SFRUCORN0000001108	738.668	3.10063	0.3553	8.7268	2.61974e-18	3.0091e-17
SFRUCORN0000001106	10645.8	-2.66369	0.484325	-5.49981	3.80206e-08	1.92051e-07
SFRUCORN0000001111	1.07983	3.6952	3.39222	1.08932	0.276014	NA
SFRUCORN0000001107	168.477	0.373659	0.721738	0.517721	0.604653	0.689852
SFRUCORN0000001098	5895.37	12.9593	2.14909	6.03011	1.63849e-09	9.37865e-09
SFRUCORN0000028368	0.901978	3.43564	4.37137	0.78594	0.431903	NA
SFRUCORN0000028238	106.01	-2.19092	0.534953	-4.09553	4.21195e-05	0.00014192
SFRUCORN0000028237	12.5869	0.921513	0.852433	1.08104	0.27968	0.375034
SFRUCORN0000028257	14.0943	1.04553	0.908152	1.15127	0.24962	0.341636
SFRUCORN0000028259	467.372	-0.774425	0.522615	-1.48183	0.138387	0.211488
SFRUCORN0000028250	5.77387	5.09783	1.67088	3.05098	0.00228093	0.00562369
SFRUCORN0000028254	1002.77	-3.22184	0.616355	-5.22724	1.72055e-07	8.0256e-07
SFRUCORN0000017430	15.4403	-5.98379	1.72559	-3.46768	0.000524966	0.00147031
SFRUCORN0000017423	266.794	-3.61581	0.504321	-7.16966	7.51849e-13	5.82513e-12
SFRUCORN0000017435	1.18562	0.602194	3.56861	0.168748	0.865995	NA
SFRUCORN0000017434	1489.1	-3.99681	0.710207	-5.62768	1.82651e-08	9.52657e-08
SFRUCORN0000017455	217.963	0.628558	0.384109	1.63641	0.101754	0.164247
SFRUCORN0000017453	298.785	-0.763107	0.414174	-1.84248	0.0654051	0.112873
SFRUCORN0000017449	7787.95	-3.70326	0.310343	-11.9328	7.985e-33	3.34309e-31
SFRUCORN0000017448	885.533	-3.32471	0.658152	-5.05159	4.3815e-07	1.94903e-06
SFRUCORN0000017451	2845.46	-4.4685	0.364697	-12.2526	1.6263e-34	7.63668e-33
SFRUCORN0000017454	5218.14	0.887521	0.298452	2.97374	0.00294192	0.00709598
SFRUCORN0000017452	295.666	-1.34002	0.273831	-4.89362	9.90002e-07	4.19258e-06
SFRUCORN0000017450	1905.29	-2.0201	0.476856	-4.23628	2.2725e-05	7.91075e-05
SFRUCORN0000017457	3012.4	0.784352	0.412114	1.90324	0.0570093	0.100375
SFRUCORN0000017456	1340.28	0.195035	0.382724	0.509598	0.610333	0.694639
SFRUCORN0000017458	469.026	0.344549	0.5136	0.67085	0.502316	0.596785
SFRUCORN0000017491	328.524	0.779513	0.266396	2.92614	0.00343193	0.00816443
SFRUCORN0000017489	93.317	-0.126516	0.483043	-0.261914	0.793388	0.849532
SFRUCORN0000017482	1.18256	2.44234	3.54144	0.689646	0.490417	NA
SFRUCORN0000017487	136.902	1.17226	0.406059	2.88692	0.00389039	0.00914804
SFRUCORN0000017490	892.824	0.855013	0.373438	2.28957	0.0220462	0.0435596
SFRUCORN0000017488	614.123	0.445966	0.459561	0.970418	0.331838	0.431566
SFRUCORN0000017473	6.34556	6.24438	1.79824	3.47249	0.000515651	0.0014471
SFRUCORN0000017466	1093.87	13.6756	1.24132	11.017	3.1658e-28	8.62583e-27
SFRUCORN0000015358	7.69559	2.47966	1.08206	2.29162	0.0219275	0.0433693
SFRUCORN0000015365	11276.4	-0.444736	0.276803	-1.60669	0.108123	0.172597
SFRUCORN0000015359	1.42806	-1.04187	2.74413	-0.379674	0.704187	0.775573
SFRUCORN0000015357	528.736	1.2384	0.508681	2.43452	0.0149115	0.0308266
SFRUCORN0000015375	435.186	0.755434	0.327046	2.30987	0.0208953	0.0415673
SFRUCORN0000015372	84.8639	-0.083191	0.520496	-0.15983	0.873015	0.910498
SFRUCORN0000015376	4109.05	11.3858	2.65395	4.29011	1.78581e-05	6.3263e-05
SFRUCORN0000015374	47.4298	2.76693	0.508648	5.43977	5.33494e-08	2.64674e-07
SFRUCORN0000015384	575.668	-1.41937	0.328702	-4.3181	1.57375e-05	5.62536e-05
SFRUCORN0000015387	503.966	0.502573	0.314674	1.59712	0.110238	0.175448
SFRUCORN0000015388	55.3549	-0.31934	0.571286	-0.558985	0.576172	0.664771
SFRUCORN0000015390	46.7039	-1.75462	0.503063	-3.48788	0.00048686	0.00137229
SFRUCORN0000015383	16.1248	3.42338	1.12336	3.04743	0.00230804	0.00568238
SFRUCORN0000015385	466.376	-1.45895	0.279845	-5.21342	1.8539e-07	8.61122e-07
SFRUCORN0000015386	63.7025	0.272088	0.516786	0.526501	0.59854	0.684524
SFRUCORN0000015389	731.103	-0.250811	0.435487	-0.575933	0.56466	0.654618
SFRUCORN0000015392	8.53864	0.561693	0.958116	0.586248	0.557709	0.648088
SFRUCORN0000015391	1695.53	2.14289	0.513124	4.17616	2.96467e-05	0.000101916
SFRUCORN0000015399	22.6039	0.995742	0.761689	1.30728	0.191117	0.275452
SFRUCORN0000015397	15.1609	2.69033	1.04461	2.57543	0.0100117	0.021587
SFRUCORN0000015396	16.5675	2.57688	0.789329	3.26465	0.001096	0.00288844
SFRUCORN0000015401	83.8471	-0.89845	0.700035	-1.28344	0.199339	0.285016
SFRUCORN0000015402	158.626	-2.3542	0.538711	-4.37006	1.24213e-05	4.50884e-05
SFRUCORN0000015403	33.0408	2.85424	0.762334	3.74408	0.000181056	0.000548782
SFRUCORN0000015408	4941.29	-1.60702	0.617026	-2.60446	0.00920191	0.0199832
SFRUCORN0000015404	364.793	2.31016	0.953381	2.42313	0.0153875	0.0316667
SFRUCORN0000015414	22.5517	-1.94456	1.26422	-1.53816	0.12401	0.193148
SFRUCORN0000015416	21.1182	-2.05372	0.991929	-2.07043	0.0384119	0.0711541
SFRUCORN0000015410	63.6377	1.64597	0.595125	2.76576	0.00567909	0.0129176
SFRUCORN0000015417	58.333	-0.662642	0.545673	-1.21436	0.224611	0.312981
SFRUCORN0000015432	118.142	-1.59778	0.550209	-2.90396	0.00368479	0.00870301
SFRUCORN0000015426	682.415	-4.05793	0.513277	-7.90593	2.65949e-15	2.49009e-14
SFRUCORN0000015431	51.2878	0.38985	0.915407	0.425876	0.670198	0.746926
SFRUCORN0000015430	30.3047	0.904582	0.733807	1.23273	0.217678	0.305414
SFRUCORN0000015425	1.26535	-0.791463	2.80721	-0.281939	0.77799	0.837106
SFRUCORN0000015453	216.9	-2.8775	0.472119	-6.09487	1.09527e-09	6.38042e-09
SFRUCORN0000015449	156.315	0.44253	0.416733	1.0619	0.288279	0.384433
SFRUCORN0000015433	266.597	7.86012	2.47602	3.17449	0.00150098	0.00384299
SFRUCORN0000015443	19.9884	-1.09918	0.681227	-1.61352	0.106631	0.170832
SFRUCORN0000015450	555.456	5.61421	0.389832	14.4016	5.05457e-47	5.27622e-45
SFRUCORN0000015444	6.16483	-0.850213	1.28545	-0.661413	0.508347	0.602782
SFRUCORN0000024073	56.7182	2.1209	0.540598	3.92325	8.73638e-05	0.00027938
SFRUCORN0000024070	25.828	5.80308	1.04533	5.55141	2.83377e-08	1.44724e-07
SFRUCORN0000024074	90.4968	1.40289	0.685875	2.04539	0.040816	0.074987
SFRUCORN0000024071	145.48	-3.11941	0.608438	-5.12691	2.94537e-07	1.33951e-06
SFRUCORN0000024072	1433.07	0.596946	0.379887	1.57138	0.116095	0.182754
SFRUCORN0000032568	2.631	-2.14202	1.80077	-1.1895	0.234244	0.323978
SFRUCORN0000022901	33.8387	-0.275844	0.624468	-0.441726	0.658688	0.737289
SFRUCORN0000022913	0.901978	3.43564	4.37137	0.78594	0.431903	NA
SFRUCORN0000022919	1.72348	4.36187	2.87109	1.51924	0.128702	0.199091
SFRUCORN0000022911	36.3944	8.76692	1.36644	6.41589	1.39999e-10	8.87139e-10
SFRUCORN0000022951	1905.16	2.46464	0.352559	6.99071	2.73493e-12	2.0168e-11
SFRUCORN0000022932	708.409	9.90044	2.14646	4.61244	3.97967e-06	1.55769e-05
SFRUCORN0000022946	147.965	1.37276	0.852902	1.60952	0.107502	0.171855
SFRUCORN0000022933	64.7442	1.24151	4.06783	0.305203	0.760211	0.822181
SFRUCORN0000022948	7.66826	1.13927	1.00921	1.12887	0.258951	0.352222
SFRUCORN0000022941	235.825	0.537235	0.580565	0.925366	0.354775	0.454558
SFRUCORN0000022937	289.155	2.17955	0.336213	6.48264	9.01304e-11	5.83093e-10
SFRUCORN0000022935	4839.58	-2.3205	0.406602	-5.70705	1.14951e-08	6.10055e-08
SFRUCORN0000022936	10682.4	-1.44428	0.672718	-2.14694	0.0317984	0.0602838
SFRUCORN0000022950	5625.58	-0.501934	0.390108	-1.28665	0.198216	0.283592
SFRUCORN0000022947	1759.68	1.48169	0.343224	4.31698	1.58176e-05	5.6514e-05
SFRUCORN0000022934	51.0646	-2.04515	0.495829	-4.12471	3.71205e-05	0.000126196
SFRUCORN0000022938	22.8694	1.91747	0.685857	2.79572	0.00517835	0.0118889
SFRUCORN0000022949	2075.49	14.5995	1.24327	11.7428	7.68871e-32	2.99957e-30
SFRUCORN0000022939	66.4648	0.686606	0.617381	1.11213	0.266084	0.359927
SFRUCORN0000022952	1093.1	0.904768	0.305559	2.96103	0.00306611	0.00736563
SFRUCORN0000022953	6.82618	5.34856	1.61605	3.30964	0.00093415	0.00249294
SFRUCORN0000022942	9.32205	-0.327262	1.01435	-0.322631	0.746975	0.810451
SFRUCORN0000022945	273.995	0.172655	0.360409	0.479053	0.631901	0.713666
SFRUCORN0000024694	8.44895	1.24183	1.65014	0.752564	0.451712	0.549556
SFRUCORN0000024697	111.993	-1.33976	0.426323	-3.1426	0.00167455	0.00423544
SFRUCORN0000024696	2244.34	-1.3766	0.341103	-4.03572	5.44341e-05	0.000180075
SFRUCORN0000024699	36.5541	-0.387682	0.586102	-0.661457	0.508319	0.602782
SFRUCORN0000024701	3.47682	2.24074	1.64797	1.3597	0.173926	0.254908
SFRUCORN0000024711	555.222	1.47205	0.37005	3.97797	6.95061e-05	0.000225938
SFRUCORN0000024716	18.5477	-3.85481	1.13368	-3.40027	0.000673188	0.00184529
SFRUCORN0000024715	399.963	-2.10986	0.339614	-6.21253	5.21398e-10	3.13184e-09
SFRUCORN0000024714	1104.93	0.542288	0.315188	1.72052	0.0853373	0.141761
SFRUCORN0000024712	146.441	0.493858	0.768731	0.642433	0.520592	0.614082
SFRUCORN0000024708	1.51811	4.17997	2.89353	1.44459	0.148572	0.224233
SFRUCORN0000024710	635.307	-1.62898	0.548608	-2.9693	0.00298481	0.00718932
SFRUCORN0000024722	318.704	-0.895886	0.415003	-2.15875	0.0308697	0.0587034
SFRUCORN0000024713	383.906	1.39047	0.446372	3.11504	0.00183919	0.00462161
SFRUCORN0000008396	1.38297	-0.975267	3.54359	-0.27522	0.783147	0.840956
SFRUCORN0000008393	126.447	-0.897557	0.583991	-1.53694	0.124309	0.193496
SFRUCORN0000008398	31.5301	-1.73588	0.597867	-2.90345	0.00369078	0.00871449
SFRUCORN0000008409	9134.04	-1.79594	0.333763	-5.38089	7.41191e-08	3.63052e-07
SFRUCORN0000008408	80.8767	2.21793	0.691783	3.20611	0.00134542	0.00347466
SFRUCORN0000008423	43.8435	-1.32054	0.650717	-2.02937	0.042421	0.0774202
SFRUCORN0000008424	3.58142	2.68832	1.5819	1.69942	0.0892401	0.147184
SFRUCORN0000008418	3.23212	4.17872	2.07399	2.01482	0.043923	0.0798313
SFRUCORN0000008406	44.2418	-1.62471	0.583311	-2.78533	0.00534734	0.012235
SFRUCORN0000008400	91.8979	-3.64751	0.519527	-7.02083	2.2055e-12	1.63654e-11
SFRUCORN0000008407	29.0476	-1.43575	0.571805	-2.51091	0.012042	0.0254601
SFRUCORN0000008401	38.1518	-3.21542	0.698201	-4.60529	4.11895e-06	1.60772e-05
SFRUCORN0000008404	384.729	1.17784	0.348725	3.37757	0.000731283	0.00199006
SFRUCORN0000008403	2727.95	-1.8039	0.315618	-5.71547	1.09404e-08	5.8182e-08
SFRUCORN0000008405	331.071	0.217797	0.315759	0.689755	0.490348	0.585696
SFRUCORN0000008446	4.08619	-5.4881	2.09479	-2.61988	0.00879612	0.0191937
SFRUCORN0000008429	69.7937	0.867735	0.452251	1.9187	0.0550222	0.0971583
SFRUCORN0000008431	1229.3	-0.54968	0.389921	-1.40972	0.158622	0.23654
SFRUCORN0000008428	76.357	1.91723	0.790628	2.42494	0.0153108	0.031534
SFRUCORN0000008427	3.77847	2.42704	1.99555	1.21623	0.223898	0.312128
SFRUCORN0000008465	754.268	-2.90337	0.457958	-6.33981	2.30046e-10	1.4273e-09
SFRUCORN0000008473	125.965	-0.806229	0.445998	-1.8077	0.0706538	0.120491
SFRUCORN0000008472	38.9964	-1.77006	0.604512	-2.92809	0.00341056	0.00812235
SFRUCORN0000008491	36.2846	-2.85678	0.727396	-3.92741	8.58657e-05	0.000275044
SFRUCORN0000008495	284.136	-5.31698	0.702055	-7.57345	3.63438e-14	3.11239e-13
SFRUCORN0000008494	1.74055	-2.58846	2.73056	-0.947959	0.34315	0.443589
SFRUCORN0000008492	4.37616	-3.0952	1.66003	-1.86454	0.0622461	0.108403
SFRUCORN0000008488	15.1948	2.25411	1.28947	1.74809	0.0804487	0.134653
SFRUCORN0000008489	2391.14	-0.0157648	0.56124	-0.0280893	0.977591	0.98473
SFRUCORN0000008515	264.248	1.44342	0.379343	3.80506	0.000141768	0.000437598
SFRUCORN0000008513	1.35319	-0.901384	2.72913	-0.330282	0.741187	0.805642
SFRUCORN0000008518	68.5903	0.0168804	0.553659	0.0304889	0.975677	0.983443
SFRUCORN0000008523	2.3269	3.71679	2.39868	1.54951	0.121258	0.189507
SFRUCORN0000008516	111.167	-0.34114	0.370265	-0.92134	0.356873	0.456213
SFRUCORN0000008535	81.4941	0.52848	0.395451	1.3364	0.181419	0.264111
SFRUCORN0000008534	57.5676	-0.38093	0.453438	-0.840092	0.400857	0.50031
SFRUCORN0000008520	2.12894	-0.61007	1.69778	-0.359334	0.719345	0.787944
SFRUCORN0000008514	235.204	6.85003	0.658149	10.408	2.27909e-25	4.70717e-24
SFRUCORN0000008479	2029.23	-1.0415	0.25525	-4.08031	4.49757e-05	0.000150853
SFRUCORN0000008482	2246.06	-4.2922	0.434241	-9.88437	4.86623e-23	8.32541e-22
SFRUCORN0000008474	127.478	0.693514	0.454508	1.52585	0.127046	0.196894
SFRUCORN0000008481	24.3088	-1.68257	0.74772	-2.25027	0.0244319	0.047792
SFRUCORN0000008475	36.981	-0.652129	0.611257	-1.06687	0.286032	0.382067
SFRUCORN0000008483	15.4488	-1.27711	0.786752	-1.62327	0.104531	0.167939
SFRUCORN0000008477	14.8862	-0.356143	0.788266	-0.451805	0.651409	0.731155
SFRUCORN0000008462	424.567	-2.15022	0.482422	-4.45713	8.30654e-06	3.09149e-05
SFRUCORN0000008447	789.838	-4.10192	0.442683	-9.26604	1.93185e-20	2.6529e-19
SFRUCORN0000008450	72.0435	-4.70904	0.576532	-8.16786	3.13902e-16	3.14492e-15
SFRUCORN0000018069	1.50124	-0.453768	2.09638	-0.216454	0.828634	0.876827
SFRUCORN0000018091	4.70465	5.81233	1.97654	2.94066	0.00327512	0.0078312
SFRUCORN0000018094	116.931	0.0250531	0.472483	0.0530243	0.957713	0.970274
SFRUCORN0000018089	13.159	7.29619	1.76927	4.12384	3.72611e-05	0.000126599
SFRUCORN0000018092	8.99332	2.88996	1.32982	2.1732	0.0297656	0.0569189
SFRUCORN0000018087	33.4039	0.924407	1.01353	0.912067	0.361733	0.461417
SFRUCORN0000018093	28.2345	5.97172	1.13636	5.25513	1.4792e-07	6.95226e-07
SFRUCORN0000018076	3629.57	-5.90142	0.550949	-10.7114	9.00178e-27	2.12854e-25
SFRUCORN0000018086	20.3367	7.9248	1.47931	5.35709	8.45732e-08	4.10742e-07
SFRUCORN0000018075	1.44498	-2.32478	2.85387	-0.814607	0.415298	0.514529
SFRUCORN0000018109	29.4262	-1.43521	0.590688	-2.42972	0.0151104	0.0311752
SFRUCORN0000018102	81.4085	0.0187175	0.676444	0.0276704	0.977925	0.985002
SFRUCORN0000018096	35.9666	2.05908	0.556285	3.70148	0.000214348	0.00064213
SFRUCORN0000018100	64.8581	0.992225	0.593074	1.67302	0.0943229	0.154282
SFRUCORN0000018119	41.518	2.00262	0.899072	2.22743	0.0259183	0.050398
SFRUCORN0000018115	25490.7	-2.99309	0.876814	-3.41359	0.00064112	0.00176529
SFRUCORN0000018116	506.809	-5.32513	0.697434	-7.63531	2.2527e-14	1.96955e-13
SFRUCORN0000018114	6122.95	-8.23522	0.811454	-10.1487	3.35767e-24	6.2876e-23
SFRUCORN0000018112	27541.1	-4.9463	0.869631	-5.68782	1.28671e-08	6.79137e-08
SFRUCORN0000018121	5.69551	3.66267	2.65188	1.38116	0.167229	0.246496
SFRUCORN0000031082	14.1522	5.56292	1.40432	3.96129	7.45446e-05	0.000241333
SFRUCORN0000032307	6.80828	-6.24805	1.84139	-3.39312	0.000691009	0.00188979
SFRUCORN0000032305	1.68871	-4.2412	2.45957	-1.72437	0.0846415	0.140809
SFRUCORN0000026402	19.3705	-3.11672	1.09082	-2.85723	0.0042736	0.00995369
SFRUCORN0000026409	113.543	0.812032	0.334241	2.42949	0.0151203	0.0311832
SFRUCORN0000026415	595.575	-0.437923	0.355075	-1.23333	0.217454	0.305155
SFRUCORN0000026419	361.749	1.57043	0.308749	5.08644	3.64838e-07	1.64278e-06
SFRUCORN0000026417	244.433	-0.693303	0.460393	-1.50589	0.132094	0.203402
SFRUCORN0000026407	259.121	0.0988158	0.383825	0.25745	0.796831	0.852392
SFRUCORN0000026422	55.846	6.97386	1.04948	6.64508	3.03052e-11	2.0418e-10
SFRUCORN0000026413	1815.14	10.7463	0.657327	16.3485	4.46094e-60	1.01349e-57
SFRUCORN0000026411	79.4238	1.02123	0.507316	2.013	0.044115	0.0801237
SFRUCORN0000026412	39.5945	0.854321	0.471714	1.8111	0.0701254	0.119775
SFRUCORN0000026421	14355.4	13.3893	2.58233	5.18497	2.16048e-07	9.97228e-07
SFRUCORN0000026420	124.269	1.0993	0.581476	1.89054	0.0586862	0.102992
SFRUCORN0000026414	1082.14	-0.215935	0.480937	-0.44899	0.653439	0.733061
SFRUCORN0000026406	3028.56	-2.76642	0.443538	-6.23717	4.45571e-10	2.69946e-09
SFRUCORN0000026410	431.556	0.850308	0.345594	2.46042	0.0138773	0.0288898
SFRUCORN0000026418	991.202	9.08771	0.553858	16.408	1.67641e-60	3.98444e-58
SFRUCORN0000026408	36760.2	-2.81361	0.277822	-10.1274	4.17578e-24	7.75381e-23
SFRUCORN0000026416	247.505	4.90463	0.692851	7.07892	1.45286e-12	1.09436e-11
SFRUCORN0000034032	406.741	10.3872	1.0942	9.49298	2.24529e-21	3.3612e-20
SFRUCORN0000028177	3.67771	-1.35683	2.24075	-0.605527	0.544829	0.636066
SFRUCORN0000008130	3.45968	5.37012	2.12377	2.52857	0.0114527	0.0243509
SFRUCORN0000008128	2409.88	12.3576	0.926555	13.3371	1.40765e-40	9.84016e-39
SFRUCORN0000008131	1672.6	13.3262	1.24036	10.7438	6.33932e-27	1.52549e-25
SFRUCORN0000008133	2611.2	12.473	0.927513	13.4478	3.17116e-41	2.32186e-39
SFRUCORN0000008127	216.095	3.41251	0.412353	8.27571	1.27687e-16	1.31457e-15
SFRUCORN0000008132	29.2584	2.52455	3.36212	0.750881	0.452724	0.550563
SFRUCORN0000008134	252.095	11.558	1.25158	9.23476	2.58854e-20	3.51409e-19
SFRUCORN0000008124	8.03385	0.357476	1.02129	0.350022	0.726322	0.79328
SFRUCORN0000008125	255.77	0.629008	0.377831	1.66478	0.0959559	0.156357
SFRUCORN0000008116	35.6997	4.26837	1.11376	3.83239	0.000126903	0.000395188
SFRUCORN0000008114	17.0149	3.46176	1.22783	2.81942	0.00481109	0.0111117
SFRUCORN0000008111	53.7124	2.89071	0.637242	4.53629	5.72537e-06	2.18506e-05
SFRUCORN0000008135	195.972	11.1951	1.29081	8.67297	4.21002e-18	4.75791e-17
SFRUCORN0000008183	2119.25	12.1717	0.927758	13.1194	2.54821e-39	1.64716e-37
SFRUCORN0000008199	182.675	-0.496102	0.355784	-1.39439	0.163199	0.241871
SFRUCORN0000008168	10.9536	-3.40393	1.06575	-3.19394	0.00140347	0.00361009
SFRUCORN0000008244	200.389	0.197582	0.549469	0.359587	0.719156	0.787873
SFRUCORN0000008245	766.23	0.167624	0.329562	0.508628	0.611013	0.695106
SFRUCORN0000008247	281.212	-2.53701	0.378659	-6.69997	2.08458e-11	1.42184e-10
SFRUCORN0000008243	4357.02	5.06621	0.496058	10.2129	1.7353e-24	3.34273e-23
SFRUCORN0000008248	220.121	-2.37706	0.611183	-3.88927	0.000100547	0.000318373
SFRUCORN0000008246	512.999	12.5832	1.25472	10.0287	1.14033e-23	2.04373e-22
SFRUCORN0000008227	302.141	1.58707	0.384775	4.12467	3.7127e-05	0.000126196
SFRUCORN0000008223	58.1701	-0.703142	0.887596	-0.792188	0.428251	0.527428
SFRUCORN0000008217	1398	10.2587	2.46976	4.15371	3.27126e-05	0.000111834
SFRUCORN0000008222	262.721	-1.02622	0.381286	-2.69146	0.00711396	0.0158454
SFRUCORN0000008226	23.5382	2.39561	1.17677	2.03575	0.0417759	0.0764234
SFRUCORN0000008220	1094.04	-3.14927	0.572426	-5.50163	3.76304e-08	1.90171e-07
SFRUCORN0000008219	358.069	0.591006	0.36338	1.62642	0.103861	0.167054
SFRUCORN0000008224	43.3568	2.3597	0.555793	4.24565	2.17958e-05	7.60958e-05
SFRUCORN0000008218	63.0286	2.95621	0.554005	5.33607	9.49821e-08	4.59129e-07
SFRUCORN0000008235	1346.02	-1.47777	0.291167	-5.07533	3.86815e-07	1.73466e-06
SFRUCORN0000008229	1074.48	-1.71409	0.371814	-4.61008	4.02521e-06	1.57431e-05
SFRUCORN0000008233	137.489	4.42761	0.466818	9.48466	2.43166e-21	3.62796e-20
SFRUCORN0000008241	435.363	1.94184	0.426641	4.55147	5.32735e-06	2.04579e-05
SFRUCORN0000008240	1218.4	-0.803486	0.31015	-2.59064	0.00957985	0.0207137
SFRUCORN0000008234	115.687	6.78115	0.819875	8.27096	1.32886e-16	1.36499e-15
SFRUCORN0000008242	273.5	1.12694	0.309974	3.63559	0.000277347	0.000816554
SFRUCORN0000008238	265.968	1.69398	0.377604	4.48614	7.25259e-06	2.72086e-05
SFRUCORN0000008228	975.655	0.30657	0.247952	1.23641	0.216307	0.30372
SFRUCORN0000008230	62.4848	1.55469	1.09531	1.41941	0.155779	0.233042
SFRUCORN0000008232	6.55094	6.29003	1.80588	3.48308	0.000495675	0.00139484
SFRUCORN0000008258	56.9391	2.52337	0.491686	5.13207	2.86574e-07	1.30598e-06
SFRUCORN0000008256	437.9	2.83599	0.297718	9.52578	1.63814e-21	2.47386e-20
SFRUCORN0000008253	367.952	1.53885	0.358077	4.29753	1.72711e-05	6.13241e-05
SFRUCORN0000008252	34.0082	3.39748	1.05938	3.20705	0.00134106	0.00346454
SFRUCORN0000008257	1700.59	0.0318775	0.339757	0.0938245	0.925249	0.946633
SFRUCORN0000008255	183.354	1.31898	0.404074	3.26419	0.00109776	0.00289259
SFRUCORN0000008254	318.498	-0.137824	0.493628	-0.279205	0.780087	0.83872
SFRUCORN0000008251	26.4748	0.93017	0.821719	1.13198	0.257643	0.350689
SFRUCORN0000008250	904.862	1.80686	0.456676	3.95655	7.60398e-05	0.000245741
SFRUCORN0000008260	2.42241	0.67744	1.66085	0.407888	0.683356	0.758254
SFRUCORN0000008259	2718.39	11.8039	0.75843	15.5636	1.28679e-54	2.02854e-52
SFRUCORN0000008179	989.093	-1.15033	1.11318	-1.03338	0.301427	0.399446
SFRUCORN0000008185	18.3634	7.77925	1.42217	5.46998	4.5008e-08	2.25244e-07
SFRUCORN0000008212	2.26358	-2.04648	2.00947	-1.01842	0.30848	0.406908
SFRUCORN0000008195	364.684	8.90442	0.768713	11.5835	4.99425e-31	1.77779e-29
SFRUCORN0000008213	16143.7	10.7801	3.45345	3.12156	0.00179898	0.0045272
SFRUCORN0000008207	117.613	-0.0909107	0.720449	-0.126186	0.899585	0.928617
SFRUCORN0000008187	120.581	10.4939	1.27049	8.25973	1.45998e-16	1.49472e-15
SFRUCORN0000008193	15.0562	7.49158	1.48133	5.05732	4.25187e-07	1.89573e-06
SFRUCORN0000008216	129.603	2.3686	0.431787	5.48557	4.12128e-08	2.07191e-07
SFRUCORN0000008202	107.797	-2.58207	0.895746	-2.8826	0.00394413	0.00926453
SFRUCORN0000008204	9.13321	-5.18496	1.74575	-2.97004	0.00297757	0.00717344
SFRUCORN0000021203	283.339	10.7634	1.24491	8.6459	5.33815e-18	6.00212e-17
SFRUCORN0000021207	1.55864	-1.18413	2.6407	-0.448415	0.653854	0.733366
SFRUCORN0000021211	65.1589	0.164528	0.617743	0.266338	0.789979	0.846926
SFRUCORN0000021219	85.8678	-1.09334	0.482196	-2.26742	0.0233643	0.0458939
SFRUCORN0000021218	244.809	0.17761	0.414704	0.428283	0.668445	0.745457
SFRUCORN0000021223	39.0073	-0.62563	1.27899	-0.48916	0.624729	0.707272
SFRUCORN0000021230	1.72986	1.43748	1.91379	0.751117	0.452582	0.550503
SFRUCORN0000021229	567.947	12.73	1.28578	9.90066	4.13542e-23	7.14633e-22
SFRUCORN0000021243	289.463	-4.28151	0.695596	-6.15518	7.49941e-10	4.43053e-09
SFRUCORN0000021241	786.242	8.07289	0.510691	15.8078	2.74902e-56	4.667e-54
SFRUCORN0000021238	79.6774	0.344434	0.540952	0.636718	0.524308	0.617663
SFRUCORN0000021236	1012.19	-3.58728	0.577318	-6.21369	5.17534e-10	3.11225e-09
SFRUCORN0000021235	33.3668	2.9862	0.762103	3.91837	8.91496e-05	0.000284384
SFRUCORN0000021242	888.297	10.9136	0.935223	11.6695	1.82448e-31	6.87472e-30
SFRUCORN0000021237	124.216	2.56667	0.450655	5.69543	1.23061e-08	6.50864e-08
SFRUCORN0000021234	1.70386	-2.58884	2.8062	-0.922542	0.356246	0.455713
SFRUCORN0000021258	17.4714	-0.560687	1.26091	-0.444669	0.656559	0.735579
SFRUCORN0000021260	98.4	-0.836832	0.907402	-0.922229	0.356409	0.455808
SFRUCORN0000021259	138.756	-3.17124	0.613156	-5.17198	2.31622e-07	1.0653e-06
SFRUCORN0000021254	300.547	2.26128	0.43841	5.15792	2.49707e-07	1.14506e-06
SFRUCORN0000021255	193.951	1.75261	0.578266	3.0308	0.00243905	0.00598014
SFRUCORN0000020344	57.4624	-0.758846	0.43333	-1.7512	0.0799119	0.133973
SFRUCORN0000020346	412.115	-2.87877	0.398124	-7.23083	4.8004e-13	3.77411e-12
SFRUCORN0000020343	33.4989	-0.523723	0.646882	-0.809611	0.418164	0.517313
SFRUCORN0000020347	54.9245	-3.33041	0.509181	-6.54072	6.1222e-11	4.02647e-10
SFRUCORN0000020349	52.8905	0.461323	0.442453	1.04265	0.297111	0.394675
SFRUCORN0000020348	65.3771	-2.1123	0.555853	-3.8001	0.000144635	0.00044538
SFRUCORN0000020363	2402.61	-1.80865	0.294257	-6.14651	7.92087e-10	4.66525e-09
SFRUCORN0000020360	5.24601	-0.822057	1.22362	-0.671824	0.501695	0.596253
SFRUCORN0000020362	645.409	3.55035	0.492478	7.20915	5.63025e-13	4.41084e-12
SFRUCORN0000020361	799.792	1.15268	0.293633	3.92559	8.65187e-05	0.000276792
SFRUCORN0000020357	8302.23	-3.56456	0.911802	-3.90936	9.25413e-05	0.000294534
SFRUCORN0000020356	58.8906	-6.30377	0.966957	-6.51918	7.06942e-11	4.62777e-10
SFRUCORN0000020353	1040.31	-5.1234	0.451844	-11.3389	8.42291e-30	2.683e-28
SFRUCORN0000020358	86.5983	-3.04503	1.26756	-2.40228	0.0162932	0.0333441
SFRUCORN0000020367	27.8967	-0.558935	0.780867	-0.715788	0.474122	0.571039
SFRUCORN0000020364	383.588	0.130162	0.317352	0.41015	0.681696	0.756901
SFRUCORN0000020393	539.651	-0.814419	0.34974	-2.32864	0.019878	0.0398256
SFRUCORN0000020385	136.047	0.579907	0.548224	1.05779	0.29015	0.386524
SFRUCORN0000020392	2.53468	1.10833	1.8163	0.610215	0.54172	0.633298
SFRUCORN0000020404	11.4115	0.310644	0.837239	0.371034	0.710613	0.780592
SFRUCORN0000020408	16.8176	-2.30711	0.990139	-2.33009	0.0198013	0.0397029
SFRUCORN0000020391	497.543	2.54481	0.313538	8.11644	4.80059e-16	4.75717e-15
SFRUCORN0000020402	91.8048	-3.69903	0.494171	-7.48533	7.13689e-14	5.98252e-13
SFRUCORN0000033729	24.3104	1.04686	0.733464	1.42729	0.153498	0.230232
SFRUCORN0000024660	354.991	8.38431	0.674838	12.4242	1.93183e-35	9.72146e-34
SFRUCORN0000024662	82.964	0.454082	0.48675	0.932886	0.350879	0.450666
SFRUCORN0000024661	66.6871	1.3911	0.547244	2.54202	0.0110215	0.0235311
SFRUCORN0000024658	65.5317	1.03247	0.481265	2.14532	0.0319271	0.0604983
SFRUCORN0000024667	73213.5	-4.34157	0.599299	-7.24441	4.34327e-13	3.44098e-12
SFRUCORN0000024671	39.3588	1.70362	0.639734	2.66302	0.00774429	0.0171063
SFRUCORN0000024665	172.895	1.82042	0.486526	3.74167	0.000182803	0.000553533
SFRUCORN0000024664	42.8897	1.38972	0.793729	1.75087	0.0799677	0.134037
SFRUCORN0000024670	314.434	0.865361	0.314329	2.75304	0.00590441	0.0133672
SFRUCORN0000024668	79.8801	0.930125	0.421743	2.20543	0.0274239	0.0529259
SFRUCORN0000024689	27.0934	1.27537	0.618433	2.06226	0.0391832	0.0723832
SFRUCORN0000024676	46.2837	-0.104939	0.55389	-0.189458	0.849734	0.893152
SFRUCORN0000024691	6.83917	0.0754639	1.43554	0.0525684	0.958076	0.970427
SFRUCORN0000024673	1452.35	-1.34018	0.419215	-3.19687	0.00138927	0.00357596
SFRUCORN0000024674	188.599	1.4845	0.368129	4.03254	5.51761e-05	0.000182101
SFRUCORN0000024677	8.60356	0.248839	1.22462	0.203196	0.838982	0.884512
SFRUCORN0000024687	170.158	-0.303072	0.385919	-0.785325	0.432263	0.531436
SFRUCORN0000024686	971.739	0.538521	0.363109	1.48309	0.138052	0.211018
SFRUCORN0000024688	9771.15	11.2508	2.23053	5.04401	4.55881e-07	2.02208e-06
SFRUCORN0000024690	107.25	-0.763116	0.429884	-1.77517	0.0758702	0.128156
SFRUCORN0000032788	1.78281	0.35424	1.96048	0.18069	0.856611	0.897936
SFRUCORN0000032787	3.8623	1.65327	1.95285	0.846594	0.397221	0.496777
SFRUCORN0000013215	12.1349	-1.80542	0.893889	-2.01974	0.0434104	0.0790578
SFRUCORN0000013225	551.742	5.16014	0.404265	12.7643	2.59551e-37	1.49063e-35
SFRUCORN0000013223	152.083	3.22792	0.563551	5.72783	1.01724e-08	5.43032e-08
SFRUCORN0000013222	16.9557	3.16536	0.773057	4.0946	4.22902e-05	0.000142464
SFRUCORN0000013224	263.59	2.12652	0.6138	3.46452	0.000531177	0.00148554
SFRUCORN0000013226	1522.66	7.13342	0.343685	20.7557	1.08889e-95	2.10279e-92
SFRUCORN0000013231	9.49187	6.82483	1.7063	3.99979	6.33982e-05	0.000207376
SFRUCORN0000013232	4.14815	-1.01704	1.53372	-0.663121	0.507253	0.601747
SFRUCORN0000013228	481.779	0.0479412	0.310904	0.154199	0.877453	0.913831
SFRUCORN0000013241	23.0045	-4.45101	1.06023	-4.19816	2.69091e-05	9.3106e-05
SFRUCORN0000013240	76.2065	-1.83238	0.505719	-3.62332	0.000290847	0.000852779
SFRUCORN0000013235	1760.11	-1.67598	0.683586	-2.45175	0.0142164	0.0295201
SFRUCORN0000013239	20176.4	-2.84249	0.318376	-8.92808	4.3345e-19	5.28521e-18
SFRUCORN0000013245	220.556	-2.18573	0.349975	-6.2454	4.22725e-10	2.56608e-09
SFRUCORN0000013237	2.43859	-3.22689	2.55464	-1.26315	0.206535	0.292918
SFRUCORN0000013259	2.47513	4.88685	2.3861	2.04805	0.0405553	0.0745435
SFRUCORN0000013251	224.809	2.0461	0.461884	4.4299	9.42777e-06	3.48528e-05
SFRUCORN0000013252	82.6256	0.661242	0.380066	1.73981	0.0818932	0.136716
SFRUCORN0000013261	6.14693	-1.83302	1.20698	-1.51869	0.128841	0.199245
SFRUCORN0000013263	22.5806	-0.525493	0.616184	-0.852818	0.39376	0.493486
SFRUCORN0000013260	4.17109	5.63906	2.02472	2.78511	0.00535098	0.0122379
SFRUCORN0000013266	1785.51	-4.2023	0.529681	-7.93365	2.128e-15	2.00582e-14
SFRUCORN0000013268	72.9583	-3.40639	1.02922	-3.30967	0.000934049	0.00249294
SFRUCORN0000013262	866.917	-1.70627	0.476414	-3.58149	0.000341637	0.000990979
SFRUCORN0000013272	519.859	0.415369	0.393026	1.05685	0.29058	0.386997
SFRUCORN0000013274	159.543	3.33764	0.391669	8.52158	1.5739e-17	1.7196e-16
SFRUCORN0000013275	174.023	-0.20177	0.464688	-0.434206	0.664139	0.742101
SFRUCORN0000013271	1166.55	-0.368966	0.253037	-1.45815	0.144799	0.219874
SFRUCORN0000013289	2052.74	11.0903	2.33573	4.74809	2.05344e-06	8.38361e-06
SFRUCORN0000013279	24.4898	0.825339	0.63603	1.29764	0.194411	0.279183
SFRUCORN0000013287	1.1624	3.79587	3.15238	1.20413	0.228541	NA
SFRUCORN0000013281	244.029	-0.442689	0.299453	-1.47833	0.13932	0.212747
SFRUCORN0000013282	3.07645	5.20204	2.206	2.35813	0.0183671	0.0371066
SFRUCORN0000013280	709.234	1.53746	0.347604	4.42302	9.73319e-06	3.58703e-05
SFRUCORN0000013286	1.69596	4.3395	2.80117	1.54917	0.12134	0.189543
SFRUCORN0000013305	1205.71	0.364005	0.309202	1.17724	0.239099	0.329484
SFRUCORN0000013310	6.05819	-0.314037	1.00784	-0.311592	0.75535	0.817758
SFRUCORN0000013307	621.883	-0.769559	0.404718	-1.90147	0.0572405	0.100742
SFRUCORN0000013303	435.376	3.20464	0.334486	9.58079	9.6304e-22	1.48147e-20
SFRUCORN0000013302	8.92683	1.55172	1.01883	1.52303	0.127751	0.197777
SFRUCORN0000013308	427.052	-0.19628	0.455697	-0.430725	0.666668	0.744308
SFRUCORN0000013304	281.686	3.07401	0.312452	9.83834	7.69686e-23	1.2953e-21
SFRUCORN0000013309	1394.89	-0.0982544	0.344111	-0.285531	0.775237	0.834842
SFRUCORN0000013306	457.389	-0.217588	0.262465	-0.829017	0.407095	0.50654
SFRUCORN0000021595	3343.97	14.3257	1.2352	11.5979	4.22147e-31	1.50966e-29
SFRUCORN0000021596	690.692	10.1721	0.823241	12.3562	4.50959e-35	2.2047e-33
SFRUCORN0000021601	2.38519	3.68493	2.08485	1.76748	0.0771477	0.130044
SFRUCORN0000021597	206.669	5.02002	0.464254	10.8131	2.98471e-27	7.42524e-26
SFRUCORN0000021605	22.3355	6.04851	1.5136	3.9961	6.43953e-05	0.000210415
SFRUCORN0000021616	354.297	0.825384	0.405608	2.03493	0.0418582	0.0765377
SFRUCORN0000021612	437.254	-0.372995	0.389563	-0.957471	0.33833	0.438642
SFRUCORN0000021615	3.69315	-1.59324	1.43815	-1.10784	0.267932	0.361952
SFRUCORN0000021606	1.42282	4.08625	4.35568	0.938144	0.34817	0.447867
SFRUCORN0000021617	1265.47	-1.61224	0.299966	-5.37475	7.66883e-08	3.74568e-07
SFRUCORN0000021608	4.49325	0.453416	1.14474	0.396087	0.692041	0.76644
SFRUCORN0000021613	2222.7	3.55505	0.383264	9.2757	1.76458e-20	2.43402e-19
SFRUCORN0000021611	1903.49	4.84808	0.580491	8.35168	6.72989e-17	7.03452e-16
SFRUCORN0000021607	1.32055	-3.87456	3.4796	-1.11351	0.265491	0.359252
SFRUCORN0000021623	336.87	11.9762	1.26708	9.45179	3.33096e-21	4.90562e-20
SFRUCORN0000021618	93.5144	0.812963	0.542497	1.49856	0.133988	0.205723
SFRUCORN0000021619	237.51	7.78346	0.785559	9.90819	3.8354e-23	6.65765e-22
SFRUCORN0000021621	107.744	9.36548	1.31068	7.1455	8.96716e-13	6.89565e-12
SFRUCORN0000021620	5.04554	5.91539	1.87598	3.15323	0.00161474	0.00410433
SFRUCORN0000021627	163.943	10.9375	1.25811	8.69358	3.51203e-18	3.99539e-17
SFRUCORN0000021633	43.7464	-1.16605	0.693153	-1.68224	0.0925229	0.151804
SFRUCORN0000021645	160.226	2.35114	0.380427	6.18026	6.39956e-10	3.80843e-09
SFRUCORN0000021643	614.724	0.832148	0.327874	2.53801	0.0111484	0.0237726
SFRUCORN0000021650	740.382	-0.20188	0.337436	-0.598277	0.549655	0.640442
SFRUCORN0000021648	2.21471	4.72959	2.52241	1.87503	0.0607889	0.106164
SFRUCORN0000021647	1.40801	4.07703	3.00561	1.35647	0.174948	0.256074
SFRUCORN0000021649	335.138	-0.609826	0.427863	-1.42528	0.154075	0.23099
SFRUCORN0000021644	24.7552	2.13349	0.706772	3.01864	0.0025391	0.00620772
SFRUCORN0000021651	380.845	-0.150856	0.297274	-0.507463	0.61183	0.695626
SFRUCORN0000018939	3.34927	-0.647457	2.38599	-0.271358	0.786116	0.843675
SFRUCORN0000018940	5.28625	-1.90912	1.35847	-1.40534	0.15992	0.238176
SFRUCORN0000018950	7521.41	-5.32074	0.855484	-6.21957	4.98517e-10	3.00374e-09
SFRUCORN0000018954	228.149	1.83384	0.403444	4.54547	5.48136e-06	2.10076e-05
SFRUCORN0000018955	1867.04	2.89042	0.480074	6.02078	1.73582e-09	9.91374e-09
SFRUCORN0000018958	204.477	3.13531	0.587053	5.34077	9.25529e-08	4.47948e-07
SFRUCORN0000018966	1395.52	1.25178	0.405222	3.08911	0.00200756	0.00499996
SFRUCORN0000018963	2.32908	2.75498	2.10215	1.31055	0.190009	0.274136
SFRUCORN0000018975	1.0459	1.24721	2.72619	0.457492	0.647318	NA
SFRUCORN0000018972	24.3394	3.38004	0.927192	3.64546	0.000266913	0.000787536
SFRUCORN0000018986	688.567	10.3344	1.81325	5.69937	1.20249e-08	6.36664e-08
SFRUCORN0000018971	177.315	2.96605	0.338262	8.76849	1.81079e-18	2.11132e-17
SFRUCORN0000018967	44.8263	1.9866	0.625688	3.17507	0.00149803	0.00383607
SFRUCORN0000018964	30.6507	-0.553009	0.663958	-0.832898	0.404902	0.504341
SFRUCORN0000018969	636.875	1.23719	0.283085	4.37037	1.24034e-05	4.50369e-05
SFRUCORN0000018970	1294.92	-0.428623	0.301212	-1.423	0.154737	0.23172
SFRUCORN0000018995	23.1667	2.4529	0.767201	3.1972	0.00138767	0.00357371
SFRUCORN0000018997	247.234	2.86249	0.849702	3.36882	0.000754905	0.00204929
SFRUCORN0000019003	46.2269	-0.126308	0.928987	-0.135963	0.891851	0.923781
SFRUCORN0000019005	11.0045	-1.04922	1.05972	-0.990088	0.322131	0.421724
SFRUCORN0000019002	255.727	-1.19311	0.819511	-1.45588	0.145427	0.220675
SFRUCORN0000018999	9.94442	-0.673745	0.953349	-0.706714	0.479744	0.576148
SFRUCORN0000018994	10.6258	5.99026	1.88301	3.18121	0.0014666	0.00376309
SFRUCORN0000033510	26.1096	1.20872	0.594144	2.03439	0.0419125	0.0765916
SFRUCORN0000012114	1.49058	4.15489	2.872	1.44669	0.147984	0.223697
SFRUCORN0000012119	10.6807	-3.09451	1.27487	-2.42731	0.0152113	0.0313542
SFRUCORN0000012117	1021.25	-6.23791	0.76631	-8.14019	3.94671e-16	3.93119e-15
SFRUCORN0000012122	159.198	-0.116035	0.813634	-0.142613	0.886595	0.920032
SFRUCORN0000012123	3.89982	-5.4287	2.03265	-2.67076	0.00756807	0.0167674
SFRUCORN0000012125	7.16767	-3.24557	1.32819	-2.44361	0.014541	0.0301252
SFRUCORN0000012145	15.2237	2.26068	0.844145	2.67807	0.00740477	0.0164433
SFRUCORN0000012151	131.239	2.10315	0.601829	3.4946	0.000474773	0.00134091
SFRUCORN0000012146	42.7943	4.12141	0.6151	6.70039	2.07863e-11	1.41841e-10
SFRUCORN0000012160	1.25768	3.91385	3.10871	1.259	0.208032	0.294258
SFRUCORN0000012170	1215.08	2.58371	0.288806	8.94617	3.68027e-19	4.516e-18
SFRUCORN0000012168	131.662	1.62514	0.332826	4.88284	1.04567e-06	4.41262e-06
SFRUCORN0000012169	278.623	-0.349681	0.375379	-0.931542	0.351573	0.45138
SFRUCORN0000012163	5.62248	3.00669	1.39043	2.16243	0.0305854	0.0582272
SFRUCORN0000012175	1.83679	-2.69498	2.65	-1.01698	0.309165	0.407672
SFRUCORN0000012172	5.37021	-0.144804	1.60995	-0.0899432	0.928332	0.949362
SFRUCORN0000012171	112.648	-1.72106	0.45788	-3.75877	0.000170751	0.000519893
SFRUCORN0000012185	10154	-4.92245	0.625251	-7.87276	3.46893e-15	3.21871e-14
SFRUCORN0000012187	98.9038	0.339643	0.429447	0.790886	0.429011	0.528237
SFRUCORN0000012181	385.017	-4.47097	1.01889	-4.38808	1.14354e-05	4.17154e-05
SFRUCORN0000012182	7.16192	-6.3035	1.77401	-3.55324	0.000380518	0.00109553
SFRUCORN0000012186	721.546	0.42879	0.343442	1.24851	0.211845	0.298586
SFRUCORN0000012195	98.9129	1.08771	0.443234	2.45403	0.0141265	0.029361
SFRUCORN0000012193	284.379	0.572585	0.332596	1.72156	0.0851485	0.141493
SFRUCORN0000012202	1.96468	-0.603729	3.28178	-0.183964	0.854042	0.895972
SFRUCORN0000012198	871.084	11.4888	1.08823	10.5573	4.69855e-26	1.03402e-24
SFRUCORN0000012200	517.411	-1.63809	1.01151	-1.61944	0.105353	0.169066
SFRUCORN0000012197	389.901	-2.08921	0.352315	-5.92994	3.0304e-09	1.6981e-08
SFRUCORN0000012189	1215.46	2.25093	0.313815	7.17279	7.34864e-13	5.69926e-12
SFRUCORN0000012196	177.762	0.802726	0.364056	2.20495	0.0274573	0.0529838
SFRUCORN0000012194	407.403	6.49993	0.526202	12.3525	4.72066e-35	2.30062e-33
SFRUCORN0000012192	474.13	-0.740291	0.39804	-1.85984	0.0629079	0.109257
SFRUCORN0000012190	601.91	7.67272	0.550862	13.9286	4.24814e-44	3.83799e-42
SFRUCORN0000012205	575.732	-2.83215	0.410291	-6.90279	5.09923e-12	3.67435e-11
SFRUCORN0000012206	49.8649	-2.19465	0.587266	-3.73707	0.000186181	0.000562988
SFRUCORN0000031187	1.50028	0.0303645	2.18054	0.0139252	0.98889	0.993068
SFRUCORN0000031189	1.59022	1.21679	1.97324	0.616648	0.537467	0.629612
SFRUCORN0000031191	3.08817	1.16096	1.67126	0.69466	0.487269	0.583099
SFRUCORN0000033611	23.3788	-1.41425	0.901248	-1.56921	0.116599	0.183388
SFRUCORN0000031751	466.867	0.675666	0.307317	2.1986	0.0279064	0.0537363
SFRUCORN0000031749	2862.38	-1.64042	0.327008	-5.01645	5.2635e-07	2.31471e-06
SFRUCORN0000031767	2.18409	1.7098	1.62726	1.05072	0.293385	0.390162
SFRUCORN0000031766	2.86309	0.158527	2.00592	0.0790296	0.937009	0.95493
SFRUCORN0000031752	82.5187	0.451742	0.480502	0.940147	0.347142	0.44714
SFRUCORN0000031761	1.28521	3.94342	3.03279	1.30026	0.193511	0.278047
SFRUCORN0000031750	264.521	-1.62438	0.549757	-2.95472	0.00312957	0.00750252
SFRUCORN0000031748	22.0043	4.53232	1.4087	3.21738	0.00129366	0.00335896
SFRUCORN0000031768	1.19947	1.15318	2.86558	0.402423	0.687372	0.761944
SFRUCORN0000031754	1.09487	0.190384	2.82685	0.0673485	0.946304	NA
SFRUCORN0000022711	697.881	10.6209	0.931199	11.4057	3.91784e-30	1.29055e-28
SFRUCORN0000022712	1017.48	0.906086	0.306387	2.95733	0.00310315	0.00744418
SFRUCORN0000022713	352.82	2.02994	0.462528	4.38879	1.13984e-05	4.15904e-05
SFRUCORN0000022709	83.0287	0.169874	0.512946	0.331174	0.740513	0.805363
SFRUCORN0000022707	1.52253	0.348903	2.67077	0.130638	0.896062	0.926466
SFRUCORN0000022715	195.047	-3.13208	0.346257	-9.04552	1.48949e-19	1.90017e-18
SFRUCORN0000022724	35.7238	1.00294	0.552642	1.8148	0.0695539	0.11897
SFRUCORN0000022714	113.374	-4.19906	0.520833	-8.0622	7.4932e-16	7.28524e-15
SFRUCORN0000022719	2863.38	-2.99298	0.380701	-7.86178	3.78722e-15	3.50562e-14
SFRUCORN0000022736	26.1784	0.385602	0.665657	0.57928	0.5624	0.652634
SFRUCORN0000022733	27176	-2.18907	0.320184	-6.83692	8.09132e-12	5.71572e-11
SFRUCORN0000022740	4.85705	2.15594	1.49918	1.43808	0.150412	0.226563
SFRUCORN0000022734	131.354	0.377209	0.495415	0.761399	0.446419	0.544378
SFRUCORN0000022735	713.981	0.216995	0.287274	0.75536	0.450033	0.547877
SFRUCORN0000022744	1.12862	-0.756034	2.30457	-0.328059	0.742867	NA
SFRUCORN0000022748	7.52001	-0.595933	0.948652	-0.628189	0.52988	0.622708
SFRUCORN0000022750	37.646	-0.494577	0.612288	-0.807752	0.419233	0.518512
SFRUCORN0000022756	75.8815	-0.601144	0.48928	-1.22863	0.219211	0.307313
SFRUCORN0000022759	3.45968	5.37012	2.12377	2.52857	0.0114527	0.0243509
SFRUCORN0000022754	50.6938	-1.25	0.619625	-2.01735	0.0436594	0.0794456
SFRUCORN0000022757	876.924	0.269775	0.353591	0.762957	0.445489	0.543544
SFRUCORN0000022760	874.249	-1.21643	0.474695	-2.56256	0.0103905	0.0223289
SFRUCORN0000022758	222.77	4.97672	0.515724	9.64997	4.91705e-22	7.79913e-21
SFRUCORN0000022752	75.3925	3.93056	0.541054	7.26464	3.74029e-13	2.98008e-12
SFRUCORN0000022753	123.907	5.06587	0.703101	7.20504	5.80261e-13	4.53208e-12
SFRUCORN0000033481	35.564	-3.07999	0.694794	-4.43295	9.29518e-06	3.43708e-05
SFRUCORN0000029333	2.20399	0.888507	2.47846	0.358491	0.719976	0.788188
SFRUCORN0000029334	1.5033	4.17102	4.29548	0.971025	0.331536	0.431317
SFRUCORN0000029339	3163.69	12.0613	2.14574	5.62104	1.89808e-08	9.87655e-08
SFRUCORN0000033646	3.88856	2.47728	2.00016	1.23854	0.215516	0.302903
SFRUCORN0000033071	61.9797	-0.267425	0.637154	-0.419718	0.674692	0.751013
SFRUCORN0000033073	12.0319	1.07852	0.820536	1.31441	0.188709	0.272515
SFRUCORN0000021923	293.562	1.92499	2.32474	0.828045	NA	NA
SFRUCORN0000021926	258.936	3.36501	0.487184	6.90707	4.94762e-12	3.57344e-11
SFRUCORN0000021928	162.926	-0.0395419	0.417636	-0.0946802	0.924569	0.946251
SFRUCORN0000021929	655.178	11.9736	1.23951	9.65994	4.46144e-22	7.10564e-21
SFRUCORN0000021931	2270.2	-0.25998	0.374503	-0.694198	0.487558	0.583355
SFRUCORN0000021935	67.953	-1.3056	0.569695	-2.29175	0.0219201	0.0433602
SFRUCORN0000021933	89.3601	-2.13707	0.57844	-3.69455	0.000220277	0.000657851
SFRUCORN0000021932	39.4337	-0.579845	0.63577	-0.912035	0.36175	0.461417
SFRUCORN0000021934	340.421	-1.24791	0.363953	-3.42876	0.000606345	0.00167785
SFRUCORN0000021936	32.23	-2.73153	0.574998	-4.7505	2.02915e-06	8.29761e-06
SFRUCORN0000021938	620.112	0.912108	0.365154	2.49788	0.012494	0.0263236
SFRUCORN0000021948	646.382	5.36833	0.491339	10.9259	8.66699e-28	2.28492e-26
SFRUCORN0000021940	862.022	1.14656	0.275892	4.15584	3.24094e-05	0.000110871
SFRUCORN0000021942	1.86885	-2.72719	2.24036	-1.2173	0.22349	0.311786
SFRUCORN0000021939	545.773	1.83034	0.349198	5.24154	1.59241e-07	7.45939e-07
SFRUCORN0000021947	128.332	0.219957	0.335782	0.655059	0.51243	0.606537
SFRUCORN0000021941	163.146	0.786772	0.365427	2.15302	0.031317	0.0594515
SFRUCORN0000021945	17.0592	4.8052	1.03037	4.66357	3.10774e-06	1.23677e-05
SFRUCORN0000021943	20.1592	4.72307	1.01944	4.63302	3.60374e-06	1.42026e-05
SFRUCORN0000021954	19.007	-1.66275	0.811602	-2.04873	0.0404885	0.074474
SFRUCORN0000021953	105.683	3.04776	0.673627	4.5244	6.05678e-06	2.30301e-05
SFRUCORN0000021949	3862.1	0.230185	0.271106	0.849058	0.395849	0.495604
SFRUCORN0000021959	402.139	-2.53135	0.407408	-6.2133	5.18824e-10	3.1188e-09
SFRUCORN0000021957	7.15734	-0.617123	0.974397	-0.633338	0.526513	0.61974
SFRUCORN0000021962	74.115	-3.28969	0.836235	-3.93393	8.35691e-05	0.000268467
SFRUCORN0000021960	143.464	-2.09848	0.510901	-4.10742	4.00112e-05	0.000135318
SFRUCORN0000021956	18.2225	-0.587158	0.704611	-0.833307	0.404671	0.504175
SFRUCORN0000021955	9.74223	0.852147	0.978804	0.8706	0.383973	0.483889
SFRUCORN0000022764	29.7262	0.428802	0.686947	0.624213	0.532488	0.625106
SFRUCORN0000022763	1.38049	4.04964	3.16968	1.27762	0.201385	0.287169
SFRUCORN0000022797	342.228	-2.26994	0.332603	-6.82477	8.80653e-12	6.19545e-11
SFRUCORN0000022793	48.8443	-2.90417	0.582876	-4.98248	6.27752e-07	2.72803e-06
SFRUCORN0000022798	17.2251	-0.912905	0.827469	-1.10325	0.269919	0.363968
SFRUCORN0000033722	5398.54	-3.61746	1.022	-3.5396	0.000400733	0.00115094
SFRUCORN0000031834	133.596	10.6419	1.26361	8.42181	3.70715e-17	3.94705e-16
SFRUCORN0000031839	13.3431	3.63731	1.43337	2.53759	0.0111618	0.0237977
SFRUCORN0000031835	315.378	3.80485	0.4872	7.80963	5.73568e-15	5.24944e-14
SFRUCORN0000033991	6.51491	4.41895	1.58452	2.78883	0.00528983	0.0121106
SFRUCORN0000033412	1.61156	-4.17475	3.15507	-1.32319	0.185773	0.26929
SFRUCORN0000030367	4.38806	-1.61046	1.81224	-0.888658	0.374187	0.47407
SFRUCORN0000033981	100.479	0.619476	0.400682	1.54606	0.122091	0.190543
SFRUCORN0000030073	2.51962	-3.20037	2.52417	-1.26789	0.204837	0.291098
SFRUCORN0000030070	58.2036	-0.557314	0.667201	-0.835302	0.403548	0.503059
SFRUCORN0000011943	72.6565	-1.1025	0.648281	-1.70064	0.0890098	0.14682
SFRUCORN0000011978	11.9996	-1.44981	0.917196	-1.5807	0.113947	0.179905
SFRUCORN0000011977	189.934	1.18581	0.398339	2.97689	0.00291187	0.00702898
SFRUCORN0000011972	1997.4	-2.60861	0.373548	-6.98333	2.88273e-12	2.1177e-11
SFRUCORN0000011971	283.985	-2.98257	0.519178	-5.7448	9.20289e-09	4.92809e-08
SFRUCORN0000011987	216.608	-2.89938	0.865628	-3.34945	0.000809731	0.0021866
SFRUCORN0000011988	47.4572	-1.57362	0.725043	-2.17038	0.029978	0.0572472
SFRUCORN0000012002	17.3758	0.0809459	1.08499	0.0746051	0.940529	0.957511
SFRUCORN0000032449	0.984547	3.55722	3.34206	1.06438	0.287156	NA
SFRUCORN0000032451	45.0536	-2.46911	0.73994	-3.3369	0.000847175	0.00228094
SFRUCORN0000032446	206.167	0.0120106	0.413818	0.029024	0.976845	0.9843
SFRUCORN0000033402	1.17202	0.0794081	2.007	0.0395656	0.968439	NA
SFRUCORN0000033399	5.42048	-1.18557	1.93118	-0.613909	0.539275	0.6313
SFRUCORN0000033398	11.117	-0.298618	0.958683	-0.311488	0.75543	0.817787
SFRUCORN0000033400	26.4043	0.0920965	0.604775	0.152282	0.878964	0.914973
SFRUCORN0000033659	5.53887	6.04792	1.8837	3.21066	0.00132432	0.00342589
SFRUCORN0000033662	21.2558	5.00998	1.29828	3.85893	0.000113884	0.000357093
SFRUCORN0000028210	97.5048	0.650873	0.435613	1.49415	0.135135	0.207216
SFRUCORN0000028214	503.922	0.0945796	0.393557	0.24032	0.810082	0.862744
SFRUCORN0000028207	1356.35	-4.57529	0.350417	-13.0567	5.81833e-39	3.65396e-37
SFRUCORN0000028209	3.77049	-2.86229	1.77783	-1.60999	0.107399	0.171737
SFRUCORN0000028208	0.946415	2.2137	3.7333	0.592961	0.553207	NA
SFRUCORN0000028227	8415.57	11.2318	3.07136	3.65694	0.000255248	0.000754704
SFRUCORN0000028218	3.61314	2.21005	1.68904	1.30846	0.190716	0.27495
SFRUCORN0000028220	6964.7	-3.94046	0.38863	-10.1394	3.69484e-24	6.89116e-23
SFRUCORN0000028225	24.6472	-1.59395	0.99944	-1.59484	0.110747	0.175997
SFRUCORN0000028222	4.67728	1.94883	1.61076	1.20988	0.226324	0.31497
SFRUCORN0000028226	6.5068	-2.22321	1.18547	-1.87538	0.0607409	0.106152
SFRUCORN0000028230	7.29658	-1.02521	1.02759	-0.997684	0.318432	0.417434
SFRUCORN0000028219	427.094	0.372945	0.278814	1.33761	0.181023	0.263583
SFRUCORN0000028221	90.3699	0.340814	0.427501	0.797225	0.425321	0.524697
SFRUCORN0000028216	374.603	6.07853	0.655183	9.2776	1.73339e-20	2.39313e-19
SFRUCORN0000028211	545.864	3.593	0.318686	11.2744	1.75519e-29	5.42317e-28
SFRUCORN0000028217	146.803	6.93757	0.669826	10.3573	3.87825e-25	7.84229e-24
SFRUCORN0000028212	223.185	2.80974	0.429115	6.54775	5.84092e-11	3.84803e-10
SFRUCORN0000028215	355.897	-0.191869	0.261097	-0.734859	0.462425	0.559743
SFRUCORN0000028213	22.5466	3.11589	0.720751	4.32312	1.53836e-05	5.50907e-05
SFRUCORN0000025299	731.731	-0.558119	0.6092	-0.916151	0.359588	0.459076
SFRUCORN0000025296	1545.98	-2.92221	0.648196	-4.50822	6.53737e-06	2.47599e-05
SFRUCORN0000025297	3.43215	5.35918	2.12317	2.52415	0.0115979	0.0246256
SFRUCORN0000025295	1.33823	1.01299	3.524	0.287454	0.773765	0.833643
SFRUCORN0000025302	3655.76	11.6466	2.46932	4.71652	2.39909e-06	9.71775e-06
SFRUCORN0000025316	131.808	0.320783	0.340633	0.941725	0.346333	0.446297
SFRUCORN0000025310	1547.8	-0.748851	0.269823	-2.77535	0.0055143	0.012585
SFRUCORN0000025307	13.4335	0.932585	1.10221	0.846105	0.397494	0.497024
SFRUCORN0000025319	10.8544	2.70021	1.17504	2.29797	0.0215634	0.0427697
SFRUCORN0000025314	24.4887	-1.3451	0.742815	-1.81081	0.0701704	0.119839
SFRUCORN0000025309	255.89	0.745143	0.393908	1.89167	0.0585353	0.102774
SFRUCORN0000025317	17.9851	2.54389	0.797734	3.18889	0.00142819	0.00367124
SFRUCORN0000025311	177.508	0.699046	0.686587	1.01815	0.308609	0.407043
SFRUCORN0000025315	59.1777	-0.00181341	0.763073	-0.00237646	0.998104	0.998815
SFRUCORN0000025330	768.769	-2.23605	0.534004	-4.18733	2.82249e-05	9.74189e-05
SFRUCORN0000025336	2.85836	5.09328	2.31322	2.20181	0.0276786	0.0533374
SFRUCORN0000025340	47.4563	-0.529442	0.442642	-1.1961	0.231659	0.321064
SFRUCORN0000025335	1.2609	-2.11362	2.42313	-0.87227	0.383061	0.482937
SFRUCORN0000025329	1.04494	2.21416	3.62533	0.610749	0.541366	NA
SFRUCORN0000025327	75.2841	-1.21931	0.87299	-1.39671	0.162502	0.241092
SFRUCORN0000025322	1125.3	-2.33658	0.927195	-2.52005	0.0117338	0.0248731
SFRUCORN0000025324	640.067	-3.07767	0.783628	-3.92747	8.58446e-05	0.000275034
SFRUCORN0000025326	461.081	-2.74799	0.834271	-3.29389	0.000988126	0.00262792
SFRUCORN0000025328	94.5486	1.41084	0.380698	3.70593	0.000210615	0.000631558
SFRUCORN0000025321	134.174	1.33491	0.34669	3.85045	0.000117902	0.000368794
SFRUCORN0000002679	124.739	5.83139	0.583381	9.99586	1.58896e-23	2.81512e-22
SFRUCORN0000002682	200.48	1.80922	0.413616	4.37415	1.21906e-05	4.43135e-05
SFRUCORN0000002681	717.498	1.46342	0.278311	5.25822	1.45457e-07	6.84903e-07
SFRUCORN0000002684	427.576	0.284561	0.434676	0.654651	0.512693	0.606709
SFRUCORN0000002690	1.31893	-2.30396	3.64002	-0.632951	0.526766	0.619944
SFRUCORN0000002683	524.867	1.75519	0.364199	4.81931	1.44055e-06	5.99865e-06
SFRUCORN0000002685	3.51374	2.14187	1.37199	1.56114	0.118491	0.186053
SFRUCORN0000002689	1.28414	0.424708	2.74792	0.154556	0.877171	0.913831
SFRUCORN0000002680	376.885	-0.716729	0.319924	-2.24031	0.025071	0.0489042
SFRUCORN0000002692	685.343	2.27661	1.75906	1.29422	0.195589	0.280537
SFRUCORN0000002693	158.778	1.35533	0.314407	4.31076	1.62696e-05	5.79814e-05
SFRUCORN0000002697	1656.81	-0.471299	0.389955	-1.2086	0.226816	0.315598
SFRUCORN0000002695	236.23	1.27983	0.532325	2.40423	0.0162066	0.0332064
SFRUCORN0000002699	305.189	1.02094	0.393274	2.596	0.00943155	0.0204244
SFRUCORN0000002696	665.868	0.326359	0.344556	0.947187	0.343543	0.44396
SFRUCORN0000002694	1700.69	-1.3346	0.332334	-4.01585	5.92327e-05	0.000194699
SFRUCORN0000002698	867.707	-0.614907	0.414854	-1.48222	0.138281	0.211348
SFRUCORN0000002661	137.616	0.527104	0.338833	1.55565	0.119792	0.187695
SFRUCORN0000002662	887.022	10.9131	0.930976	11.7222	9.80454e-32	3.80579e-30
SFRUCORN0000002664	278.518	1.06317	0.318959	3.33326	0.000858354	0.00230902
SFRUCORN0000002663	268.277	-0.30677	0.405552	-0.756426	0.449394	0.547242
SFRUCORN0000002658	859.088	10.1778	2.16576	4.69941	2.60915e-06	1.0519e-05
SFRUCORN0000002656	104.79	-0.293567	0.361572	-0.811918	0.416839	0.51584
SFRUCORN0000002659	2189.82	1.99324	0.266161	7.48886	6.94757e-14	5.83331e-13
SFRUCORN0000002725	14.0758	0.983871	0.704577	1.3964	0.162594	0.241149
SFRUCORN0000002713	3.73273	-1.34994	1.85463	-0.727879	0.466688	0.563623
SFRUCORN0000002716	63.7217	-0.292959	0.479361	-0.611145	0.541103	0.632912
SFRUCORN0000002717	5366.61	-4.14803	0.505045	-8.2132	2.15378e-16	2.18045e-15
SFRUCORN0000002753	66.1772	-1.04729	0.812876	-1.28837	0.197616	0.282917
SFRUCORN0000002700	403.195	-1.21927	0.351134	-3.47239	0.00051584	0.00144737
SFRUCORN0000002703	95.3494	0.662391	1.27904	0.517881	0.604541	0.689775
SFRUCORN0000002707	124.817	0.758006	0.734745	1.03166	0.302232	0.400067
SFRUCORN0000002710	9133.83	-0.457632	0.366693	-1.248	0.212033	0.298768
SFRUCORN0000002708	341.54	1.60283	0.445056	3.60142	0.000316485	0.000922175
SFRUCORN0000002705	3078.37	10.55	0.671975	15.7	1.51345e-55	2.46119e-53
SFRUCORN0000002704	2206.14	-2.12566	0.366394	-5.80157	6.56955e-09	3.55119e-08
SFRUCORN0000002701	1.1624	3.79587	3.15238	1.20413	0.228541	NA
SFRUCORN0000002706	204.129	-0.68953	0.460576	-1.4971	0.134367	0.206181
SFRUCORN0000002769	602.902	0.515468	0.658054	0.783322	0.433438	0.532161
SFRUCORN0000002770	203.678	2.99921	0.484845	6.18593	6.17379e-10	3.67548e-09
SFRUCORN0000002768	695.437	-1.10792	0.363034	-3.05184	0.00227446	0.00561061
SFRUCORN0000002741	185.752	-0.267031	0.384945	-0.693687	0.487879	0.583694
SFRUCORN0000002739	172.337	-1.93668	0.321453	-6.02476	1.69357e-09	9.67604e-09
SFRUCORN0000002738	68.407	-1.61772	0.396809	-4.07682	4.56551e-05	0.000153066
SFRUCORN0000002740	7370.91	0.410949	0.263636	1.55877	0.11905	0.18677
SFRUCORN0000002737	5.75696	6.10491	1.81066	3.37165	0.000747202	0.00202981
SFRUCORN0000002742	151.306	-1.24459	0.659317	-1.8877	0.0590665	0.103578
SFRUCORN0000002745	237.374	-2.82442	0.374931	-7.53317	4.95248e-14	4.21315e-13
SFRUCORN0000002743	395.458	-0.435451	0.545385	-0.79843	0.424621	0.523959
SFRUCORN0000002746	439.722	-0.769906	0.516327	-1.49112	0.13593	0.208289
SFRUCORN0000002744	17.3768	0.87424	0.712354	1.22726	0.219727	0.30785
SFRUCORN0000002774	742.445	-0.405451	0.352834	-1.14913	0.250504	0.342541
SFRUCORN0000002776	2968.78	-1.3952	0.370551	-3.76521	0.000166406	0.000507663
SFRUCORN0000002779	2305.27	-2.91051	0.447023	-6.51086	7.47219e-11	4.87697e-10
SFRUCORN0000002775	295.455	4.67585	0.517163	9.04134	1.5476e-19	1.96458e-18
SFRUCORN0000002777	115.377	-0.506337	0.397481	-1.27386	0.202711	0.288794
SFRUCORN0000002773	17.0825	6.69349	1.4867	4.50226	6.72345e-06	2.54242e-05
SFRUCORN0000002778	39.7003	-0.262268	0.567766	-0.46193	0.644131	0.724671
SFRUCORN0000002767	444.371	0.718775	0.329405	2.18204	0.0291065	0.0558453
SFRUCORN0000002755	855.482	-1.6882	0.504587	-3.34571	0.000820733	0.00221382
SFRUCORN0000002757	2.39791	3.69623	3.01199	1.22717	0.219757	0.307856
SFRUCORN0000002761	141.287	0.838027	0.479683	1.74704	0.0806296	0.134898
SFRUCORN0000002760	639.122	1.82727	0.389186	4.69511	2.66467e-06	1.07229e-05
SFRUCORN0000002754	2153.1	0.522494	0.520992	1.00288	0.315917	0.414911
SFRUCORN0000002766	233.92	5.28141	0.781401	6.7589	1.39045e-11	9.62411e-11
SFRUCORN0000002765	61.3676	1.4909	0.4748	3.14005	0.00168916	0.00426961
SFRUCORN0000002677	1.69596	4.3395	2.80117	1.54917	0.12134	0.189543
SFRUCORN0000002671	41.9027	6.4228	1.09505	5.86533	4.4824e-09	2.4714e-08
SFRUCORN0000002784	10.3388	-3.2362	1.21278	-2.66842	0.00762097	0.0168604
SFRUCORN0000002793	1677.07	-1.97742	0.509354	-3.88222	0.000103508	0.000327013
SFRUCORN0000002791	54.8882	-1.08895	0.559913	-1.94485	0.0517929	0.0921299
SFRUCORN0000002792	783.243	-2.19377	0.540713	-4.05718	4.96698e-05	0.000165413
SFRUCORN0000002789	1100.79	11.2234	0.93481	12.0061	3.29973e-33	1.40434e-31
SFRUCORN0000002828	1436	13.1061	1.23599	10.6037	2.86316e-26	6.47627e-25
SFRUCORN0000002826	1166.89	13.7687	1.2399	11.1047	1.18977e-28	3.39127e-27
SFRUCORN0000002846	1585.88	0.075536	0.483707	0.156161	0.875906	0.912897
SFRUCORN0000002847	226.619	-0.0712625	0.356914	-0.199663	0.841744	0.886502
SFRUCORN0000002844	280.766	-0.250308	0.366883	-0.682255	0.495078	0.589749
SFRUCORN0000002845	566.378	-0.351355	0.389385	-0.902333	0.36688	0.466765
SFRUCORN0000002848	103.483	0.96624	0.399071	2.42122	0.0154685	0.0318122
SFRUCORN0000002853	315.051	0.149486	0.349669	0.427508	0.669009	0.745923
SFRUCORN0000002836	403.9	0.821316	0.433114	1.89631	0.0579197	0.101788
SFRUCORN0000002842	161.655	-0.270402	0.36356	-0.743761	0.457021	0.554592
SFRUCORN0000002840	446.584	0.915305	0.377481	2.42477	0.0153181	0.0315449
SFRUCORN0000002835	29.8208	2.65485	0.931397	2.85039	0.00436654	0.0101579
SFRUCORN0000002837	967.131	7.67693	1.75299	4.37933	1.19045e-05	4.33348e-05
SFRUCORN0000002838	342.08	0.264566	0.287382	0.920608	0.357255	0.456588
SFRUCORN0000002841	318.341	1.18887	0.278242	4.27279	1.93044e-05	6.79347e-05
SFRUCORN0000002839	73.4237	0.338438	0.434349	0.779185	0.435871	0.534469
SFRUCORN0000002831	1.13495	2.52029	2.72048	0.926413	0.354231	NA
SFRUCORN0000002833	1.15169	-1.93337	3.74196	-0.516674	0.605383	NA
SFRUCORN0000032758	41.6063	-0.399469	0.554735	-0.720108	0.471458	0.568362
SFRUCORN0000032762	3.76783	0.338375	1.42768	0.237011	0.812648	0.864701
SFRUCORN0000032757	487.734	-2.71647	0.692001	-3.92552	8.65421e-05	0.000276809
SFRUCORN0000032763	2.58313	4.95308	2.74311	1.80565	0.0709737	0.120983
SFRUCORN0000031794	586.183	-2.25123	0.32721	-6.88008	5.98178e-12	4.28233e-11
SFRUCORN0000031792	73.9486	-2.65171	0.536495	-4.94265	7.70676e-07	3.31279e-06
SFRUCORN0000031796	594.423	-0.650518	0.773485	-0.841022	0.400335	0.499821
SFRUCORN0000031791	1229.22	-0.210615	0.458917	-0.45894	0.646277	0.726345
SFRUCORN0000028492	1.18997	-3.74069	3.42206	-1.09311	0.274345	NA
SFRUCORN0000028499	146.67	-1.68033	0.553668	-3.03491	0.00240604	0.00590296
SFRUCORN0000028505	1180.67	-0.674951	0.326806	-2.06529	0.0388953	0.0719117
SFRUCORN0000028501	954.28	8.55978	0.533058	16.0579	5.03575e-58	9.37317e-56
SFRUCORN0000028504	323.278	-2.23127	0.454358	-4.91083	9.06924e-07	3.8598e-06
SFRUCORN0000028507	44.3684	1.95595	0.697246	2.80525	0.00502782	0.0115725
SFRUCORN0000028498	420.254	3.86759	0.459926	8.40914	4.13019e-17	4.37336e-16
SFRUCORN0000028502	427.316	1.92879	0.281753	6.84566	7.61229e-12	5.3946e-11
SFRUCORN0000028500	31.0634	2.26325	0.653227	3.46473	0.000530767	0.00148467
SFRUCORN0000028503	4185.61	-2.87512	0.438752	-6.55296	5.64087e-11	3.71941e-10
SFRUCORN0000028497	3.50454	-1.4326	1.68369	-0.850868	0.394843	0.494642
SFRUCORN0000033648	53.168	0.706903	0.440937	1.60318	0.108894	0.173684
SFRUCORN0000029067	10.791	-0.575918	1.3799	-0.417362	0.676414	0.75234
SFRUCORN0000029068	157.697	-3.6552	0.518768	-7.04593	1.84231e-12	1.3783e-11
SFRUCORN0000029075	1.72356	3.21636	2.32838	1.38138	0.167164	0.246423
SFRUCORN0000029078	1076.42	2.1054	0.483133	4.3578	1.31375e-05	4.75208e-05
SFRUCORN0000029069	198.672	-0.418804	0.505607	-0.828319	0.40749	0.506665
SFRUCORN0000029079	7.55806	0.492653	0.970719	0.507513	0.611795	0.695626
SFRUCORN0000025905	174.61	-3.71102	0.632826	-5.86419	4.51321e-09	2.4875e-08
SFRUCORN0000025906	3328.92	-3.27661	0.454077	-7.21598	5.35485e-13	4.20361e-12
SFRUCORN0000025911	1250.18	-1.97787	0.472595	-4.18512	2.8501e-05	9.83059e-05
SFRUCORN0000025912	15.2891	7.5135	1.49027	5.04171	4.61397e-07	2.0442e-06
SFRUCORN0000025907	178.803	-5.05471	0.885975	-5.70525	1.16172e-08	6.15905e-08
SFRUCORN0000025910	2.10868	-3.04735	2.72859	-1.11682	0.26407	0.35761
SFRUCORN0000025913	45.303	3.36866	0.7289	4.62156	3.80857e-06	1.49488e-05
SFRUCORN0000025916	23.7027	3.15164	0.689243	4.57261	4.81677e-06	1.86036e-05
SFRUCORN0000025918	2.21723	-4.63315	2.93387	-1.5792	0.114291	0.180393
SFRUCORN0000025917	7.39592	3.1044	1.77996	1.74409	0.0811441	0.135612
SFRUCORN0000025925	908.209	12.4451	1.24178	10.022	1.2201e-23	2.18163e-22
SFRUCORN0000025924	2.19047	0.0757786	1.96428	0.0385783	0.969227	0.978857
SFRUCORN0000025921	9.14192	-0.141496	1.16236	-0.121732	0.903111	0.931573
SFRUCORN0000025935	199.916	0.162272	0.394428	0.41141	0.680772	0.756147
SFRUCORN0000025938	3.93819	5.55731	2.03073	2.73661	0.00620753	0.0139837
SFRUCORN0000025937	3.90428	-3.87825	2.41598	-1.60525	0.108439	0.173047
SFRUCORN0000025939	14.9334	7.47961	1.4908	5.01718	5.24358e-07	2.30792e-06
SFRUCORN0000025930	13.0198	-0.386776	0.796304	-0.485714	0.62717	0.709412
SFRUCORN0000013506	728.835	-0.601844	0.483985	-1.24352	0.213677	0.300647
SFRUCORN0000013508	2.66779	4.99378	3.68283	1.35596	0.17511	0.256182
SFRUCORN0000013504	567.061	-2.73211	0.4375	-6.24483	4.24273e-10	2.57447e-09
SFRUCORN0000013514	5178.48	13.4537	0.946946	14.2074	8.23844e-46	8.10673e-44
SFRUCORN0000013517	342.001	-5.32412	1.16173	-4.58292	4.58517e-06	1.77786e-05
SFRUCORN0000013507	131.733	3.96235	0.567026	6.98796	2.78902e-12	2.05179e-11
SFRUCORN0000013509	1063.78	12.6731	1.23821	10.2351	1.38101e-24	2.69385e-23
SFRUCORN0000013515	727.939	13.088	1.24236	10.5348	5.96945e-26	1.30073e-24
SFRUCORN0000013522	776.585	4.79465	0.957666	5.0066	5.54003e-07	2.42871e-06
SFRUCORN0000013526	15.6406	7.54882	1.49019	5.06569	4.06934e-07	1.81914e-06
SFRUCORN0000013573	262.494	1.62481	0.417283	3.89378	9.86947e-05	0.00031283
SFRUCORN0000013591	27.3893	-8.24586	1.68314	-4.89909	9.62836e-07	4.08313e-06
SFRUCORN0000013592	18.6325	3.82091	0.804849	4.74736	2.06089e-06	8.40959e-06
SFRUCORN0000013555	70.2519	23.0125	4.32855	5.31645	1.05814e-07	5.08467e-07
SFRUCORN0000013533	380.368	12.1517	1.25109	9.71282	2.65865e-22	4.27403e-21
SFRUCORN0000013529	1.05231	3.65744	4.36522	0.83786	0.402109	NA
SFRUCORN0000032207	13.871	2.97685	0.912425	3.26257	0.00110406	0.00290662
SFRUCORN0000032212	3.9509	5.56461	2.08707	2.66623	0.00767065	0.0169606
SFRUCORN0000032208	231.502	-0.568595	0.332483	-1.71015	0.0872381	0.144267
SFRUCORN0000032211	42.9627	3.0182	0.688208	4.38559	1.15674e-05	4.2187e-05
SFRUCORN0000032214	1.42282	4.08625	4.35568	0.938144	0.34817	0.447867
SFRUCORN0000032210	5.35103	-5.89078	1.8242	-3.22925	0.00124116	0.00323242
SFRUCORN0000030907	4.6183	0.462565	1.18906	0.389016	0.697264	0.770311
SFRUCORN0000030920	20.8124	-2.18692	1.10687	-1.97576	0.0481815	0.0866941
SFRUCORN0000030909	34.0385	-2.56123	0.875603	-2.92511	0.00344339	0.00818414
SFRUCORN0000030908	48.0993	-0.159589	0.64061	-0.24912	0.803268	0.8572
SFRUCORN0000030915	34.3072	3.06828	0.786423	3.90157	9.55728e-05	0.000303557
SFRUCORN0000015461	75.295	1.04265	0.507611	2.05403	0.0399731	0.0736576
SFRUCORN0000015463	443.512	0.232507	0.267937	0.867767	0.385522	0.485445
SFRUCORN0000015462	68.8269	0.0564423	0.446423	0.126432	0.89939	0.928478
SFRUCORN0000015464	2949.8	3.80643	0.551641	6.90019	5.1932e-12	3.73857e-11
SFRUCORN0000015465	249.528	6.04119	0.727222	8.30722	9.79711e-17	1.01241e-15
SFRUCORN0000015473	592.418	0.254484	0.519136	0.490206	0.623988	0.706692
SFRUCORN0000015471	16.5362	0.271229	1.17454	0.230923	0.817374	0.868116
SFRUCORN0000015472	157.161	-0.0470201	0.566608	-0.0829853	0.933863	0.953112
SFRUCORN0000015476	21.2826	0.49418	0.691987	0.714147	0.475136	0.572009
SFRUCORN0000015480	107.023	0.831499	0.417567	1.9913	0.0464484	0.0839276
SFRUCORN0000015477	2228.66	13.7403	1.23674	11.1101	1.12002e-28	3.19836e-27
SFRUCORN0000015479	317.923	4.30912	0.538002	8.00949	1.15189e-15	1.10807e-14
SFRUCORN0000015481	999.432	-4.4155	0.389891	-11.325	9.87298e-30	3.11281e-28
SFRUCORN0000015475	19.1365	1.6212	0.795764	2.03728	0.0416217	0.0761907
SFRUCORN0000015478	971.853	-0.0618008	0.248749	-0.248447	0.803789	0.857519
SFRUCORN0000015474	55.9575	-0.735821	1.30502	-0.563841	0.572863	0.661842
SFRUCORN0000015488	3.624	-3.86508	2.02376	-1.90985	0.056152	0.0989836
SFRUCORN0000015498	3.96366	1.20001	1.30044	0.922778	0.356123	0.455593
SFRUCORN0000015497	52.3551	-0.800196	0.523146	-1.52958	0.12612	0.195645
SFRUCORN0000015492	1.20264	3.84964	4.36059	0.882825	0.377331	0.477036
SFRUCORN0000015496	1320.5	-8.93891	1.76217	-5.07267	3.92282e-07	1.75714e-06
SFRUCORN0000015500	20.9259	2.03425	1.46964	1.38418	0.166302	0.245528
SFRUCORN0000015508	169.479	0.77135	0.454945	1.69548	0.0899842	0.148284
SFRUCORN0000015502	209.222	0.0101747	0.459206	0.0221571	0.982323	0.988723
SFRUCORN0000015504	2819.24	-2.59487	0.341762	-7.59264	3.1346e-14	2.71144e-13
SFRUCORN0000015505	991.292	6.38218	0.519432	12.2868	1.06579e-34	5.14543e-33
SFRUCORN0000015503	30750.6	-2.56142	0.321551	-7.96584	1.64103e-15	1.5611e-14
SFRUCORN0000015507	603.293	-1.37164	0.301499	-4.5494	5.3798e-06	2.0644e-05
SFRUCORN0000015501	613.528	3.45395	0.360942	9.56928	1.07652e-21	1.64665e-20
SFRUCORN0000015499	38.6209	-0.0821185	0.573201	-0.143263	0.886083	0.91978
SFRUCORN0000015506	722.627	0.123923	0.320248	0.386961	0.698785	0.77144
SFRUCORN0000015524	4.74173	0.18787	1.4413	0.130347	0.896292	0.926642
SFRUCORN0000015520	2.07392	2.3583	1.92572	1.22463	0.220713	0.309026
SFRUCORN0000015521	40.1619	-0.727457	0.53103	-1.3699	0.170719	0.251017
SFRUCORN0000015528	21.3652	-2.13227	0.821521	-2.59551	0.00944499	0.0204478
SFRUCORN0000033211	37.3084	-0.0391726	0.625969	-0.0625792	0.950102	0.96465
SFRUCORN0000032545	25.5438	-2.13047	1.07288	-1.98575	0.0470608	0.0849051
SFRUCORN0000032550	1.31273	3.97229	3.00146	1.32345	0.185685	0.26923
SFRUCORN0000029435	4468.41	-1.04445	0.329177	-3.1729	0.00150924	0.0038635
SFRUCORN0000033926	153.44	-0.477057	0.564821	-0.844616	0.398325	0.497914
SFRUCORN0000026680	2.53018	4.91711	2.42134	2.03074	0.0422813	0.0772017
SFRUCORN0000026678	7.30686	4.56837	1.4825	3.08154	0.00205936	0.00511742
SFRUCORN0000026688	4714.39	-3.17666	0.923207	-3.4409	0.000579792	0.00160985
SFRUCORN0000026684	7.13217	5.38888	1.73846	3.0998	0.0019365	0.0048425
SFRUCORN0000026685	49.3577	5.05763	0.860983	5.87424	4.24776e-09	2.34874e-08
SFRUCORN0000026686	52.1897	3.87876	0.758639	5.11278	3.17452e-07	1.43896e-06
SFRUCORN0000026687	131.112	3.88274	0.67052	5.79064	7.01171e-09	3.78358e-08
SFRUCORN0000026689	82.6153	-1.81995	0.493683	-3.68647	0.000227382	0.000677629
SFRUCORN0000026690	14.3712	-2.74187	1.06865	-2.56574	0.0102955	0.0221372
SFRUCORN0000026701	24.0854	2.36375	0.827274	2.85727	0.00427297	0.00995369
SFRUCORN0000026710	39.2439	2.42241	0.609347	3.97542	7.02541e-05	0.00022816
SFRUCORN0000026713	1512.86	1.76146	0.301606	5.84028	5.21146e-09	2.85301e-08
SFRUCORN0000026707	756.91	-0.604005	0.284255	-2.12487	0.0335976	0.0633373
SFRUCORN0000026694	147.484	0.64	0.418943	1.52765	0.126599	0.196269
SFRUCORN0000026692	143.266	1.26551	0.419149	3.01924	0.00253412	0.00619652
SFRUCORN0000026700	250.264	0.463933	0.34317	1.35191	0.176406	0.257759
SFRUCORN0000026699	1034.06	11.7363	1.08843	10.7828	4.15127e-27	1.02123e-25
SFRUCORN0000026693	4.56936	3.20482	1.90889	1.6789	0.093172	0.152707
SFRUCORN0000026711	169.829	1.73419	0.45269	3.83086	0.000127697	0.00039742
SFRUCORN0000026712	224.296	-0.0711941	0.356387	-0.199766	0.841663	0.886478
SFRUCORN0000026709	1100.87	1.13462	0.298805	3.7972	0.000146342	0.0004501
SFRUCORN0000026702	11.1653	0.666727	0.798289	0.835195	0.403608	0.503094
SFRUCORN0000026708	427.087	2.63493	0.496254	5.30964	1.09843e-07	5.26191e-07
SFRUCORN0000026706	106.481	-0.422441	0.519861	-0.812604	0.416445	0.515642
SFRUCORN0000029890	347.439	-0.133187	0.352808	-0.377505	0.705798	0.776629
SFRUCORN0000029892	7.895	-1.1658	1.72319	-0.676538	0.498699	0.593422
SFRUCORN0000029893	54.6463	-0.174116	0.479576	-0.363062	0.716558	0.785783
SFRUCORN0000029897	747.4	3.27879	0.313537	10.4574	1.35452e-25	2.84707e-24
SFRUCORN0000029898	516.01	-0.627896	0.411935	-1.52426	0.127444	0.197401
SFRUCORN0000029899	600.967	1.60378	0.394076	4.06972	4.70698e-05	0.000157364
SFRUCORN0000029903	1.98201	-4.4613	2.29403	-1.94475	0.0518055	0.0921418
SFRUCORN0000032038	17.9694	-1.29991	0.696659	-1.86592	0.0620528	0.10809
SFRUCORN0000032033	3.0923	1.91575	1.69037	1.13333	0.257075	0.349963
SFRUCORN0000033935	36.1794	-0.65676	0.565904	-1.16055	0.245825	0.337218
SFRUCORN0000028267	167.405	5.72145	0.752195	7.60634	2.81972e-14	2.45005e-13
SFRUCORN0000028260	2.71644	2.39239	2.34219	1.02143	0.30705	0.405368
SFRUCORN0000028264	9.72477	5.87179	1.51955	3.86416	0.000111472	0.00035017
SFRUCORN0000028269	2.62546	4.97233	2.3315	2.13268	0.0329513	0.0622784
SFRUCORN0000028279	951.261	0.63726	0.477158	1.33553	0.181702	0.264473
SFRUCORN0000028281	109.158	-4.85034	0.621308	-7.80666	5.87233e-15	5.36497e-14
SFRUCORN0000028274	36.765	8.78133	1.34825	6.51315	7.359e-11	4.80715e-10
SFRUCORN0000028275	22.4625	8.071	1.43135	5.63874	1.71303e-08	8.95891e-08
SFRUCORN0000028270	17.3528	-1.556	0.78091	-1.99255	0.0463108	0.0837364
SFRUCORN0000028278	54885.8	-2.17451	0.324732	-6.69631	2.13742e-11	1.45531e-10
SFRUCORN0000028702	21.8489	0.107429	0.763976	0.140618	0.888171	0.921082
SFRUCORN0000028705	135.562	-0.830333	0.449166	-1.84861	0.0645141	0.111523
SFRUCORN0000028703	22.1782	-0.121623	0.7265	-0.16741	0.867048	0.905864
SFRUCORN0000033687	2.99816	3.17479	1.70587	1.8611	0.0627299	0.109012
SFRUCORN0000033684	16.5621	1.87404	0.854311	2.19363	0.0282622	0.0543469
SFRUCORN0000033685	14.6765	2.88077	0.846679	3.40243	0.000667887	0.00183174
SFRUCORN0000033686	10.2394	1.46705	1.10519	1.32742	0.184369	0.2678
SFRUCORN0000033689	2.85851	3.08509	1.98109	1.55727	0.119407	0.187261
SFRUCORN0000031720	6330.7	1.21059	0.294559	4.10985	3.95913e-05	0.000134104
SFRUCORN0000031718	40.0999	-0.915734	0.737353	-1.24192	0.214266	0.301315
SFRUCORN0000030675	8.35944	2.00816	1.17361	1.7111	0.0870626	0.144023
SFRUCORN0000030669	57.2506	0.553269	0.399686	1.38426	0.16628	0.245518
SFRUCORN0000030673	188.594	-0.941361	0.606992	-1.55086	0.120935	0.189128
SFRUCORN0000030671	1.7055	1.94994	2.19059	0.890142	0.37339	0.47342
SFRUCORN0000030668	14.8139	-2.7833	1.06274	-2.61897	0.00881951	0.0192366
SFRUCORN0000030667	37.1104	-3.22611	1.28138	-2.51769	0.0118126	0.0250231
SFRUCORN0000019499	21.95	1.06258	0.772805	1.37496	0.169144	0.248935
SFRUCORN0000019489	223.285	0.177296	0.441038	0.401998	0.687686	0.762237
SFRUCORN0000019492	423.411	-2.57315	0.411123	-6.25883	3.87885e-10	2.36762e-09
SFRUCORN0000019508	22.9032	2.30552	0.679633	3.3923	0.000693097	0.00189482
SFRUCORN0000019510	24.7598	8.21134	1.40782	5.83268	5.45439e-09	2.97966e-08
SFRUCORN0000019506	240.537	6.8533	0.738308	9.28244	1.65646e-20	2.28897e-19
SFRUCORN0000019498	187.254	1.72388	0.458253	3.76185	0.00016866	0.000513932
SFRUCORN0000019500	58.9283	0.657694	0.501805	1.31066	0.189974	0.274136
SFRUCORN0000019507	41.0587	8.93878	1.44026	6.20637	5.4222e-10	3.24933e-09
SFRUCORN0000019511	2.94093	5.1331	2.45298	2.0926	0.0363853	0.0678065
SFRUCORN0000019520	118.546	0.955226	0.463862	2.05929	0.0394665	0.0728195
SFRUCORN0000019529	99.3464	1.34804	0.403442	3.34134	0.000833756	0.00224676
SFRUCORN0000019526	26.0048	5.43885	0.986167	5.51514	3.48505e-08	1.76758e-07
SFRUCORN0000019533	2886.44	-4.1842	0.659655	-6.34301	2.25315e-10	1.4002e-09
SFRUCORN0000019519	6.97242	1.76987	1.26486	1.39926	0.161736	0.240163
SFRUCORN0000019525	81.0579	3.60897	0.712838	5.06282	4.13105e-07	1.84559e-06
SFRUCORN0000019517	3.53916	2.63202	2.08757	1.2608	0.207379	0.293738
SFRUCORN0000019547	9.10223	4.92623	1.61415	3.0519	0.00227398	0.00561061
SFRUCORN0000019536	36.9504	0.106601	0.734103	0.145213	0.884543	0.918553
SFRUCORN0000019542	38.9802	-0.347457	0.559138	-0.621415	0.534326	0.626789
SFRUCORN0000019544	4.30463	0.608613	1.27779	0.476302	0.633859	0.715512
SFRUCORN0000019541	128.69	-0.12108	0.424519	-0.285218	0.775477	0.835042
SFRUCORN0000019548	53.9393	1.00267	0.433793	2.31139	0.0208111	0.0414158
SFRUCORN0000019545	63.0956	9.55893	1.45297	6.57888	4.74018e-11	3.14972e-10
SFRUCORN0000019537	1788.59	2.8536	0.391201	7.29446	2.99857e-13	2.41276e-12
SFRUCORN0000019530	112.606	1.93355	0.536326	3.60517	0.000311949	0.00090999
SFRUCORN0000033624	460.529	0.618306	0.459871	1.34452	0.17878	0.260686
SFRUCORN0000030414	563.336	1.20007	0.294107	4.08039	4.496e-05	0.000150833
SFRUCORN0000030413	581.566	-1.4028	0.443899	-3.16018	0.00157672	0.00401798
SFRUCORN0000030416	1052.43	-2.54603	0.492508	-5.16952	2.34698e-07	1.0788e-06
SFRUCORN0000030409	13.3711	3.37001	1.01693	3.31389	0.000920088	0.00245797
SFRUCORN0000030418	2.04106	3.49952	2.20569	1.58659	0.112606	0.178207
SFRUCORN0000030415	13277.2	-2.76171	0.591043	-4.67261	2.97403e-06	1.18723e-05
SFRUCORN0000030417	556.489	1.23695	0.275483	4.49011	7.11855e-06	2.67643e-05
SFRUCORN0000030425	24.4231	8.18972	1.38941	5.89436	3.76127e-09	2.08871e-08
SFRUCORN0000016471	11042.9	-3.10225	0.322042	-9.63305	5.79817e-22	9.13109e-21
SFRUCORN0000016467	166.783	-1.11952	0.511696	-2.18785	0.0286802	0.0550685
SFRUCORN0000016469	94.7278	-0.386145	0.572601	-0.674371	0.500076	0.594831
SFRUCORN0000016457	4.14934	-0.603759	1.22799	-0.491666	0.622956	0.706041
SFRUCORN0000016466	350.394	0.686405	0.277709	2.47167	0.0134482	0.0280797
SFRUCORN0000016468	7791.07	-2.41485	0.385554	-6.26334	3.76811e-10	2.30366e-09
SFRUCORN0000016462	187.535	0.71714	0.301901	2.37541	0.0175292	0.0356328
SFRUCORN0000016460	15.3161	-2.52037	1.23609	-2.03898	0.0414521	0.0759569
SFRUCORN0000016461	2.27124	-1.90458	2.0212	-0.942301	0.346038	0.446053
SFRUCORN0000016463	2.17672	0.900536	1.67256	0.538416	0.59029	0.677166
SFRUCORN0000016475	2.05171	0.0581949	1.96794	0.0295714	0.976409	0.983988
SFRUCORN0000016474	1653.08	-3.30744	0.628191	-5.26502	1.40173e-07	6.61229e-07
SFRUCORN0000016476	809.099	5.17014	0.389464	13.275	3.23147e-40	2.19925e-38
SFRUCORN0000016482	23.2517	-0.153269	0.737645	-0.207782	0.835399	0.882166
SFRUCORN0000016480	45.5604	-1.0613	0.710241	-1.49428	0.135102	0.207186
SFRUCORN0000016477	33.9553	-1.0529	0.562422	-1.87208	0.0611953	0.106801
SFRUCORN0000016485	161.252	-1.63981	0.414957	-3.95177	7.75754e-05	0.000250358
SFRUCORN0000016483	608.939	-0.20649	0.352666	-0.585511	0.558204	0.648545
SFRUCORN0000016487	44.664	0.772355	0.534668	1.44455	0.148584	0.224233
SFRUCORN0000016492	137.83	-0.198879	0.516929	-0.384732	0.700436	0.772564
SFRUCORN0000016496	76.4187	-0.135731	0.434809	-0.312164	0.754916	0.81746
SFRUCORN0000016486	201.489	3.13836	0.443085	7.08298	1.41086e-12	1.06375e-11
SFRUCORN0000016495	26.5058	3.55241	0.757398	4.69028	2.7283e-06	1.09422e-05
SFRUCORN0000016491	227.997	1.61019	0.523233	3.07739	0.00208823	0.00518666
SFRUCORN0000016508	701.067	2.70463	0.332713	8.12901	4.32803e-16	4.30262e-15
SFRUCORN0000016506	84.8748	-0.266719	0.414044	-0.644179	0.519459	0.613011
SFRUCORN0000016509	265.439	-0.772227	0.441623	-1.74861	0.0803584	0.134546
SFRUCORN0000016513	14.5445	-2.70551	0.99722	-2.71306	0.00666659	0.0149264
SFRUCORN0000016499	19.4695	2.10395	1.47051	1.43077	0.152497	0.228997
SFRUCORN0000016500	5.78268	3.15341	2.69129	1.17171	0.241315	0.332329
SFRUCORN0000016524	6.49379	6.28127	1.80559	3.47879	0.000503684	0.00141609
SFRUCORN0000016525	34.9885	8.7097	1.34335	6.48359	8.95648e-11	5.79676e-10
SFRUCORN0000016528	7.61018	-1.93969	1.06585	-1.81985	0.0687824	0.117872
SFRUCORN0000028417	1.18997	-3.74069	3.42206	-1.09311	0.274345	NA
SFRUCORN0000028415	8223.02	-6.12493	0.384558	-15.9272	4.10236e-57	7.45616e-55
SFRUCORN0000028422	170.462	0.939736	0.405729	2.31617	0.0205491	0.0409658
SFRUCORN0000028433	1196.23	9.36223	0.560432	16.7054	1.19764e-62	3.19006e-60
SFRUCORN0000028439	15.2638	-1.98713	0.965631	-2.05786	0.0396037	0.0730378
SFRUCORN0000028434	1300.15	0.395083	0.404676	0.976296	0.328918	0.428887
SFRUCORN0000028430	7.35902	0.468751	1.22569	0.38244	0.702135	0.77359
SFRUCORN0000028429	328.201	-2.21218	0.480547	-4.60345	4.15547e-06	1.62075e-05
SFRUCORN0000028428	1.53945	-0.380897	2.58223	-0.147507	0.882732	0.91735
SFRUCORN0000030131	14.6644	6.47141	1.49786	4.32043	1.55728e-05	5.57294e-05
SFRUCORN0000014380	815.111	-2.50381	0.308593	-8.11363	4.91297e-16	4.85608e-15
SFRUCORN0000014378	6.93417	-1.80968	1.2571	-1.43957	0.14999	0.226014
SFRUCORN0000014381	1096.03	7.54942	0.409872	18.419	9.25638e-76	5.29636e-73
SFRUCORN0000014379	2937.14	10.8067	1.7753	6.08723	1.14879e-09	6.67456e-09
SFRUCORN0000014382	78.9888	2.38495	0.409158	5.82893	5.57849e-09	3.04423e-08
SFRUCORN0000014383	3722.76	11.2956	0.853025	13.2418	5.03099e-40	3.35017e-38
SFRUCORN0000014385	990.726	0.835051	0.322564	2.58879	0.00963143	0.0208135
SFRUCORN0000014396	33.615	1.42073	0.601167	2.36329	0.0181135	0.036642
SFRUCORN0000014394	185.984	1.22391	0.346948	3.52766	0.000419257	0.00119813
SFRUCORN0000014393	7.72004	0.756525	1.33926	0.564885	0.572152	0.66117
SFRUCORN0000014397	129.057	-0.271	0.425711	-0.636581	0.524398	0.617722
SFRUCORN0000014390	61.5072	0.650546	0.637169	1.021	0.307257	0.405572
SFRUCORN0000014395	258.3	0.626478	0.470129	1.33256	0.182675	0.265814
SFRUCORN0000014398	530.107	0.174931	0.30443	0.574618	0.565549	0.655206
SFRUCORN0000014400	3176.16	0.845934	0.445445	1.89908	0.0575541	0.101201
SFRUCORN0000014407	28.2785	2.60848	0.70511	3.6994	0.000216114	0.000646741
SFRUCORN0000014399	925.081	-0.692961	0.328361	-2.11036	0.034827	0.0652884
SFRUCORN0000014401	6.00051	2.82291	1.30402	2.16477	0.0304054	0.0579202
SFRUCORN0000014420	341.929	1.15813	0.298541	3.8793	0.000104759	0.000330761
SFRUCORN0000014422	571.94	1.03153	0.463031	2.22777	0.0258957	0.0503667
SFRUCORN0000014418	1.68768	-1.56036	2.03832	-0.765514	0.443965	0.541942
SFRUCORN0000014423	331.659	0.801937	0.661714	1.21191	0.225547	0.314101
SFRUCORN0000014421	447.916	-0.405922	0.316069	-1.28428	0.199043	0.284724
SFRUCORN0000014419	421.467	0.647366	0.315508	2.05182	0.040187	0.0739722
SFRUCORN0000014429	15.2376	-1.60024	0.856839	-1.86761	0.0618161	0.107787
SFRUCORN0000014425	11.4926	1.22091	0.847091	1.4413	0.149501	0.225397
SFRUCORN0000014430	10.5	-1.85595	0.847028	-2.19114	0.0284418	0.0546447
SFRUCORN0000014428	1059.71	1.64778	0.318081	5.18036	2.21456e-07	1.02128e-06
SFRUCORN0000014433	5.37852	-5.91224	1.97102	-2.99959	0.00270342	0.0065689
SFRUCORN0000014436	8.6971	-5.09473	1.84333	-2.76386	0.00571212	0.012987
SFRUCORN0000014438	7.27992	-0.463457	1.05313	-0.440077	0.659881	0.738465
SFRUCORN0000014439	1.94494	-1.12337	1.96229	-0.57248	0.566997	0.65639
SFRUCORN0000014467	708.182	-1.05966	0.323795	-3.27261	0.00106559	0.00281591
SFRUCORN0000014465	29370.1	-2.75326	0.280543	-9.81404	9.79683e-23	1.63623e-21
SFRUCORN0000014461	139.606	0.521529	0.828327	0.629617	0.528945	0.621798
SFRUCORN0000014463	35.2806	1.20051	0.953835	1.25861	0.208171	0.29432
SFRUCORN0000014468	583.56	-1.44627	0.452708	-3.19471	0.0013997	0.00360159
SFRUCORN0000014458	1.31273	3.97229	3.00146	1.32345	0.185685	0.26923
SFRUCORN0000014469	84.8896	-3.41601	0.582563	-5.86376	4.52501e-09	2.49222e-08
SFRUCORN0000014466	1497.84	-0.481054	0.365884	-1.31477	0.188586	0.272413
SFRUCORN0000014459	2.13214	4.67649	2.85414	1.63849	0.101319	0.163629
SFRUCORN0000031699	515.823	-2.56629	0.902979	-2.84202	0.00448281	0.0104143
SFRUCORN0000031697	5.88636	-4.52874	1.79447	-2.52372	0.011612	0.0246488
SFRUCORN0000031376	101.835	-1.48455	0.415014	-3.57712	0.0003474	0.00100656
SFRUCORN0000031368	1.11163	1.33321	2.87991	0.462934	0.643411	NA
SFRUCORN0000028284	55.3981	2.41139	0.881565	2.73535	0.00623137	0.0140292
SFRUCORN0000028295	107.977	-0.6487	0.497462	-1.30402	0.192227	0.276793
SFRUCORN0000028298	277.821	1.0803	0.465531	2.32057	0.0203103	0.0405549
SFRUCORN0000028301	52.4627	9.29397	1.30893	7.10044	1.24364e-12	9.43202e-12
SFRUCORN0000028299	96.727	-0.277075	0.50589	-0.547697	0.5839	0.67168
SFRUCORN0000028296	678.267	4.19783	0.470776	8.91683	4.79814e-19	5.81841e-18
SFRUCORN0000028300	419.944	11.3316	1.24723	9.08543	1.03291e-19	1.33424e-18
SFRUCORN0000028294	726.611	13.0854	1.24594	10.5024	8.41754e-26	1.80866e-24
SFRUCORN0000033560	3.00988	0.292098	1.44016	0.202824	0.839273	0.884537
SFRUCORN0000033559	16.831	-0.507216	1.04326	-0.486183	0.626837	0.709087
SFRUCORN0000033561	73.7317	2.81857	0.630751	4.46858	7.87391e-06	2.93897e-05
SFRUCORN0000030890	46.9318	-2.59891	0.655415	-3.96529	7.33076e-05	0.000237622
SFRUCORN0000030886	0.957024	3.51868	3.39608	1.0361	0.300155	NA
SFRUCORN0000030171	97.0421	0.25137	0.536376	0.468644	0.639324	0.720417
SFRUCORN0000030177	1237	-0.991259	0.628968	-1.57601	0.115024	0.181382
SFRUCORN0000030181	1.9733	3.44474	3.1664	1.0879	0.276637	0.371729
SFRUCORN0000030174	628.251	-0.199661	0.372704	-0.53571	0.592159	0.678806
SFRUCORN0000030172	222.261	0.437912	0.517167	0.846751	0.397134	0.496777
SFRUCORN0000030173	16.6988	-0.87103	0.903673	-0.963878	0.335107	0.435121
SFRUCORN0000030175	264.913	9.80341	1.10625	8.86186	7.86924e-19	9.41687e-18
SFRUCORN0000030176	176.265	1.54131	0.399782	3.85537	0.000115557	0.000361897
SFRUCORN0000030170	19.5421	3.05239	0.765523	3.98733	6.6821e-05	0.000217881
SFRUCORN0000009954	74.6175	1.74858	0.581526	3.00689	0.00263939	0.00643152
SFRUCORN0000009961	122.728	-1.23839	0.734209	-1.6867	0.0916602	0.150516
SFRUCORN0000009959	85.1275	1.70133	0.430008	3.95652	7.60495e-05	0.000245741
SFRUCORN0000009960	434.817	5.86687	0.409939	14.3116	1.85329e-46	1.85919e-44
SFRUCORN0000009963	52.3976	-0.655155	0.602358	-1.08765	0.276749	0.371847
SFRUCORN0000009958	94.3382	1.43524	0.733776	1.95596	0.0504694	0.0902337
SFRUCORN0000009966	98.4559	-1.25642	0.58025	-2.1653	0.0303644	0.0578565
SFRUCORN0000009967	8.54988	3.26113	1.11604	2.92207	0.00347719	0.00825939
SFRUCORN0000009971	1.09999	2.31033	2.63614	0.876405	0.38081	NA
SFRUCORN0000009976	983.429	12.5598	1.23884	10.1383	3.73474e-24	6.95157e-23
SFRUCORN0000009974	47.407	-2.52239	0.536622	-4.7005	2.59521e-06	1.04683e-05
SFRUCORN0000009987	13.2999	3.3245	0.927801	3.58321	0.0003394	0.000985416
SFRUCORN0000009988	867.387	-1.50851	0.330893	-4.5589	5.1423e-06	1.97965e-05
SFRUCORN0000009975	2538.74	11.7431	2.15445	5.4506	5.01991e-08	2.50089e-07
SFRUCORN0000009989	57885.4	-2.58603	0.29124	-8.87936	6.72458e-19	8.07839e-18
SFRUCORN0000009994	1069.11	-2.49262	0.320816	-7.76963	7.87179e-15	7.12567e-14
SFRUCORN0000009995	248.365	-0.602115	0.314294	-1.91577	0.0553946	0.0977823
SFRUCORN0000010005	25.867	-0.243999	0.685423	-0.355982	0.721854	0.789665
SFRUCORN0000010004	210.357	0.207197	0.30591	0.677315	0.498206	0.592927
SFRUCORN0000009999	10.1525	2.18615	1.22999	1.77737	0.0755076	0.127656
SFRUCORN0000009997	201.428	2.33116	0.635464	3.66844	0.000244038	0.000723914
SFRUCORN0000010001	1787.17	-2.25899	0.440859	-5.12406	2.99027e-07	1.35833e-06
SFRUCORN0000009998	839.834	-0.0976219	0.34929	-0.279486	0.779872	0.838589
SFRUCORN0000010006	172.321	0.46946	0.404503	1.16058	0.245812	0.337218
SFRUCORN0000010003	58.1646	0.65293	0.778025	0.839215	0.401349	0.500681
SFRUCORN0000010000	25.2167	1.44134	0.649847	2.21797	0.0265568	0.0514841
SFRUCORN0000010009	533.914	-2.23838	0.315406	-7.09683	1.27651e-12	9.67657e-12
SFRUCORN0000010008	2107.63	4.74192	0.255069	18.5907	3.82261e-77	2.36222e-74
SFRUCORN0000010012	2051.68	-2.4889	0.384009	-6.48136	9.09025e-11	5.87114e-10
SFRUCORN0000010011	1188.82	10.9471	0.809786	13.5184	1.21718e-41	9.17278e-40
SFRUCORN0000010010	140.131	8.28277	0.952703	8.69397	3.49999e-18	3.98463e-17
SFRUCORN0000010035	5.60099	-2.44354	1.53396	-1.59295	0.11117	0.176477
SFRUCORN0000010054	26.7825	-1.01826	1.07904	-0.943671	0.345338	0.445522
SFRUCORN0000010060	14.3975	-2.11832	1.15673	-1.83129	0.0670568	0.115324
SFRUCORN0000010061	2.57371	-2.16716	2.07608	-1.04387	0.296545	0.393956
SFRUCORN0000010059	243.102	-2.99092	0.417551	-7.163	7.8931e-13	6.10619e-12
SFRUCORN0000030570	1.91405	4.51854	2.63289	1.71619	0.0861267	0.14273
SFRUCORN0000030567	305.885	-1.17046	0.299177	-3.91227	9.14338e-05	0.000291246
SFRUCORN0000030564	773.915	12.214	1.23807	9.86532	5.88457e-23	1.00012e-21
SFRUCORN0000022295	413.195	-3.43056	0.389906	-8.79842	1.38756e-18	1.63138e-17
SFRUCORN0000022291	415.573	3.97672	0.55174	7.2076	5.69469e-13	4.4568e-12
SFRUCORN0000022294	1347.33	4.57836	0.323889	14.1356	2.29209e-45	2.18583e-43
SFRUCORN0000022292	1.6876	-0.627528	1.80357	-0.347936	0.727889	0.794671
SFRUCORN0000022317	34.765	-0.493966	0.688325	-0.717635	0.472983	0.569799
SFRUCORN0000022315	0.984547	3.55722	3.34206	1.06438	0.287156	NA
SFRUCORN0000022296	340.896	-2.63443	0.363689	-7.24365	4.36778e-13	3.45863e-12
SFRUCORN0000022301	5.61283	2.45425	1.80585	1.35905	0.174131	0.255184
SFRUCORN0000022298	16.6272	7.63575	1.44085	5.29948	1.16135e-07	5.54443e-07
SFRUCORN0000022300	3138.52	-1.1889	0.382279	-3.11004	0.0018706	0.00469139
SFRUCORN0000022299	6.88454	-1.76656	1.21249	-1.45697	0.145124	0.22026
SFRUCORN0000022307	83.6279	4.14872	0.5292	7.83961	4.51955e-15	4.16851e-14
SFRUCORN0000022309	2776.78	-1.071	0.421932	-2.53833	0.0111383	0.0237542
SFRUCORN0000022306	141.722	1.94469	0.673474	2.88754	0.00388262	0.00913117
SFRUCORN0000022308	148.454	2.23552	0.355886	6.28155	3.35219e-10	2.05508e-09
SFRUCORN0000022310	903.287	12.4371	1.24228	10.0115	1.35659e-23	2.4173e-22
SFRUCORN0000022286	247.941	0.96626	0.416866	2.31791	0.020454	0.0407892
SFRUCORN0000022284	44.6713	-0.282354	0.625215	-0.451612	0.651549	0.731205
SFRUCORN0000022283	0.9571	2.21375	3.7207	0.594983	0.551855	NA
SFRUCORN0000022323	8.9475	0.887946	1.2233	0.725862	0.467923	0.564805
SFRUCORN0000027726	225.342	0.425799	0.295501	1.44094	0.149602	0.225527
SFRUCORN0000027724	566.409	2.89838	0.31358	9.24287	2.39963e-20	3.2605e-19
SFRUCORN0000027723	128.232	-0.415735	0.595936	-0.697618	0.485416	0.581468
SFRUCORN0000027720	2535.53	11.4157	0.762652	14.9684	1.18162e-50	1.50866e-48
SFRUCORN0000027725	111.185	0.039135	0.370062	0.105753	0.915779	0.940182
SFRUCORN0000027722	11.6642	-1.30388	0.800786	-1.62826	0.103471	0.166511
SFRUCORN0000027721	7.74964	-0.585262	1.16168	-0.503805	0.614398	0.698237
SFRUCORN0000027730	17.8548	-0.425188	0.648158	-0.655995	0.511827	0.605964
SFRUCORN0000027738	160.286	-1.01886	0.432669	-2.35482	0.0185317	0.0374
SFRUCORN0000027733	679.973	-1.25562	0.431023	-2.91312	0.00357833	0.00846839
SFRUCORN0000027748	540.181	-3.00463	0.290874	-10.3297	5.17418e-25	1.04083e-23
SFRUCORN0000027731	1.88027	0.970279	1.97693	0.490802	0.623567	0.706319
SFRUCORN0000027741	11.6541	-3.38342	1.70694	-1.98215	0.0474622	0.0855693
SFRUCORN0000027739	5.6543	-1.58193	1.4095	-1.12233	0.261721	0.354989
SFRUCORN0000027735	423.312	-6.0853	1.05334	-5.77714	7.59819e-09	4.09005e-08
SFRUCORN0000031738	54.391	-0.34196	0.435914	-0.784466	0.432767	0.531725
SFRUCORN0000031735	30.8958	1.06291	0.604968	1.75696	0.0789247	0.132577
SFRUCORN0000031730	2752.7	-3.29701	0.498515	-6.61366	3.74929e-11	2.50639e-10
SFRUCORN0000031737	439.273	-0.42783	0.376327	-1.13686	0.255597	0.348304
SFRUCORN0000031741	83.747	-2.0776	0.441381	-4.70703	2.51349e-06	1.01519e-05
SFRUCORN0000031734	243.917	0.799234	0.405847	1.9693	0.048919	0.0878778
SFRUCORN0000031736	1.31273	3.97229	3.00146	1.32345	0.185685	0.26923
SFRUCORN0000031733	310.284	0.509139	0.491239	1.03644	0.299997	0.397761
SFRUCORN0000033467	42.2896	-0.462721	0.50241	-0.921003	0.357049	0.4564
SFRUCORN0000031922	970.826	-1.31359	0.398565	-3.2958	0.000981414	0.00261153
SFRUCORN0000031924	3.90143	1.66544	1.76147	0.945483	0.344412	0.444625
SFRUCORN0000031923	696.47	1.39098	0.320317	4.34251	1.40864e-05	5.0763e-05
SFRUCORN0000031926	3.97773	1.2613	1.68186	0.749943	0.453289	0.55106
SFRUCORN0000033459	907.444	-2.94439	0.588778	-5.00084	5.70798e-07	2.49597e-06
SFRUCORN0000026804	164.498	-6.05659	0.573649	-10.558	4.66501e-26	1.0281e-24
SFRUCORN0000026806	181.901	-4.10731	0.575398	-7.1382	9.45613e-13	7.25001e-12
SFRUCORN0000026805	63.4259	-5.22195	0.82735	-6.31166	2.76057e-10	1.70048e-09
SFRUCORN0000026815	2.62323	-1.57964	2.0124	-0.784954	0.43248	0.531535
SFRUCORN0000026817	5.37625	1.05035	1.39887	0.750858	0.452738	0.550563
SFRUCORN0000026814	331.499	11.9533	1.26788	9.42785	4.18588e-21	6.07208e-20
SFRUCORN0000026837	181.382	-0.134008	0.464025	-0.288795	0.772738	0.833196
SFRUCORN0000026821	268.892	4.60733	0.369051	12.4843	9.09577e-36	4.71545e-34
SFRUCORN0000026836	11.388	4.56446	1.18328	3.85745	0.000114574	0.000358965
SFRUCORN0000026823	452.755	-3.01444	0.564685	-5.33827	9.38373e-08	4.5388e-07
SFRUCORN0000027833	101.528	9.27965	1.2798	7.25088	4.14063e-13	3.28718e-12
SFRUCORN0000027834	55.3762	2.02773	0.79512	2.55022	0.0107653	0.0230438
SFRUCORN0000027842	49.6749	-2.74713	0.531972	-5.16405	2.41658e-07	1.1098e-06
SFRUCORN0000027843	18.5743	0.230438	0.646606	0.356382	0.721555	0.789413
SFRUCORN0000027849	15.6163	4.62748	1.02384	4.51974	6.19143e-06	2.35131e-05
SFRUCORN0000027848	181.518	8.60755	0.961474	8.95245	3.47664e-19	4.27632e-18
SFRUCORN0000027845	32.7815	0.681347	0.746689	0.912491	0.361511	0.461187
SFRUCORN0000027844	59.2772	-0.208179	0.641876	-0.324328	0.74569	0.809568
SFRUCORN0000027846	26.6212	2.42281	0.68398	3.54222	0.000396777	0.00114022
SFRUCORN0000021525	184.832	-0.336652	0.428211	-0.786184	0.43176	0.530945
SFRUCORN0000021526	2685.95	-3.15455	0.592871	-5.32079	1.03315e-07	4.97699e-07
SFRUCORN0000021524	94.5927	2.72172	0.545763	4.98701	6.1322e-07	2.66638e-06
SFRUCORN0000021527	5256.45	0.358645	0.314324	1.14101	0.253867	0.346282
SFRUCORN0000021533	5273.1	-0.942679	0.359203	-2.62436	0.00868118	0.0189864
SFRUCORN0000021545	162.717	-1.09284	0.353646	-3.09021	0.00200013	0.00498388
SFRUCORN0000021548	6.32932	-4.64194	1.71064	-2.71357	0.00665628	0.0149055
SFRUCORN0000021537	707.558	0.415054	0.332832	1.24704	0.212384	0.299208
SFRUCORN0000021552	15.4522	6.54844	1.4222	4.60446	4.13544e-06	1.61375e-05
SFRUCORN0000021540	179.436	1.11974	0.359036	3.11874	0.00181624	0.00456839
SFRUCORN0000021534	623.658	1.42379	0.327186	4.35163	1.3513e-05	4.8822e-05
SFRUCORN0000021549	353.276	-0.198469	0.452314	-0.438785	0.660817	0.739084
SFRUCORN0000021535	515.165	2.13728	0.565392	3.78018	0.000156717	0.000480094
SFRUCORN0000021550	403.97	1.73925	0.27994	6.21294	5.2002e-10	3.12477e-09
SFRUCORN0000021542	385.577	1.51579	0.278633	5.4401	5.32497e-08	2.64349e-07
SFRUCORN0000021539	90.4213	0.859777	0.480446	1.78954	0.0735279	0.124759
SFRUCORN0000021541	3226.68	0.294392	0.340622	0.864276	0.387436	0.487577
SFRUCORN0000021547	292.877	-0.808389	0.350193	-2.30841	0.0209765	0.0417127
SFRUCORN0000021546	1465.56	-4.22871	0.413896	-10.2168	1.66686e-24	3.21891e-23
SFRUCORN0000021538	723.034	-1.49003	0.296599	-5.02371	5.06816e-07	2.23517e-06
SFRUCORN0000021551	184.281	7.91216	0.782935	10.1058	5.20894e-24	9.60298e-23
SFRUCORN0000021536	623.997	-0.164922	0.296643	-0.55596	0.578238	0.666557
SFRUCORN0000021553	524.889	0.717153	0.424941	1.68765	0.091478	0.150297
SFRUCORN0000021561	12537.8	-3.95427	0.561917	-7.03709	1.96289e-12	1.46284e-11
SFRUCORN0000021568	77.2005	1.34174	0.470304	2.85293	0.00433183	0.0100802
SFRUCORN0000021565	327.252	1.12613	0.281176	4.00509	6.19934e-05	0.000203082
SFRUCORN0000021566	3108.71	0.629932	0.344397	1.82909	0.0673866	0.115763
SFRUCORN0000021567	3213.55	1.30922	0.38013	3.44415	0.000572868	0.00159177
SFRUCORN0000021563	11.4828	-0.123473	1.06716	-0.115703	0.907888	0.934647
SFRUCORN0000021564	3.14841	4.18019	1.92672	2.16959	0.0300377	0.0573188
SFRUCORN0000021569	818.344	4.05135	0.53773	7.53417	4.91461e-14	4.18554e-13
SFRUCORN0000021571	264.121	0.890416	0.380207	2.34192	0.0191846	0.0385815
SFRUCORN0000021588	496.062	-0.432215	0.331627	-1.30332	0.192466	0.27706
SFRUCORN0000021582	180.043	1.16267	0.369966	3.14264	0.00167432	0.00423544
SFRUCORN0000021589	607.908	-3.47874	0.473563	-7.34589	2.04397e-13	1.66459e-12
SFRUCORN0000021584	893.945	2.01499	0.423073	4.76275	1.90977e-06	7.83452e-06
SFRUCORN0000021577	2771.39	0.721109	0.290633	2.48117	0.0130953	0.0274243
SFRUCORN0000021587	416.298	-0.794149	0.474997	-1.6719	0.0945431	0.154574
SFRUCORN0000021581	627.233	3.71973	0.365541	10.176	2.53852e-24	4.79432e-23
SFRUCORN0000021576	644.202	1.34007	0.474886	2.82187	0.00477448	0.0110321
SFRUCORN0000021570	79.0786	3.45905	0.659433	5.24549	1.55868e-07	7.31251e-07
SFRUCORN0000021592	1.70867	4.35658	2.84706	1.5302	0.125966	0.195445
SFRUCORN0000021586	87.7409	-0.424083	0.548564	-0.773078	0.439476	0.537524
SFRUCORN0000021593	221.703	4.55685	0.401333	11.3543	7.05961e-30	2.26274e-28
SFRUCORN0000021590	1.25776	2.69803	3.47132	0.777234	0.437021	0.535581
SFRUCORN0000021583	35.1636	1.4876	0.742309	2.00402	0.0450682	0.0817205
SFRUCORN0000021585	22.0782	-0.452544	0.745726	-0.60685	0.543951	0.635294
SFRUCORN0000030628	4.03494	-3.95308	1.83365	-2.15585	0.0310954	0.0590952
SFRUCORN0000030623	435.172	-1.60093	0.310139	-5.16199	2.44344e-07	1.1218e-06
SFRUCORN0000030626	59.2531	-5.79517	2.34513	-2.47115	0.0134678	0.0281167
SFRUCORN0000030624	29.6978	4.08499	0.890292	4.58838	4.4671e-06	1.73528e-05
SFRUCORN0000030622	3.1741	0.134804	1.70034	0.0792806	0.936809	0.95493
SFRUCORN0000030627	426.617	-1.12613	0.319026	-3.52989	0.000415732	0.00118916
SFRUCORN0000030620	1.16255	1.41976	3.56612	0.398126	0.690537	NA
SFRUCORN0000030625	172.551	7.54567	0.762152	9.90048	4.14284e-23	7.15114e-22
SFRUCORN0000028334	203.751	9.42483	1.11231	8.47319	2.3876e-17	2.57764e-16
SFRUCORN0000028344	3513.53	0.55782	0.470881	1.18463	0.236163	0.325932
SFRUCORN0000028338	1429.68	-2.41495	0.598074	-4.03788	5.39361e-05	0.000178581
SFRUCORN0000028341	104.961	-0.942047	0.380568	-2.47537	0.0133098	0.0278245
SFRUCORN0000028336	467.707	-1.73724	0.489012	-3.55255	0.000381518	0.001098
SFRUCORN0000028337	648.783	-1.30038	0.29176	-4.45703	8.3103e-06	3.09214e-05
SFRUCORN0000028345	421.891	2.71345	0.325475	8.33689	7.62727e-17	7.94028e-16
SFRUCORN0000028342	586.842	1.48611	0.297362	4.99765	5.80319e-07	2.53187e-06
SFRUCORN0000028335	150.171	1.69936	0.599796	2.83323	0.00460799	0.0106842
SFRUCORN0000028339	547.201	1.87953	0.863492	2.17667	0.0295055	0.0564776
SFRUCORN0000028346	131.566	3.67686	0.581883	6.3189	2.63439e-10	1.626e-09
SFRUCORN0000028363	328.261	0.742422	0.309001	2.40265	0.0162768	0.0333192
SFRUCORN0000028352	2.21471	4.72959	2.52241	1.87503	0.0607889	0.106164
SFRUCORN0000033712	2.64452	-0.963545	1.65145	-0.583454	0.559587	0.649766
SFRUCORN0000033711	1.61339	4.27116	2.78374	1.53432	0.12495	0.19422
SFRUCORN0000023743	3.51901	2.02485	1.58984	1.27362	0.202799	0.288853
SFRUCORN0000023766	2.15484	-0.692795	2.09893	-0.33007	0.741347	0.80576
SFRUCORN0000023770	115.753	0.604848	0.883039	0.684962	0.493368	0.588211
SFRUCORN0000023769	1.96608	0.818131	2.13566	0.383081	0.701659	0.773276
SFRUCORN0000023783	73.0408	9.77128	1.289	7.58054	3.44128e-14	2.9585e-13
SFRUCORN0000023780	68.5499	9.67902	1.29281	7.48682	7.05606e-14	5.91797e-13
SFRUCORN0000022222	6.00687	0.064702	1.13565	0.0569737	0.954566	0.968091
SFRUCORN0000022234	48.4555	0.113298	0.539605	0.209964	0.833696	0.880547
SFRUCORN0000022239	1.62225	-4.18291	3.20552	-1.30491	0.191925	0.276435
SFRUCORN0000022241	63.6601	-0.611628	0.396353	-1.54314	0.122797	0.191509
SFRUCORN0000022238	2.28712	-1.31875	1.7101	-0.771154	0.440615	0.538477
SFRUCORN0000022249	1314.21	11.4799	0.933304	12.3002	9.03195e-35	4.37412e-33
SFRUCORN0000022250	2606.12	13.966	1.23526	11.3061	1.22397e-29	3.84331e-28
SFRUCORN0000022246	787.978	-1.71314	0.444023	-3.85821	0.00011422	0.000358001
SFRUCORN0000022245	6108.46	-3.03484	0.757804	-4.00478	6.20744e-05	0.000203305
SFRUCORN0000022254	2.6502	-3.27685	2.07592	-1.57851	0.114449	0.180605
SFRUCORN0000022251	2047.7	11.0863	2.34568	4.72625	2.28709e-06	9.29088e-06
SFRUCORN0000022255	137.671	1.98632	0.443033	4.48346	7.34412e-06	2.7532e-05
SFRUCORN0000022279	7767.18	-7.44766	0.733099	-10.1592	3.01684e-24	5.67687e-23
SFRUCORN0000022260	526.429	-0.178862	0.360301	-0.496424	0.619596	0.703264
SFRUCORN0000022266	3.71813	-0.864656	1.72759	-0.500499	0.616724	0.700468
SFRUCORN0000022263	60.3812	3.4112	1.47475	2.31307	0.0207185	0.0412528
SFRUCORN0000022276	140.004	-5.22426	0.931231	-5.61006	2.02257e-08	1.04784e-07
SFRUCORN0000022264	14.8496	-1.29749	1.38659	-0.935746	0.349404	0.449159
SFRUCORN0000022262	4922.48	-0.855013	0.33473	-2.55434	0.0106389	0.0227994
SFRUCORN0000022269	3.98936	-1.41121	1.28506	-1.09817	0.272131	0.366343
SFRUCORN0000022274	575.189	-5.74421	0.412898	-13.912	5.35932e-44	4.7584e-42
SFRUCORN0000034021	1.89306	-0.872206	1.70104	-0.51275	0.608127	0.692812
SFRUCORN0000034023	1.90164	0.954562	2.52559	0.377956	0.705464	0.776513
SFRUCORN0000032842	12.0274	6.16907	1.52026	4.05791	4.95142e-05	0.000164966
SFRUCORN0000032837	4.12139	4.55744	1.82644	2.49525	0.0125868	0.0265031
SFRUCORN0000009473	275.694	-1.62298	0.460424	-3.52498	0.000423516	0.00120896
SFRUCORN0000009472	32.3668	-0.61873	0.64571	-0.958216	0.337954	0.438238
SFRUCORN0000009470	860.013	4.00337	0.636406	6.29058	3.16278e-10	1.94204e-09
SFRUCORN0000009471	639.514	-0.87963	0.421386	-2.08747	0.0368457	0.0685571
SFRUCORN0000009476	4.09712	-0.158714	1.41822	-0.111911	0.910894	0.936911
SFRUCORN0000009480	1.43554	4.10355	2.92292	1.40392	0.160342	0.238629
SFRUCORN0000009486	4.33413	5.69714	1.98117	2.87564	0.00403209	0.0094436
SFRUCORN0000009493	1819.64	13.4477	1.23791	10.8632	1.72561e-27	4.41374e-26
SFRUCORN0000009494	425.285	11.3497	1.24408	9.12297	7.30938e-20	9.53738e-19
SFRUCORN0000009525	29.1792	0.744522	0.591069	1.25962	0.207807	0.294182
SFRUCORN0000009526	23.9972	-1.07054	0.601727	-1.77911	0.0752224	0.127257
SFRUCORN0000009524	105.092	-0.281264	0.517391	-0.543621	0.586703	0.674294
SFRUCORN0000009523	1806.99	-2.04439	0.284173	-7.19415	6.28497e-13	4.89398e-12
SFRUCORN0000009519	24.1878	-1.02111	0.698701	-1.46144	0.143894	0.218802
SFRUCORN0000009515	4.33397	-0.233581	1.7238	-0.135504	0.892214	0.923972
SFRUCORN0000009546	15.5623	5.68526	1.33165	4.26935	1.96045e-05	6.89438e-05
SFRUCORN0000009542	4.67503	5.80801	2.06217	2.81646	0.00485557	0.0112061
SFRUCORN0000009565	313.235	-1.44201	0.836909	-1.72302	0.0848854	0.141109
SFRUCORN0000009567	227.413	0.241401	0.591657	0.408008	0.683268	0.758254
SFRUCORN0000009531	494.771	0.550264	0.391482	1.40559	0.159845	0.238088
SFRUCORN0000009541	6.44084	6.26658	1.76194	3.55663	0.000375646	0.00108272
SFRUCORN0000009533	1901.73	-6.75651	0.828665	-8.15349	3.53576e-16	3.52868e-15
SFRUCORN0000009537	43.2121	2.93828	0.834207	3.52225	0.000427901	0.00122035
SFRUCORN0000009536	3.96893	1.97091	1.39396	1.4139	0.157392	0.234886
SFRUCORN0000009563	4.50871	1.91054	1.64372	1.16232	0.245104	0.336408
SFRUCORN0000032001	2.24658	1.9452	1.77096	1.09839	0.272036	0.366247
SFRUCORN0000012025	378.37	2.02246	0.329139	6.14472	8.01052e-10	4.71625e-09
SFRUCORN0000012029	1460.33	-0.381958	0.313616	-1.21792	0.223256	0.311684
SFRUCORN0000012026	1654.22	3.85677	0.633015	6.0927	1.11022e-09	6.45778e-09
SFRUCORN0000012028	399.954	-0.804123	0.342004	-2.35121	0.0187125	0.0377205
SFRUCORN0000012009	77.4933	9.85557	1.38402	7.12095	1.07189e-12	8.1655e-12
SFRUCORN0000012015	7.51006	6.48652	2.04627	3.16992	0.00152482	0.00389951
SFRUCORN0000012014	9.16368	6.77401	1.72476	3.92751	8.58298e-05	0.000275034
SFRUCORN0000012016	3.15344	-2.54072	2.20839	-1.15048	0.249946	0.341966
SFRUCORN0000012047	967.669	-0.298389	0.344272	-0.866723	0.386094	0.486046
SFRUCORN0000012044	169.37	2.05746	0.370816	5.54847	2.88188e-08	1.46889e-07
SFRUCORN0000012033	888.787	11.5177	1.08868	10.5795	3.70908e-26	8.26861e-25
SFRUCORN0000012030	30.839	-1.15943	3.65757	-0.316996	0.751247	0.814057
SFRUCORN0000012037	3.95946	2.4764	1.46292	1.69277	0.0904985	0.149036
SFRUCORN0000012031	127.592	-0.162725	0.598085	-0.272076	0.785564	0.843258
SFRUCORN0000012032	647.892	11.0603	1.09203	10.1282	4.14296e-24	7.70212e-23
SFRUCORN0000012039	6.45381	-1.30735	1.41127	-0.926359	0.354259	0.454094
SFRUCORN0000012043	39.2244	0.406762	0.531337	0.765545	0.443947	0.541942
SFRUCORN0000012040	10.0819	0.044052	0.909063	0.0484586	0.961351	0.97262
SFRUCORN0000012056	122.689	-1.26477	0.723323	-1.74855	0.0803689	0.134549
SFRUCORN0000012058	89.3442	-1.53561	0.829097	-1.85214	0.0640052	0.110784
SFRUCORN0000012065	14.4951	7.43705	1.4805	5.02334	5.07814e-07	2.23893e-06
SFRUCORN0000012068	9149.98	12.0719	2.82916	4.26694	1.9817e-05	6.96753e-05
SFRUCORN0000012070	144.206	-0.296512	0.603307	-0.491478	0.623089	0.706104
SFRUCORN0000012067	5288.22	12.1794	2.46962	4.93169	8.15208e-07	3.48772e-06
SFRUCORN0000012069	30.6193	-0.936828	0.614869	-1.52362	0.127603	0.197629
SFRUCORN0000012094	2074.58	13.6369	1.24082	10.9903	4.25709e-28	1.14778e-26
SFRUCORN0000012093	236.983	10.5054	1.24711	8.42379	3.64503e-17	3.88627e-16
SFRUCORN0000012097	3.34257	-1.45244	1.35006	-1.07583	0.282004	0.377397
SFRUCORN0000012090	2.29728	4.77968	2.44498	1.9549	0.050595	0.0903633
SFRUCORN0000012091	24.5714	8.1993	1.37484	5.96384	2.46377e-09	1.39067e-08
SFRUCORN0000012105	654.261	10.0842	0.812123	12.417	2.11229e-35	1.04928e-33
SFRUCORN0000012102	7.06078	-1.26987	1.79981	-0.70556	0.480462	0.576741
SFRUCORN0000022033	23.6216	-1.24176	0.726869	-1.70837	0.0875686	0.144767
SFRUCORN0000022038	155.467	-0.0911733	0.521428	-0.174853	0.861195	0.90164
SFRUCORN0000022039	361.793	1.33074	0.389645	3.41526	0.000637218	0.0017551
SFRUCORN0000022037	638.935	2.66418	0.401714	6.63203	3.3109e-11	2.22682e-10
SFRUCORN0000022051	19.7417	5.46806	1.18406	4.61806	3.87343e-06	1.51918e-05
SFRUCORN0000022054	434.649	11.3816	1.24205	9.16351	5.02344e-20	6.65013e-19
SFRUCORN0000022056	125.554	10.5524	1.2641	8.34775	6.95745e-17	7.26254e-16
SFRUCORN0000022062	126.602	-0.961033	0.349004	-2.75364	0.00589358	0.0133489
SFRUCORN0000022074	14.975	-0.499614	0.703365	-0.71032	0.477506	0.574031
SFRUCORN0000022067	124.036	2.40423	0.423235	5.68062	1.34209e-08	7.07402e-08
SFRUCORN0000022070	3.79328	2.41913	2.10067	1.1516	0.249484	0.34151
SFRUCORN0000022071	31.2955	-1.9659	0.599777	-3.27772	0.00104649	0.00277119
SFRUCORN0000022077	9.36387	4.26089	1.21168	3.51651	0.000437258	0.00124428
SFRUCORN0000022078	602.648	-0.533647	0.429469	-1.24257	0.214024	0.30108
SFRUCORN0000022079	8.57508	6.67852	1.70064	3.92706	8.59909e-05	0.000275388
SFRUCORN0000022080	198.579	0.653174	0.495266	1.31883	0.187225	0.271005
SFRUCORN0000022085	1461.39	10.9464	2.14505	5.10311	3.34109e-07	1.51014e-06
SFRUCORN0000022082	5028.89	-3.24846	0.581101	-5.59019	2.26827e-08	1.16808e-07
SFRUCORN0000022086	49.0767	-1.60461	0.608668	-2.63626	0.00838251	0.0183872
SFRUCORN0000022084	36.717	-0.701312	0.653551	-1.07308	0.283235	0.378867
SFRUCORN0000022088	13.0845	-0.782573	0.880604	-0.888678	0.374176	0.47407
SFRUCORN0000022092	464.2	-0.474686	0.366619	-1.29477	0.195401	0.280415
SFRUCORN0000022083	229.174	0.460685	0.365623	1.26	0.207669	0.294014
SFRUCORN0000033501	4.58108	0.415027	1.20538	0.344313	0.730611	0.797007
SFRUCORN0000033499	34.0935	-0.909216	0.627146	-1.44977	0.147123	0.222769
SFRUCORN0000033498	28.397	2.02728	0.740662	2.73712	0.00619793	0.0139682
SFRUCORN0000033502	13.2484	0.906849	0.783117	1.158	0.246865	0.338374
SFRUCORN0000021268	164.466	0.968014	0.355089	2.72611	0.00640847	0.0143944
SFRUCORN0000021263	2.14917	-2.98407	2.11245	-1.41261	0.157771	0.235407
SFRUCORN0000021265	6.04179	1.33748	1.15201	1.161	0.245643	0.337088
SFRUCORN0000021271	739.18	-2.79803	0.539782	-5.18364	2.17603e-07	1.0041e-06
SFRUCORN0000021270	7931.85	-0.663255	0.42879	-1.54681	0.12191	0.190318
SFRUCORN0000021272	4.24935	3.13662	1.79744	1.74505	0.0809766	0.135376
SFRUCORN0000021269	1439.48	-0.259541	0.517422	-0.501604	0.615946	0.699739
SFRUCORN0000021284	79.2547	1.87439	0.8165	2.29564	0.0216964	0.0429837
SFRUCORN0000021274	7.28967	2.20658	1.85597	1.18891	0.234475	0.324181
SFRUCORN0000021288	8.42265	6.65502	1.63763	4.0638	4.828e-05	0.000161097
SFRUCORN0000021295	3.2262	-5.14902	3.88805	-1.32432	0.185397	0.269065
SFRUCORN0000021304	6.28249	-3.68732	1.82838	-2.01671	0.0437259	0.0795292
SFRUCORN0000021309	1.59247	-4.13717	2.44783	-1.69014	0.0910019	0.149788
SFRUCORN0000021312	8.25962	5.63336	1.722	3.27141	0.00107014	0.00282705
SFRUCORN0000021310	178.609	11.0609	2.20778	5.00995	5.44452e-07	2.38888e-06
SFRUCORN0000024264	3286.45	-2.61359	0.41205	-6.3429	2.25476e-10	1.40064e-09
SFRUCORN0000024263	7.66677	3.59943	1.2843	2.80263	0.00506872	0.0116562
SFRUCORN0000024274	3479.99	-5.15662	0.50106	-10.2914	7.70291e-25	1.53353e-23
SFRUCORN0000024265	99.9465	-2.3959	0.48937	-4.89589	9.78594e-07	4.14768e-06
SFRUCORN0000024266	40.1915	0.853956	0.625308	1.36566	0.172047	0.252705
SFRUCORN0000024270	70.5745	-1.90777	0.634638	-3.00607	0.00264645	0.00644568
SFRUCORN0000024273	38.1484	-3.09264	0.780806	-3.96083	7.46897e-05	0.000241701
SFRUCORN0000024278	1.38474	-3.95851	3.30566	-1.1975	0.231113	0.320423
SFRUCORN0000024283	95.1177	-0.429017	0.447941	-0.957753	0.338187	0.438494
SFRUCORN0000024292	423.902	2.65238	0.432606	6.13118	8.72323e-10	5.11831e-09
SFRUCORN0000024280	23.7111	0.460271	0.745458	0.617433	0.536949	0.629292
SFRUCORN0000024286	11254.2	-1.33828	0.330627	-4.04769	5.17248e-05	0.000171738
SFRUCORN0000024281	35.8573	-1.30496	0.606221	-2.15261	0.0313491	0.0594953
SFRUCORN0000024289	912.506	0.165242	0.465233	0.355181	0.722454	0.78995
SFRUCORN0000024290	31751.2	-2.78436	0.297068	-9.3728	7.0632e-21	1.00478e-19
SFRUCORN0000024288	119.115	1.75084	0.400965	4.36657	1.26213e-05	4.57286e-05
SFRUCORN0000024293	1848.66	1.40025	0.306243	4.57234	4.82304e-06	1.86231e-05
SFRUCORN0000024291	195.379	0.440731	0.383927	1.14796	0.250987	0.342989
SFRUCORN0000024282	159.213	0.349573	0.445247	0.78512	0.432383	0.531477
SFRUCORN0000024284	645.553	2.08039	0.434066	4.79281	1.64464e-06	6.80452e-06
SFRUCORN0000024285	356.476	1.04622	0.409985	2.55184	0.0107155	0.0229443
SFRUCORN0000024304	336.061	0.578539	0.395897	1.46134	0.143923	0.218824
SFRUCORN0000024296	3.05313	4.13033	1.98815	2.07747	0.0377579	0.0700687
SFRUCORN0000018335	17.9089	0.684602	0.670107	1.02163	0.306956	0.405278
SFRUCORN0000018338	3.444	-1.16837	1.38801	-0.841756	0.399925	0.49951
SFRUCORN0000018331	154.108	-3.70338	0.528147	-7.01202	2.34902e-12	1.74053e-11
SFRUCORN0000018334	74.5293	3.85158	0.512268	7.51869	5.53279e-14	4.67849e-13
SFRUCORN0000018336	22.4009	1.92504	0.625016	3.07999	0.00207011	0.00514331
SFRUCORN0000018345	1.75747	-4.26865	3.16568	-1.34841	0.177525	0.259175
SFRUCORN0000018343	51.6688	0.367025	0.599062	0.612667	0.540097	0.631974
SFRUCORN0000018347	4.06482	-5.47847	1.98722	-2.75686	0.00583595	0.0132412
SFRUCORN0000018353	214.126	0.30874	0.517581	0.596506	0.550837	0.641674
SFRUCORN0000018354	355.875	0.65839	0.478617	1.37561	0.168943	0.248737
SFRUCORN0000018351	119.755	-1.05351	0.338659	-3.11084	0.00186557	0.00467954
SFRUCORN0000018352	1368.65	13.9989	1.24044	11.2854	1.54997e-29	4.82772e-28
SFRUCORN0000018362	167.24	-0.473529	0.513845	-0.921539	0.356769	0.456155
SFRUCORN0000018355	88.1913	3.96301	0.576249	6.87725	6.10211e-12	4.36038e-11
SFRUCORN0000018364	301.453	-0.695248	0.61924	-1.12274	0.261546	0.354815
SFRUCORN0000018356	59.9749	7.59325	1.15908	6.5511	5.71155e-11	3.76441e-10
SFRUCORN0000018369	497.871	-0.82084	0.507166	-1.61849	0.105558	0.169342
SFRUCORN0000018372	41.4593	-0.459868	0.844656	-0.544444	0.586136	0.673733
SFRUCORN0000018385	703.504	-1.20007	0.258745	-4.63805	3.51716e-06	1.38826e-05
SFRUCORN0000018383	559.92	-1.46618	0.49714	-2.94923	0.00318568	0.00762767
SFRUCORN0000018387	917.972	2.66361	0.343822	7.74705	9.40486e-15	8.45234e-14
SFRUCORN0000018371	2240.79	-2.6798	0.451967	-5.92918	3.04446e-09	1.70536e-08
SFRUCORN0000018384	169.221	3.5057	0.399909	8.76624	1.84735e-18	2.15069e-17
SFRUCORN0000018386	109.237	0.217388	0.448156	0.485071	0.627626	0.709824
SFRUCORN0000018389	247.428	0.0220659	0.505937	0.0436139	0.965212	0.975505
SFRUCORN0000018388	578.381	9.29404	0.733378	12.6729	8.3542e-37	4.64259e-35
SFRUCORN0000018390	3549.87	-1.35638	0.432058	-3.13934	0.00169327	0.0042772
SFRUCORN0000018393	56.7806	2.75963	0.521413	5.29261	1.20586e-07	5.74445e-07
SFRUCORN0000018391	555.801	-2.04779	0.473148	-4.32801	1.50466e-05	5.39964e-05
SFRUCORN0000028011	9.45408	-1.34071	0.898865	-1.49156	0.135813	0.208153
SFRUCORN0000017037	57.2997	5.20441	0.72727	7.15609	8.30113e-13	6.4058e-12
SFRUCORN0000017031	6.5025	2.21447	1.13745	1.94688	0.0515497	0.0917396
SFRUCORN0000017039	16.2888	0.721821	1.38493	0.521197	0.60223	0.687849
SFRUCORN0000017041	44.5872	0.277439	0.83108	0.333829	0.738509	0.803523
SFRUCORN0000017038	2322.62	-3.17215	0.39023	-8.12894	4.33075e-16	4.30262e-15
SFRUCORN0000017042	842.721	-1.61362	0.476835	-3.38402	0.000714328	0.00194839
SFRUCORN0000017047	2.05698	-0.134411	1.72638	-0.0778572	0.937942	0.955444
SFRUCORN0000017045	1.28518	-1.1324	2.75645	-0.41082	0.681204	0.756518
SFRUCORN0000017044	38.9783	0.113773	0.746218	0.152466	0.878819	0.914973
SFRUCORN0000017043	2350.15	0.183159	0.451043	0.40608	0.684684	0.759455
SFRUCORN0000017054	11.4957	-0.472863	1.21207	-0.390128	0.696442	0.769733
SFRUCORN0000017055	3.24488	0.184163	1.55744	0.118247	0.905872	0.933361
SFRUCORN0000017080	2228.31	6.93422	0.463826	14.9501	1.55619e-50	1.9546e-48
SFRUCORN0000017078	191.836	-0.809325	0.420922	-1.92274	0.0545121	0.0963346
SFRUCORN0000017077	11412.1	-2.46644	0.324284	-7.6058	2.83145e-14	2.45886e-13
SFRUCORN0000017079	96.469	-1.54442	0.439756	-3.512	0.000444748	0.00126396
SFRUCORN0000017087	104.718	0.278976	0.469484	0.594219	0.552366	0.643115
SFRUCORN0000017091	142.959	1.79038	0.390284	4.58738	4.48846e-06	1.74314e-05
SFRUCORN0000017088	3.57623	2.29384	1.48426	1.54544	0.122239	0.190716
SFRUCORN0000017092	38.3311	-1.22129	0.533337	-2.2899	0.0220269	0.0435269
SFRUCORN0000017085	1208.59	-0.848665	0.290861	-2.91777	0.00352541	0.00836236
SFRUCORN0000017081	15047.3	-3.25992	0.446755	-7.29689	2.94501e-13	2.37337e-12
SFRUCORN0000017090	340.495	-3.49793	0.329427	-10.6182	2.45205e-26	5.56265e-25
SFRUCORN0000017089	1.90772	1.6419	1.85616	0.884569	0.376389	0.476313
SFRUCORN0000017093	1.89862	-2.78509	2.33243	-1.19407	0.23245	0.32187
SFRUCORN0000017099	284.954	1.91132	0.29004	6.58984	4.40295e-11	2.93447e-10
SFRUCORN0000017101	445.309	-2.2802	0.566014	-4.02851	5.61303e-05	0.000184934
SFRUCORN0000017097	95.859	0.53733	0.399206	1.346	0.178303	0.260065
SFRUCORN0000017100	2235.07	1.56982	0.29776	5.2721	1.3487e-07	6.37773e-07
SFRUCORN0000017098	258.221	-4.70376	0.646856	-7.27173	3.54902e-13	2.83499e-12
SFRUCORN0000033575	85.1732	1.55227	0.623043	2.49143	0.0127231	0.0267463
SFRUCORN0000033580	1609.16	-2.80614	0.368491	-7.61523	2.63223e-14	2.29101e-13
SFRUCORN0000033579	208.991	10.3247	1.25889	8.2014	2.37597e-16	2.39911e-15
SFRUCORN0000033578	1431.53	7.76347	0.439493	17.6646	7.85329e-70	2.95916e-67
SFRUCORN0000026315	89.3679	-0.302522	0.494833	-0.611361	0.54096	0.632793
SFRUCORN0000026318	381.445	0.324341	0.323674	1.00206	0.316313	0.415149
SFRUCORN0000026314	14.2282	7.41058	4.33076	1.71115	0.0870536	0.144023
SFRUCORN0000026317	474.353	2.05505	0.436849	4.70427	2.54781e-06	1.02824e-05
SFRUCORN0000026316	423.359	0.0591822	0.303511	0.194992	0.845399	0.889685
SFRUCORN0000026319	104.122	-0.898083	0.337424	-2.66159	0.0077773	0.0171768
SFRUCORN0000026320	117.511	-1.14137	0.485904	-2.34896	0.0188261	0.0379149
SFRUCORN0000026321	231.225	-0.883196	0.375699	-2.35081	0.0187328	0.0377515
SFRUCORN0000026329	9.11659	0.556948	1.1303	0.492743	0.622194	0.705488
SFRUCORN0000026326	246.017	-1.6432	0.372693	-4.40898	1.03857e-05	3.81477e-05
SFRUCORN0000026328	26.2395	0.759987	0.64517	1.17796	0.238811	0.329204
SFRUCORN0000026325	1097.54	-0.144425	0.278396	-0.518775	0.603918	0.689268
SFRUCORN0000026327	67.0698	0.163727	0.422678	0.387357	0.698492	0.771202
SFRUCORN0000026330	59.7487	-1.65159	0.482207	-3.42506	0.000614663	0.00169873
SFRUCORN0000026322	12.5956	-1.86324	1.22678	-1.51881	0.128811	0.19922
SFRUCORN0000019264	255.532	1.4685	0.428733	3.42522	0.000614311	0.00169837
SFRUCORN0000019266	3.8281	5.51847	2.07599	2.65824	0.00785504	0.0173113
SFRUCORN0000019261	20.6672	2.42937	0.755327	3.21631	0.0012985	0.0033687
SFRUCORN0000019265	546.595	-0.442569	0.453605	-0.97567	0.329228	0.429219
SFRUCORN0000019262	1974.6	3.22664	0.247325	13.0462	6.68323e-39	4.14656e-37
SFRUCORN0000019267	620.724	-0.574307	0.581755	-0.987196	0.323547	0.423169
SFRUCORN0000019274	101.49	-0.364556	0.378616	-0.962867	0.335614	0.43567
SFRUCORN0000019273	1650.52	10.1545	1.69716	5.98321	2.18788e-09	1.23902e-08
SFRUCORN0000019269	135.016	-0.681548	0.766186	-0.889533	0.373717	0.473668
SFRUCORN0000019272	122.081	-0.408091	0.409663	-0.996162	0.319171	0.418155
SFRUCORN0000019280	53.051	-2.49784	0.736172	-3.39301	0.000691285	0.00189021
SFRUCORN0000019282	1711.84	-2.0866	0.555292	-3.75766	0.000171508	0.000521992
SFRUCORN0000019286	2.34508	-0.809813	1.54977	-0.522537	0.601297	0.686987
SFRUCORN0000019295	28.2548	-2.53877	1.06699	-2.37938	0.0173418	0.0352843
SFRUCORN0000019294	83.5717	-0.249307	0.771993	-0.32294	0.746741	0.810254
SFRUCORN0000019296	4325.08	-1.68962	0.391554	-4.31516	1.5949e-05	5.69306e-05
SFRUCORN0000019291	1158.42	2.13014	0.293797	7.25037	4.15643e-13	3.29634e-12
SFRUCORN0000019292	37.9245	-3.22692	0.70719	-4.56302	5.04235e-06	1.9436e-05
SFRUCORN0000019297	1182.42	0.0150058	0.449253	0.0334017	0.973354	0.981678
SFRUCORN0000019298	92.5491	0.957194	0.408138	2.34527	0.0190132	0.0382667
SFRUCORN0000019293	10.0757	-0.588012	0.977685	-0.601433	0.547552	0.638714
SFRUCORN0000019303	2065.79	-1.72412	0.283889	-6.07323	1.2536e-09	7.2508e-09
SFRUCORN0000019299	120.752	0.586211	0.505518	1.15962	0.246202	0.337705
SFRUCORN0000019306	415.599	0.91636	0.390191	2.34849	0.0188496	0.0379572
SFRUCORN0000019305	310.395	5.21553	0.686043	7.60234	2.90828e-14	2.52132e-13
SFRUCORN0000019307	538.449	0.382028	0.284858	1.34112	0.179883	0.262146
SFRUCORN0000019302	789.78	-0.482317	0.244493	-1.97272	0.0485271	0.0872246
SFRUCORN0000019304	780.697	-0.0280704	0.328199	-0.0855288	0.931841	0.951677
SFRUCORN0000019308	982.905	13.5213	1.24636	10.8486	2.02477e-27	5.11959e-26
SFRUCORN0000019312	1.13485	-2.06775	2.9328	-0.705042	0.480784	NA
SFRUCORN0000029124	55.7387	-0.31643	0.521501	-0.606766	0.544006	0.635297
SFRUCORN0000029137	18.6821	1.04885	0.662979	1.58203	0.113643	0.179534
SFRUCORN0000029130	29.2518	-1.80242	0.70034	-2.57364	0.0100636	0.0216837
SFRUCORN0000029138	31.907	3.6958	0.841191	4.39353	1.11523e-05	4.07694e-05
SFRUCORN0000029129	206.636	11.2713	1.2524	8.99976	2.26217e-19	2.82296e-18
SFRUCORN0000029128	23.7987	2.49936	0.899252	2.77937	0.00544643	0.012444
SFRUCORN0000012529	174.689	1.50367	0.356888	4.21328	2.51693e-05	8.7321e-05
SFRUCORN0000012532	1.39328	1.15795	2.6044	0.444611	0.656601	0.735579
SFRUCORN0000012528	23.4762	1.55848	0.913779	1.70553	0.0880957	0.145529
SFRUCORN0000012540	26.2294	3.62579	0.904093	4.01041	6.06123e-05	0.000198811
SFRUCORN0000012542	153.63	3.07216	0.396209	7.75388	8.9124e-15	8.03781e-14
SFRUCORN0000012538	2.39256	4.84044	2.43217	1.99018	0.0465716	0.084101
SFRUCORN0000012550	8.46514	3.07494	1.38219	2.22469	0.0261022	0.0507173
SFRUCORN0000012555	123.837	1.25275	0.379329	3.30254	0.000958143	0.00255301
SFRUCORN0000012551	2.76508	1.41345	2.15113	0.65707	0.511136	0.605377
SFRUCORN0000012554	12.3371	-0.251406	0.948024	-0.26519	0.790863	0.847534
SFRUCORN0000012561	1292.02	12.0549	1.09774	10.9815	4.68887e-28	1.25761e-26
SFRUCORN0000012563	16.5258	-0.747194	0.929788	-0.803617	0.421618	0.520897
SFRUCORN0000012565	9.62956	4.22604	1.30311	3.24304	0.00118261	0.00309274
SFRUCORN0000012558	28.1839	1.41055	0.844053	1.67116	0.0946903	0.154687
SFRUCORN0000012566	33.7065	1.59439	0.645756	2.46902	0.0135483	0.0282619
SFRUCORN0000012571	61.7331	0.0861289	0.835463	0.103091	0.917891	0.941725
SFRUCORN0000012580	863.733	-1.70872	0.591304	-2.88974	0.00385556	0.00907029
SFRUCORN0000012579	688.057	10.1538	0.818092	12.4116	2.26157e-35	1.11984e-33
SFRUCORN0000012574	1392.7	-1.27623	0.531229	-2.40242	0.0162871	0.0333358
SFRUCORN0000012590	105.174	0.530718	0.52446	1.01193	0.31157	0.410284
SFRUCORN0000012591	24.6534	-0.274446	0.595627	-0.460768	0.644965	0.725186
SFRUCORN0000012599	37.2938	-2.37822	0.690165	-3.44587	0.000569227	0.00158279
SFRUCORN0000012593	57.5098	0.340644	0.979577	0.347746	0.728031	0.794753
SFRUCORN0000012596	29.0313	0.241382	0.847083	0.284957	0.775677	0.835199
SFRUCORN0000012602	423.553	-0.18773	0.35807	-0.524283	0.600082	0.685799
SFRUCORN0000012598	19.1753	-0.243684	0.754346	-0.32304	0.746665	0.810253
SFRUCORN0000012604	1.54578	-2.38332	2.87646	-0.828559	0.407354	0.506577
SFRUCORN0000012595	1.44508	1.62228	2.1174	0.766164	0.443579	0.541641
SFRUCORN0000012605	3.20491	-1.06563	2.0686	-0.515148	0.60645	0.691391
SFRUCORN0000031464	2.55167	-3.22982	2.02606	-1.59413	0.110906	0.176184
SFRUCORN0000031479	534.85	-2.27389	0.341182	-6.66473	2.65159e-11	1.79354e-10
SFRUCORN0000031395	761.107	1.18407	0.301998	3.92079	8.826e-05	0.000281954
SFRUCORN0000031393	103.512	0.994257	0.379657	2.61883	0.00882327	0.0192421
SFRUCORN0000031390	112.613	-2.40303	0.722001	-3.32829	0.000873799	0.00234608
SFRUCORN0000031392	14.1182	-4.78787	1.29546	-3.69588	0.000219128	0.000654601
SFRUCORN0000031391	71.2882	-1.81413	0.657099	-2.76082	0.00576566	0.0130914
SFRUCORN0000031394	222.635	1.09062	0.409088	2.66599	0.00767628	0.0169658
SFRUCORN0000031389	244.445	-0.0688543	0.308204	-0.223405	0.82322	0.872226
SFRUCORN0000031396	5.47713	0.81733	1.50654	0.542519	0.587461	0.674822
SFRUCORN0000032736	62.9904	1.28432	0.649427	1.97761	0.0479724	0.086348
SFRUCORN0000032735	1.27257	2.70631	3.48939	0.775582	0.437996	0.536308
SFRUCORN0000032739	99.0532	1.12052	0.681986	1.64302	0.100378	0.162431
SFRUCORN0000032737	101.751	0.166464	0.381371	0.436489	0.662482	0.740624
SFRUCORN0000032740	155.387	-2.08425	0.856615	-2.43313	0.0149691	0.0309251
SFRUCORN0000008754	40.2904	-0.786203	0.899872	-0.873684	0.38229	0.482123
SFRUCORN0000008755	2.62561	2.9475	2.07687	1.4192	0.15584	0.233088
SFRUCORN0000008759	1.87381	4.48316	2.72494	1.64523	0.0999219	0.161847
SFRUCORN0000008760	980.332	13.5174	1.23943	10.9062	1.07676e-27	2.82424e-26
SFRUCORN0000008756	4.05928	0.978871	1.56923	0.623792	0.532764	0.625336
SFRUCORN0000008758	2.06438	4.62793	2.57365	1.7982	0.0721453	0.12275
SFRUCORN0000008778	732.061	12.134	1.23811	9.80038	1.12168e-22	1.86532e-21
SFRUCORN0000008771	12.8198	-2.57312	0.839295	-3.06582	0.00217077	0.00537268
SFRUCORN0000008772	19067.6	-3.45137	0.417139	-8.27392	1.29625e-16	1.33239e-15
SFRUCORN0000008773	115.576	-2.68138	0.699983	-3.83064	0.000127813	0.0003977
SFRUCORN0000008775	14359.1	-3.72385	0.496573	-7.4991	6.42559e-14	5.40975e-13
SFRUCORN0000008787	104.803	0.398003	0.408252	0.974895	0.329612	0.429647
SFRUCORN0000008785	668.115	-1.01145	0.358038	-2.82499	0.00472825	0.0109319
SFRUCORN0000008788	164.612	1.38807	0.354833	3.91189	9.15762e-05	0.000291583
SFRUCORN0000008786	837.525	1.17704	0.258764	4.54869	5.39819e-06	2.07094e-05
SFRUCORN0000008779	1178.6	-1.17127	0.338158	-3.46367	0.000532868	0.00149
SFRUCORN0000008781	1067.6	-1.28556	0.308876	-4.16206	3.15393e-05	0.000107966
SFRUCORN0000008793	0.957024	3.51868	3.39608	1.0361	0.300155	NA
SFRUCORN0000008790	155.263	0.279438	0.54647	0.511351	0.609105	0.693702
SFRUCORN0000008796	43.0098	0.825255	0.89397	0.923134	0.355937	0.455421
SFRUCORN0000008789	95.7226	0.907773	0.428138	2.12028	0.0339825	0.0639537
SFRUCORN0000008794	1111.63	8.49261	0.89529	9.48588	2.40348e-21	3.59105e-20
SFRUCORN0000008791	795.328	13.2157	1.24023	10.6558	1.63769e-26	3.75938e-25
SFRUCORN0000008792	910.702	12.4489	1.23899	10.0476	9.41189e-24	1.69075e-22
SFRUCORN0000008805	1031.4	0.143723	0.31506	0.456175	0.648264	0.728313
SFRUCORN0000008800	52.445	5.57555	0.756241	7.37272	1.67177e-13	1.36797e-12
SFRUCORN0000008806	5746.52	-2.26332	0.491784	-4.60226	4.17939e-06	1.62967e-05
SFRUCORN0000008808	483.053	0.942158	0.501906	1.87716	0.0604961	0.105784
SFRUCORN0000008804	2383.64	-0.102576	0.422916	-0.242544	0.808358	0.861145
SFRUCORN0000008809	900.895	5.34295	0.316311	16.8915	5.1985e-64	1.48725e-61
SFRUCORN0000008807	1107.57	-1.39191	0.578969	-2.40412	0.0162115	0.0332079
SFRUCORN0000008810	2.47521	3.80167	2.05432	1.85057	0.0642315	0.111096
SFRUCORN0000008812	245.665	2.5287	0.350564	7.21322	5.46437e-13	4.28523e-12
SFRUCORN0000008814	989.321	0.75544	0.368785	2.04845	0.0405155	0.0745058
SFRUCORN0000008816	790.259	-0.944273	0.59136	-1.59678	0.110314	0.175541
SFRUCORN0000008813	1080.39	-1.55938	0.620559	-2.51285	0.0119759	0.0253342
SFRUCORN0000008811	355.373	-3.91758	0.331322	-11.8241	2.93124e-32	1.17244e-30
SFRUCORN0000008818	2.34177	-4.69188	2.95206	-1.58936	0.11198	0.177511
SFRUCORN0000008822	437.363	2.13341	0.347763	6.13469	8.5328e-10	5.00848e-09
SFRUCORN0000008827	145.341	2.7247	0.394403	6.90843	4.90042e-12	3.54266e-11
SFRUCORN0000008824	1.07983	3.6952	3.39222	1.08932	0.276014	NA
SFRUCORN0000008826	637.194	-0.453719	0.375517	-1.20825	0.226951	0.315725
SFRUCORN0000008825	777.003	1.27785	0.546016	2.34032	0.0192674	0.038733
SFRUCORN0000008823	641.956	-1.34887	0.386872	-3.4866	0.000489201	0.00137788
SFRUCORN0000008821	500.193	10.6846	1.09819	9.72927	2.26208e-22	3.65553e-21
SFRUCORN0000008831	424.09	-4.63101	0.418171	-11.0745	1.66901e-28	4.66268e-27
SFRUCORN0000008829	55.3883	-1.23744	0.601094	-2.05865	0.0395273	0.0729067
SFRUCORN0000008835	174.318	1.21314	0.470666	2.5775	0.00995177	0.0214727
SFRUCORN0000008833	14666.2	-1.32668	0.472611	-2.80713	0.00499844	0.0115118
SFRUCORN0000008832	287.221	-0.662394	0.390884	-1.6946	0.0901508	0.148527
SFRUCORN0000008828	1856.05	-2.24887	0.330412	-6.80625	1.00173e-11	7.01531e-11
SFRUCORN0000008834	152.248	-1.17851	0.66183	-1.78069	0.0749627	0.126925
SFRUCORN0000008841	31007	-2.78332	0.329655	-8.44313	3.0896e-17	3.31008e-16
SFRUCORN0000008838	958.838	0.93942	0.283448	3.31426	0.000918861	0.00245524
SFRUCORN0000008837	1.32954	-0.905195	3.56216	-0.254114	0.799407	0.853965
SFRUCORN0000008840	1742.38	-0.0446515	0.302383	-0.147665	0.882607	0.917308
SFRUCORN0000008836	1843.78	-2.65701	0.326863	-8.12884	4.33413e-16	4.30321e-15
SFRUCORN0000008839	268.652	-0.495004	0.343611	-1.4406	0.149699	0.225651
SFRUCORN0000008856	2006.94	6.23406	0.553832	11.2562	2.15796e-29	6.64109e-28
SFRUCORN0000008852	190.067	-2.78025	0.411319	-6.75934	1.38626e-11	9.60172e-11
SFRUCORN0000008849	26.7314	-3.94627	0.977581	-4.03677	5.41917e-05	0.000179351
SFRUCORN0000008860	21.657	5.12557	0.971543	5.2757	1.32247e-07	6.26522e-07
SFRUCORN0000008848	1.29799	0.916391	3.57545	0.2563	0.797719	0.852928
SFRUCORN0000008855	944.732	1.23269	0.513033	2.40275	0.0162723	0.0333159
SFRUCORN0000008857	389.449	0.164528	0.299322	0.54967	0.582546	0.670423
SFRUCORN0000008854	27.5109	-0.15095	0.714671	-0.211216	0.832719	0.879756
SFRUCORN0000008847	3.8741	-1.8068	1.572	-1.14937	0.250405	0.342437
SFRUCORN0000012361	1342.61	-2.03844	0.434267	-4.69397	2.67953e-06	1.07718e-05
SFRUCORN0000012363	1904.71	-1.0736	0.4358	-2.46351	0.0137586	0.0286734
SFRUCORN0000012365	455.883	5.05211	0.383408	13.1769	1.19252e-39	7.80643e-38
SFRUCORN0000012355	529.457	9.95568	1.80613	5.51217	3.54435e-08	1.79589e-07
SFRUCORN0000012356	1156.49	9.98472	2.46848	4.04489	5.23487e-05	0.00017366
SFRUCORN0000012358	535.7	12.6456	1.24574	10.1511	3.27541e-24	6.14099e-23
SFRUCORN0000012357	1045.88	13.6108	1.24777	10.9081	1.05435e-27	2.77017e-26
SFRUCORN0000012364	107.846	3.32707	0.649187	5.12498	2.97562e-07	1.35247e-06
SFRUCORN0000012360	408.167	-0.569833	0.334468	-1.7037	0.0884373	0.145984
SFRUCORN0000012366	206.522	-1.10463	0.553821	-1.99456	0.0460904	0.0833793
SFRUCORN0000012369	48.2955	-1.44058	0.863631	-1.66805	0.0953053	0.155576
SFRUCORN0000012368	1.18992	3.82794	3.18609	1.20145	0.229575	NA
SFRUCORN0000012373	1450.31	0.335126	0.264549	1.26678	0.205233	0.291447
SFRUCORN0000012374	601.774	-0.256466	0.498993	-0.513967	0.607275	0.692127
SFRUCORN0000012370	4.94177	-1.33265	1.80844	-0.736905	0.46118	0.558543
SFRUCORN0000012376	198.073	-0.783952	0.42498	-1.84468	0.0650837	0.112379
SFRUCORN0000012378	1519.53	-0.0407367	0.297245	-0.137048	0.890993	0.923203
SFRUCORN0000012377	505.624	-0.106947	0.27699	-0.386103	0.699421	0.771865
SFRUCORN0000012379	2.42024	2.8141	2.23965	1.25649	0.208937	0.29524
SFRUCORN0000012388	15.857	-0.00412185	0.932447	-0.00442046	0.996473	0.997464
SFRUCORN0000012404	193.418	-4.47938	0.668598	-6.69965	2.08918e-11	1.42435e-10
SFRUCORN0000012409	661.398	-0.503687	0.289691	-1.7387	0.0820868	0.136995
SFRUCORN0000012420	1948.63	-0.0696958	0.345376	-0.201797	0.840076	0.885168
SFRUCORN0000012418	314.215	1.43891	0.344804	4.17312	3.00462e-05	0.000103201
SFRUCORN0000012424	186.472	1.42974	0.358989	3.98269	6.81402e-05	0.000221854
SFRUCORN0000012421	45.4778	1.78743	0.55765	3.20528	0.0013493	0.00348409
SFRUCORN0000012413	62.2214	-0.748024	0.454094	-1.64729	0.0994988	0.161195
SFRUCORN0000012425	314.116	0.160233	0.468775	0.341813	0.732492	0.79872
SFRUCORN0000012416	298.241	-0.410076	0.494123	-0.829907	0.406591	0.506077
SFRUCORN0000012426	186.268	0.506076	0.420131	1.20457	0.228371	0.31739
SFRUCORN0000012415	653.263	4.53511	0.321124	14.1226	2.75655e-45	2.61263e-43
SFRUCORN0000012422	311.377	-0.455763	0.329512	-1.38315	0.166619	0.245879
SFRUCORN0000012412	27.0857	0.781693	0.697061	1.12141	0.262113	0.355427
SFRUCORN0000012419	3756.66	10.3236	0.523807	19.7088	1.81345e-86	2.00114e-83
SFRUCORN0000030936	20.4476	-0.548147	0.965756	-0.567583	0.570318	0.659544
SFRUCORN0000030942	194.774	10.2222	1.25964	8.11517	4.8512e-16	4.80117e-15
SFRUCORN0000030940	2.79872	-1.13532	2.03067	-0.559085	0.576104	0.664742
SFRUCORN0000030938	3441.83	1.35868	0.388517	3.49709	0.000470369	0.00132993
SFRUCORN0000034029	2.35232	4.81217	2.46883	1.94918	0.0512745	0.0913656
SFRUCORN0000030694	826.399	-0.507895	0.275818	-1.84141	0.0655612	0.113105
SFRUCORN0000030696	207.271	-1.85002	0.470021	-3.93603	8.28408e-05	0.000266349
SFRUCORN0000030695	138.453	-0.845726	0.453824	-1.86356	0.0623842	0.10857
SFRUCORN0000030703	38.8655	0.76861	0.631608	1.21691	0.223639	0.31185
SFRUCORN0000030705	16.6447	0.00819155	0.8621	0.00950185	0.992419	0.995189
SFRUCORN0000030698	120.783	-0.0853767	0.488802	-0.174665	0.861343	0.901734
SFRUCORN0000030701	650.912	10.4652	0.933334	11.2127	3.531e-29	1.06544e-27
SFRUCORN0000030700	1219.92	11.3739	0.929179	12.2408	1.88087e-34	8.726e-33
SFRUCORN0000030699	37.2821	-0.52675	0.615095	-0.856371	0.391793	0.491854
SFRUCORN0000033476	5.51831	-5.91971	1.8969	-3.12073	0.00180401	0.00453911
SFRUCORN0000033472	6.34556	6.24438	1.79824	3.47249	0.000515651	0.0014471
SFRUCORN0000033474	18.8698	-0.546285	0.648942	-0.84181	0.399894	0.49951
SFRUCORN0000033473	8.11662	-0.88645	0.913656	-0.970223	0.331935	0.431656
SFRUCORN0000033695	10.8395	0.0433688	2.40907	0.0180023	0.985637	0.990639
SFRUCORN0000032082	152.443	-6.12938	0.647429	-9.46725	2.87304e-21	4.24336e-20
SFRUCORN0000005471	1.33823	1.01299	3.524	0.287454	0.773765	0.833643
SFRUCORN0000005470	7.02588	-1.41349	2.06917	-0.68312	0.494531	0.589226
SFRUCORN0000005469	4.2752	-0.0981124	1.53091	-0.0640878	0.9489	0.964082
SFRUCORN0000005493	12.7482	1.50735	1.01935	1.47874	0.13921	0.212662
SFRUCORN0000005498	22.0093	8.03876	1.67014	4.81323	1.48512e-06	6.17926e-06
SFRUCORN0000005508	541.356	-0.469572	0.492565	-0.953319	0.340428	0.440955
SFRUCORN0000005516	535.973	0.257716	0.321723	0.801048	0.423104	0.522504
SFRUCORN0000005513	634.716	-1.99049	0.512583	-3.88325	0.000103068	0.00032569
SFRUCORN0000005520	959.136	-1.90704	0.522995	-3.64637	0.000265968	0.000785047
SFRUCORN0000005511	200.779	4.10169	0.633652	6.47309	9.60191e-11	6.17893e-10
SFRUCORN0000005515	1642.87	-1.60522	0.485523	-3.30617	0.000945805	0.00252275
SFRUCORN0000005521	106.186	0.636331	0.33736	1.88621	0.0592671	0.10387
SFRUCORN0000005519	278.244	1.1924	0.375477	3.1757	0.00149474	0.0038283
SFRUCORN0000005517	199.339	-0.48346	0.483423	-1.00008	0.317273	0.41609
SFRUCORN0000005514	1.37633	-3.92389	2.62082	-1.4972	0.134341	0.206161
SFRUCORN0000005518	322.111	-0.0818097	0.279413	-0.292791	0.769682	0.830596
SFRUCORN0000005522	178.058	3.98195	0.586214	6.79266	1.10086e-11	7.69557e-11
SFRUCORN0000005524	50.232	1.71203	0.501716	3.41235	0.000644056	0.00177236
SFRUCORN0000005526	1996.57	-1.06173	0.658758	-1.61172	0.107024	0.17132
SFRUCORN0000005523	143.842	0.548106	0.434953	1.26015	0.207615	0.293965
SFRUCORN0000005528	21.3658	5.06069	1.03512	4.88899	1.01354e-06	4.28125e-06
SFRUCORN0000005527	192.066	-0.00780021	0.629964	-0.012382	0.990121	0.993641
SFRUCORN0000005525	113.057	0.33502	0.485278	0.690368	0.489963	0.585326
SFRUCORN0000005540	2.48784	4.89835	2.50681	1.95401	0.0506997	0.0904832
SFRUCORN0000005552	396.782	7.35943	0.634279	11.6028	3.98708e-31	1.43248e-29
SFRUCORN0000005550	1474.17	-3.09733	0.293206	-10.5637	4.39193e-26	9.69299e-25
SFRUCORN0000005555	1143.64	0.253987	0.320319	0.792919	0.427825	0.526987
SFRUCORN0000005558	495.782	0.864477	0.335656	2.57549	0.0100099	0.021586
SFRUCORN0000005554	2.97053	1.12772	1.71216	0.658653	0.510119	0.604384
SFRUCORN0000005556	8.72866	5.697	1.57927	3.60737	0.000309312	0.000902978
SFRUCORN0000005559	56768	-2.96389	0.315564	-9.39237	5.86664e-21	8.41539e-20
SFRUCORN0000005557	51.1879	9.25719	1.34631	6.87597	6.15675e-12	4.39739e-11
SFRUCORN0000005553	6.49559	-1.16222	1.16685	-0.996034	0.319234	0.4182
SFRUCORN0000005551	441.545	-1.55756	0.484517	-3.21466	0.00130598	0.00338527
SFRUCORN0000005592	7.93847	-0.53552	1.46048	-0.366673	0.713863	0.783304
SFRUCORN0000005587	294.386	0.154037	0.514	0.299682	0.764419	0.825978
SFRUCORN0000005583	2.62558	0.371642	1.84667	0.20125	0.840503	0.885558
SFRUCORN0000005578	245.548	-0.896603	0.328733	-2.72745	0.00638257	0.0143424
SFRUCORN0000005585	447.217	3.15174	0.573068	5.49978	3.80273e-08	1.92051e-07
SFRUCORN0000005589	389.357	2.1862	0.469916	4.65232	3.28227e-06	1.30087e-05
SFRUCORN0000005582	817.237	-2.35352	0.404545	-5.8177	5.96632e-09	3.24441e-08
SFRUCORN0000005579	973.063	0.0887897	0.339333	0.26166	0.793584	0.849683
SFRUCORN0000005591	38.0699	0.554518	0.566428	0.978974	0.327593	0.427628
SFRUCORN0000005588	229.83	0.273731	0.366787	0.746296	0.455489	0.553083
SFRUCORN0000005590	176.972	-0.149235	0.589668	-0.253084	0.800204	0.854579
SFRUCORN0000005586	170.116	0.307127	0.474501	0.647263	0.517462	0.611276
SFRUCORN0000005577	242.176	8.68738	0.877632	9.89867	4.21867e-23	7.27392e-22
SFRUCORN0000005584	274.686	-1.64268	0.504584	-3.25551	0.00113189	0.00297238
SFRUCORN0000005580	601.463	0.411436	0.378088	1.0882	0.276505	0.371584
SFRUCORN0000005593	658.477	0.608434	0.612084	0.994037	0.320205	0.419295
SFRUCORN0000005598	139.369	0.938839	0.542863	1.72942	0.0837336	0.139517
SFRUCORN0000005600	2001.73	-1.72669	0.481723	-3.5844	0.000337848	0.000981094
SFRUCORN0000005601	734.652	1.60446	0.318384	5.03939	4.67027e-07	2.06736e-06
SFRUCORN0000005605	2.38015	-0.917603	1.99062	-0.460963	0.644825	0.725082
SFRUCORN0000005603	1137.25	1.53816	0.351064	4.38142	1.17907e-05	4.29508e-05
SFRUCORN0000005599	148.259	1.64583	0.383723	4.2891	1.794e-05	6.35385e-05
SFRUCORN0000005602	7.99397	2.45855	1.10858	2.21775	0.0265716	0.0515062
SFRUCORN0000005594	5.81129	0.395836	1.12091	0.353138	0.723985	0.791176
SFRUCORN0000005576	331.385	4.06242	0.431825	9.40756	5.07791e-21	7.3248e-20
SFRUCORN0000005574	611.249	11.8735	1.2477	9.51635	1.79361e-21	2.70337e-20
SFRUCORN0000005570	584.559	-0.462872	0.289992	-1.59615	0.110455	0.175659
SFRUCORN0000005569	3530.14	0.292956	0.33149	0.883754	0.376829	0.476714
SFRUCORN0000005575	652.763	-0.92239	0.526939	-1.75047	0.0800373	0.134125
SFRUCORN0000005566	215.811	1.59357	0.444291	3.58677	0.000334806	0.000972806
SFRUCORN0000005572	79.653	0.558754	0.71023	0.786722	0.431445	0.530684
SFRUCORN0000005564	4374.17	4.51145	0.573248	7.86997	3.54726e-15	3.28547e-14
SFRUCORN0000005563	2793.95	-3.45715	0.431318	-8.01533	1.09839e-15	1.05858e-14
SFRUCORN0000005571	2513.27	-0.754662	0.542813	-1.39028	0.164444	0.243296
SFRUCORN0000005573	4.22469	-1.90635	1.33294	-1.43018	0.152665	0.229228
SFRUCORN0000005568	2074.72	-1.31337	0.333933	-3.93302	8.38846e-05	0.000269425
SFRUCORN0000005561	3313.5	7.86661	0.554366	14.1903	1.05244e-45	1.0162e-43
SFRUCORN0000005560	853.269	10.8801	0.914192	11.9013	1.1647e-32	4.7728e-31
SFRUCORN0000005567	245.714	0.493192	0.334479	1.47451	0.140345	0.213994
SFRUCORN0000005565	6265.81	-2.73148	0.430477	-6.34525	2.22066e-10	1.38056e-09
SFRUCORN0000005562	339.246	0.726325	0.304045	2.38887	0.0169002	0.0344675
SFRUCORN0000005627	3.31894	0.51658	1.35167	0.38218	0.702328	0.773748
SFRUCORN0000005623	1.53727	-1.16699	2.17162	-0.537382	0.591004	0.677783
SFRUCORN0000005624	5.498	-0.644428	1.03759	-0.621084	0.534544	0.626902
SFRUCORN0000005612	410.92	-0.0101505	0.323139	-0.0314122	0.974941	0.983114
SFRUCORN0000005614	249.12	0.236838	0.281776	0.840521	0.400616	0.500091
SFRUCORN0000005620	781.064	-0.441155	0.375371	-1.17525	0.239894	0.330461
SFRUCORN0000005616	1578.28	10.4338	2.47113	4.22228	2.41842e-05	8.40355e-05
SFRUCORN0000005618	705.213	-0.437275	0.297092	-1.47185	0.141062	0.21496
SFRUCORN0000005608	8787.2	-2.69022	0.459381	-5.85617	4.73653e-09	2.60223e-08
SFRUCORN0000005609	472.803	0.0332699	0.326827	0.101797	0.918918	0.942403
SFRUCORN0000005615	1057.84	1.90121	0.461476	4.11984	3.79138e-05	0.000128704
SFRUCORN0000005622	49.3903	-0.0240423	0.522736	-0.0459933	0.963316	0.974225
SFRUCORN0000005617	528.6	-0.852851	0.482399	-1.76794	0.0770717	0.129959
SFRUCORN0000005611	1417.97	0.44783	0.298604	1.49975	0.13368	0.205311
SFRUCORN0000005621	700.84	-0.87567	0.446719	-1.96023	0.0499692	0.089494
SFRUCORN0000005613	449.775	-1.64888	0.466837	-3.53202	0.000412395	0.00118093
SFRUCORN0000005619	262.071	0.778142	0.337007	2.30898	0.0209448	0.0416603
SFRUCORN0000005634	319.379	-1.14041	0.59375	-1.92069	0.0547707	0.0967649
SFRUCORN0000005630	1195.27	11.3437	0.9311	12.1832	3.82183e-34	1.7177e-32
SFRUCORN0000005631	246.04	1.33896	0.333457	4.0154	5.93455e-05	0.000195028
SFRUCORN0000005628	10.9316	0.738036	1.047	0.704907	0.480868	0.577049
SFRUCORN0000005632	836.361	-3.40807	0.560146	-6.08425	1.17041e-09	6.7874e-09
SFRUCORN0000005657	1.40801	4.07703	3.00561	1.35647	0.174948	0.256074
SFRUCORN0000031612	384.491	2.44526	0.339485	7.20284	5.89713e-13	4.60358e-12
SFRUCORN0000031619	33.6701	-1.40789	0.536119	-2.62608	0.00863752	0.0189037
SFRUCORN0000031622	486.463	-1.01548	0.496731	-2.04432	0.0409219	0.0751191
SFRUCORN0000031621	372.992	-1.73995	0.292114	-5.95641	2.57836e-09	1.45323e-08
SFRUCORN0000031618	39.6088	0.065466	0.812194	0.0806039	0.935757	0.954414
SFRUCORN0000031617	487.478	1.41394	0.363366	3.89122	9.974e-05	0.000315949
SFRUCORN0000031613	26.3231	2.60027	0.777477	3.34449	0.000824337	0.00222254
SFRUCORN0000031623	3476.58	0.923941	0.447976	2.06248	0.0391622	0.0723531
SFRUCORN0000031616	9.33483	0.0235544	1.09047	0.0216003	0.982767	0.988912
SFRUCORN0000032777	1308.85	-2.25515	0.558002	-4.04148	5.31156e-05	0.000176053
SFRUCORN0000032779	7773.67	-2.94433	0.691193	-4.25978	2.04633e-05	7.18004e-05
SFRUCORN0000032776	41.8676	-1.9643	0.718388	-2.73431	0.00625103	0.0140612
SFRUCORN0000032778	77.0495	1.68594	0.440207	3.82987	0.000128209	0.000398852
SFRUCORN0000013595	14.4429	-0.298538	0.877859	-0.340075	0.7338	0.799751
SFRUCORN0000013593	4.6042	-1.68562	1.39598	-1.20748	0.227247	0.315998
SFRUCORN0000013608	498.254	1.22331	0.274914	4.44977	8.5961e-06	3.19157e-05
SFRUCORN0000013609	1053.04	-1.53675	0.441981	-3.47696	0.000507137	0.00142476
SFRUCORN0000013604	30.6391	-2.17655	0.578078	-3.76516	0.000166445	0.00050768
SFRUCORN0000013612	4.78345	-0.658263	1.65638	-0.397411	0.691064	0.765485
SFRUCORN0000013623	2.24773	0.759973	1.92905	0.393963	0.693608	0.7677
SFRUCORN0000013632	1.22707	0.19658	2.35012	0.0836468	0.933337	0.952764
SFRUCORN0000013638	5.39915	6.01594	2.06903	2.90762	0.00364195	0.00860971
SFRUCORN0000013641	1.49058	4.15489	2.872	1.44669	0.147984	0.223697
SFRUCORN0000013633	5.8535	1.706	1.10229	1.54768	0.121699	0.190028
SFRUCORN0000013653	5.21076	3.20874	1.51181	2.12245	0.0338	0.063649
SFRUCORN0000013642	20.3783	2.54532	0.789352	3.22457	0.00126163	0.00328186
SFRUCORN0000013634	1.9342	3.33204	2.20791	1.50914	0.131263	0.202339
SFRUCORN0000013654	25.2925	5.76354	1.09298	5.27322	1.34049e-07	6.34668e-07
SFRUCORN0000013649	2.24223	4.74653	2.47994	1.91397	0.055624	0.0981424
SFRUCORN0000013651	21.4388	3.68165	0.839915	4.38337	1.1686e-05	4.25995e-05
SFRUCORN0000013644	1.05231	3.65744	4.36522	0.83786	0.402109	NA
SFRUCORN0000013640	2.28247	4.77471	2.81278	1.6975	0.0896017	0.147686
SFRUCORN0000013658	1.35732	0.868012	2.69391	0.322213	0.747291	0.810681
SFRUCORN0000013660	4.55604	-1.14021	1.63589	-0.696998	0.485804	0.581798
SFRUCORN0000013662	71.5931	-1.80982	0.722283	-2.50569	0.0122213	0.0258145
SFRUCORN0000013669	2.11512	1.91863	2.43368	0.788368	0.430481	0.52971
SFRUCORN0000013670	1.23016	3.8833	3.26987	1.1876	0.234991	0.324546
SFRUCORN0000013671	1.1624	3.79587	3.15238	1.20413	0.228541	NA
SFRUCORN0000013685	12.0051	7.1662	1.52036	4.71348	2.43524e-06	9.85645e-06
SFRUCORN0000013677	12.2119	1.82572	0.795047	2.29637	0.021655	0.0429293
SFRUCORN0000013676	4.6496	5.79605	1.9461	2.9783	0.00289854	0.00699898
SFRUCORN0000013678	0.929501	3.47879	3.54478	0.981382	0.326404	NA
SFRUCORN0000013690	9053.87	10.981	3.17461	3.45899	0.000542202	0.00151364
SFRUCORN0000013693	2.02315	0.935905	1.60875	0.581757	0.56073	0.651039
SFRUCORN0000013689	5.812	6.118	1.82424	3.35373	0.000797308	0.00215569
SFRUCORN0000013705	2228.42	-4.60804	0.488956	-9.42424	4.33219e-21	6.27842e-20
SFRUCORN0000013697	3.30712	-0.313307	1.77464	-0.176547	0.859864	0.900552
SFRUCORN0000013701	63.3916	-0.477489	0.448578	-1.06445	0.287124	0.383188
SFRUCORN0000013706	166.278	1.19904	0.458773	2.61358	0.0089598	0.019504
SFRUCORN0000013699	64.9661	-1.52683	0.424436	-3.59731	0.000321521	0.000935614
SFRUCORN0000013707	11.9174	4.62556	1.20412	3.84145	0.00012231	0.000381808
SFRUCORN0000013692	3.64173	4.39914	2.02611	2.17123	0.0299139	0.057146
SFRUCORN0000013691	6.19523	6.20964	1.81912	3.41353	0.00064126	0.00176529
SFRUCORN0000027263	1508.57	10.9301	0.785442	13.9159	5.07329e-44	4.53048e-42
SFRUCORN0000027270	1439.97	0.535302	0.425283	1.2587	0.20814	0.29432
SFRUCORN0000027279	38.6864	-2.99062	0.691171	-4.32689	1.51228e-05	5.42323e-05
SFRUCORN0000027272	2.3524	3.71914	2.09006	1.77944	0.0751679	0.127179
SFRUCORN0000027276	184.26	-1.60573	0.34462	-4.65941	3.17112e-06	1.25908e-05
SFRUCORN0000027265	3870.51	-2.62258	0.653749	-4.01161	6.03073e-05	0.000197937
SFRUCORN0000027271	177.697	2.07079	0.376559	5.49924	3.81429e-08	1.92572e-07
SFRUCORN0000027278	483.452	-1.94993	0.28244	-6.90386	5.06066e-12	3.64825e-11
SFRUCORN0000027273	999.938	-2.016	0.621139	-3.24565	0.00117181	0.00306628
SFRUCORN0000027269	94.5369	-0.167184	0.467331	-0.357742	0.720537	0.78869
SFRUCORN0000027275	2.96529	2.34571	1.96788	1.192	0.233262	0.322736
SFRUCORN0000027285	481.764	-0.178521	0.429779	-0.415379	0.677864	0.753567
SFRUCORN0000027281	107.319	-2.62799	0.557616	-4.7129	2.44216e-06	9.88185e-06
SFRUCORN0000027288	528.146	-1.14238	0.785239	-1.45481	0.145721	0.220993
SFRUCORN0000027289	7.69453	1.48526	1.13351	1.31033	0.190085	0.274195
SFRUCORN0000027287	565.798	10.8572	1.11541	9.73381	2.16342e-22	3.50342e-21
SFRUCORN0000027286	11.7574	7.1374	1.57692	4.52615	6.00667e-06	2.28564e-05
SFRUCORN0000033916	19.11	4.248	1.00153	4.24151	2.22023e-05	7.74099e-05
SFRUCORN0000033917	1.66111	-2.5807	2.25394	-1.14497	0.252222	0.344251
SFRUCORN0000029319	6.86884	-1.16592	1.66208	-0.701484	0.483001	0.579204
SFRUCORN0000029320	120.281	0.810215	0.49709	1.62992	0.103119	0.166102
SFRUCORN0000029318	22.7232	1.31599	0.622405	2.11437	0.0344837	0.0647549
SFRUCORN0000029322	231.739	-0.910396	0.494717	-1.84024	0.0657335	0.113352
SFRUCORN0000029327	30.1297	0.174382	0.728149	0.239487	0.810728	0.863134
SFRUCORN0000029323	2.64662	-0.0186461	2.39091	-0.00779877	0.993778	0.99584
SFRUCORN0000029324	4.39128	5.71182	2.38796	2.39193	0.0167602	0.0342135
SFRUCORN0000029329	3.63766	-0.260506	1.37643	-0.189262	0.849887	0.893252
SFRUCORN0000029321	31.0966	0.0714614	0.539891	0.132363	0.894697	0.925793
SFRUCORN0000033994	7.48561	-1.97726	1.28394	-1.54	0.123561	0.192564
SFRUCORN0000019981	4.52874	-2.03916	1.85428	-1.09971	0.271459	0.365598
SFRUCORN0000019984	3.98377	4.50704	2.03095	2.21918	0.0264747	0.0513505
SFRUCORN0000019982	198.978	-1.64023	0.386373	-4.2452	2.18403e-05	7.62338e-05
SFRUCORN0000019989	1.41237	0.936958	2.05739	0.455411	0.648813	0.728718
SFRUCORN0000019983	8.55222	-3.05495	1.1944	-2.55772	0.0105361	0.022604
SFRUCORN0000020004	1131.1	-1.06746	0.512253	-2.08386	0.0371731	0.0690914
SFRUCORN0000020002	880.058	12.3995	1.23783	10.0172	1.28139e-23	2.28594e-22
SFRUCORN0000020001	1107.51	1.83141	0.380561	4.81238	1.49142e-06	6.20379e-06
SFRUCORN0000020006	3.7835	-0.484905	1.89342	-0.2561	0.797874	0.853035
SFRUCORN0000019996	2870.78	-3.5296	0.570305	-6.18896	6.05621e-10	3.60966e-09
SFRUCORN0000019999	314.886	2.07268	0.298404	6.94587	3.76124e-12	2.73833e-11
SFRUCORN0000020012	1.01837	1.1956	2.80779	0.425815	0.670243	NA
SFRUCORN0000020019	17687	-4.33249	0.700296	-6.18665	6.14548e-10	3.66146e-09
SFRUCORN0000020020	26.4812	-3.16378	0.750321	-4.21656	2.48053e-05	8.61355e-05
SFRUCORN0000020035	937.471	-1.75215	0.288771	-6.0676	1.29835e-09	7.49562e-09
SFRUCORN0000020031	11.6174	-1.24547	0.993914	-1.25309	0.210172	0.296687
SFRUCORN0000020032	24.0625	3.02988	0.7356	4.11893	3.80634e-05	0.000129183
SFRUCORN0000020043	6.43687	2.5636	1.52527	1.68076	0.0928105	0.152226
SFRUCORN0000020030	33.1822	-1.39651	0.850014	-1.64292	0.100398	0.162431
SFRUCORN0000020044	2.59847	-0.623024	1.95537	-0.318622	0.750013	0.812957
SFRUCORN0000020029	248.451	11.5373	1.25584	9.18689	4.04371e-20	5.41816e-19
SFRUCORN0000020034	598.08	-1.01891	0.55796	-1.82614	0.0678297	0.116459
SFRUCORN0000020037	246.387	-0.400698	0.311426	-1.28666	0.198214	0.283592
SFRUCORN0000020024	211.625	8.45094	0.836338	10.1047	5.26606e-24	9.6967e-23
SFRUCORN0000020027	485.45	1.72183	0.344661	4.99572	5.86179e-07	2.55599e-06
SFRUCORN0000020038	118.511	2.02879	0.417727	4.85673	1.19337e-06	5.01262e-06
SFRUCORN0000020025	7.76852	1.33948	1.36107	0.984134	0.325049	0.424703
SFRUCORN0000020039	291	3.50165	0.442255	7.9177	2.41939e-15	2.27078e-14
SFRUCORN0000020045	3.40741	-1.59727	1.83353	-0.871143	0.383676	0.483584
SFRUCORN0000020036	106.66	-2.52098	0.436262	-5.77857	7.5336e-09	4.0567e-08
SFRUCORN0000020026	3.74794	-1.40846	2.15454	-0.653717	0.513294	0.607142
SFRUCORN0000033674	3.26385	3.17223	1.68774	1.87957	0.0601669	0.105292
SFRUCORN0000033766	1627.79	12.4187	1.09605	11.3303	9.28443e-30	2.93925e-28
SFRUCORN0000032268	13.3943	3.01704	0.873986	3.45205	0.000556352	0.00154919
SFRUCORN0000028128	16.1848	-1.71325	1.11033	-1.543	0.12283	0.191542
SFRUCORN0000028139	4.15522	2.95132	1.57081	1.87885	0.0602645	0.105451
SFRUCORN0000028131	17.1647	0.278951	0.785889	0.35495	0.722627	0.790082
SFRUCORN0000028133	10.0252	0.397948	1.22896	0.323809	0.746083	0.809768
SFRUCORN0000028153	50.1687	3.77071	0.635369	5.93467	2.94432e-09	1.65226e-08
SFRUCORN0000028147	262.387	8.79086	0.882139	9.96539	2.16034e-23	3.8056e-22
SFRUCORN0000028142	5.25301	-0.746844	1.30535	-0.572142	0.567226	0.656558
SFRUCORN0000028145	10.2387	0.215355	0.909992	0.236656	0.812924	0.864876
SFRUCORN0000028146	95.4461	10.1567	1.27554	7.96265	1.68396e-15	1.59899e-14
SFRUCORN0000028141	5.62825	-0.420834	1.14333	-0.368079	0.712815	0.782511
SFRUCORN0000028144	1.95856	2.45864	1.98948	1.23582	0.216524	0.303932
SFRUCORN0000028159	79.1597	7.01067	0.92546	7.57534	3.58187e-14	3.06912e-13
SFRUCORN0000028512	527.073	-2.29308	0.547384	-4.18917	2.79982e-05	9.67011e-05
SFRUCORN0000028528	8.45017	6.65949	1.63414	4.07523	4.59697e-05	0.000153953
SFRUCORN0000028529	104.554	2.58472	0.460943	5.60746	2.0532e-08	1.063e-07
SFRUCORN0000028516	3905.88	2.64925	0.275431	9.61855	6.67659e-22	1.04399e-20
SFRUCORN0000028523	16.2187	-2.3691	1.02373	-2.31418	0.0206579	0.0411639
SFRUCORN0000028531	24.1178	-3.55692	1.0152	-3.50367	0.000458896	0.00130082
SFRUCORN0000028520	3.41944	5.35107	2.26225	2.36538	0.0180116	0.0364597
SFRUCORN0000028524	5.82806	-1.00867	1.61947	-0.622843	0.533388	0.625925
SFRUCORN0000028525	29.6508	2.46718	0.762418	3.23599	0.0012122	0.00316286
SFRUCORN0000028515	8.67269	-0.798432	1.25091	-0.638279	0.523292	0.61656
SFRUCORN0000028478	244.585	-0.635886	0.307358	-2.06888	0.0385578	0.0713901
SFRUCORN0000028477	71.3343	0.636357	0.428494	1.4851	0.137517	0.210347
SFRUCORN0000028474	14.7119	-2.18989	0.945492	-2.31614	0.0205505	0.0409658
SFRUCORN0000028487	255.433	1.11068	2.12598	0.522434	0.601368	0.687018
SFRUCORN0000028471	111.086	0.628096	0.499366	1.25779	0.208469	0.294714
SFRUCORN0000028468	192.037	-1.43667	0.669079	-2.14724	0.0317741	0.0602452
SFRUCORN0000028479	1710.6	-4.29069	0.34548	-12.4195	2.04825e-35	1.02406e-33
SFRUCORN0000028472	519.387	-1.97891	0.324673	-6.09508	1.09384e-09	6.37448e-09
SFRUCORN0000028467	2.72082	3.95325	2.06843	1.91123	0.0559748	0.0986938
SFRUCORN0000028488	1.35319	-0.901384	2.72913	-0.330282	0.741187	0.805642
SFRUCORN0000026449	12.6092	0.223673	0.806718	0.277263	0.781579	0.839797
SFRUCORN0000026453	46.215	0.853036	0.467299	1.82546	0.0679314	0.116608
SFRUCORN0000026452	26.2877	0.136197	0.698258	0.195052	0.845352	0.889685
SFRUCORN0000026461	414.49	2.62188	0.487894	5.37388	7.70615e-08	3.76153e-07
SFRUCORN0000026455	628.191	-2.08025	0.510652	-4.0737	4.62716e-05	0.000154864
SFRUCORN0000026460	112.246	2.81105	0.401029	7.0096	2.39002e-12	1.77006e-11
SFRUCORN0000026463	9185.5	-0.276376	0.496063	-0.55714	0.577432	0.665777
SFRUCORN0000026457	18.7681	3.42043	0.994639	3.43887	0.000584153	0.00162109
SFRUCORN0000026464	1672.64	-2.24683	0.528448	-4.25176	2.12101e-05	7.4185e-05
SFRUCORN0000026454	156.067	2.92885	0.537979	5.44418	5.20445e-08	2.58699e-07
SFRUCORN0000026462	5059.43	-1.98479	0.312724	-6.3468	2.19839e-10	1.36727e-09
SFRUCORN0000026467	3319.84	-1.85938	0.405618	-4.58408	4.5599e-06	1.76955e-05
SFRUCORN0000026456	560.648	3.04048	0.44316	6.86091	6.84233e-12	4.86681e-11
SFRUCORN0000026466	69.2654	9.69359	1.46416	6.62059	3.57775e-11	2.39898e-10
SFRUCORN0000026459	2342.33	-1.40624	0.410022	-3.42968	0.000604294	0.00167277
SFRUCORN0000026465	45.2425	9.07885	1.40657	6.45461	1.08497e-10	6.94354e-10
SFRUCORN0000026458	1948.15	10.2984	0.639964	16.0922	2.89369e-58	5.58808e-56
SFRUCORN0000026468	276.764	-0.0871851	0.398841	-0.218596	0.826965	0.875473
SFRUCORN0000010611	173.394	4.00869	0.496822	8.06867	7.10658e-16	6.91806e-15
SFRUCORN0000010615	18.5252	-0.357017	0.647833	-0.551094	0.581569	0.669641
SFRUCORN0000010616	3.52094	-3.74192	2.46178	-1.52001	0.128509	0.198831
SFRUCORN0000010606	1.859	4.47832	2.78502	1.608	0.107834	0.172225
SFRUCORN0000010609	8330.99	-1.42506	0.348415	-4.09013	4.31134e-05	0.000144985
SFRUCORN0000010610	112.087	0.649679	0.437846	1.48381	0.137859	0.210808
SFRUCORN0000010608	143.315	-1.89303	0.454534	-4.16477	3.11661e-05	0.000106712
SFRUCORN0000010605	29.5011	-1.67129	0.628694	-2.65835	0.00785243	0.0173105
SFRUCORN0000010607	12.1083	-0.59726	0.807498	-0.739643	0.459517	0.556965
SFRUCORN0000010633	3.85579	-1.19254	1.69439	-0.70382	0.481545	0.577682
SFRUCORN0000010639	780.901	0.479996	0.378451	1.26832	0.204685	0.290962
SFRUCORN0000010635	296.96	7.94073	0.649382	12.2281	2.19934e-34	1.01124e-32
SFRUCORN0000010637	394.796	2.61303	0.440455	5.93257	2.98227e-09	1.67235e-08
SFRUCORN0000010634	205.885	0.995209	0.339955	2.92747	0.0034173	0.00813591
SFRUCORN0000010638	608.82	1.2445	0.487581	2.5524	0.0106983	0.0229139
SFRUCORN0000010636	663.26	-0.459435	0.294469	-1.56021	0.118709	0.186376
SFRUCORN0000010631	52.5459	-0.042995	0.540296	-0.0795769	0.936574	0.954894
SFRUCORN0000010641	32.5675	5.40728	0.869173	6.22117	4.93452e-10	2.97438e-09
SFRUCORN0000010630	3.32783	-0.64721	1.45764	-0.444014	0.657033	0.735917
SFRUCORN0000010624	2.57076	-3.27132	2.00808	-1.62908	0.103296	0.166324
SFRUCORN0000010621	1511.28	0.412298	0.337735	1.22077	0.222172	0.310518
SFRUCORN0000010626	558.675	0.633839	0.453677	1.39711	0.162379	0.240956
SFRUCORN0000010622	1442.13	13.1122	1.24351	10.5445	5.38402e-26	1.17649e-24
SFRUCORN0000010627	1.8729	0.100561	1.69527	0.059319	0.952698	0.966397
SFRUCORN0000010620	891.985	9.54168	0.634774	15.0316	4.55748e-51	6.01782e-49
SFRUCORN0000010629	246.047	-3.03708	0.44372	-6.8446	7.66893e-12	5.42976e-11
SFRUCORN0000010625	254.919	-0.081852	0.499882	-0.163743	0.869934	0.907897
SFRUCORN0000010653	2.35916	-3.19589	2.10189	-1.52048	0.12839	0.198707
SFRUCORN0000010662	504.558	1.28086	0.293257	4.36772	1.25552e-05	4.55319e-05
SFRUCORN0000010660	491.984	9.66992	0.830156	11.6483	2.34043e-31	8.6708e-30
SFRUCORN0000010656	129.243	0.510664	0.337581	1.51272	0.130352	0.20124
SFRUCORN0000010661	1972.78	-0.0124731	0.359449	-0.0347005	0.972319	0.981082
SFRUCORN0000010663	148.981	0.462186	0.502929	0.918988	0.358102	0.457389
SFRUCORN0000010657	21.0443	-1.41561	0.685601	-2.06478	0.0389441	0.0719933
SFRUCORN0000010658	161.459	1.70244	0.353778	4.81217	1.49299e-06	6.20868e-06
SFRUCORN0000010664	10.0509	6.90876	1.58207	4.3669	1.26023e-05	4.56812e-05
SFRUCORN0000010648	10.2134	0.142044	1.03532	0.137198	0.890874	0.923141
SFRUCORN0000010643	2083.16	-1.1863	0.428099	-2.7711	0.00558673	0.0127384
SFRUCORN0000010640	920.201	0.0344901	0.279356	0.123463	0.901741	0.930532
SFRUCORN0000010644	313.372	-1.1292	0.607605	-1.85844	0.063107	0.109561
SFRUCORN0000010642	201.867	4.3744	0.464739	9.41259	4.84046e-21	7.00189e-20
SFRUCORN0000010645	216.197	-4.9837	1.03382	-4.82067	1.43077e-06	5.95954e-06
SFRUCORN0000010649	780.008	12.2253	1.24123	9.84931	6.90147e-23	1.16525e-21
SFRUCORN0000010674	1.28521	3.94342	3.03279	1.30026	0.193511	0.278047
SFRUCORN0000010670	4.14093	-0.571793	1.3137	-0.435253	0.663379	0.741412
SFRUCORN0000010671	18.9985	6.85004	1.41944	4.82589	1.39383e-06	5.81194e-06
SFRUCORN0000010691	47.1661	-0.315721	0.490145	-0.644138	0.519486	0.613011
SFRUCORN0000010689	23.0155	-0.787401	0.76439	-1.0301	0.302961	0.40086
SFRUCORN0000010690	503.606	1.80497	0.496823	3.63303	0.000280117	0.000823977
SFRUCORN0000010692	4877.92	5.34842	0.33817	15.8158	2.42245e-56	4.20499e-54
SFRUCORN0000010687	438.013	0.726599	0.364458	1.99364	0.0461913	0.0835412
SFRUCORN0000010683	853.068	2.38026	0.307301	7.74568	9.50734e-15	8.53451e-14
SFRUCORN0000010679	1006.67	-2.06636	0.497784	-4.15113	3.30845e-05	0.00011303
SFRUCORN0000010682	13.3013	1.57784	0.827944	1.90574	0.0566844	0.0998424
SFRUCORN0000010677	97.9081	-2.59893	0.437333	-5.94268	2.80393e-09	1.57533e-08
SFRUCORN0000010684	593.557	0.594129	0.305864	1.94246	0.0520811	0.0925876
SFRUCORN0000010688	530.671	2.94861	0.42013	7.01833	2.2454e-12	1.66535e-11
SFRUCORN0000010680	2.00933	4.59057	2.73133	1.68071	0.0928198	0.152226
SFRUCORN0000010675	5.141	0.555241	2.15668	0.257451	0.796831	0.852392
SFRUCORN0000010705	35.5937	0.77018	1.0805	0.712802	0.475968	0.572637
SFRUCORN0000010711	2.38605	0.602928	2.49865	0.241301	0.809321	0.862052
SFRUCORN0000010708	107.077	-2.4756	0.745528	-3.3206	0.000898251	0.00240629
SFRUCORN0000010706	5.51149	4.13101	1.65472	2.49649	0.0125428	0.0264177
SFRUCORN0000010709	13.264	-3.61203	1.35228	-2.67108	0.00756078	0.0167536
SFRUCORN0000010695	319.628	1.25177	0.502275	2.49221	0.0126951	0.0266949
SFRUCORN0000010702	265.142	5.79928	0.496835	11.6725	1.76262e-31	6.6579e-30
SFRUCORN0000010700	31.1718	1.88969	0.618277	3.05639	0.00224019	0.00553385
SFRUCORN0000010693	875.201	-1.7785	0.391088	-4.54756	5.42706e-06	2.0815e-05
SFRUCORN0000010694	1090.03	0.0710164	0.314182	0.226036	0.821173	0.870654
SFRUCORN0000010703	724.022	-1.66661	0.384072	-4.3393	1.42934e-05	5.14251e-05
SFRUCORN0000010704	1.64091	4.29423	2.76347	1.55393	0.120202	0.188126
SFRUCORN0000010701	160.022	-1.17695	0.357453	-3.29259	0.000992681	0.00263912
SFRUCORN0000010699	5.77604	-2.85942	1.34457	-2.12665	0.0334492	0.0631191
SFRUCORN0000010696	956.923	2.03971	0.491811	4.14735	3.36349e-05	0.000114784
SFRUCORN0000010722	1247.85	-0.916655	0.475179	-1.92907	0.0537218	0.0951339
SFRUCORN0000010724	113.886	0.693679	0.404383	1.7154	0.0862719	0.142914
SFRUCORN0000010726	329.891	0.629576	0.388079	1.62229	0.104741	0.16821
SFRUCORN0000010712	228.73	-0.820516	0.385101	-2.13065	0.0331179	0.0625552
SFRUCORN0000010718	1401.24	-0.0962154	0.355402	-0.270723	0.786604	0.844141
SFRUCORN0000010737	1691.08	2.33594	0.32953	7.08868	1.35395e-12	1.02334e-11
SFRUCORN0000010731	171.891	0.336184	0.486762	0.690654	0.489783	0.585202
SFRUCORN0000010720	179.087	2.13787	0.308759	6.92408	4.38814e-12	3.18274e-11
SFRUCORN0000010714	2660.66	-0.193355	0.272309	-0.710058	0.477668	0.574057
SFRUCORN0000010733	146.614	8.92948	1.10638	8.07087	6.97975e-16	6.79887e-15
SFRUCORN0000010728	649.852	-0.435612	0.400893	-1.0866	0.277213	0.372308
SFRUCORN0000010716	69.2182	2.85693	0.432593	6.60419	3.99695e-11	2.66849e-10
SFRUCORN0000010729	1825.23	0.747472	0.423158	1.76642	0.0773262	0.130217
SFRUCORN0000010723	277.063	0.867593	0.41919	2.06969	0.0384814	0.0712743
SFRUCORN0000010736	725.807	-2.48866	0.437189	-5.69242	1.25253e-08	6.62005e-08
SFRUCORN0000010715	98.266	2.15773	0.552177	3.90768	9.31847e-05	0.000296521
SFRUCORN0000010727	183.762	1.68686	0.452876	3.72477	0.000195494	0.00058896
SFRUCORN0000010721	306.957	-1.09353	0.345821	-3.16212	0.00156627	0.00399492
SFRUCORN0000010717	1799.75	0.240518	0.347213	0.69271	0.488491	0.584201
SFRUCORN0000010725	88.6413	2.58092	0.538618	4.79175	1.65331e-06	6.83855e-06
SFRUCORN0000010732	12.1004	-1.4834	0.827187	-1.79331	0.0729237	0.123925
SFRUCORN0000010719	593.065	-1.3614	0.364932	-3.73057	0.000191048	0.00057703
SFRUCORN0000010730	8.99518	-3.13372	1.26705	-2.47323	0.0133896	0.0279744
SFRUCORN0000010735	1.5033	4.17102	4.29548	0.971025	0.331536	0.431317
SFRUCORN0000018128	103.298	-0.770482	0.41273	-1.86679	0.0619304	0.10795
SFRUCORN0000018123	4042.31	-1.24394	0.413062	-3.0115	0.00259962	0.00634162
SFRUCORN0000018130	640.511	1.30752	0.430006	3.0407	0.00236027	0.00579804
SFRUCORN0000018122	32.3673	8.59629	1.34739	6.37997	1.77121e-10	1.11078e-09
SFRUCORN0000018135	8.57298	6.68064	1.63239	4.09255	4.26647e-05	0.0001436
SFRUCORN0000018124	919.695	3.75583	0.44749	8.39311	4.73463e-17	4.99286e-16
SFRUCORN0000018129	582.694	3.68182	0.375194	9.81309	9.88884e-23	1.64981e-21
SFRUCORN0000018127	1.58587	4.24765	2.83218	1.49978	0.133672	0.205311
SFRUCORN0000018138	995.675	-4.67597	0.586801	-7.96858	1.60502e-15	1.52779e-14
SFRUCORN0000018139	350.466	-5.17067	0.682477	-7.57634	3.5544e-14	3.05066e-13
SFRUCORN0000018154	728.327	-3.38932	0.435087	-7.78999	6.70161e-15	6.09377e-14
SFRUCORN0000018155	14.0294	6.40777	1.43671	4.46005	8.19423e-06	3.0519e-05
SFRUCORN0000018152	574.852	-3.30887	0.466566	-7.09197	1.32214e-12	1.00028e-11
SFRUCORN0000018157	2.9051	-1.61733	1.76954	-0.913984	0.360725	0.460261
SFRUCORN0000018159	6.35124	-1.43894	1.73001	-0.831751	0.405549	0.504943
SFRUCORN0000018161	240.588	2.25804	0.426699	5.29187	1.21071e-07	5.76579e-07
SFRUCORN0000018156	20.2089	-1.01995	1.16157	-0.878079	0.379901	0.479814
SFRUCORN0000018167	1.80937	0.7477	2.6072	0.286783	0.774278	0.834042
SFRUCORN0000018171	33.4207	0.951038	1.14849	0.828079	0.407626	0.506793
SFRUCORN0000018173	12.7103	4.79907	1.31273	3.65579	0.000256392	0.000757941
SFRUCORN0000018174	1.60068	4.25634	4.24016	1.00382	0.315468	0.414392
SFRUCORN0000018176	12.5739	-1.39287	1.07639	-1.29402	0.195658	0.280606
SFRUCORN0000018182	268.14	11.6472	1.24863	9.32796	1.07923e-20	1.51712e-19
SFRUCORN0000018185	706.841	1.3237	0.35075	3.77391	0.000160709	0.000491546
SFRUCORN0000018183	25.6425	2.08851	0.627876	3.32631	0.000880046	0.00236121
SFRUCORN0000018178	2535.76	1.25182	0.359423	3.48285	0.000496104	0.0013958
SFRUCORN0000018179	240.375	0.945274	0.32379	2.91941	0.00350699	0.00832635
SFRUCORN0000018181	6.35827	6.2489	1.7553	3.56002	0.000370821	0.00107021
SFRUCORN0000018186	21.8647	0.779145	1.03308	0.754195	0.450732	0.548641
SFRUCORN0000018184	60.0306	1.74166	0.504326	3.45345	0.000553473	0.00154232
SFRUCORN0000018177	1.27047	0.898504	2.77421	0.323878	0.746031	0.809768
SFRUCORN0000006825	6.05729	-3.49021	1.73558	-2.01097	0.0443282	0.0804732
SFRUCORN0000006826	328.925	10.9788	1.24337	8.82991	1.04759e-18	1.23922e-17
SFRUCORN0000006830	16.9778	1.17603	0.712675	1.65017	0.0989089	0.160425
SFRUCORN0000006843	4.1228	-0.733247	1.29059	-0.568149	0.569934	0.659158
SFRUCORN0000006854	122.539	1.9897	0.393506	5.05634	4.27373e-07	1.90383e-06
SFRUCORN0000006853	512.501	-0.310914	0.44035	-0.706061	0.48015	0.576546
SFRUCORN0000006861	492.934	2.30607	0.318496	7.24049	4.47071e-13	3.53651e-12
SFRUCORN0000006859	58.4534	1.45957	0.451732	3.23106	0.00123332	0.00321416
SFRUCORN0000006862	174.187	11.0246	1.26556	8.71125	3.00555e-18	3.43692e-17
SFRUCORN0000006864	37.218	0.561874	0.625872	0.897746	0.369321	0.469291
SFRUCORN0000006860	34.1854	-1.87093	0.779389	-2.4005	0.0163725	0.0334752
SFRUCORN0000006870	36697.8	-2.71367	0.33169	-8.18135	2.80675e-16	2.81934e-15
SFRUCORN0000006891	1419.78	10.5938	0.725796	14.5961	2.97404e-48	3.21301e-46
SFRUCORN0000006894	46.9578	6.65043	1.01206	6.57118	4.9917e-11	3.30973e-10
SFRUCORN0000006895	365.115	-0.117202	0.337732	-0.347026	0.728572	0.795175
SFRUCORN0000006893	403.936	6.07817	0.519533	11.6993	1.28517e-31	4.97611e-30
SFRUCORN0000006890	17.1544	-1.48896	0.790087	-1.88456	0.0594895	0.104213
SFRUCORN0000006881	3.55653	-2.06448	1.4503	-1.42348	0.154596	0.231654
SFRUCORN0000006877	262.652	11.6174	1.24986	9.29491	1.47326e-20	2.04496e-19
SFRUCORN0000006871	29.1823	1.14087	0.54119	2.10808	0.0350241	0.0655944
SFRUCORN0000006886	33.7379	-2.2543	0.87925	-2.56389	0.0103506	0.0222494
SFRUCORN0000006882	332.421	-2.80772	0.481231	-5.83445	5.39669e-09	2.95023e-08
SFRUCORN0000006880	137.899	-1.68517	0.731882	-2.30251	0.0213064	0.042336
SFRUCORN0000006879	25.0374	1.21568	0.806337	1.50765	0.131643	0.202808
SFRUCORN0000006900	1448.63	-1.2461	0.32204	-3.86941	0.0001091	0.000343067
SFRUCORN0000006898	17.9846	3.84885	0.985084	3.90713	9.33996e-05	0.000297083
SFRUCORN0000006896	877.952	10.5341	0.829309	12.7023	5.74141e-37	3.22542e-35
SFRUCORN0000006903	1109.11	-0.310926	0.341178	-0.911331	0.362121	0.461737
SFRUCORN0000006904	2136.46	-2.67076	0.30191	-8.84621	9.0541e-19	1.07846e-17
SFRUCORN0000006907	619.921	11.8938	1.23922	9.59783	8.16484e-22	1.26518e-20
SFRUCORN0000006897	1570.69	0.91665	0.442992	2.06923	0.038525	0.0713379
SFRUCORN0000006902	2.75609	0.700679	1.82781	0.383344	0.701465	0.773219
SFRUCORN0000006906	35.3532	2.11049	0.552149	3.82232	0.000132204	0.000409958
SFRUCORN0000006922	22.7309	-0.458047	1.70197	-0.269128	0.787831	0.845122
SFRUCORN0000006921	96.5373	1.0053	1.34447	0.747728	0.454624	0.552308
SFRUCORN0000006923	47.1517	2.66868	1.5564	1.71465	0.086409	0.143095
SFRUCORN0000006925	30.3048	4.6947	1.15555	4.06275	4.84977e-05	0.000161753
SFRUCORN0000006950	20.6106	0.946018	0.92817	1.01923	0.308094	0.406434
SFRUCORN0000006954	268.068	0.849889	0.3124	2.72051	0.00651808	0.0146233
SFRUCORN0000006955	1.76372	4.40016	2.70205	1.62845	0.103429	0.166463
SFRUCORN0000006963	8.43315	4.82653	1.83993	2.62321	0.00871048	0.0190271
SFRUCORN0000006960	454.697	0.229292	0.395386	0.579918	0.56197	0.652184
SFRUCORN0000006967	17.2593	1.40464	0.950066	1.47846	0.139284	0.212747
SFRUCORN0000006961	537.356	1.38568	0.350124	3.95767	7.56842e-05	0.000244714
SFRUCORN0000006965	822.538	-0.788367	0.390016	-2.02137	0.0432416	0.0788154
SFRUCORN0000006962	459.929	5.60898	0.371133	15.1131	1.32711e-51	1.84708e-49
SFRUCORN0000006964	894.751	-2.67591	0.351533	-7.61212	2.69639e-14	2.34553e-13
SFRUCORN0000006959	77.7352	2.023	0.507768	3.9841	6.77366e-05	0.000220773
SFRUCORN0000006968	3.33917	-0.34129	1.29906	-0.262721	0.792766	0.848983
SFRUCORN0000031346	378.194	-1.53229	0.409549	-3.7414	0.000182999	0.000554017
SFRUCORN0000031351	797.705	0.68149	0.508278	1.34078	0.179991	0.262279
SFRUCORN0000031348	37.9139	1.18028	0.521883	2.26159	0.0237228	0.0465152
SFRUCORN0000031347	50.0676	1.51976	0.611608	2.48485	0.0129606	0.0271716
SFRUCORN0000031350	355.779	-0.790694	0.345002	-2.29185	0.0219142	0.0433542
SFRUCORN0000022541	71.4227	0.873865	0.492978	1.77262	0.0762911	0.128797
SFRUCORN0000022546	1079.6	0.201823	0.289349	0.697508	0.485485	0.581506
SFRUCORN0000022539	2153.52	5.51332	0.396619	13.9008	6.26409e-44	5.49852e-42
SFRUCORN0000022544	647.801	2.52903	0.330068	7.66213	1.8287e-14	1.61069e-13
SFRUCORN0000022538	266.322	-0.604944	0.383368	-1.57797	0.114572	0.180744
SFRUCORN0000022542	2731.33	-3.45786	0.304727	-11.3474	7.63841e-30	2.44319e-28
SFRUCORN0000022545	210.519	1.42376	0.368605	3.86255	0.000112207	0.000352408
SFRUCORN0000022548	20.4316	1.86937	1.08279	1.72645	0.0842672	0.1403
SFRUCORN0000022540	1630.26	2.95347	0.30291	9.75032	1.83892e-22	2.99363e-21
SFRUCORN0000022543	147.074	0.0619489	0.373097	0.16604	0.868126	0.906684
SFRUCORN0000022551	528.33	1.44784	0.286752	5.04912	4.4385e-07	1.97276e-06
SFRUCORN0000022549	78.2305	0.673408	0.410754	1.63944	0.101121	0.163446
SFRUCORN0000022553	31.1651	0.569914	0.717305	0.794521	0.426892	0.526173
SFRUCORN0000022552	8132.54	-2.8	0.340627	-8.22014	2.03266e-16	2.06054e-15
SFRUCORN0000022560	7.29522	5.4242	1.6248	3.33838	0.000842683	0.00227003
SFRUCORN0000022561	4.39597	-0.387992	2.31699	-0.167455	0.867012	0.905864
SFRUCORN0000022576	1.60496	-0.000608939	2.09527	-0.000290625	0.999768	0.999768
SFRUCORN0000022578	639.785	1.24915	0.459167	2.72047	0.0065189	0.0146233
SFRUCORN0000022573	10846.3	-3.05902	0.68987	-4.4342	9.24144e-06	3.41966e-05
SFRUCORN0000031288	60.0001	1.45899	0.431499	3.38122	0.000721641	0.0019666
SFRUCORN0000031282	2355.81	9.65946	0.588211	16.4218	1.33647e-60	3.22612e-58
SFRUCORN0000031287	362.619	1.26517	0.337641	3.74707	0.000178911	0.000542811
SFRUCORN0000031290	227.565	4.83935	0.396955	12.1912	3.46306e-34	1.56894e-32
SFRUCORN0000031284	3.62826	0.732245	1.56115	0.469041	0.63904	0.720255
SFRUCORN0000031283	317.883	1.5647	0.685024	2.28415	0.0223629	0.0441064
SFRUCORN0000016792	21.5433	2.46696	0.67603	3.64918	0.000263079	0.000776816
SFRUCORN0000016807	375.184	1.8239	0.44469	4.10151	4.10463e-05	0.000138637
SFRUCORN0000016793	11.4405	1.07298	0.798516	1.34372	0.179038	0.260989
SFRUCORN0000016795	2.79084	-4.96498	2.78217	-1.78457	0.0743313	0.125942
SFRUCORN0000016794	8.77155	-0.618396	1.26319	-0.489552	0.624451	0.707009
SFRUCORN0000016809	2060.01	-2.88388	0.460896	-6.25713	3.92133e-10	2.39165e-09
SFRUCORN0000016818	1.93304	-2.79159	2.65842	-1.05009	0.293676	0.390481
SFRUCORN0000016824	1.7362	4.37862	2.75597	1.58877	0.112111	0.177514
SFRUCORN0000016822	1141.4	1.41451	0.459777	3.07652	0.00209435	0.00520018
SFRUCORN0000016820	407.694	0.258233	0.587736	0.43937	0.660394	0.738807
SFRUCORN0000016849	30.3925	1.85679	0.582808	3.18593	0.00144289	0.00370654
SFRUCORN0000016854	10.215	3.47641	1.38238	2.51481	0.0119097	0.0252114
SFRUCORN0000016852	369.878	4.0874	0.368297	11.0981	1.28133e-28	3.62551e-27
SFRUCORN0000016855	92.8224	-0.231997	0.680492	-0.340925	0.73316	0.799223
SFRUCORN0000016838	18.122	7.75824	1.53816	5.04384	4.56275e-07	2.02325e-06
SFRUCORN0000016841	189.341	-2.07942	0.440631	-4.71918	2.36794e-06	9.59661e-06
SFRUCORN0000016837	41.6118	1.61768	0.517563	3.12558	0.00177457	0.00447158
SFRUCORN0000011419	903.562	-1.65944	0.472625	-3.51112	0.000446228	0.00126747
SFRUCORN0000011417	179062	-3.10986	0.330453	-9.41089	4.91945e-21	7.1095e-20
SFRUCORN0000011413	535.096	-0.563283	0.328001	-1.71732	0.0859203	0.142591
SFRUCORN0000011412	796.626	0.485535	0.281681	1.7237	0.0847615	0.140941
SFRUCORN0000011418	382.969	-0.0945531	0.363229	-0.260313	0.794623	0.8505
SFRUCORN0000011414	44.6515	-2.56333	0.584053	-4.38886	1.13945e-05	4.15862e-05
SFRUCORN0000011416	15.315	-2.86618	0.881652	-3.25092	0.00115033	0.00301569
SFRUCORN0000011421	1561.38	-3.60377	0.668382	-5.39178	6.97642e-08	3.42917e-07
SFRUCORN0000011428	151.805	-2.38784	0.514887	-4.6376	3.52486e-06	1.39059e-05
SFRUCORN0000011420	24550.4	-2.03438	0.503307	-4.04204	5.29884e-05	0.000175669
SFRUCORN0000011424	300.145	-3.75515	0.579873	-6.47582	9.43009e-11	6.07529e-10
SFRUCORN0000011422	629.211	-0.42911	0.573003	-0.74888	0.45393	0.551708
SFRUCORN0000011433	2.49326	1.5594	2.25512	0.691493	0.489256	0.584824
SFRUCORN0000011430	59.6231	-2.3904	0.492083	-4.85772	1.18744e-06	4.98906e-06
SFRUCORN0000011434	1.49066	2.98253	2.38913	1.24837	0.211895	0.298601
SFRUCORN0000011435	628.186	11.0154	1.0925	10.0828	6.58445e-24	1.2024e-22
SFRUCORN0000011436	150.133	0.25303	0.468561	0.540014	0.589187	0.676352
SFRUCORN0000011431	262.725	-1.98682	0.442269	-4.49233	7.0447e-06	2.65124e-05
SFRUCORN0000011438	814.602	1.4051	0.380427	3.6935	0.000221192	0.000660073
SFRUCORN0000011437	4445.1	-1.7617	0.28825	-6.11171	9.85696e-10	5.76382e-09
SFRUCORN0000011442	3.51472	5.39182	2.14709	2.51122	0.0120313	0.025441
SFRUCORN0000011441	146.445	-0.261863	0.576474	-0.45425	0.649649	0.729446
SFRUCORN0000011450	4.66783	-2.58253	1.64457	-1.57034	0.116337	0.18306
SFRUCORN0000011451	1.22383	0.607993	2.20766	0.275402	0.783008	0.840924
SFRUCORN0000011454	280.735	7.80056	0.736289	10.5944	3.16265e-26	7.10172e-25
SFRUCORN0000011453	15.1284	-1.02363	0.673866	-1.51904	0.128752	0.199148
SFRUCORN0000011455	1076.85	4.28145	0.375938	11.3887	4.75957e-30	1.54801e-28
SFRUCORN0000011459	1055.31	-0.750111	0.287216	-2.61166	0.00901032	0.0196085
SFRUCORN0000011460	3057.13	11.3903	0.843213	13.5082	1.39963e-41	1.04458e-39
SFRUCORN0000011461	1310.04	13.9357	1.23901	11.2475	2.38364e-29	7.30652e-28
SFRUCORN0000011470	19.6048	0.958086	0.644297	1.48703	0.137008	0.209693
SFRUCORN0000011475	10.8957	6.04018	2.11054	2.86191	0.00421094	0.00982275
SFRUCORN0000011473	77.9228	-2.18712	4.16958	-0.524541	NA	NA
SFRUCORN0000011496	1776.04	-0.438038	0.35084	-1.24854	0.211833	0.298586
SFRUCORN0000011493	491.219	0.771258	0.45922	1.6795	0.0930556	0.152548
SFRUCORN0000011483	17.0371	1.2326	1.06553	1.15679	0.247357	0.338959
SFRUCORN0000011495	89.3233	1.606	0.357228	4.49572	6.93335e-06	2.61379e-05
SFRUCORN0000011494	176.128	-0.710227	0.339604	-2.09134	0.0364976	0.0679912
SFRUCORN0000011497	12.7465	1.99689	0.831919	2.40034	0.0163798	0.0334858
SFRUCORN0000011481	347.985	8.07413	0.873455	9.2439	2.37673e-20	3.23508e-19
SFRUCORN0000011480	20.4108	6.10172	1.31825	4.62864	3.68068e-06	1.44763e-05
SFRUCORN0000033447	6.65424	0.111225	0.944685	0.117738	0.906276	0.933654
SFRUCORN0000033449	1.1624	3.79587	3.15238	1.20413	0.228541	NA
SFRUCORN0000027492	2.10686	2.55928	2.24451	1.14024	0.254185	0.346655
SFRUCORN0000027491	20.4286	0.377009	1.14423	0.329487	0.741788	0.806125
SFRUCORN0000027495	1573.81	11.7415	0.929399	12.6335	1.38044e-36	7.56254e-35
SFRUCORN0000027512	0.929501	3.47879	3.54478	0.981382	0.326404	NA
SFRUCORN0000027510	47.5569	1.35653	0.452753	2.99619	0.00273376	0.00663429
SFRUCORN0000027511	39.9003	4.55295	0.915049	4.97563	6.50351e-07	2.81989e-06
SFRUCORN0000027335	9.07858	-0.536415	0.908828	-0.590228	0.555038	0.645537
SFRUCORN0000027338	241.096	-0.115353	0.346967	-0.332462	0.73954	0.804532
SFRUCORN0000027337	178.161	0.43262	0.431494	1.00261	0.316049	0.414978
SFRUCORN0000027341	1186.5	-1.58619	0.368514	-4.30427	1.67534e-05	5.95817e-05
SFRUCORN0000027340	227.222	0.609223	0.379064	1.60718	0.108015	0.17246
SFRUCORN0000027344	28.7209	-0.697087	0.646215	-1.07872	0.280711	0.376157
SFRUCORN0000027357	3.80272	0.794825	1.38755	0.572826	0.566763	0.656267
SFRUCORN0000027361	1.96284	1.0518	1.81139	0.580659	0.56147	0.651739
SFRUCORN0000027355	25.3353	0.515942	0.668131	0.772217	0.439986	0.537912
SFRUCORN0000027354	149.595	-0.352682	0.317502	-1.1108	0.266654	0.36046
SFRUCORN0000027353	1.42282	4.08625	4.35568	0.938144	0.34817	0.447867
SFRUCORN0000029791	25.0642	1.2281	0.716415	1.71423	0.0864862	0.143177
SFRUCORN0000029792	9.1872	0.452254	1.22226	0.370013	0.711373	0.781372
SFRUCORN0000029548	4.49322	-0.976771	1.15931	-0.842543	0.399484	0.49908
SFRUCORN0000024471	22.2928	-0.436067	0.622068	-0.700997	0.483305	0.579478
SFRUCORN0000024462	1.52884	-1.3324	2.16031	-0.616764	0.537391	0.629612
SFRUCORN0000024476	930.638	-1.50189	0.461057	-3.25749	0.00112404	0.00295379
SFRUCORN0000024474	8.80526	-0.832487	0.914494	-0.910325	0.362651	0.462336
SFRUCORN0000024484	2.1195	3.55783	2.1663	1.64235	0.100517	0.162555
SFRUCORN0000024477	195.361	2.98946	0.341761	8.74723	2.1865e-18	2.52461e-17
SFRUCORN0000024483	2.68284	0.941291	1.4659	0.642126	0.520792	0.614223
SFRUCORN0000024475	36.2315	6.3431	1.22556	5.17566	2.27111e-07	1.04548e-06
SFRUCORN0000024473	148.165	0.476948	0.389367	1.22493	0.220602	0.308898
SFRUCORN0000024492	7.55599	1.00153	0.929717	1.07724	0.281374	0.376751
SFRUCORN0000024495	19.1928	-0.149564	0.887785	-0.168469	0.866215	0.905492
SFRUCORN0000024490	83.2147	0.0570013	0.514967	0.110689	0.911863	0.937413
SFRUCORN0000024489	12.4158	0.192217	1.07175	0.179348	0.857664	0.898613
SFRUCORN0000024503	755.584	-0.406406	0.541763	-0.750155	0.453161	0.550947
SFRUCORN0000024501	49.1316	0.650533	0.778737	0.835369	0.40351	0.503052
SFRUCORN0000024504	45.8181	-0.499391	0.495104	-1.00866	0.313138	0.412068
SFRUCORN0000024499	117.59	1.8347	0.515793	3.55704	0.000375059	0.00108122
SFRUCORN0000024502	125.54	4.91126	0.505354	9.71846	2.5155e-22	4.04812e-21
SFRUCORN0000024500	542.947	10.8359	1.09344	9.90992	3.76951e-23	6.55064e-22
SFRUCORN0000024498	103.325	-0.931157	0.575178	-1.6189	0.105469	0.169234
SFRUCORN0000024509	3.00435	0.416066	1.81764	0.228904	0.818943	0.869066
SFRUCORN0000024505	16.679	1.54188	1.1367	1.35646	0.174954	0.256074
SFRUCORN0000024513	4.80972	-0.522446	1.44402	-0.361799	0.717502	0.786595
SFRUCORN0000032114	2.1831	-0.775661	1.87718	-0.413204	0.679457	0.754945
SFRUCORN0000004839	18.3909	7.78131	1.42139	5.47446	4.38857e-08	2.19841e-07
SFRUCORN0000004841	1.22714	-0.871242	2.03234	-0.428689	0.66815	0.745262
SFRUCORN0000004858	77.0621	-2.88197	0.457123	-6.30458	2.88971e-10	1.77719e-09
SFRUCORN0000004857	27.234	-1.87537	0.704736	-2.6611	0.00778857	0.0171943
SFRUCORN0000004861	2656.69	-4.48788	0.512988	-8.74851	2.16187e-18	2.49803e-17
SFRUCORN0000004859	5898.27	-3.32709	0.665549	-4.99902	5.76237e-07	2.5169e-06
SFRUCORN0000004870	675.374	1.46082	0.352592	4.1431	3.42642e-05	0.000116828
SFRUCORN0000004868	373.427	-0.529066	0.325966	-1.62307	0.104574	0.167973
SFRUCORN0000004872	2989.08	-2.91305	0.432582	-6.7341	1.64951e-11	1.13461e-10
SFRUCORN0000004864	3.31788	-5.19432	2.76764	-1.8768	0.0605449	0.105858
SFRUCORN0000004873	1073.83	13.6489	1.23913	11.0149	3.24026e-28	8.81317e-27
SFRUCORN0000004871	1302.41	3.41415	0.536284	6.36632	1.93613e-10	1.21e-09
SFRUCORN0000004869	112.699	1.78186	0.711617	2.50396	0.0122812	0.0259232
SFRUCORN0000004862	10.5637	-1.45339	0.898246	-1.61803	0.105656	0.169465
SFRUCORN0000004865	1.35297	4.01922	4.35699	0.922475	0.356281	0.45572
SFRUCORN0000004878	153.577	2.52936	0.991427	2.55123	0.0107344	0.0229816
SFRUCORN0000004880	78.7529	-0.41649	0.590206	-0.705668	0.480395	0.576705
SFRUCORN0000004885	14.4422	0.0120866	1.00042	0.0120815	0.990361	0.993641
SFRUCORN0000004897	1273.37	-1.38196	0.352579	-3.91958	8.87041e-05	0.000283138
SFRUCORN0000004894	410.096	1.93352	0.349057	5.53927	3.03727e-08	1.54606e-07
SFRUCORN0000004899	127.673	-0.248799	0.335001	-0.742681	0.457675	0.555168
SFRUCORN0000004895	539.726	1.94321	0.43279	4.48996	7.1237e-06	2.67706e-05
SFRUCORN0000004896	76.6265	-3.10772	0.562664	-5.52323	3.3282e-08	1.69025e-07
SFRUCORN0000004898	2966.34	10.6314	0.643982	16.5088	3.16927e-61	7.89711e-59
SFRUCORN0000004900	5.79296	2.59709	1.34827	1.92624	0.0540742	0.0956592
SFRUCORN0000004908	60.6625	-0.675417	0.601564	-1.12277	0.261536	0.354815
SFRUCORN0000004916	2.77581	-1.27093	2.30056	-0.552446	0.580643	0.66883
SFRUCORN0000004913	43.186	-1.61296	0.493566	-3.26798	0.00108318	0.00285905
SFRUCORN0000004919	9.6001	-0.783415	1.01256	-0.773695	0.439111	0.537205
SFRUCORN0000004925	329.05	-0.830874	0.570837	-1.45554	0.145521	0.220775
SFRUCORN0000004920	339.068	1.7297	0.357002	4.84508	1.26562e-06	5.29738e-06
SFRUCORN0000004922	5.47531	4.15959	1.68711	2.46551	0.0136818	0.0285212
SFRUCORN0000004926	334.832	0.284686	0.402002	0.708169	0.47884	0.575152
SFRUCORN0000004924	15.1969	-3.05454	1.10229	-2.77108	0.00558714	0.0127384
SFRUCORN0000004921	353.095	0.186592	0.363976	0.512649	0.608197	0.692821
SFRUCORN0000004918	589.436	-0.670694	0.288713	-2.32305	0.0201766	0.0403507
SFRUCORN0000004941	18.9358	-1.98	0.79967	-2.47602	0.0132855	0.0277813
SFRUCORN0000004946	176.881	1.13025	0.362935	3.11419	0.00184453	0.00463351
SFRUCORN0000004943	515.65	-2.16345	0.332443	-6.50772	7.63024e-11	4.97592e-10
SFRUCORN0000004945	655.74	5.55205	0.543222	10.2206	1.60337e-24	3.10797e-23
SFRUCORN0000004927	137.67	7.2716	0.800734	9.08117	1.07409e-19	1.38602e-18
SFRUCORN0000004931	58.5249	4.16988	0.554846	7.51539	5.67422e-14	4.79284e-13
SFRUCORN0000004929	15.3925	-0.586953	1.17251	-0.500595	0.616656	0.700443
SFRUCORN0000004928	1.21542	0.791793	2.78294	0.284517	0.776014	0.835387
SFRUCORN0000004956	2.63042	-4.87022	2.41466	-2.01694	0.0437018	0.0795041
SFRUCORN0000004960	1.35839	-0.219209	2.79575	-0.0784081	0.937503	0.955186
SFRUCORN0000004967	5.70416	4.18714	1.76917	2.36673	0.0179461	0.0363463
SFRUCORN0000004969	16.1179	0.836322	1.3599	0.61499	0.538562	0.630655
SFRUCORN0000004981	3994.68	-0.905341	0.456966	-1.9812	0.0475691	0.085712
SFRUCORN0000004980	257.523	5.8059	1.09633	5.29576	1.1852e-07	5.65304e-07
SFRUCORN0000004978	306.685	0.684564	0.523145	1.30855	0.190685	0.27495
SFRUCORN0000004979	2712.24	-0.0556641	0.296554	-0.187703	0.85111	0.893989
SFRUCORN0000004982	10136.7	-0.117247	0.322914	-0.36309	0.716538	0.785783
SFRUCORN0000004973	586.773	-0.0881467	0.324231	-0.271864	0.785726	0.843374
SFRUCORN0000004974	4.12089	-1.72165	1.65905	-1.03773	0.299397	0.397199
SFRUCORN0000004984	286.97	1.2498	0.408223	3.06155	0.00220195	0.00544547
SFRUCORN0000004988	747.704	-0.574992	0.385149	-1.49291	0.135462	0.207655
SFRUCORN0000004994	3.26478	0.646833	1.81361	0.356654	0.721351	0.789301
SFRUCORN0000004983	128.372	-0.656377	0.432418	-1.51792	0.129033	0.199483
SFRUCORN0000005003	2.85413	1.89585	1.68581	1.12459	0.260761	0.354123
SFRUCORN0000004997	2.92612	5.12946	2.24254	2.28734	0.0221757	0.0437874
SFRUCORN0000004989	4177.99	-3.08549	0.483462	-6.38207	1.7471e-10	1.0963e-09
SFRUCORN0000004986	771.472	-1.29223	0.532432	-2.42703	0.015223	0.031374
SFRUCORN0000004985	694.617	-0.936493	0.258437	-3.62368	0.000290439	0.000851744
SFRUCORN0000004996	3157.36	11.743	0.723826	16.2235	3.43867e-59	7.17892e-57
SFRUCORN0000004987	15.0653	-0.506989	0.920322	-0.550882	0.581714	0.669715
SFRUCORN0000027552	815.33	-2.25905	0.512059	-4.41171	1.02558e-05	3.77065e-05
SFRUCORN0000027553	282.586	2.59936	0.403779	6.43758	1.21395e-10	7.75294e-10
SFRUCORN0000027551	45.2812	-2.71733	0.61242	-4.43704	9.1205e-06	3.37734e-05
SFRUCORN0000027549	8.22102	1.45875	0.946709	1.54087	0.123349	0.192272
SFRUCORN0000027557	2.55778	3.8491	2.07818	1.85215	0.0640039	0.110784
SFRUCORN0000027574	228.331	3.59562	0.369566	9.72929	2.26164e-22	3.65553e-21
SFRUCORN0000027569	550.626	-0.62894	0.482081	-1.30464	0.192017	0.276524
SFRUCORN0000027564	324.952	10.061	1.09944	9.15102	5.64004e-20	7.40927e-19
SFRUCORN0000027571	95.4021	1.01517	0.395059	2.56967	0.0101795	0.021915
SFRUCORN0000027575	28.1764	1.51864	0.697678	2.1767	0.0295027	0.0564776
SFRUCORN0000027572	108.938	2.73733	0.469819	5.82635	5.66522e-09	3.08937e-08
SFRUCORN0000027570	132.388	0.38783	0.363263	1.06763	0.285689	0.381668
SFRUCORN0000027568	1332.72	0.0504514	0.232416	0.217074	0.828151	0.876488
SFRUCORN0000027573	279	-0.893611	0.325238	-2.74756	0.00600412	0.013573
SFRUCORN0000027576	19.2773	4.61024	0.934472	4.93352	8.07594e-07	3.45934e-06
SFRUCORN0000033794	1.41221	2.89487	2.63135	1.10014	0.27127	0.365438
SFRUCORN0000033797	2.57049	3.86414	2.08774	1.85087	0.0641879	0.111033
SFRUCORN0000033796	1.61767	2.09143	2.19083	0.95463	0.339765	0.440281
SFRUCORN0000014778	1452.54	10.5909	2.33537	4.53499	5.76075e-06	2.19802e-05
SFRUCORN0000014781	2467.62	11.0792	2.46869	4.4879	7.19283e-06	2.70003e-05
SFRUCORN0000014779	400.11	12.2247	1.25185	9.76525	1.58725e-22	2.60037e-21
SFRUCORN0000014782	1.1624	3.79587	3.15238	1.20413	0.228541	NA
SFRUCORN0000014791	1320.6	13.9473	1.24285	11.2221	3.17704e-29	9.6809e-28
SFRUCORN0000014790	5550.7	-3.01109	0.37176	-8.09954	5.51692e-16	5.43218e-15
SFRUCORN0000014786	280.575	-1.25815	0.358674	-3.50779	0.000451848	0.00128226
SFRUCORN0000014787	89.1602	-1.21327	0.476757	-2.54484	0.0109329	0.0233485
SFRUCORN0000014785	551.935	10.0158	1.80573	5.54669	2.91127e-08	1.48338e-07
SFRUCORN0000014784	9.01335	6.75009	1.74333	3.87195	0.000107967	0.000339711
SFRUCORN0000014789	26598.4	-1.84372	0.297453	-6.19834	5.70614e-10	3.40758e-09
SFRUCORN0000014788	609.743	-0.168028	0.502613	-0.334309	0.738147	0.803185
SFRUCORN0000014783	160.536	-1.28918	0.36438	-3.53802	0.000403145	0.00115744
SFRUCORN0000014792	148.239	0.662407	0.394219	1.6803	0.0928985	0.152339
SFRUCORN0000014798	5.70191	6.09176	1.80963	3.3663	0.000761845	0.00206595
SFRUCORN0000014800	398.613	0.562026	0.336862	1.66841	0.0952337	0.155476
SFRUCORN0000014796	28.5694	-0.152634	0.665049	-0.229508	0.818474	0.869018
SFRUCORN0000014801	209.563	1.12995	0.371512	3.04149	0.00235408	0.00578375
SFRUCORN0000014794	11.23	1.69271	1.18953	1.42301	0.154734	0.23172
SFRUCORN0000014793	40.7348	1.96636	0.60086	3.27257	0.00106574	0.00281591
SFRUCORN0000014799	287.705	-0.321843	0.393345	-0.81822	0.413232	0.512731
SFRUCORN0000014797	341.179	0.952059	0.401409	2.37179	0.017702	0.035899
SFRUCORN0000014802	64.3119	3.58076	0.670644	5.33928	9.33155e-08	4.51497e-07
SFRUCORN0000014806	726.86	2.5258	0.30366	8.31786	8.95664e-17	9.26799e-16
SFRUCORN0000014807	257.127	5.57195	0.603623	9.23085	2.685e-20	3.63227e-19
SFRUCORN0000014804	1.95127	0.829055	2.1075	0.393383	0.694036	0.767852
SFRUCORN0000014805	43.946	0.344733	0.619014	0.556907	0.577591	0.665911
SFRUCORN0000014809	41.9962	-1.03714	0.563121	-1.84177	0.0655087	0.113027
SFRUCORN0000014813	1.11171	0.257887	2.29094	0.112569	0.910373	NA
SFRUCORN0000014811	2.09942	2.30909	2.61498	0.883025	0.377223	0.477036
SFRUCORN0000014819	1.49058	4.15489	2.872	1.44669	0.147984	0.223697
SFRUCORN0000014822	2.38668	-3.14688	2.10116	-1.49769	0.134214	0.206009
SFRUCORN0000014825	0.984547	3.55722	3.34206	1.06438	0.287156	NA
SFRUCORN0000014827	4.40617	3.79419	1.57948	2.40218	0.0162979	0.033348
SFRUCORN0000014839	1.95441	-2.8288	2.13673	-1.32389	0.18554	0.269196
SFRUCORN0000014837	1052.55	-2.45107	0.421745	-5.81173	6.18315e-09	3.35523e-08
SFRUCORN0000014833	613.797	1.21591	0.265813	4.57432	4.77775e-06	1.84713e-05
SFRUCORN0000014835	2010.36	-1.4405	0.358167	-4.02185	5.77421e-05	0.000190001
SFRUCORN0000014829	787.36	-0.801963	0.344217	-2.32982	0.0198158	0.039718
SFRUCORN0000014841	163.718	0.573881	0.532913	1.07687	0.281536	0.376902
SFRUCORN0000014840	6.62819	0.49878	1.51512	0.329201	0.742004	0.806247
SFRUCORN0000014838	133.979	1.73665	0.648606	2.6775	0.00741729	0.0164664
SFRUCORN0000014834	192.753	-0.476328	0.366724	-1.29888	0.193987	0.278626
SFRUCORN0000014844	81.5627	0.956881	0.464724	2.05903	0.0394911	0.0728563
SFRUCORN0000014832	6.35098	4.25001	1.46229	2.90641	0.00365597	0.00864022
SFRUCORN0000014828	27.3009	2.84044	0.741074	3.83287	0.000126655	0.000394575
SFRUCORN0000014830	1273.31	0.473121	0.388565	1.21761	0.223372	0.311732
SFRUCORN0000033780	6.76177	-2.01438	1.172	-1.71875	0.0856607	0.142191
SFRUCORN0000020775	1207.31	1.4843	0.318192	4.6648	3.08915e-06	1.23001e-05
SFRUCORN0000020774	1.23444	1.54975	2.18231	0.710144	0.477615	0.574057
SFRUCORN0000020779	508.893	3.70658	0.316862	11.6978	1.30833e-31	5.0531e-30
SFRUCORN0000020777	58.1697	-4.40028	0.848116	-5.1883	2.12227e-07	9.8047e-07
SFRUCORN0000020788	1.07983	3.6952	3.39222	1.08932	0.276014	NA
SFRUCORN0000020787	104.495	10.2875	1.26889	8.10753	5.16588e-16	5.09662e-15
SFRUCORN0000020780	405.625	-2.20325	0.405538	-5.43291	5.54428e-08	2.74707e-07
SFRUCORN0000020785	441.844	-2.64185	0.593078	-4.45447	8.41008e-06	3.12777e-05
SFRUCORN0000020782	95.6926	-4.0871	0.602504	-6.78352	1.17285e-11	8.17126e-11
SFRUCORN0000020778	153.015	0.339294	0.469231	0.723085	0.469628	0.566686
SFRUCORN0000020783	751.142	-1.49967	0.766161	-1.95738	0.0503023	0.0899965
SFRUCORN0000020800	0.901978	3.43564	4.37137	0.78594	0.431903	NA
SFRUCORN0000020804	915.616	2.29254	0.341155	6.71994	1.81804e-11	1.24609e-10
SFRUCORN0000020811	10452.8	-2.54323	0.548348	-4.63798	3.51827e-06	1.38835e-05
SFRUCORN0000020809	103.925	-0.0590817	0.513136	-0.115139	0.908335	0.934964
SFRUCORN0000020807	308.144	1.82363	0.375757	4.85323	1.21465e-06	5.09368e-06
SFRUCORN0000020813	20.4515	0.401763	0.736519	0.54549	0.585417	0.673025
SFRUCORN0000020802	514.483	11.6247	1.24023	9.37295	7.05315e-21	1.00428e-19
SFRUCORN0000020808	76.5031	-1.00653	0.387188	-2.59959	0.00933346	0.0202471
SFRUCORN0000020810	546.28	0.188345	0.29962	0.628613	0.529602	0.622476
SFRUCORN0000020814	2842.63	11.2101	0.691533	16.2106	4.2462e-59	8.63151e-57
SFRUCORN0000020806	290.278	0.27582	0.364901	0.755875	0.449724	0.547546
SFRUCORN0000020805	2295.88	2.00094	0.285591	7.00631	2.44691e-12	1.81045e-11
SFRUCORN0000020820	264.163	3.78285	0.516352	7.32611	2.36922e-13	1.92137e-12
SFRUCORN0000020822	310.026	-1.93082	0.512831	-3.76503	0.000166531	0.000507744
SFRUCORN0000020819	211.995	-6.1713	0.552142	-11.177	5.28372e-29	1.56077e-27
SFRUCORN0000020817	249.23	-3.40441	0.354107	-9.61408	6.97279e-22	1.08921e-20
SFRUCORN0000020821	231.436	0.662712	0.36299	1.8257	0.0678948	0.116558
SFRUCORN0000020823	149.422	0.467821	0.335024	1.39638	0.1626	0.241149
SFRUCORN0000020828	26.246	-2.70273	0.707605	-3.81955	0.000133695	0.000414001
SFRUCORN0000020829	4.39826	0.00805237	1.82147	0.0044208	0.996473	0.997464
SFRUCORN0000020843	3318.8	-0.282108	0.354736	-0.795262	0.426461	0.525894
SFRUCORN0000020844	275.471	-1.34247	0.386875	-3.47002	0.000520412	0.00145887
SFRUCORN0000020834	1.07983	3.6952	3.39222	1.08932	0.276014	NA
SFRUCORN0000020833	1.21134	-3.76402	3.41258	-1.10298	0.270034	0.364059
SFRUCORN0000020842	32.3009	0.583276	0.598165	0.975109	0.329506	0.429545
SFRUCORN0000020838	6.85494	0.895091	1.04548	0.856153	0.391913	0.491929
SFRUCORN0000020846	2.88588	5.10657	2.34494	2.1777	0.0294286	0.0563723
SFRUCORN0000033369	16.1122	0.722712	0.766737	0.942581	0.345895	0.446018
SFRUCORN0000033363	490.841	6.34342	0.740769	8.56329	1.09689e-17	1.20887e-16
SFRUCORN0000023017	297.509	-0.75653	0.350563	-2.15804	0.0309246	0.0587932
SFRUCORN0000023021	57.8618	1.35615	2.60551	0.520493	0.60272	0.688256
SFRUCORN0000023022	1.68768	-1.56036	2.03832	-0.765514	0.443965	0.541942
SFRUCORN0000023033	23.0365	-1.53953	1.06656	-1.44346	0.148892	0.224654
SFRUCORN0000023028	1.20066	-3.75275	3.38837	-1.10754	0.268061	0.361968
SFRUCORN0000023027	5.41134	-1.67313	1.23434	-1.35548	0.175264	0.256334
SFRUCORN0000023038	17.8332	3.63683	1.27916	2.84314	0.0044671	0.0103809
SFRUCORN0000023044	316.243	11.8851	1.25042	9.50488	2.0028e-21	3.00692e-20
SFRUCORN0000023041	37.6583	1.14296	0.524405	2.17953	0.0292924	0.0561741
SFRUCORN0000023051	616.212	-0.235699	0.327172	-0.720413	0.47127	0.568269
SFRUCORN0000023049	20.9768	1.33894	0.852543	1.57053	0.116292	0.183027
SFRUCORN0000023047	125.549	4.16748	0.466217	8.93891	3.93025e-19	4.81128e-18
SFRUCORN0000023048	2246.77	4.5427	0.341688	13.2949	2.47921e-40	1.70228e-38
SFRUCORN0000023050	37.9056	3.29131	0.983434	3.34675	0.000817643	0.00220642
SFRUCORN0000023046	32.155	4.62124	0.909862	5.07906	3.79315e-07	1.704e-06
SFRUCORN0000032251	1.13477	-0.585845	3.67276	-0.159511	0.873267	NA
SFRUCORN0000032248	115.548	0.766691	3.03076	0.25297	0.800292	0.854614
SFRUCORN0000032249	3.43899	-0.247393	1.48467	-0.166632	0.86766	0.906315
SFRUCORN0000032252	13.8004	3.14809	1.65409	1.90321	0.0570129	0.100375
SFRUCORN0000028788	77.1478	-1.47649	0.569082	-2.59451	0.00947246	0.0205015
SFRUCORN0000028789	1.99872	3.47411	3.12949	1.11012	0.266948	0.360811
SFRUCORN0000028813	555.949	-0.42148	0.338829	-1.24393	0.213524	0.300486
SFRUCORN0000028810	119.998	-1.09866	0.553597	-1.98458	0.047191	0.0851201
SFRUCORN0000028806	67.8593	-1.46877	0.591539	-2.48296	0.0130296	0.0272942
SFRUCORN0000028809	34.4986	-1.81729	0.889778	-2.04241	0.041111	0.0754482
SFRUCORN0000028812	13457.7	-1.77178	0.373884	-4.73885	2.14934e-06	8.75661e-06
SFRUCORN0000028816	22.0593	2.09298	1.20521	1.73661	0.0824558	0.137547
SFRUCORN0000028801	37.4063	-1.09692	0.799472	-1.37206	0.170045	0.250098
SFRUCORN0000028815	1.8001	-2.69757	2.66336	-1.01285	0.311134	0.409849
SFRUCORN0000028803	33.1206	-1.8552	0.814892	-2.27663	0.0228085	0.0449278
SFRUCORN0000023592	17.4233	7.70174	1.49292	5.15884	2.48486e-07	1.1398e-06
SFRUCORN0000023597	88.9261	2.11791	0.397672	5.32576	1.00533e-07	4.84899e-07
SFRUCORN0000023594	398.873	-1.94235	0.389417	-4.98784	6.10581e-07	2.65565e-06
SFRUCORN0000023593	5.78448	6.11146	1.81592	3.36549	0.000764081	0.00207129
SFRUCORN0000023602	10753.1	-2.29664	0.45349	-5.06438	4.09737e-07	1.83108e-06
SFRUCORN0000023598	22.4205	2.21813	0.719091	3.08463	0.00203803	0.0050677
SFRUCORN0000023599	2.09198	3.53857	2.21642	1.59652	0.110372	0.175588
SFRUCORN0000023601	1687.98	-1.03019	0.418232	-2.46321	0.01377	0.0286894
SFRUCORN0000023630	7.66891	6.52166	1.79835	3.62646	0.000287333	0.000843276
SFRUCORN0000031826	1191.74	10.0281	2.4686	4.06226	4.85989e-05	0.000162056
SFRUCORN0000031829	96.448	1.54348	2.67155	0.577748	0.563434	0.653637
SFRUCORN0000031825	10.2725	-4.3896	1.34122	-3.27284	0.00106472	0.00281417
SFRUCORN0000030873	33.9332	1.55465	0.692795	2.24402	0.0248308	0.0484848
SFRUCORN0000030878	20.5769	-0.092451	0.750925	-0.123116	0.902015	0.930629
SFRUCORN0000030876	48.1621	2.29236	0.573936	3.99409	6.49419e-05	0.000212112
SFRUCORN0000033776	287.729	1.99492	0.310661	6.42154	1.34902e-10	8.56953e-10
SFRUCORN0000031424	2.218	0.111054	1.6269	0.0682611	0.945578	0.961384
SFRUCORN0000033078	1.76063	1.20774	2.23178	0.541156	0.5884	0.675692
SFRUCORN0000033082	2.51235	1.43378	1.51071	0.949077	0.342581	0.443038
SFRUCORN0000033085	4.60727	5.786	1.97255	2.93326	0.0033542	0.0080017
SFRUCORN0000033080	3.51293	1.56422	1.75328	0.892166	0.372304	0.472382
SFRUCORN0000027217	909.354	13.4091	1.25223	10.7082	9.31851e-27	2.19789e-25
SFRUCORN0000027231	450.692	-0.677318	0.472935	-1.43216	0.152099	0.228533
SFRUCORN0000027222	124.798	-9.0148	2.42339	-3.71991	0.000199295	0.000599944
SFRUCORN0000027230	1333.98	-1.09926	0.313712	-3.50403	0.000458267	0.00129928
SFRUCORN0000027228	939.336	6.67403	0.798951	8.35349	6.62747e-17	6.93215e-16
SFRUCORN0000027225	1482.13	0.818087	0.38757	2.11081	0.0347887	0.0652325
SFRUCORN0000027227	327.893	0.929057	0.396963	2.34041	0.0192623	0.0387277
SFRUCORN0000027229	756.066	0.0416064	0.313408	0.132755	0.894387	0.925602
SFRUCORN0000027223	38.625	1.22544	0.530491	2.31	0.0208879	0.0415579
SFRUCORN0000027224	132.091	1.89963	0.471359	4.03011	5.57496e-05	0.000183955
SFRUCORN0000027226	344.311	1.76883	0.281372	6.28645	3.24798e-10	1.99277e-09
SFRUCORN0000027221	83.4603	0.872852	0.569466	1.53276	0.125336	0.194722
SFRUCORN0000027238	6780.26	2.69319	0.331862	8.11537	4.84289e-16	4.79601e-15
SFRUCORN0000027260	105.745	-0.619428	0.41274	-1.50077	0.133415	0.205087
SFRUCORN0000027252	361.04	0.926122	0.458383	2.02041	0.0433408	0.0789497
SFRUCORN0000027243	1748.1	-1.88581	0.467456	-4.03419	5.47905e-05	0.000181022
SFRUCORN0000027241	119.745	1.66843	0.380988	4.37921	1.1911e-05	4.33481e-05
SFRUCORN0000027249	154.116	2.91051	1.01071	2.87967	0.0039809	0.00933955
SFRUCORN0000027254	626.729	-0.523531	0.324981	-1.61096	0.107189	0.171477
SFRUCORN0000027237	8.64411	-3.38326	1.41635	-2.38871	0.0169078	0.0344783
SFRUCORN0000027245	138.76	1.41898	0.445902	3.18226	0.00146129	0.00375069
SFRUCORN0000027240	248.667	0.386247	0.324789	1.18923	0.234351	0.324068
SFRUCORN0000027250	223.824	1.13461	0.310203	3.65765	0.000254538	0.000752748
SFRUCORN0000027242	824.207	1.59534	0.322358	4.94896	7.46095e-07	3.21428e-06
SFRUCORN0000027255	431.105	1.82148	0.443365	4.10831	3.9856e-05	0.000134941
SFRUCORN0000027253	236.307	0.559313	0.299671	1.86642	0.0619821	0.108016
SFRUCORN0000027247	1.16248	2.55844	2.59249	0.986867	0.323708	NA
SFRUCORN0000027235	306.483	-1.15455	0.507238	-2.27615	0.0228369	0.0449722
SFRUCORN0000027239	622.789	-0.133885	0.349605	-0.38296	0.70175	0.773276
SFRUCORN0000027233	17556.2	-2.2676	0.377938	-5.99994	1.97386e-09	1.124e-08
SFRUCORN0000027236	4637.41	0.465315	0.326951	1.4232	0.15468	0.23172
SFRUCORN0000027261	18.4623	0.156914	0.630749	0.248774	0.803536	0.857367
SFRUCORN0000027257	3.5952	5.4291	2.20319	2.4642	0.0137318	0.0286216
SFRUCORN0000027244	409.632	2.24524	0.498734	4.50187	6.73582e-06	2.54616e-05
SFRUCORN0000027246	877.08	2.12587	0.375597	5.65997	1.51396e-08	7.95277e-08
SFRUCORN0000027234	172.102	10.0428	1.29722	7.7418	9.80224e-15	8.78902e-14
SFRUCORN0000027251	357.345	-0.196726	0.433838	-0.453454	0.650222	0.729981
SFRUCORN0000026845	37.5376	1.16295	1.07664	1.08017	0.280067	0.375424
SFRUCORN0000026847	725.489	11.2239	1.09108	10.287	8.06671e-25	1.60183e-23
SFRUCORN0000026843	1.97021	-0.931915	2.05185	-0.454182	0.649698	0.729446
SFRUCORN0000026848	722.617	-0.491435	0.398602	-1.2329	0.217615	0.305353
SFRUCORN0000026849	454.499	-0.345723	0.437845	-0.789601	0.429761	0.52895
SFRUCORN0000026846	898.063	12.4287	1.2393	10.0288	1.13922e-23	2.04373e-22
SFRUCORN0000026857	190.66	-0.304595	0.374035	-0.814348	0.415446	0.514652
SFRUCORN0000026854	6.41181	-1.63301	1.27584	-1.27995	0.200564	0.286405
SFRUCORN0000026859	901.387	-0.796358	0.383322	-2.07752	0.0377537	0.0700687
SFRUCORN0000026852	2.06756	-4.53503	2.44517	-1.85469	0.0636401	0.110342
SFRUCORN0000026858	380.668	0.530127	0.28811	1.84001	0.0657663	0.113383
SFRUCORN0000026850	1839.78	-1.03188	0.319102	-3.2337	0.00122196	0.00318563
SFRUCORN0000026860	665.572	9.28342	0.734943	12.6315	1.41579e-36	7.7288e-35
SFRUCORN0000026855	8.22686	-0.382801	0.98294	-0.389445	0.696947	0.770126
SFRUCORN0000026861	115.169	-0.0998669	0.371676	-0.268694	0.788165	0.845229
SFRUCORN0000026873	256.758	11.5848	1.39176	8.32388	8.51294e-17	8.82661e-16
SFRUCORN0000026879	1.28521	3.94342	3.03279	1.30026	0.193511	0.278047
SFRUCORN0000026867	46.5499	2.32518	3.4523	0.673516	0.500619	0.595294
SFRUCORN0000026862	290.003	-1.49085	0.644264	-2.31403	0.0206659	0.0411746
SFRUCORN0000026866	39.1456	2.02731	3.29394	0.615465	0.538248	0.630336
SFRUCORN0000026871	39.8562	8.89756	1.33008	6.68948	2.23965e-11	1.5229e-10
SFRUCORN0000026869	2.31419	3.70211	2.09146	1.77011	0.0767083	0.129374
SFRUCORN0000026870	1.57953	1.23231	1.97193	0.624929	0.532018	0.624773
SFRUCORN0000026864	57.591	-1.50977	0.458114	-3.29563	0.000982022	0.00261258
SFRUCORN0000026874	1.91405	4.51854	2.63289	1.71619	0.0861267	0.14273
SFRUCORN0000026877	5.74215	6.1034	1.83896	3.31895	0.000903573	0.00241803
SFRUCORN0000026863	131.35	0.660908	0.477786	1.38327	0.166582	0.245855
SFRUCORN0000033620	13.4182	-3.05272	0.985092	-3.09892	0.0019423	0.00485465
SFRUCORN0000033618	518.22	10.7667	1.0976	9.80936	1.02616e-22	1.71016e-21
SFRUCORN0000033619	600.829	-1.59202	0.413374	-3.85128	0.000117501	0.000367762
SFRUCORN0000033614	30.0044	-3.41745	0.684929	-4.98949	6.05377e-07	2.63524e-06
SFRUCORN0000033615	5.15114	-2.26319	1.4616	-1.54843	0.121519	0.189765
SFRUCORN0000013781	1.33296	1.38999	2.17762	0.638307	0.523274	0.61656
SFRUCORN0000013780	7.34492	6.45454	1.84778	3.49312	0.000477405	0.00134686
SFRUCORN0000013784	2.64027	4.97731	2.76366	1.80098	0.0717059	0.12207
SFRUCORN0000013792	16.7447	1.32821	0.730302	1.81871	0.0689551	0.118129
SFRUCORN0000013793	870.682	1.45006	0.300494	4.82558	1.39596e-06	5.81928e-06
SFRUCORN0000013801	217.435	2.29292	0.454234	5.0479	4.46702e-07	1.98307e-06
SFRUCORN0000013804	357.12	3.8122	0.476748	7.99625	1.28263e-15	1.23e-14
SFRUCORN0000013798	192.613	-3.1068	0.429549	-7.2327	4.73469e-13	3.72814e-12
SFRUCORN0000013797	72.4009	-2.09155	0.488792	-4.27901	1.87723e-05	6.62281e-05
SFRUCORN0000013800	175.152	-0.309141	0.318281	-0.971285	0.331407	0.431317
SFRUCORN0000013799	283.609	-1.18663	0.424766	-2.79361	0.00521228	0.0119579
SFRUCORN0000013802	4.10904	-5.51294	3.68868	-1.49456	0.13503	0.207095
SFRUCORN0000013805	1165.77	1.02714	0.333024	3.08427	0.0020405	0.005073
SFRUCORN0000013808	110.463	2.27971	0.574357	3.96915	7.2129e-05	0.000234052
SFRUCORN0000013807	173.993	-1.38615	0.530078	-2.615	0.00892278	0.0194289
SFRUCORN0000013814	102.849	0.0571572	0.612122	0.0933756	0.925605	0.946936
SFRUCORN0000013806	565.778	0.192876	0.45264	0.426113	0.670025	0.746788
SFRUCORN0000013813	41.1572	1.33349	0.645515	2.06577	0.0388503	0.0718457
SFRUCORN0000013809	304.339	1.77808	0.458723	3.87614	0.000106125	0.00033446
SFRUCORN0000013819	1373.85	3.18282	0.353844	8.99497	2.36306e-19	2.94411e-18
SFRUCORN0000013817	43.6491	0.2027	0.593633	0.341456	0.73276	0.798957
SFRUCORN0000013816	531.741	-0.713517	0.338394	-2.10854	0.0349847	0.0655503
SFRUCORN0000013822	101.874	-1.32581	0.522559	-2.53714	0.0111762	0.0238187
SFRUCORN0000013827	2974.7	-3.70396	0.541951	-6.8345	8.22902e-12	5.81033e-11
SFRUCORN0000013823	251.127	-0.16926	0.433693	-0.390275	0.696333	0.769668
SFRUCORN0000013837	1.41745	-2.40932	2.85604	-0.843589	0.398899	0.498471
SFRUCORN0000013824	3.73289	4.4389	1.85767	2.3895	0.0168715	0.0344194
SFRUCORN0000013833	29.2467	-1.93947	0.848187	-2.2866	0.0222191	0.0438563
SFRUCORN0000013832	130.005	-0.839937	0.53051	-1.58326	0.113361	0.179145
SFRUCORN0000013829	30.274	0.76555	0.627784	1.21945	0.222674	0.311067
SFRUCORN0000013830	10.3341	1.0107	0.81248	1.24396	0.213513	0.300486
SFRUCORN0000013834	52.4818	6.09104	0.824327	7.38911	1.47818e-13	1.2147e-12
SFRUCORN0000013828	489.909	1.559	0.357323	4.36299	1.28294e-05	4.64281e-05
SFRUCORN0000013826	67.9164	3.88809	0.586966	6.62405	3.49488e-11	2.34546e-10
SFRUCORN0000013852	6.81116	2.07737	1.88755	1.10056	0.271086	0.365252
SFRUCORN0000013841	541.754	-0.358192	0.442798	-0.808928	0.418557	0.517758
SFRUCORN0000013842	1459.25	-1.04477	0.609932	-1.71292	0.0867264	0.143528
SFRUCORN0000013847	10.3474	2.85588	1.07333	2.66076	0.00779638	0.0172066
SFRUCORN0000013843	4.96333	-0.436225	1.14629	-0.380553	0.703535	0.774967
SFRUCORN0000013878	3242.22	-2.97987	0.471615	-6.31844	2.64211e-10	1.63011e-09
SFRUCORN0000013872	127.807	-0.244609	0.457322	-0.534873	0.592738	0.679346
SFRUCORN0000013874	174.123	11.0242	1.25607	8.77673	1.68293e-18	1.96371e-17
SFRUCORN0000013875	76.4857	9.8378	1.2893	7.63035	2.34125e-14	2.04581e-13
SFRUCORN0000013873	2597.5	12.0754	0.809344	14.9199	2.44468e-50	3.02143e-48
SFRUCORN0000013871	85.5647	0.580606	0.394134	1.47312	0.140719	0.214522
SFRUCORN0000013876	74.3512	1.47037	0.574181	2.56081	0.0104428	0.0224288
SFRUCORN0000013877	1.88653	4.49867	2.69111	1.67168	0.094588	0.154574
SFRUCORN0000013867	291.977	0.732356	0.37723	1.94141	0.0522089	0.0927845
SFRUCORN0000013870	38.6881	-1.93994	0.664722	-2.91843	0.00351801	0.00834864
SFRUCORN0000013860	4.83586	4.00839	2.72579	1.47054	0.141415	0.215413
SFRUCORN0000013861	1.67803	-4.23252	2.50736	-1.68804	0.091403	0.150206
SFRUCORN0000013859	9.28008	4.95539	1.61379	3.07065	0.00213592	0.0052949
SFRUCORN0000013869	80.5146	-0.0880742	0.560444	-0.157151	0.875126	0.912146
SFRUCORN0000013866	421.923	2.56666	0.28727	8.93467	4.08385e-19	4.98747e-18
SFRUCORN0000013856	6800.9	-4.52237	0.549125	-8.23559	1.78669e-16	1.82075e-15
SFRUCORN0000013862	148.206	-4.53788	0.911667	-4.97756	6.439e-07	2.79349e-06
SFRUCORN0000013863	4.85229	-5.75231	1.86471	-3.08483	0.00203668	0.00506515
SFRUCORN0000025668	179.519	0.631973	0.502094	1.25868	0.208148	0.29432
SFRUCORN0000025669	235.599	-1.54607	0.456977	-3.38325	0.000716345	0.00195289
SFRUCORN0000025670	9.48328	0.841445	1.20547	0.698023	0.485163	0.58121
SFRUCORN0000025672	71.1873	2.41466	0.745695	3.23813	0.00120316	0.00314139
SFRUCORN0000025679	7.31034	2.76934	1.35743	2.04014	0.0413369	0.075839
SFRUCORN0000025681	60.7412	-0.0114211	0.973728	-0.0117292	0.990642	0.993794
SFRUCORN0000025685	2.57699	-4.84624	2.16905	-2.23426	0.0254657	0.0495991
SFRUCORN0000025686	2.48807	-1.27546	2.59527	-0.491458	0.623103	0.706104
SFRUCORN0000031879	1.66844	4.31698	2.76858	1.55928	0.118931	0.186649
SFRUCORN0000031892	0.984547	3.55722	3.34206	1.06438	0.287156	NA
SFRUCORN0000031896	1.58587	4.24765	2.83218	1.49978	0.133672	0.205311
SFRUCORN0000031887	7.29706	-1.80784	1.03524	-1.7463	0.0807589	0.135095
SFRUCORN0000031895	1.38477	1.78977	2.09153	0.855725	0.39215	0.492067
SFRUCORN0000031889	3.11676	2.85118	2.07128	1.37653	0.168659	0.248343
SFRUCORN0000031888	47.2105	-1.81475	0.644054	-2.81769	0.00483698	0.0111665
SFRUCORN0000031225	158.713	0.915863	0.881698	1.03875	0.298922	0.396739
SFRUCORN0000031228	209.444	-0.592247	0.527565	-1.1226	0.261605	0.354864
SFRUCORN0000031223	43.1685	2.26278	0.836526	2.70497	0.00683097	0.0152657
SFRUCORN0000031219	37.0924	1.10129	0.709372	1.55249	0.120545	0.188607
SFRUCORN0000031586	377.204	0.942225	0.309036	3.04892	0.00229668	0.00565891
SFRUCORN0000031595	8.2829	-0.0993388	0.983858	-0.100969	0.919575	0.942789
SFRUCORN0000031583	3.88784	-1.20699	1.67406	-0.720997	0.470911	0.567968
SFRUCORN0000024407	2185.75	12.8164	1.08894	11.7697	5.59456e-32	2.19924e-30
SFRUCORN0000024406	719.552	13.0712	1.24504	10.4986	8.76357e-26	1.88039e-24
SFRUCORN0000024408	12.4518	5.38111	1.43201	3.75773	0.000171464	0.000521962
SFRUCORN0000024411	1.23006	-0.217981	3.56993	-0.0610603	0.951311	0.965498
SFRUCORN0000024432	11421.4	-3.85398	0.301594	-12.7787	2.15654e-37	1.24781e-35
SFRUCORN0000024434	7934.47	-4.18559	0.476462	-8.78474	1.56731e-18	1.83296e-17
SFRUCORN0000024427	27.2147	-1.61762	0.810197	-1.99658	0.045871	0.08303
SFRUCORN0000024422	3.51472	5.39182	2.14709	2.51122	0.0120313	0.025441
SFRUCORN0000024417	0.984547	3.55722	3.34206	1.06438	0.287156	NA
SFRUCORN0000024430	626.091	-6.61215	1.08923	-6.0705	1.27516e-09	7.37e-09
SFRUCORN0000024426	5.9375	-4.55215	1.75931	-2.58746	0.00966852	0.0208878
SFRUCORN0000024433	442.915	1.83241	0.520832	3.51823	0.000434436	0.00123693
SFRUCORN0000024431	2919.03	-0.995374	0.34525	-2.88306	0.00393837	0.00925242
SFRUCORN0000024429	7.69058	-2.59117	1.37298	-1.88726	0.0591256	0.103658
SFRUCORN0000024449	123.698	2.7669	0.425258	6.50641	7.69681e-11	5.0151e-10
SFRUCORN0000024454	325.215	0.061175	0.345167	0.177233	0.859325	0.90011
SFRUCORN0000024440	55.6847	2.04291	0.732758	2.78797	0.00530389	0.0121392
SFRUCORN0000024451	1591.28	1.90963	0.400257	4.771	1.83317e-06	7.54212e-06
SFRUCORN0000024443	262.332	-0.0169139	0.719976	-0.0234923	0.981258	0.987908
SFRUCORN0000024453	61.339	-2.26181	0.732732	-3.08682	0.0020231	0.00503462
SFRUCORN0000024437	182.525	11.0925	1.27722	8.68493	3.78963e-18	4.30485e-17
SFRUCORN0000024455	2394.79	-2.13024	0.469267	-4.5395	5.63885e-06	2.1547e-05
SFRUCORN0000024456	1046.11	11.1696	0.924915	12.0764	1.40783e-33	6.10942e-32
SFRUCORN0000024457	121.809	-1.0842	0.648809	-1.67107	0.0947083	0.1547
SFRUCORN0000024458	452.601	2.70763	0.403607	6.70858	1.96523e-11	1.34399e-10
SFRUCORN0000024448	499.062	2.37125	0.277813	8.53542	1.39645e-17	1.53223e-16
SFRUCORN0000024445	96.5254	-0.711014	0.806319	-0.881802	0.377884	0.477579
SFRUCORN0000024446	21.4186	7.99945	1.53023	5.22761	1.71712e-07	8.01203e-07
SFRUCORN0000024459	7.24886	-0.469944	1.3203	-0.355937	0.721888	0.789665
SFRUCORN0000024435	343.721	4.62186	0.35877	12.8825	5.64636e-38	3.36797e-36
SFRUCORN0000024450	35.0327	2.18253	0.573607	3.80492	0.000141849	0.000437759
SFRUCORN0000024447	57.4557	1.0074	0.947042	1.06374	0.287448	0.383586
SFRUCORN0000024452	556.416	2.09836	0.56566	3.70958	0.000207607	0.000623508
SFRUCORN0000029288	103.323	1.88464	0.439503	4.28811	1.80202e-05	6.37642e-05
SFRUCORN0000029292	17.8616	7.73744	1.51448	5.10897	3.23926e-07	1.46668e-06
SFRUCORN0000029293	1.48433	0.288506	2.08851	0.138139	0.89013	0.922556
SFRUCORN0000029291	16.1955	5.16292	1.43987	3.58568	0.000336202	0.000976497
SFRUCORN0000029289	210.87	0.726146	0.533627	1.36077	0.173585	0.254591
SFRUCORN0000029303	520.86	-1.29843	0.406115	-3.1972	0.00138771	0.00357371
SFRUCORN0000029295	3.12937	0.966685	1.64967	0.585988	0.557884	0.648221
SFRUCORN0000030773	2.56744	-1.55643	1.6025	-0.97125	0.331424	0.431317
SFRUCORN0000030772	119.594	-1.41154	0.429798	-3.28419	0.00102277	0.00271399
SFRUCORN0000030767	1518.99	10.1474	2.57121	3.94656	7.92823e-05	0.000255653
SFRUCORN0000030774	213.296	-2.59579	0.427982	-6.0652	1.31793e-09	7.60013e-09
SFRUCORN0000030769	5.92217	5.13092	1.71667	2.98888	0.00279999	0.00678117
SFRUCORN0000030768	94.0087	7.71711	0.980364	7.87168	3.49903e-15	3.24469e-14
SFRUCORN0000033335	5.25291	-2.61836	1.56015	-1.67827	0.0932939	0.152874
SFRUCORN0000033336	2.33325	-3.1114	2.20352	-1.41201	0.157946	0.235623
SFRUCORN0000033900	35.7861	-0.870947	0.848644	-1.02628	0.304759	0.402894
SFRUCORN0000023986	117.073	2.67274	0.427628	6.25015	4.10047e-10	2.49599e-09
SFRUCORN0000023977	10.1733	-1.18436	1.001	-1.18318	0.236739	0.326611
SFRUCORN0000023983	2.19997	2.18741	2.24612	0.973862	0.330125	0.430171
SFRUCORN0000023987	55.2426	3.17525	0.550922	5.76352	8.23771e-09	4.42659e-08
SFRUCORN0000023989	2.40558	0.611818	2.42996	0.251781	0.80121	0.855418
SFRUCORN0000023979	36.4674	-2.39369	0.589339	-4.06165	4.87262e-05	0.000162445
SFRUCORN0000023985	160.405	-0.477103	0.301681	-1.58148	0.113769	0.179697
SFRUCORN0000023984	23.7768	0.0118784	0.564973	0.0210247	0.983226	0.989052
SFRUCORN0000023975	3000.08	-0.610702	0.255485	-2.39036	0.0168319	0.0343508
SFRUCORN0000023973	82.6002	-3.40618	0.612582	-5.56037	2.69206e-08	1.37988e-07
SFRUCORN0000023976	134.323	-0.419053	0.311023	-1.34734	0.177871	0.259603
SFRUCORN0000023992	119.914	-2.04455	0.522332	-3.91427	9.06783e-05	0.000289022
SFRUCORN0000023995	176.19	-0.740666	0.597773	-1.23904	0.21533	0.302696
SFRUCORN0000023996	8.48119	0.865164	0.907187	0.953677	0.340247	0.440795
SFRUCORN0000023991	638.923	3.34645	0.53445	6.26148	3.81342e-10	2.33044e-09
SFRUCORN0000023993	436.419	0.484143	0.437436	1.10678	0.268391	0.362319
SFRUCORN0000023997	13.2117	-1.6564	0.882055	-1.87789	0.0603965	0.105634
SFRUCORN0000023990	810.392	-0.272277	0.357934	-0.760691	0.446842	0.544721
SFRUCORN0000023994	42.4315	-1.84553	0.522012	-3.53542	0.000407127	0.00116736
SFRUCORN0000023999	3.02682	1.97918	2.1299	0.929239	0.352765	0.452496
SFRUCORN0000024002	210.065	0.547018	0.332554	1.6449	0.0999909	0.161941
SFRUCORN0000024004	95.2809	0.150163	0.407299	0.368679	0.712367	0.782241
SFRUCORN0000024007	1044.43	12.6466	1.23833	10.2126	1.74124e-24	3.34998e-23
SFRUCORN0000024006	1174.8	11.3194	0.929363	12.1798	3.98301e-34	1.78358e-32
SFRUCORN0000024005	887.976	0.602234	0.457884	1.31526	0.188424	0.272282
SFRUCORN0000024010	215.394	-3.36724	0.394699	-8.53116	1.4489e-17	1.5864e-16
SFRUCORN0000024009	505.435	-1.0459	0.256139	-4.08332	4.43964e-05	0.000149007
SFRUCORN0000024003	174.557	-1.08458	0.503098	-2.15581	0.0310987	0.0590952
SFRUCORN0000024008	385.399	12.1706	1.24558	9.77098	1.49998e-22	2.46524e-21
SFRUCORN0000024013	79.6712	-0.0356985	0.493429	-0.0723478	0.942325	0.958771
SFRUCORN0000024011	451.688	1.1927	0.554074	2.1526	0.0313502	0.0594953
SFRUCORN0000024014	2.13679	-1.87923	1.83246	-1.02552	0.305117	0.403195
SFRUCORN0000024012	1635.87	-2.20177	0.290304	-7.58434	3.34182e-14	2.87941e-13
SFRUCORN0000033088	250.776	0.502964	0.403887	1.24531	0.213018	0.299937
SFRUCORN0000033091	17.5682	1.1278	0.625186	1.80395	0.0712391	0.121369
SFRUCORN0000033092	244.106	-0.878058	0.365379	-2.40315	0.0162547	0.0332872
SFRUCORN0000033090	584.842	-1.47774	0.375584	-3.93451	8.33665e-05	0.000267872
SFRUCORN0000033089	613.562	-0.361704	0.477715	-0.757155	0.448957	0.546826
SFRUCORN0000033086	241.538	-2.55314	0.399241	-6.39498	1.60564e-10	1.01123e-09
SFRUCORN0000021725	1979.79	-4.91259	0.427415	-11.4937	1.41849e-30	4.86984e-29
SFRUCORN0000021724	24.5267	-3.61009	0.998752	-3.6146	0.000300808	0.000880482
SFRUCORN0000021721	123.758	-5.29185	0.736037	-7.18966	6.49529e-13	5.05265e-12
SFRUCORN0000021728	508.727	-5.61286	0.594413	-9.4427	3.63298e-21	5.32504e-20
SFRUCORN0000021736	17.426	-1.05494	0.872525	-1.20906	0.226638	0.315378
SFRUCORN0000021727	12.0355	-5.59324	1.60522	-3.48441	0.000493223	0.00138863
SFRUCORN0000021729	1100.77	-5.3976	0.413196	-13.063	5.35404e-39	3.38994e-37
SFRUCORN0000021738	17.074	-1.6616	0.85309	-1.94775	0.0514454	0.0916279
SFRUCORN0000021735	1.85371	-4.35542	3.10574	-1.40238	0.160802	0.239075
SFRUCORN0000021739	3.45597	0.0434761	2.34875	0.0185103	0.985232	0.990304
SFRUCORN0000021756	659.902	1.77856	0.38748	4.59007	4.43096e-06	1.72211e-05
SFRUCORN0000021741	4.44391	0.138861	1.61174	0.0861558	0.931343	0.951356
SFRUCORN0000021752	218.871	6.47023	0.546245	11.8449	2.28609e-32	9.22134e-31
SFRUCORN0000021747	7.52803	1.10275	1.6578	0.665189	0.50593	0.6005
SFRUCORN0000021753	59.753	1.7662	0.642815	2.7476	0.00600335	0.013573
SFRUCORN0000021757	180.203	-1.7153	0.464394	-3.69362	0.00022108	0.000659866
SFRUCORN0000021751	4.03247	-2.82821	2.37429	-1.19118	0.233583	0.323122
SFRUCORN0000021754	1552.38	-0.74454	0.416236	-1.78874	0.0736562	0.124933
SFRUCORN0000021744	2.18513	0.774684	1.82237	0.425096	0.670766	0.74729
SFRUCORN0000021760	531.835	9.21381	0.751865	12.2546	1.58708e-34	7.49808e-33
SFRUCORN0000021758	1195.32	6.02654	0.36811	16.3716	3.05245e-60	7.0384e-58
SFRUCORN0000021765	193.283	1.22745	0.946347	1.29704	0.194619	0.27943
SFRUCORN0000021762	300.974	1.03303	0.984961	1.0488	0.294268	0.391134
SFRUCORN0000021759	204.823	2.97541	0.741671	4.01176	6.02672e-05	0.000197847
SFRUCORN0000021772	1.90134	4.50352	2.80095	1.60785	0.107867	0.17226
SFRUCORN0000021775	126.26	6.30751	0.696116	9.061	1.29262e-19	1.65724e-18
SFRUCORN0000021774	183.143	-1.09638	0.364153	-3.01078	0.0026058	0.00635569
SFRUCORN0000021773	249.713	-0.00192083	0.314514	-0.0061073	0.995127	0.996605
SFRUCORN0000021782	229.141	0.612864	0.513278	1.19402	0.23247	0.32187
SFRUCORN0000021777	117.432	-0.687454	0.430703	-1.59612	0.110462	0.175659
SFRUCORN0000021779	12.3077	0.65715	0.87311	0.752654	0.451658	0.549552
SFRUCORN0000021808	2.52312	-1.54435	2.00062	-0.771938	0.440151	0.538009
SFRUCORN0000021780	21.942	2.0054	0.831766	2.41102	0.0159082	0.0326382
SFRUCORN0000021806	5.46432	0.361235	1.22771	0.294235	0.768579	0.829579
SFRUCORN0000021781	3.45132	1.56668	1.34402	1.16567	0.24375	0.334936
SFRUCORN0000021776	4336.39	-2.31781	0.366554	-6.32324	2.56133e-10	1.5828e-09
SFRUCORN0000021778	511.443	-0.869804	0.280671	-3.09902	0.00194161	0.00485371
SFRUCORN0000021793	1.49058	4.15489	2.872	1.44669	0.147984	0.223697
SFRUCORN0000021811	2.20101	1.14209	1.56619	0.729214	0.465871	0.562944
SFRUCORN0000021791	1.14553	-2.08259	2.83454	-0.734719	0.462511	NA
SFRUCORN0000021789	1.58068	-0.449067	2.23386	-0.201027	0.840677	0.885621
SFRUCORN0000021792	1.97238	-0.369369	1.68933	-0.218648	0.826924	0.875473
SFRUCORN0000021787	1.73318	0.470533	1.72124	0.273369	0.784569	0.842308
SFRUCORN0000021809	0.957024	3.51868	3.39608	1.0361	0.300155	NA
SFRUCORN0000021801	1.28521	3.94342	3.03279	1.30026	0.193511	0.278047
SFRUCORN0000021797	1.60068	4.25634	4.24016	1.00382	0.315468	0.414392
SFRUCORN0000019006	5.05946	-1.76977	1.26909	-1.39452	0.163161	0.241838
SFRUCORN0000019014	1.6303	3.143	2.33639	1.34524	0.178548	0.260372
SFRUCORN0000019012	2383.27	11.3056	2.33956	4.83237	1.34916e-06	5.63175e-06
SFRUCORN0000019010	1539.56	14.1686	1.23844	11.4407	2.61784e-30	8.79196e-29
SFRUCORN0000019019	10.9944	1.73198	0.849025	2.03997	0.0413533	0.075839
SFRUCORN0000019017	2480.17	-0.0396929	0.296501	-0.133871	0.893504	0.925184
SFRUCORN0000019015	9.15077	2.61797	1.72722	1.51571	0.129592	0.200207
SFRUCORN0000019016	3.74529	-0.502938	2.42472	-0.207421	0.835681	0.882343
SFRUCORN0000019022	380.497	-0.265031	0.323328	-0.819697	0.412389	0.51185
SFRUCORN0000019018	416.644	2.593	0.339019	7.64855	2.03259e-14	1.7862e-13
SFRUCORN0000019021	951.273	-2.18801	0.345081	-6.34057	2.28914e-10	1.42142e-09
SFRUCORN0000019020	892.827	8.20791	0.637481	12.8755	6.1802e-38	3.67223e-36
SFRUCORN0000019023	87.4431	0.796952	0.439138	1.81481	0.0695532	0.11897
SFRUCORN0000019032	5.94661	2.72285	1.24258	2.19128	0.0284313	0.0546312
SFRUCORN0000019041	0.901978	3.43564	4.37137	0.78594	0.431903	NA
SFRUCORN0000019035	2.38008	-0.310281	1.68935	-0.183669	0.854273	0.896155
SFRUCORN0000019055	40.2756	-1.53359	0.844273	-1.81646	0.0692992	0.118675
SFRUCORN0000019043	17.1868	0.878347	0.676508	1.29836	0.194165	0.278857
SFRUCORN0000019066	38.0852	1.31014	3.63643	0.360281	0.718637	0.787447
SFRUCORN0000019060	4.86354	1.19576	1.69877	0.703896	0.481498	0.57767
SFRUCORN0000019069	191.484	3.95134	0.727188	5.43372	5.51907e-08	2.73545e-07
SFRUCORN0000019045	17.9682	1.78498	0.915437	1.94987	0.0511914	0.0912357
SFRUCORN0000019056	2.93498	-2.31601	1.76854	-1.30956	0.190343	0.274516
SFRUCORN0000019064	6.19901	0.306438	1.33754	0.229106	0.818787	0.869066
SFRUCORN0000032819	7.46735	0.797757	0.997277	0.799936	0.423748	0.523091
SFRUCORN0000033864	1.88653	4.49867	2.69111	1.67168	0.094588	0.154574
SFRUCORN0000033860	10.0451	0.379271	0.957814	0.395976	0.692123	0.76644
SFRUCORN0000008540	997.093	-5.24485	0.409148	-12.819	1.28414e-37	7.572e-36
SFRUCORN0000008554	2.66711	-4.86645	2.18978	-2.22235	0.02626	0.050979
SFRUCORN0000008552	502.376	6.558	0.58145	11.2787	1.67196e-29	5.17636e-28
SFRUCORN0000008555	449.848	-3.55826	0.475432	-7.48428	7.19392e-14	6.02705e-13
SFRUCORN0000008563	140.035	-1.73292	0.462648	-3.74567	0.000179916	0.000545431
SFRUCORN0000008565	1.06712	3.67034	4.36489	0.840877	0.400417	NA
SFRUCORN0000008557	2.21395	-1.9207	1.72865	-1.1111	0.266527	0.360337
SFRUCORN0000008556	3084.57	-3.99498	0.306706	-13.0254	8.76907e-39	5.40837e-37
SFRUCORN0000008569	3.64288	4.36487	1.881	2.3205	0.0203137	0.0405565
SFRUCORN0000008571	164.857	-0.263139	0.382123	-0.688623	0.491061	0.586229
SFRUCORN0000008570	343.64	-1.17331	0.283336	-4.14105	3.45724e-05	0.000117801
SFRUCORN0000008581	75.3271	-2.88315	0.631113	-4.56837	4.9154e-06	1.89655e-05
SFRUCORN0000008583	4.9905	5.90038	1.8923	3.11809	0.00182025	0.00457774
SFRUCORN0000008582	15.0322	-2.23654	0.986528	-2.26708	0.0233854	0.0459236
SFRUCORN0000008585	14.5506	0.495757	0.75292	0.658445	0.510252	0.604423
SFRUCORN0000008592	838.356	9.27305	0.611369	15.1677	5.78814e-52	8.20376e-50
SFRUCORN0000008594	192.187	1.15496	0.407504	2.83424	0.00459347	0.0106569
SFRUCORN0000008596	1.6634	-2.52891	2.30303	-1.09808	0.272169	0.366363
SFRUCORN0000008593	1381.74	0.0559442	0.330804	0.169116	0.865705	0.905136
SFRUCORN0000008591	255.901	10.6164	1.24809	8.50608	1.79917e-17	1.95742e-16
SFRUCORN0000008587	94.7683	0.823754	0.597458	1.37877	0.167967	0.247442
SFRUCORN0000008597	5.44781	0.321637	1.23191	0.261087	0.794025	0.849979
SFRUCORN0000008590	16.3403	1.22389	0.981502	1.24696	0.212412	0.299221
SFRUCORN0000008595	10.4722	-2.57812	1.47946	-1.74261	0.0814012	0.136012
SFRUCORN0000008613	5.32635	2.8736	1.42382	2.01823	0.043567	0.0792963
SFRUCORN0000008611	281.19	-2.70344	0.515441	-5.24491	1.56357e-07	7.33321e-07
SFRUCORN0000008609	5.70206	4.18622	1.65178	2.53438	0.0112648	0.0240007
SFRUCORN0000008612	4.59243	1.83824	1.45517	1.26325	0.2065	0.292896
SFRUCORN0000008610	8.75721	3.65432	1.23162	2.96709	0.0030063	0.00723658
SFRUCORN0000008606	134.148	4.6556	0.44011	10.5783	3.75834e-26	8.35432e-25
SFRUCORN0000008603	348.908	-0.242641	0.720042	-0.336982	0.73613	0.801623
SFRUCORN0000008601	105.233	-1.07498	0.965135	-1.11382	0.265357	0.359102
SFRUCORN0000008600	1567.07	2.20601	0.413942	5.32927	9.86104e-08	4.76072e-07
SFRUCORN0000008599	2149.56	-2.31169	0.323776	-7.13978	9.34784e-13	7.1741e-12
SFRUCORN0000008602	71.9537	0.631002	0.650541	0.969965	0.332064	0.43175
SFRUCORN0000008615	1059.32	-0.719165	0.482213	-1.49138	0.135861	0.208205
SFRUCORN0000008629	31.1111	-0.543476	0.610112	-0.890781	0.373047	0.47313
SFRUCORN0000008624	74.0123	4.7712	0.642782	7.42273	1.14727e-13	9.51376e-13
SFRUCORN0000008625	4.72004	-4.17539	1.83083	-2.2806	0.0225724	0.0444968
SFRUCORN0000008635	83.9587	0.126218	0.478828	0.263598	0.792089	0.848495
SFRUCORN0000008637	144.759	0.705921	0.331713	2.12811	0.0333282	0.0629061
SFRUCORN0000008657	114.423	10.4184	1.26665	8.22519	1.94884e-16	1.97947e-15
SFRUCORN0000008651	38.3941	0.406623	0.495987	0.819827	0.412315	0.511799
SFRUCORN0000008653	77.6664	-3.76444	0.855877	-4.39835	1.09079e-05	3.99612e-05
SFRUCORN0000008646	4.5015	0.926213	1.22449	0.756407	0.449405	0.547242
SFRUCORN0000008650	207.797	0.536804	0.496874	1.08036	0.279981	0.375374
SFRUCORN0000021334	763.356	10.6949	0.934805	11.4407	2.61655e-30	8.79196e-29
SFRUCORN0000021331	187.357	-0.519201	0.361233	-1.4373	0.150633	0.226683
SFRUCORN0000021333	63.0248	1.05999	0.848686	1.24897	0.211675	0.298485
SFRUCORN0000021325	4.5289	4.73583	1.77291	2.67121	0.00755776	0.0167518
SFRUCORN0000021349	203.584	0.0423207	0.313745	0.134889	0.8927	0.924413
SFRUCORN0000021345	9.32204	1.30799	0.866145	1.51013	0.131009	0.202087
SFRUCORN0000021346	821.913	13.2632	1.24047	10.692	1.1091e-26	2.59221e-25
SFRUCORN0000021347	585.046	12.7727	1.24194	10.2845	8.27608e-25	1.6392e-23
SFRUCORN0000021348	31.5868	-0.171244	0.731461	-0.234113	0.814898	0.86626
SFRUCORN0000021341	2.29231	-0.855655	1.95471	-0.437741	0.661574	0.739727
SFRUCORN0000021355	18.5736	-6.2088	1.78824	-3.47202	0.000516551	0.0014491
SFRUCORN0000021351	19.9656	0.419813	0.943564	0.444922	0.656376	0.735554
SFRUCORN0000021362	723.912	-1.23169	0.276151	-4.46019	8.18876e-06	3.05133e-05
SFRUCORN0000021371	23.5224	-2.33714	0.888135	-2.63152	0.0085005	0.0186275
SFRUCORN0000021372	211.477	1.97268	0.425613	4.63492	3.57073e-06	1.40833e-05
SFRUCORN0000033248	1.37405	-3.94678	3.43127	-1.15024	0.250046	0.342006
SFRUCORN0000033249	1.93532	-2.76803	2.64837	-1.04518	0.295938	0.393184
SFRUCORN0000033247	209.184	-1.97656	0.836057	-2.36415	0.0180716	0.0365764
SFRUCORN0000028922	317.354	0.761862	0.404986	1.88121	0.0599439	0.104949
SFRUCORN0000028937	1867.36	14.4471	1.25995	11.4664	1.94629e-30	6.57947e-29
SFRUCORN0000028931	1597.24	-1.97888	0.615499	-3.21508	0.00130407	0.00338258
SFRUCORN0000028936	12.5355	6.22965	1.66212	3.74801	0.000178243	0.000540891
SFRUCORN0000028927	487.439	-0.338281	0.366464	-0.923092	0.355959	0.455421
SFRUCORN0000028932	358.358	-0.191434	0.324368	-0.590177	0.555072	0.645537
SFRUCORN0000028928	51.3827	-0.656981	0.480381	-1.36763	0.171429	0.251918
SFRUCORN0000028938	16.7714	4.44979	1.12837	3.94357	8.02767e-05	0.000258643
SFRUCORN0000028930	139.197	-1.16246	0.406898	-2.85689	0.0042782	0.00996141
SFRUCORN0000004472	287.584	0.915864	0.517994	1.7681	0.0770443	0.129927
SFRUCORN0000004481	1768.12	0.181329	0.32457	0.558674	0.576384	0.664935
SFRUCORN0000004475	1101.36	-0.550176	0.405562	-1.35658	0.174915	0.256074
SFRUCORN0000004480	64.6492	-1.68873	0.581844	-2.90238	0.00370339	0.0087416
SFRUCORN0000004476	412.428	-0.790747	0.293142	-2.69749	0.00698646	0.0155905
SFRUCORN0000004477	173.467	0.660399	0.378521	1.74468	0.0810399	0.135467
SFRUCORN0000004473	160.135	1.46625	0.403308	3.63556	0.000277382	0.000816554
SFRUCORN0000004474	288.322	2.52942	0.543063	4.6577	3.19766e-06	1.26896e-05
SFRUCORN0000004478	4.80155	-2.46778	1.4818	-1.6654	0.0958334	0.156323
SFRUCORN0000004471	72.8795	-0.453272	0.367517	-1.23334	0.21745	0.305155
SFRUCORN0000004486	1895.52	1.20998	0.364192	3.32237	0.000892567	0.00239231
SFRUCORN0000004501	1343.05	1.18081	0.367797	3.2105	0.00132502	0.00342662
SFRUCORN0000004491	178.211	0.755562	0.395684	1.90951	0.0561966	0.0990283
SFRUCORN0000004499	1323.17	-0.728613	0.428036	-1.70222	0.0887135	0.146393
SFRUCORN0000004493	118.528	1.79449	0.592916	3.02654	0.0024737	0.00606028
SFRUCORN0000004484	340.704	-1.14871	0.51434	-2.23336	0.0255253	0.0497026
SFRUCORN0000004495	155.325	1.69076	0.497365	3.39944	0.000675237	0.00184993
SFRUCORN0000004482	293.777	-0.068007	0.464437	-0.146429	0.883583	0.917679
SFRUCORN0000004485	659	0.704369	0.380116	1.85304	0.0638768	0.110619
SFRUCORN0000004483	53.9719	1.19182	0.931093	1.28002	0.200537	0.286405
SFRUCORN0000004494	493.415	3.66315	0.301613	12.1452	6.08223e-34	2.69239e-32
SFRUCORN0000004490	20173.1	-2.73053	0.513569	-5.31678	1.05622e-07	5.07702e-07
SFRUCORN0000004492	1986.49	0.420503	0.287611	1.46206	0.143726	0.218567
SFRUCORN0000004500	776.85	-1.74226	0.514325	-3.38746	0.000705421	0.00192579
SFRUCORN0000004487	886.483	-1.5235	0.524708	-2.90352	0.00368995	0.00871384
SFRUCORN0000004498	58.2761	-0.599216	0.451111	-1.32831	0.184075	0.267448
SFRUCORN0000004503	727.174	2.4539	0.37023	6.62804	3.40172e-11	2.28492e-10
SFRUCORN0000004505	378.022	-0.421899	0.413614	-1.02003	0.307714	0.406002
SFRUCORN0000004502	636.18	-0.635338	0.526685	-1.2063	0.227703	0.316575
SFRUCORN0000004504	22.975	8.10255	3.05528	2.65199	0.00800193	0.0176049
SFRUCORN0000004507	2.85731	-5.00222	2.31571	-2.16013	0.0307628	0.0585217
SFRUCORN0000004508	6.4493	1.5592	1.17475	1.32726	0.184422	0.267852
SFRUCORN0000004511	121.448	0.589327	0.624944	0.943007	0.345677	0.445811
SFRUCORN0000004510	416.401	-0.361382	0.495861	-0.728797	0.466126	0.563164
SFRUCORN0000004512	716.436	2.45828	0.320501	7.67014	1.71811e-14	1.51588e-13
SFRUCORN0000004516	328.522	1.84791	0.285742	6.46705	9.99363e-11	6.42495e-10
SFRUCORN0000004517	1095.36	0.91211	0.370329	2.46297	0.013779	0.0287005
SFRUCORN0000004524	473.492	8.45126	0.741499	11.3975	4.30142e-30	1.40789e-28
SFRUCORN0000004522	875.151	4.32862	0.446973	9.68429	3.51634e-22	5.62943e-21
SFRUCORN0000004518	488.736	-1.83982	0.307418	-5.98474	2.1673e-09	1.22917e-08
SFRUCORN0000004520	1578.35	-1.52996	0.359935	-4.25065	2.13153e-05	7.45359e-05
SFRUCORN0000004519	216.364	0.822879	0.355916	2.312	0.0207776	0.0413544
SFRUCORN0000004523	428.87	-2.64271	0.414379	-6.37752	1.79984e-10	1.12756e-09
SFRUCORN0000004526	16667.7	-2.54507	0.263011	-9.67665	3.78926e-22	6.0538e-21
SFRUCORN0000004530	602.509	-0.300118	0.281311	-1.06685	0.286037	0.382067
SFRUCORN0000004527	9.55713	-0.218026	1.30896	-0.166564	0.867713	0.906315
SFRUCORN0000004529	20.7716	-1.50873	0.879121	-1.71618	0.0861282	0.14273
SFRUCORN0000004531	223.888	3.036	0.598691	5.07106	3.95597e-07	1.77147e-06
SFRUCORN0000004533	8.85562	0.308	1.19546	0.257641	0.796684	0.852353
SFRUCORN0000004535	262.859	-0.831404	0.482018	-1.72484	0.0845565	0.140721
SFRUCORN0000004534	5995.64	-1.16073	0.313813	-3.69879	0.00021663	0.000647961
SFRUCORN0000004538	54.8711	5.33374	0.72165	7.39104	1.45686e-13	1.19846e-12
SFRUCORN0000004536	278.893	5.37517	0.548498	9.79981	1.12798e-22	1.87378e-21
SFRUCORN0000004550	937.188	9.68087	2.46851	3.92175	8.79082e-05	0.000280888
SFRUCORN0000004547	50.5847	9.24182	1.35269	6.83216	8.36439e-12	5.89783e-11
SFRUCORN0000004543	5505.66	15.0451	1.24595	12.0752	1.42733e-33	6.17671e-32
SFRUCORN0000004549	1.39542	-3.96919	3.25773	-1.21839	0.223076	0.311516
SFRUCORN0000004544	3528.66	12.9065	0.930354	13.8726	9.28023e-44	8.10002e-42
SFRUCORN0000004559	772.976	11.3155	1.09081	10.3735	3.27381e-25	6.67245e-24
SFRUCORN0000004568	1015.32	1.46887	0.389909	3.76721	0.000165083	0.000504126
SFRUCORN0000004563	142.462	-0.957017	0.435089	-2.19959	0.0278362	0.053621
SFRUCORN0000004566	641.762	12.9062	1.24287	10.3841	2.92779e-25	5.99886e-24
SFRUCORN0000004564	923.051	11.5724	1.08836	10.6329	2.09532e-26	4.78856e-25
SFRUCORN0000004569	135.858	5.01247	0.613635	8.16849	3.12282e-16	3.13072e-15
SFRUCORN0000004571	125.028	0.806665	0.388901	2.07421	0.0380594	0.070575
SFRUCORN0000004561	1.3774	0.568433	1.94004	0.293001	0.769522	0.830481
SFRUCORN0000004565	1280.9	12.0458	1.08687	11.0831	1.51561e-28	4.2572e-27
SFRUCORN0000004575	370.846	2.6787	0.30144	8.88632	6.3167e-19	7.5943e-18
SFRUCORN0000004573	243.505	1.35596	0.292351	4.63813	3.51571e-06	1.38805e-05
SFRUCORN0000004572	4095.3	-1.0198	0.464828	-2.19394	0.0282399	0.0543108
SFRUCORN0000004576	256.017	-0.791441	0.385192	-2.05467	0.0399112	0.0735611
SFRUCORN0000004577	13141.6	-0.248782	0.382972	-0.649608	0.515945	0.609764
SFRUCORN0000004578	554.215	0.241918	0.381589	0.633975	0.526097	0.619393
SFRUCORN0000004574	956.46	2.07391	0.42073	4.92931	8.25209e-07	3.5266e-06
SFRUCORN0000004583	799.561	0.386473	0.326872	1.18234	0.237072	0.327012
SFRUCORN0000004580	384.712	-1.05171	0.330448	-3.18268	0.00145918	0.00374732
SFRUCORN0000004586	34.5417	-1.33072	0.81472	-1.63335	0.102396	0.16511
SFRUCORN0000004585	3.00899	1.96084	2.13996	0.916296	0.359511	0.459016
SFRUCORN0000004587	4.84693	-1.44122	1.57554	-0.914742	0.360327	0.459867
SFRUCORN0000004582	753.091	-0.347288	0.365001	-0.95147	0.341366	0.441948
SFRUCORN0000004581	465.063	1.50664	0.437261	3.44563	0.000569731	0.00158362
SFRUCORN0000004588	3.2789	-5.20093	2.20231	-2.36158	0.0181974	0.0367916
SFRUCORN0000004609	399.267	-0.225524	0.423803	-0.532144	0.594626	0.681179
SFRUCORN0000004608	3831.41	-1.29557	0.256393	-5.05305	4.34801e-07	1.93525e-06
SFRUCORN0000004607	33.7961	1.00476	0.620861	1.61834	0.10559	0.169376
SFRUCORN0000004612	75.4799	9.81822	1.28168	7.6604	1.85355e-14	1.63166e-13
SFRUCORN0000004606	1863.13	-1.75096	1.05545	-1.65897	0.0971218	0.158024
SFRUCORN0000004610	6.92356	5.36618	1.66928	3.21466	0.00130599	0.00338527
SFRUCORN0000004613	84.2101	0.11977	0.696998	0.171838	0.863565	0.903448
SFRUCORN0000004614	92.9777	1.38038	0.706194	1.95468	0.050621	0.0903992
SFRUCORN0000004617	168.089	-1.42836	0.522364	-2.73442	0.00624908	0.0140588
SFRUCORN0000004615	34.6732	-0.653722	0.699584	-0.934444	0.350075	0.449905
SFRUCORN0000004619	7.84094	-0.245771	1.43342	-0.171458	0.863864	0.90366
SFRUCORN0000004622	104.638	-0.741862	0.449639	-1.64991	0.098962	0.160477
SFRUCORN0000004627	30.1184	-1.58707	0.746304	-2.12657	0.0334558	0.0631238
SFRUCORN0000004624	2.27408	-0.687157	1.91979	-0.357933	0.720393	0.788589
SFRUCORN0000004633	20.537	0.375981	0.799632	0.470193	0.638217	0.71959
SFRUCORN0000004643	3.2091	0.456596	1.43262	0.318713	0.749944	0.812957
SFRUCORN0000004647	462.972	0.473625	0.396839	1.19349	0.232676	0.322069
SFRUCORN0000004656	260.378	11.6045	1.27973	9.06799	1.21237e-19	1.55823e-18
SFRUCORN0000004666	29.0037	1.16066	0.649528	1.78693	0.0739491	0.125336
SFRUCORN0000004652	976.306	0.603239	0.309288	1.95041	0.0511272	0.0911452
SFRUCORN0000004657	3.18654	5.25026	2.22328	2.36149	0.0182017	0.0367916
SFRUCORN0000004651	1051.56	-1.45784	0.323658	-4.50426	6.66044e-06	2.52014e-05
SFRUCORN0000004654	3203.03	-2.85814	0.27605	-10.3537	4.02701e-25	8.13245e-24
SFRUCORN0000004664	135.721	9.70021	1.26916	7.64302	2.1218e-14	1.86249e-13
SFRUCORN0000004660	58.9237	4.51599	0.696509	6.48375	8.94697e-11	5.79546e-10
SFRUCORN0000004653	526.093	-1.35105	0.402155	-3.35952	0.000780767	0.0021143
SFRUCORN0000004662	48.0328	3.41027	0.579063	5.88929	3.8785e-09	2.14995e-08
SFRUCORN0000004665	431.712	2.62305	0.323087	8.11871	4.71175e-16	4.67213e-15
SFRUCORN0000031038	336.436	0.0527753	0.328829	0.160495	0.872491	0.910043
SFRUCORN0000031039	197.393	-0.585598	0.601789	-0.973095	0.330506	0.430522
SFRUCORN0000031041	516.03	-2.90454	0.491396	-5.91079	3.40473e-09	1.89754e-08
SFRUCORN0000031042	231.967	-3.71821	0.692432	-5.36979	7.88275e-08	3.84484e-07
SFRUCORN0000031037	742.733	-0.815968	0.306317	-2.6638	0.00772624	0.0170713
SFRUCORN0000031040	592.614	-3.49025	0.363458	-9.60288	7.7741e-22	1.20706e-20
SFRUCORN0000031036	259.342	-0.471503	0.364431	-1.29381	0.195732	0.280663
SFRUCORN0000030435	202.466	-3.33916	0.397587	-8.39856	4.52e-17	4.77957e-16
SFRUCORN0000030430	185.752	11.1178	1.27663	8.70876	3.07213e-18	3.51045e-17
SFRUCORN0000030433	148.479	-3.01819	0.5724	-5.27287	1.34309e-07	6.35424e-07
SFRUCORN0000030431	27.3516	-2.17031	0.787417	-2.75623	0.0058471	0.0132602
SFRUCORN0000030427	20.6508	-1.74523	0.725275	-2.4063	0.0161151	0.0330232
SFRUCORN0000030429	9.80612	-2.56019	1.3921	-1.83909	0.0659022	0.113592
SFRUCORN0000032688	409.935	8.84265	0.704225	12.5566	3.65881e-36	1.94244e-34
SFRUCORN0000032686	89.4156	1.7241	0.741174	2.32618	0.0200089	0.0400463
SFRUCORN0000018533	1.59541	1.83554	2.07413	0.884971	0.376172	0.476117
SFRUCORN0000018543	3.50059	-0.976155	2.29577	-0.425197	0.670693	0.747265
SFRUCORN0000018544	1.34251	-0.887119	2.29951	-0.385785	0.699656	0.772015
SFRUCORN0000018552	1.77032	-2.66165	2.17633	-1.223	0.22133	0.309582
SFRUCORN0000018564	7.29828	3.98922	1.5119	2.63855	0.00832624	0.018269
SFRUCORN0000018563	1.1624	3.79587	3.15238	1.20413	0.228541	NA
SFRUCORN0000018560	523.221	9.76105	0.813095	12.0048	3.35236e-33	1.42282e-31
SFRUCORN0000018562	567.205	-0.939289	0.292513	-3.2111	0.00132227	0.00342173
SFRUCORN0000018561	198.319	-1.51273	0.375088	-4.03299	5.50722e-05	0.000181836
SFRUCORN0000018565	61.305	4.69022	0.58656	7.99614	1.28376e-15	1.23032e-14
SFRUCORN0000018566	159.41	3.69058	0.487125	7.57627	3.55644e-14	3.05072e-13
SFRUCORN0000018571	1.86644	3.26505	2.50087	1.30556	0.191701	0.276183
SFRUCORN0000018573	2584.8	11.4869	1.05023	10.9375	7.62769e-28	2.01781e-26
SFRUCORN0000018579	2859.28	-3.97853	0.452277	-8.79666	1.40952e-18	1.65594e-17
SFRUCORN0000018586	55.846	7.56265	1.22748	6.1611	7.22416e-10	4.27937e-09
SFRUCORN0000018582	3.87043	5.53061	2.10163	2.63158	0.00849886	0.0186266
SFRUCORN0000018585	6.1698	6.20293	2.29163	2.70677	0.00679404	0.0151897
SFRUCORN0000018587	239.8	-1.16198	0.907851	-1.27993	0.200571	0.286405
SFRUCORN0000018590	45.1703	6.79556	3.01461	2.25421	0.024183	0.0473574
SFRUCORN0000033913	6.3858	6.25481	1.75486	3.56429	0.000364846	0.00105414
SFRUCORN0000025579	331.684	3.80398	0.419369	9.07072	1.18236e-19	1.52093e-18
SFRUCORN0000025583	1.21745	3.85974	3.30721	1.16707	0.243183	0.334306
SFRUCORN0000025577	3575.87	1.08119	0.517362	2.08982	0.0366339	0.0682205
SFRUCORN0000025578	935.083	-1.28825	0.46942	-2.74435	0.006063	0.0136961
SFRUCORN0000025580	21.1152	1.61356	0.771578	2.09125	0.036506	0.0679988
SFRUCORN0000025584	9.20962	2.12637	0.979865	2.17006	0.0300019	0.0572647
SFRUCORN0000025586	2.20199	4.71639	2.55474	1.84613	0.0648732	0.112056
SFRUCORN0000032266	12.5256	-3.98033	1.30292	-3.05493	0.00225115	0.00555826
SFRUCORN0000032265	4655.43	-2.79275	0.304249	-9.17917	4.34408e-20	5.8005e-19
SFRUCORN0000032263	6.05918	1.44631	1.18109	1.22456	0.220742	0.309039
SFRUCORN0000032261	21.2696	-3.4865	1.00509	-3.46884	0.000522714	0.00146479
SFRUCORN0000022328	211.873	-1.44349	0.428339	-3.36996	0.000751796	0.00204121
SFRUCORN0000022327	5.90009	-0.295884	1.0995	-0.269108	0.787847	0.845122
SFRUCORN0000022330	3.98954	-0.326283	1.42319	-0.229262	0.818665	0.869048
SFRUCORN0000022343	1608.19	-0.533417	0.511941	-1.04195	0.297434	0.39507
SFRUCORN0000022335	30.247	-5.0061	1.65656	-3.02198	0.00251123	0.00614297
SFRUCORN0000022341	501.444	3.96297	0.365224	10.8508	1.97711e-27	5.00728e-26
SFRUCORN0000022333	11.0157	-0.592292	0.87388	-0.677773	0.497916	0.592719
SFRUCORN0000022339	139.621	2.67973	0.647557	4.13821	3.5003e-05	0.000119189
SFRUCORN0000022340	30650.8	-3.22605	0.283041	-11.3978	4.28615e-30	1.40588e-28
SFRUCORN0000022342	5566.13	14.1664	1.08498	13.0568	5.80835e-39	3.65396e-37
SFRUCORN0000022336	481.777	2.31833	0.469889	4.93378	8.0654e-07	3.45638e-06
SFRUCORN0000022331	112.035	7.98168	0.973327	8.2004	2.3958e-16	2.41756e-15
SFRUCORN0000022346	63.8744	-0.445305	0.443534	-1.00399	0.315383	0.414392
SFRUCORN0000022353	210.887	-4.37645	0.463046	-9.45142	3.34251e-21	4.91795e-20
SFRUCORN0000022344	135.429	2.27399	0.462993	4.9115	9.0384e-07	3.84879e-06
SFRUCORN0000022367	247.58	10.5687	1.25464	8.42369	3.64806e-17	3.88682e-16
SFRUCORN0000022366	70.673	-4.19422	0.647877	-6.4738	9.55702e-11	6.1545e-10
SFRUCORN0000010402	2.38737	0.953532	1.87551	0.508411	0.611165	0.695177
SFRUCORN0000010400	53.0048	2.03948	0.81678	2.49697	0.0125259	0.0263857
SFRUCORN0000010404	242.349	-0.763597	0.368651	-2.07133	0.0383279	0.0710156
SFRUCORN0000010403	130.969	-0.972351	0.366555	-2.65267	0.00798579	0.0175744
SFRUCORN0000010430	34.8763	8.70553	1.37886	6.31359	2.7264e-10	1.68077e-09
SFRUCORN0000010437	6.44294	6.26522	2.07232	3.0233	0.00250038	0.00611886
SFRUCORN0000010456	261.24	-5.3209	0.735526	-7.23414	4.68491e-13	3.69271e-12
SFRUCORN0000010459	18.1168	0.649728	0.762926	0.851626	0.394422	0.494223
SFRUCORN0000010460	3.756	1.02366	1.76023	0.581548	0.560871	0.651153
SFRUCORN0000010462	6130.55	-2.78075	0.378743	-7.34203	2.10374e-13	1.71147e-12
SFRUCORN0000010463	28.4543	-1.91366	0.939133	-2.03769	0.0415809	0.0761479
SFRUCORN0000010468	225.708	4.73695	0.469668	10.0857	6.38855e-24	1.17037e-22
SFRUCORN0000010476	5.82892	5.11106	1.68128	3.03999	0.00236587	0.00580993
SFRUCORN0000010478	505.487	2.0531	0.337715	6.07938	1.20652e-09	6.99155e-09
SFRUCORN0000010477	30.477	3.81333	0.657777	5.79729	6.7394e-09	3.64173e-08
SFRUCORN0000010472	1.95119	1.47686	1.71919	0.859048	0.390314	0.490201
SFRUCORN0000010485	41.3093	-0.85314	0.599217	-1.42376	0.154516	0.23158
SFRUCORN0000010481	1019.27	-1.10281	0.391261	-2.8186	0.0048234	0.0111385
SFRUCORN0000010483	279.745	-0.690152	0.381531	-1.8089	0.0704666	0.120225
SFRUCORN0000010479	90.4553	0.453061	0.624057	0.725993	0.467843	0.564753
SFRUCORN0000010482	93.918	-0.741046	0.421337	-1.75879	0.0786124	0.132153
SFRUCORN0000010480	42.6075	2.85627	0.663578	4.30435	1.67478e-05	5.95755e-05
SFRUCORN0000010487	150.799	-2.56593	0.45842	-5.59733	2.17674e-08	1.12357e-07
SFRUCORN0000010484	99.2758	1.49477	0.412491	3.62377	0.000290344	0.000851627
SFRUCORN0000010486	38.2284	-4.02351	0.747286	-5.38416	7.27819e-08	3.56728e-07
SFRUCORN0000010498	4.86181	0.836982	1.18109	0.708652	0.478541	0.574905
SFRUCORN0000033771	129.958	-0.378958	0.548841	-0.690469	0.489899	0.585295
SFRUCORN0000033769	12.6373	-0.470053	0.990537	-0.474543	0.635113	0.716665
SFRUCORN0000033772	9.44428	1.64058	1.04481	1.57022	0.116363	0.183076
SFRUCORN0000033774	2.60859	1.21652	1.64419	0.739888	0.459368	0.556828
SFRUCORN0000033770	711.275	2.69408	0.360741	7.46817	8.13181e-14	6.79807e-13
SFRUCORN0000025595	14.4876	0.0367093	0.730432	0.0502569	0.959918	0.971616
SFRUCORN0000025596	5.50203	2.10404	2.22344	0.9463	0.343996	0.444236
SFRUCORN0000025593	4.52874	-2.03916	1.85428	-1.09971	0.271459	0.365598
SFRUCORN0000025601	17.1312	7.67997	1.46137	5.25531	1.47771e-07	6.94741e-07
SFRUCORN0000025609	810.866	0.502435	0.29906	1.68005	0.0929479	0.152388
SFRUCORN0000025608	990.732	1.53576	0.293534	5.23197	1.67716e-07	7.83503e-07
SFRUCORN0000025607	318.757	-2.03859	0.321541	-6.34005	2.29696e-10	1.4257e-09
SFRUCORN0000025621	2.76343	-0.839284	2.27371	-0.369126	0.712034	0.781987
SFRUCORN0000025616	7.87874	-0.594156	1.54395	-0.384829	0.700364	0.772564
SFRUCORN0000031960	1.89928	-1.67634	1.84577	-0.908205	0.36377	0.463648
SFRUCORN0000031956	73.1544	-1.82369	0.388486	-4.69435	2.6745e-06	1.07544e-05
SFRUCORN0000030142	876.026	-2.42004	0.480135	-5.04033	4.64719e-07	2.05774e-06
SFRUCORN0000029213	4.79512	0.968242	1.26812	0.763528	0.445148	0.543258
SFRUCORN0000029217	19.4835	2.56036	0.87711	2.91908	0.00351061	0.00833364
SFRUCORN0000029219	744.567	-1.16422	0.500241	-2.32731	0.0199485	0.0399358
SFRUCORN0000029227	333.344	-2.19313	0.545478	-4.02057	5.80573e-05	0.000190998
SFRUCORN0000029221	88.1362	-1.59595	0.778917	-2.04894	0.0404684	0.0744459
SFRUCORN0000029224	1023.38	1.89678	0.341469	5.55477	2.77972e-08	1.42151e-07
SFRUCORN0000029228	2.04103	0.0739126	2.07151	0.0356805	0.971537	0.98055
SFRUCORN0000029225	9.53476	-0.910187	1.08004	-0.842735	0.399377	0.498987
SFRUCORN0000011504	2844.94	12.5926	0.938402	13.4192	4.66804e-41	3.35426e-39
SFRUCORN0000011505	1418.39	13.0883	1.23984	10.5564	4.74598e-26	1.04297e-24
SFRUCORN0000011523	3.4496	-2.00248	1.53699	-1.30286	0.192624	0.277231
SFRUCORN0000011548	35.2291	-4.44918	1.41223	-3.15046	0.00163013	0.00413726
SFRUCORN0000011543	43.1229	-5.44082	1.14264	-4.76162	1.92041e-06	7.87378e-06
SFRUCORN0000011550	118.468	-1.21411	0.736683	-1.64808	0.099337	0.161
SFRUCORN0000011558	9.17444	0.381372	0.966606	0.394547	0.693177	0.767332
SFRUCORN0000011553	5.25548	-4.31827	2.35963	-1.83006	0.067241	0.115577
SFRUCORN0000011559	18.6259	7.79834	1.45325	5.36613	8.04455e-08	3.91434e-07
SFRUCORN0000011567	4.92198	1.29486	1.19086	1.08733	0.276892	0.371988
SFRUCORN0000011564	49.4662	-1.94613	0.905512	-2.1492	0.0316183	0.0599646
SFRUCORN0000011565	58.8779	-1.74436	0.593228	-2.94046	0.00327729	0.00783516
SFRUCORN0000011562	25.3656	-0.941361	0.632126	-1.4892	0.136435	0.20888
SFRUCORN0000011563	8.04057	-2.45332	1.5398	-1.59328	0.111098	0.176398
SFRUCORN0000011568	501.607	0.931718	0.287168	3.2445	0.00117656	0.00307819
SFRUCORN0000011570	335.075	1.55602	0.454485	3.42371	0.000617735	0.001706
SFRUCORN0000011571	61.6488	1.92972	0.629282	3.06654	0.00216551	0.00536137
SFRUCORN0000011585	1565.63	-2.09066	0.308199	-6.78348	1.17314e-11	8.17126e-11
SFRUCORN0000011573	77.621	-0.84311	0.706298	-1.1937	0.232594	0.321984
SFRUCORN0000011587	11.4001	1.18912	0.806016	1.47531	0.14013	0.213687
SFRUCORN0000011579	16140.3	-0.866564	0.625638	-1.38509	0.166025	0.245259
SFRUCORN0000011586	49.4486	-0.41151	0.497098	-0.827824	0.40777	0.506932
SFRUCORN0000011594	27.8212	1.13492	0.647091	1.75389	0.07945	0.133343
SFRUCORN0000011596	23.3179	7.14931	1.36389	5.24185	1.58974e-07	7.44916e-07
SFRUCORN0000011611	10.6776	-6.89606	2.0365	-3.38623	0.000708607	0.00193415
SFRUCORN0000011609	17.1987	-7.5752	4.17805	-1.81309	0.0698174	0.119368
SFRUCORN0000011608	2.26233	-4.66503	2.42487	-1.92383	0.0543761	0.0961346
SFRUCORN0000011597	25.0735	1.00504	1.34427	0.747646	0.454674	0.552308
SFRUCORN0000011617	3.21743	0.753102	1.4613	0.515364	0.606299	0.69127
SFRUCORN0000018893	1.40801	4.07703	3.00561	1.35647	0.174948	0.256074
SFRUCORN0000018915	2.2359	1.9592	1.76894	1.10756	0.268054	0.361968
SFRUCORN0000018929	2.65632	-3.33124	2.09101	-1.59312	0.111133	0.176435
SFRUCORN0000018935	1.30987	-3.86669	2.72878	-1.417	0.156482	0.2338
SFRUCORN0000018919	704.028	-0.984815	0.340125	-2.89545	0.00378612	0.00891915
SFRUCORN0000018920	145.297	2.79693	0.346385	8.07463	6.7682e-16	6.60948e-15
SFRUCORN0000018917	95.2038	-0.26109	0.38017	-0.686771	0.492227	0.587214
SFRUCORN0000018921	2117.41	9.62999	0.528963	18.2054	4.67444e-74	2.49019e-71
SFRUCORN0000027118	51.1549	-3.38315	0.720204	-4.69749	2.63383e-06	1.06102e-05
SFRUCORN0000027123	6.3767	-4.63797	1.76925	-2.62143	0.00875615	0.0191173
SFRUCORN0000027136	333.352	-2.03074	0.591955	-3.43057	0.000602323	0.00166821
SFRUCORN0000027138	3.3665	4.28672	1.93161	2.21924	0.0264702	0.0513483
SFRUCORN0000027133	1099.23	-0.905264	0.417653	-2.1675	0.0301967	0.0575866
SFRUCORN0000027135	1584.59	7.90118	0.374725	21.0853	1.0862e-98	2.79679e-95
SFRUCORN0000027139	29.8225	-2.48749	0.752146	-3.30719	0.000942354	0.00251397
SFRUCORN0000027146	3.94254	2.95477	1.54185	1.91638	0.055317	0.0976565
SFRUCORN0000019915	216.856	0.0303391	0.319275	0.0950248	0.924295	0.946222
SFRUCORN0000019940	178.266	1.65163	0.343024	4.8149	1.47273e-06	6.13103e-06
SFRUCORN0000019941	549.233	-0.420482	0.418748	-1.00414	0.315311	0.414392
SFRUCORN0000019946	407.432	-0.710637	0.440276	-1.61407	0.106512	0.170706
SFRUCORN0000019930	38.0737	-1.3833	0.534287	-2.58906	0.00962372	0.0208006
SFRUCORN0000019945	125.095	-0.484169	0.471187	-1.02755	0.304161	0.402276
SFRUCORN0000019952	237.398	0.477776	0.365363	1.30767	0.190984	0.275286
SFRUCORN0000019948	138.726	10.6968	1.30471	8.19863	2.43147e-16	2.45035e-15
SFRUCORN0000019963	2.17725	-1.92652	2.71314	-0.71007	0.477661	0.574057
SFRUCORN0000019923	41.0548	0.821867	0.698016	1.17743	0.239022	0.329466
SFRUCORN0000019919	2251.59	1.55324	0.39054	3.97716	6.97438e-05	0.000226645
SFRUCORN0000019921	256.465	-1.70764	0.390788	-4.36973	1.24402e-05	4.51466e-05
SFRUCORN0000019968	49.0491	-0.261487	0.872677	-0.299638	0.764453	0.825978
SFRUCORN0000019953	13.1362	-1.40305	1.11059	-1.26334	0.206467	0.292896
SFRUCORN0000019973	450.974	0.0520741	0.267169	0.194911	0.845463	0.889691
SFRUCORN0000019976	280.08	10.7465	1.26099	8.52224	1.56492e-17	1.711e-16
SFRUCORN0000019972	5.53144	1.07553	1.36795	0.786234	0.43173	0.530945
SFRUCORN0000019974	52.7793	-0.840202	0.58277	-1.44174	0.149376	0.225253
SFRUCORN0000019967	54.7063	-1.70169	0.66527	-2.55789	0.010531	0.0225962
SFRUCORN0000019966	5653.52	-0.935488	0.302222	-3.09536	0.00196572	0.00490525
SFRUCORN0000031634	2.22739	-0.0855185	1.9864	-0.043052	0.96566	0.97583
SFRUCORN0000031632	316.679	-1.09872	0.431305	-2.54743	0.0108519	0.0232075
SFRUCORN0000031633	152.048	-0.235647	0.332544	-0.70862	0.47856	0.574905
SFRUCORN0000023391	313.53	-1.74521	0.567287	-3.07642	0.00209502	0.00520103
SFRUCORN0000023393	26.4161	-2.56168	0.739087	-3.466	0.000528256	0.00147872
SFRUCORN0000023401	509.432	1.85915	0.431575	4.30783	1.64866e-05	5.87005e-05
SFRUCORN0000023404	2569.14	-0.867973	0.375141	-2.31373	0.0206826	0.041192
SFRUCORN0000023399	21.1535	1.66053	0.810052	2.0499	0.040374	0.0742899
SFRUCORN0000023397	8861.55	-4.5248	0.306525	-14.7616	2.59146e-49	3.10353e-47
SFRUCORN0000023395	232.992	-0.84189	0.320165	-2.62955	0.00854979	0.0187223
SFRUCORN0000023398	126.167	-0.174457	0.454039	-0.384235	0.700804	0.772736
SFRUCORN0000023402	647.611	-1.69071	0.311865	-5.42128	5.91744e-08	2.92352e-07
SFRUCORN0000023400	5.75989	0.258777	1.27411	0.203105	0.839053	0.884512
SFRUCORN0000023413	47.1582	1.76986	0.709463	2.49464	0.0126084	0.026545
SFRUCORN0000023418	574.715	11.7845	1.24288	9.48166	2.50278e-21	3.7214e-20
SFRUCORN0000023417	2519.74	5.5799	0.353837	15.7697	5.02878e-56	8.35372e-54
SFRUCORN0000023419	177.717	3.095	0.420196	7.36562	1.76321e-13	1.4405e-12
SFRUCORN0000023439	544.427	3.68873	0.332614	11.0901	1.40081e-28	3.95632e-27
SFRUCORN0000023435	1391.88	14.0231	1.23847	11.323	1.00981e-29	3.17732e-28
SFRUCORN0000023438	906.048	11.5799	1.1143	10.3921	2.69412e-25	5.54215e-24
SFRUCORN0000023440	133.028	-2.26528	0.398343	-5.68676	1.29469e-08	6.83118e-08
SFRUCORN0000023433	2831.44	12.5901	0.926987	13.5817	5.14041e-42	4.01082e-40
SFRUCORN0000033065	1.61339	4.27116	2.78374	1.53432	0.12495	0.19422
SFRUCORN0000033905	9.83689	0.617412	0.891087	0.692874	0.488388	0.584168
SFRUCORN0000033903	7.22549	1.41524	1.16521	1.21459	0.224524	0.312888
SFRUCORN0000027366	10.1615	2.59075	1.28981	2.00863	0.0445766	0.0808765
SFRUCORN0000027367	3413.86	0.497644	0.308322	1.61404	0.106519	0.170706
SFRUCORN0000027365	1.21134	-3.76402	3.41258	-1.10298	0.270034	0.364059
SFRUCORN0000027368	811.216	2.17391	0.354046	6.14019	8.24216e-10	4.84525e-09
SFRUCORN0000027373	136.773	7.9715	2.10008	3.79581	0.000147162	0.00045226
SFRUCORN0000027370	3.67986	5.45659	2.45172	2.22562	0.0260397	0.0506148
SFRUCORN0000027372	17.1395	7.67773	1.70746	4.49657	6.906e-06	2.60475e-05
SFRUCORN0000027379	431.02	0.222646	0.36043	0.617723	0.536758	0.629115
SFRUCORN0000027369	168.838	-0.987502	0.569633	-1.73358	0.0829934	0.138388
SFRUCORN0000027377	114.438	10.4182	1.393	7.47894	7.49221e-14	6.27356e-13
SFRUCORN0000027381	320.548	4.98271	0.371822	13.4008	5.98139e-41	4.27808e-39
SFRUCORN0000027383	11.4515	1.75405	1.01959	1.72036	0.0853678	0.141796
SFRUCORN0000027392	7.16817	-0.826671	1.12119	-0.737314	0.460932	0.558319
SFRUCORN0000027389	107.48	0.104233	0.374792	0.27811	0.780928	0.839215
SFRUCORN0000027387	349.694	-0.386983	0.387555	-0.998525	0.318025	0.416971
SFRUCORN0000027382	40.8247	-1.65912	0.56541	-2.93437	0.00334223	0.00797562
SFRUCORN0000027384	26.6009	1.96604	0.581111	3.38324	0.000716359	0.00195289
SFRUCORN0000027380	9.78571	0.816508	0.98003	0.833146	0.404762	0.504207
SFRUCORN0000027388	1050.05	9.58437	0.618548	15.4949	3.753e-54	5.7406e-52
SFRUCORN0000027391	24.5875	0.790665	0.567974	1.39208	0.163898	0.242765
SFRUCORN0000027390	891.997	4.60613	0.34575	13.3222	1.72079e-40	1.19213e-38
SFRUCORN0000027393	2.5482	-0.31613	2.40186	-0.131619	0.895286	0.926098
SFRUCORN0000027386	4.67948	-3.07744	1.64047	-1.87595	0.0606626	0.10604
SFRUCORN0000018409	848.133	-0.106369	0.29597	-0.359391	0.719303	0.787944
SFRUCORN0000018407	2.90348	-1.75095	1.69787	-1.03126	0.302417	0.400278
SFRUCORN0000018416	102.386	1.99001	0.552274	3.60331	0.000314192	0.000916012
SFRUCORN0000018413	3.05637	4.0795	2.12066	1.9237	0.0543927	0.0961456
SFRUCORN0000018418	350.764	-0.268403	0.372546	-0.720457	0.471244	0.568269
SFRUCORN0000018414	445.165	-0.0241319	0.279807	-0.0862448	0.931272	0.951347
SFRUCORN0000018421	1630	-0.417053	0.286765	-1.45434	0.145852	0.221126
SFRUCORN0000018423	51162.3	-2.29092	0.299281	-7.65474	1.9371e-14	1.70423e-13
SFRUCORN0000018422	2162.49	0.595177	0.390759	1.52313	0.127726	0.197777
SFRUCORN0000018424	20416.4	-1.36816	0.263183	-5.19849	2.00912e-07	9.30143e-07
SFRUCORN0000018420	243.993	0.279691	0.347955	0.803813	0.421505	0.520897
SFRUCORN0000018419	5.44712	-1.03246	1.34249	-0.76906	0.441858	0.53971
SFRUCORN0000018417	1473.69	0.030641	0.364874	0.0839769	0.933075	0.95272
SFRUCORN0000018415	3377.16	4.16853	0.318904	13.0714	4.79582e-39	3.049e-37
SFRUCORN0000018426	2.01984	1.81418	2.25726	0.803707	0.421566	0.520897
SFRUCORN0000018431	2837.74	-0.888746	0.410313	-2.16602	0.0303099	0.0577668
SFRUCORN0000018425	317.031	1.27052	0.488209	2.6024	0.00925734	0.0200922
SFRUCORN0000018430	362.783	0.237575	0.262831	0.903908	0.366044	0.465894
SFRUCORN0000018429	436.482	-0.909094	0.353814	-2.56941	0.0101871	0.0219285
SFRUCORN0000018432	162.853	0.89511	0.561564	1.59396	0.110945	0.176228
SFRUCORN0000018427	1267.1	1.89085	0.428223	4.41558	1.00741e-05	3.70823e-05
SFRUCORN0000018434	13374.2	-1.12648	0.386004	-2.91831	0.00351932	0.00835048
SFRUCORN0000018428	3228.61	11.3564	0.660259	17.2	2.65601e-66	8.54848e-64
SFRUCORN0000018433	31.8004	-0.320427	0.618652	-0.517944	0.604498	0.689775
SFRUCORN0000018440	402.045	2.16338	0.369865	5.8491	4.94233e-09	2.71144e-08
SFRUCORN0000018436	0.901978	3.43564	4.37137	0.78594	0.431903	NA
SFRUCORN0000018441	998.458	-2.09725	0.355797	-5.89451	3.75805e-09	2.08767e-08
SFRUCORN0000018439	181.072	2.21177	0.482713	4.58197	4.60623e-06	1.78484e-05
SFRUCORN0000018445	21.284	0.116325	0.754026	0.154272	0.877395	0.913831
SFRUCORN0000018453	1543.88	-0.380789	0.28761	-1.32397	0.185512	0.269196
SFRUCORN0000018442	46.9704	-2.82063	0.908575	-3.10446	0.00190628	0.00477388
SFRUCORN0000018444	41.5943	-1.26324	0.731496	-1.72692	0.0841812	0.140172
SFRUCORN0000018452	467.965	1.45256	0.311619	4.66134	3.14164e-06	1.24898e-05
SFRUCORN0000018443	760.028	-0.478012	0.269456	-1.77399	0.076065	0.128443
SFRUCORN0000018449	5266.11	-1.99121	0.588048	-3.38614	0.000708842	0.00193445
SFRUCORN0000018450	1362.37	-1.37527	0.266831	-5.15408	2.54874e-07	1.16807e-06
SFRUCORN0000018454	2.64035	3.89668	2.24893	1.73268	0.0831533	0.138625
SFRUCORN0000018448	7.44803	1.33497	1.15584	1.15498	0.2481	0.339856
SFRUCORN0000018456	5.03913	4.02726	1.70372	2.3638	0.0180884	0.0366056
SFRUCORN0000018457	3.50862	1.44836	1.52123	0.952102	0.341045	0.441624
SFRUCORN0000018464	1243.71	-2.20845	0.386393	-5.71556	1.09346e-08	5.81712e-08
SFRUCORN0000018461	221.925	8.96602	0.957861	9.36046	7.9387e-21	1.12709e-19
SFRUCORN0000018459	4.56815	1.71451	1.45628	1.17732	0.239066	0.329468
SFRUCORN0000018465	39.379	2.58529	0.580958	4.45005	8.5849e-06	3.18818e-05
SFRUCORN0000018463	671.977	8.75857	0.633138	13.8336	1.59852e-43	1.37835e-41
SFRUCORN0000018469	785.331	1.05602	0.283056	3.73077	0.000190892	0.000576671
SFRUCORN0000018466	92.6742	2.06332	0.479725	4.30105	1.69989e-05	6.03855e-05
SFRUCORN0000018474	1.54773	3.05983	3.30744	0.925135	0.354896	0.454565
SFRUCORN0000018468	49.6265	-2.49658	0.664967	-3.75444	0.000173732	0.000527927
SFRUCORN0000018470	16.1546	-1.47147	0.753976	-1.95162	0.0509837	0.0909314
SFRUCORN0000018467	964.756	-0.446099	0.254681	-1.7516	0.0798428	0.133871
SFRUCORN0000018472	5.90032	-1.61686	1.49267	-1.0832	0.27872	0.373877
SFRUCORN0000033097	5257.58	-3.76314	0.397395	-9.46951	2.81162e-21	4.16459e-20
SFRUCORN0000031709	2.12363	3.55991	2.46034	1.44692	0.147919	0.223697
SFRUCORN0000031717	4.77932	-2.60687	1.67242	-1.55874	0.119057	0.18677
SFRUCORN0000030654	5.0681	1.63216	1.20561	1.35381	0.175797	0.257016
SFRUCORN0000027941	1.30544	1.35002	2.17719	0.620073	0.53521	0.627539
SFRUCORN0000027614	73.5088	-2.55624	0.866166	-2.95121	0.00316527	0.00758262
SFRUCORN0000027616	18.4967	5.96017	1.35446	4.40039	1.08057e-05	3.95962e-05
SFRUCORN0000027619	3.54749	1.76902	1.61942	1.09238	0.274666	0.369498
SFRUCORN0000027620	166.732	-3.46279	0.830051	-4.17177	3.02236e-05	0.000103784
SFRUCORN0000027623	27.2832	1.40282	0.614666	2.28225	0.0224744	0.0443148
SFRUCORN0000027626	6.44433	0.0261574	0.978898	0.0267213	0.978682	0.9857
SFRUCORN0000027627	2291.28	-2.32275	0.539892	-4.30225	1.6907e-05	6.00865e-05
SFRUCORN0000027625	2.42005	1.06938	1.79992	0.594129	0.552426	0.643137
SFRUCORN0000027631	1072.77	-3.48788	0.311015	-11.2145	3.46139e-29	1.04648e-27
SFRUCORN0000027633	1108.68	11.2686	0.917176	12.2862	1.07443e-34	5.17098e-33
SFRUCORN0000027634	161.121	-2.03049	0.589064	-3.44697	0.000566914	0.00157721
SFRUCORN0000027630	337.682	0.320738	0.320129	1.0019	0.316391	0.415216
SFRUCORN0000027635	853.821	1.12925	0.320483	3.52361	0.000425715	0.00121434
SFRUCORN0000027632	68.7958	-1.8599	0.486734	-3.82118	0.000132814	0.000411768
SFRUCORN0000027629	325.04	2.8825	0.397096	7.25895	3.90106e-13	3.10337e-12
SFRUCORN0000027637	25.3011	-1.54564	0.637698	-2.42378	0.01536	0.0316226
SFRUCORN0000027636	10.3027	-0.139224	0.798424	-0.174373	0.861572	0.901852
SFRUCORN0000022375	91.8001	10.101	1.27928	7.89586	2.88311e-15	2.69619e-14
SFRUCORN0000022378	37.669	8.81605	1.332	6.61866	3.62459e-11	2.42618e-10
SFRUCORN0000022383	14.5114	1.03556	1.33898	0.773389	0.439292	0.537342
SFRUCORN0000022387	45.8165	9.09875	1.32673	6.85805	6.98077e-12	4.96071e-11
SFRUCORN0000022389	163.716	0.474004	0.484843	0.977645	0.32825	0.428269
SFRUCORN0000022392	37.1345	4.34648	0.793611	5.47683	4.33001e-08	2.1726e-07
SFRUCORN0000022394	57.0816	4.47919	0.755015	5.93258	2.98212e-09	1.67235e-08
SFRUCORN0000022395	411.167	-3.18482	0.707516	-4.50141	6.75027e-06	2.54975e-05
SFRUCORN0000022396	414.306	-3.76843	0.707563	-5.32593	1.00437e-07	4.84589e-07
SFRUCORN0000022400	1293.4	-4.67248	0.350865	-13.317	1.84288e-40	1.27101e-38
SFRUCORN0000022406	2.17447	4.69903	2.52426	1.86155	0.0626666	0.108939
SFRUCORN0000022407	3152.66	3.17481	0.393248	8.07331	6.84203e-16	6.67736e-15
SFRUCORN0000022403	7.91662	6.56581	1.66471	3.94412	8.00941e-05	0.000258109
SFRUCORN0000022402	285.458	0.474156	0.410203	1.15591	0.24772	0.339395
SFRUCORN0000022405	25.052	8.22646	1.38339	5.94662	2.7374e-09	1.54006e-08
SFRUCORN0000022408	50.5159	2.58565	0.487574	5.3031	1.13854e-07	5.44055e-07
SFRUCORN0000022409	28.9635	2.93347	0.635271	4.61766	3.8809e-06	1.52173e-05
SFRUCORN0000022410	32.1377	0.653726	0.78377	0.834078	0.404237	0.503755
SFRUCORN0000022416	359.36	11.107	1.24482	8.9226	4.55457e-19	5.54044e-18
SFRUCORN0000022412	473.372	11.5045	1.24051	9.27395	1.79371e-20	2.47199e-19
SFRUCORN0000022413	182.424	3.91785	0.591934	6.61873	3.62297e-11	2.42615e-10
SFRUCORN0000022415	573.655	-0.914132	0.494433	-1.84885	0.0644799	0.111476
SFRUCORN0000033114	2.71773	1.60039	1.4811	1.08054	0.279902	0.3753
SFRUCORN0000033311	5.79719	6.11652	1.8112	3.37705	0.00073267	0.00199349
SFRUCORN0000033314	33.3031	8.63661	1.44153	5.99127	2.08202e-09	1.18254e-08
SFRUCORN0000033315	10.5423	4.51312	1.40281	3.21719	0.00129452	0.00336063
SFRUCORN0000009586	4.7846	-1.56292	2.96416	-0.527272	0.598005	0.68421
SFRUCORN0000009583	789.473	-3.79835	0.417167	-9.10511	8.61759e-20	1.11971e-18
SFRUCORN0000009582	2.77065	-1.59247	1.55192	-1.02613	0.304832	0.402932
SFRUCORN0000009588	6.56795	-0.524875	1.68821	-0.310907	0.755872	0.818208
SFRUCORN0000009579	6.6637	0.451688	2.19728	0.205567	0.837129	0.883313
SFRUCORN0000009600	78.1539	2.99761	0.552437	5.42616	5.75795e-08	2.85061e-07
SFRUCORN0000009599	347.884	1.31952	0.508127	2.59684	0.00940862	0.0203844
SFRUCORN0000009601	509.171	0.944501	0.321417	2.93855	0.0032975	0.00787738
SFRUCORN0000009606	14.7099	-0.54675	1.46877	-0.37225	0.709707	0.779985
SFRUCORN0000009607	12.6066	-1.44804	0.874776	-1.65532	0.0978591	0.15907
SFRUCORN0000009612	7.65115	3.48474	1.29844	2.68379	0.00727918	0.0161877
SFRUCORN0000009618	394.512	9.7806	0.924813	10.5758	3.86045e-26	8.56898e-25
SFRUCORN0000009617	454.567	0.533008	0.397412	1.3412	0.179856	0.262131
SFRUCORN0000009621	10.5307	0.880346	1.07513	0.818828	0.412884	0.512341
SFRUCORN0000009619	22.8461	-0.535287	0.634349	-0.843836	0.398761	0.498338
SFRUCORN0000009623	12.1152	5.43399	4.30282	1.26289	0.206629	0.292998
SFRUCORN0000009620	3084.91	-1.17074	0.404875	-2.89161	0.00383272	0.00902068
SFRUCORN0000009634	367.9	0.942041	0.651674	1.44557	0.148298	0.224042
SFRUCORN0000009629	3.92569	-3.98522	2.334	-1.70746	0.0877359	0.145028
SFRUCORN0000009632	42668.4	-3.24954	0.585087	-5.55393	2.79313e-08	1.4279e-07
SFRUCORN0000009633	320.753	1.16119	0.404387	2.87148	0.00408549	0.00955819
SFRUCORN0000009625	1.55636	-1.22901	2.56246	-0.479621	0.631497	0.713262
SFRUCORN0000009631	2100.05	-5.49611	0.78857	-6.96972	3.1758e-12	2.32636e-11
SFRUCORN0000009638	260.692	1.04707	0.416243	2.51552	0.0118858	0.0251643
SFRUCORN0000009646	1034.79	-1.0786	0.403707	-2.67174	0.0075459	0.0167279
SFRUCORN0000009642	621.035	0.873936	0.266774	3.27594	0.00105309	0.00278774
SFRUCORN0000009641	610.449	-0.0442277	0.386427	-0.114453	0.908879	0.935336
SFRUCORN0000009647	468.352	5.21152	0.496874	10.4886	9.74486e-26	2.08516e-24
SFRUCORN0000009643	143.601	-0.202836	0.865512	-0.234354	0.81471	0.86626
SFRUCORN0000009635	1363.2	2.03726	0.248998	8.18186	2.79506e-16	2.80943e-15
SFRUCORN0000009639	973.944	1.06108	0.291553	3.63941	0.000273265	0.000805356
SFRUCORN0000009645	745	1.03639	0.357579	2.89835	0.00375128	0.00884921
SFRUCORN0000009654	185.457	6.66566	0.584146	11.411	3.68672e-30	1.22223e-28
SFRUCORN0000009675	11.4829	1.92291	0.993339	1.9358	0.052892	0.0938218
SFRUCORN0000010069	3.03122	-2.38639	1.72483	-1.38355	0.166497	0.245768
SFRUCORN0000010087	4.71526	5.82065	2.32919	2.49901	0.0124541	0.0262524
SFRUCORN0000010094	1.28521	3.94342	3.03279	1.30026	0.193511	0.278047
SFRUCORN0000010091	65.5147	1.03475	0.545968	1.89525	0.0580591	0.102019
SFRUCORN0000010092	7.74793	0.951559	1.11335	0.85468	0.392728	0.492632
SFRUCORN0000010097	505.714	0.139531	0.360104	0.387475	0.698404	0.771185
SFRUCORN0000010102	7.04216	6.39595	1.71015	3.73999	0.000184027	0.000556912
SFRUCORN0000010096	25.8314	-1.56988	0.70149	-2.23793	0.0252257	0.0491936
SFRUCORN0000010095	896.368	-2.77413	0.356397	-7.78382	7.0369e-15	6.39488e-14
SFRUCORN0000010104	26010.6	-2.85265	0.305743	-9.33022	1.05654e-20	1.48657e-19
SFRUCORN0000010108	2428.78	-1.51392	0.356294	-4.24908	2.14646e-05	7.50226e-05
SFRUCORN0000010106	436.167	10.4884	1.09322	9.59401	8.47246e-22	1.31153e-20
SFRUCORN0000010109	100.76	2.85472	0.669794	4.26209	2.02521e-05	7.1124e-05
SFRUCORN0000010105	26.7612	0.684598	0.743909	0.920272	0.357431	0.45668
SFRUCORN0000010110	3.09141	0.978154	1.92696	0.507614	0.611724	0.695626
SFRUCORN0000010107	40.9258	0.645646	0.737769	0.875134	0.381501	0.481403
SFRUCORN0000010134	2.27975	-3.05556	2.17815	-1.40282	0.160669	0.238947
SFRUCORN0000010140	440.316	-3.47383	1.01793	-3.41265	0.000643335	0.00177069
SFRUCORN0000010141	97.4288	-2.21756	0.465136	-4.76756	1.86474e-06	7.6618e-06
SFRUCORN0000010139	121.857	0.0809132	0.524385	0.154301	0.877372	0.913831
SFRUCORN0000010145	9.12873	-1.10515	1.14062	-0.968903	0.332593	0.432293
SFRUCORN0000010146	0.973938	2.26549	2.81737	0.804116	0.42133	NA
SFRUCORN0000010142	7.49861	-3.79861	1.67367	-2.26963	0.0232302	0.0456478
SFRUCORN0000010153	23.2067	-0.0594468	1.01543	-0.0585435	0.953316	0.966897
SFRUCORN0000010151	19.8553	0.153333	0.701425	0.218602	0.82696	0.875473
SFRUCORN0000010150	2.54297	3.8483	2.14551	1.79365	0.0728689	0.123845
SFRUCORN0000010154	264.606	0.495777	0.337516	1.4689	0.141861	0.216028
SFRUCORN0000010157	102.351	-1.90938	0.50941	-3.74821	0.000178103	0.000540573
SFRUCORN0000010158	112.362	-2.57668	0.521399	-4.94185	7.73834e-07	3.32359e-06
SFRUCORN0000010155	564.282	9.56952	0.769034	12.4436	1.51585e-35	7.72881e-34
SFRUCORN0000010156	167.429	4.78486	0.420597	11.3763	5.48516e-30	1.76911e-28
SFRUCORN0000020586	6.33841	-1.36309	1.07708	-1.26555	0.205675	0.291967
SFRUCORN0000020584	146.386	0.144585	0.44861	0.322296	0.747228	0.810669
SFRUCORN0000020592	10.8755	-0.861335	0.770444	-1.11797	0.263579	0.357102
SFRUCORN0000020609	17.0109	-7.56682	1.85611	-4.07671	4.56772e-05	0.000153106
SFRUCORN0000020605	5.3325	2.90031	1.24262	2.33403	0.0195942	0.0393183
SFRUCORN0000020608	4.94717	2.19466	1.46022	1.50297	0.132848	0.204317
SFRUCORN0000020611	4388.55	-3.10133	0.695717	-4.45774	8.28264e-06	3.08334e-05
SFRUCORN0000020612	96.3635	0.695778	0.451196	1.54207	0.123056	0.191874
SFRUCORN0000020614	158.836	-2.52059	0.602399	-4.18426	2.861e-05	9.86377e-05
SFRUCORN0000020617	3979.76	11.5382	2.57043	4.48882	7.16181e-06	2.69008e-05
SFRUCORN0000020615	5.18713	0.195998	2.38107	0.0823152	0.934396	0.953404
SFRUCORN0000020629	185.552	-0.879924	0.321702	-2.73521	0.00623396	0.014033
SFRUCORN0000020628	629.708	4.92615	0.353572	13.9325	4.01964e-44	3.6529e-42
SFRUCORN0000020624	793.257	0.0407558	0.358227	0.113771	0.909419	0.935757
SFRUCORN0000020637	1.67474	2.20809	2.33456	0.945824	0.344238	0.444512
SFRUCORN0000020630	267.868	-0.0327041	0.334188	-0.0978615	0.922042	0.944429
SFRUCORN0000020638	185.788	-11.008	2.44551	-4.5013	6.75391e-06	2.55051e-05
SFRUCORN0000009326	1192.75	0.849577	0.28565	2.97419	0.00293766	0.00708759
SFRUCORN0000009321	7.41336	1.32231	1.15349	1.14636	0.251648	0.343797
SFRUCORN0000009319	98.9566	-0.628116	0.77895	-0.806362	0.420034	0.519337
SFRUCORN0000009325	5.5177	0.826933	1.47034	0.562408	0.573838	0.66269
SFRUCORN0000009322	6.64581	0.0673791	0.976916	0.0689712	0.945013	0.960902
SFRUCORN0000009331	25.576	-0.912336	0.719288	-1.26839	0.204659	0.290956
SFRUCORN0000009333	44.9901	1.66573	0.712158	2.33899	0.0193361	0.0388609
SFRUCORN0000009327	1048.23	0.59789	0.329807	1.81285	0.0698556	0.119416
SFRUCORN0000009328	723.54	12.1169	1.24017	9.77037	1.50904e-22	2.47748e-21
SFRUCORN0000009330	17.9458	-0.489823	0.658804	-0.743503	0.457177	0.5547
SFRUCORN0000009329	44.0211	0.800946	0.579743	1.38155	0.167109	0.246412
SFRUCORN0000009334	8162.27	16.5751	1.24287	13.3361	1.42769e-40	9.93527e-39
SFRUCORN0000009347	1.41756	1.58164	2.2246	0.710976	0.477099	0.573685
SFRUCORN0000009368	912.545	13.4141	1.24328	10.7893	3.86669e-27	9.54256e-26
SFRUCORN0000009367	1.21031	-0.981744	2.81145	-0.349195	0.726943	0.79379
SFRUCORN0000009379	473.917	-0.699577	0.276186	-2.53299	0.0113093	0.0240842
SFRUCORN0000009377	2234	-1.98442	0.634661	-3.12674	0.00176756	0.00445465
SFRUCORN0000009382	66.5352	1.16317	3.97898	0.29233	0.770035	0.830861
SFRUCORN0000009381	1106.34	-3.71646	0.510894	-7.27443	3.47892e-13	2.78331e-12
SFRUCORN0000009374	139.904	-1.33748	0.485047	-2.75743	0.00582572	0.01322
SFRUCORN0000009378	453.393	-1.25293	0.391903	-3.19703	0.00138848	0.00357511
SFRUCORN0000009386	21.1074	3.11393	1.43676	2.16733	0.0302101	0.0575978
SFRUCORN0000009383	237.675	8.4876	3.37299	2.51634	0.011858	0.0251088
SFRUCORN0000009387	6.939	-1.97988	1.07457	-1.84248	0.0654043	0.112873
SFRUCORN0000009394	4.94405	1.10155	1.37999	0.798236	0.424733	0.524014
SFRUCORN0000009395	4.95732	0.181493	1.49851	0.121116	0.903599	0.93189
SFRUCORN0000009396	206.783	-0.803169	0.494348	-1.6247	0.104226	0.167501
SFRUCORN0000009390	457.114	-2.3048	0.5745	-4.01184	6.02469e-05	0.000197822
SFRUCORN0000009429	185.695	0.176724	0.362554	0.487442	0.625945	0.708286
SFRUCORN0000009436	1792.83	4.62769	0.313726	14.7507	3.0447e-49	3.61828e-47
SFRUCORN0000009425	4197.41	-3.70266	0.641907	-5.76822	8.01122e-09	4.30638e-08
SFRUCORN0000009431	1103.7	-0.598469	0.564141	-1.06085	0.288759	0.38497
SFRUCORN0000009428	4966.1	-3.1412	0.351609	-8.93381	4.11581e-19	5.02252e-18
SFRUCORN0000009440	179.304	-2.56993	0.512262	-5.01682	5.25334e-07	2.31156e-06
SFRUCORN0000009451	3820.57	-1.30409	0.563826	-2.31293	0.0207266	0.0412636
SFRUCORN0000009444	1.42191	-1.16781	1.92444	-0.606832	0.543962	0.635294
SFRUCORN0000009446	559.544	9.08542	0.741665	12.25	1.6793e-34	7.83793e-33
SFRUCORN0000009441	4.7937	-1.63763	1.36673	-1.19822	0.230833	0.320091
SFRUCORN0000009449	50.68	-0.0252038	0.507566	-0.0496563	0.960396	0.972036
SFRUCORN0000009445	5.99907	-2.96522	1.38089	-2.14733	0.0317672	0.0602395
SFRUCORN0000019554	731.122	0.0769829	0.249827	0.308144	0.757973	0.820358
SFRUCORN0000019556	125.293	2.23556	0.415703	5.3778	7.54032e-08	3.68757e-07
SFRUCORN0000019558	14.0648	-1.77027	1.12485	-1.57379	0.115536	0.181968
SFRUCORN0000019557	154.956	0.562657	0.463031	1.21516	0.224305	0.312639
SFRUCORN0000019551	13.1774	-0.01635	0.861109	-0.0189872	0.984851	0.990225
SFRUCORN0000019553	9.751	0.543259	1.00336	0.541442	0.588203	0.675574
SFRUCORN0000019569	82.8161	-2.00491	0.53684	-3.73466	0.000187972	0.000568183
SFRUCORN0000019562	13.3188	0.958351	0.783754	1.22277	0.221417	0.309627
SFRUCORN0000019567	400.574	-1.9233	0.429366	-4.4794	7.48523e-06	2.80311e-05
SFRUCORN0000019559	935.99	-4.40617	0.437163	-10.079	6.8417e-24	1.24496e-22
SFRUCORN0000019568	1320.04	7.47911	0.415397	18.0047	1.78809e-72	8.12475e-70
SFRUCORN0000019570	6751.75	-4.69517	0.688257	-6.82182	8.98959e-12	6.32136e-11
SFRUCORN0000019563	340.359	9.56156	0.939491	10.1774	2.50196e-24	4.73106e-23
SFRUCORN0000019566	439.233	12.3591	1.24952	9.89108	4.55102e-23	7.82077e-22
SFRUCORN0000019572	65.8528	-1.89191	0.892754	-2.11918	0.034075	0.0640888
SFRUCORN0000019589	670.881	1.4192	0.492252	2.88307	0.00393824	0.00925242
SFRUCORN0000019574	397.329	6.27838	0.422217	14.87	5.16006e-50	6.27699e-48
SFRUCORN0000019582	504.128	-0.367265	0.294134	-1.24863	0.211799	0.298586
SFRUCORN0000019578	421.931	0.994981	0.361449	2.75276	0.00590953	0.0133768
SFRUCORN0000019584	1493.01	-0.901615	0.353634	-2.54957	0.0107855	0.0230782
SFRUCORN0000019581	1253.28	3.21032	0.399372	8.03843	9.09986e-16	8.81403e-15
SFRUCORN0000019576	115.712	1.19827	3.92885	0.304992	0.760373	0.822273
SFRUCORN0000019573	1.82147	-2.68319	3.46094	-0.775278	0.438175	0.5364
SFRUCORN0000019586	90.2058	0.0536354	0.393616	0.136263	0.891613	0.923659
SFRUCORN0000019577	80.1114	0.746908	0.367125	2.03448	0.0419037	0.076586
SFRUCORN0000019590	558.679	-0.927547	0.432886	-2.1427	0.032137	0.0608736
SFRUCORN0000019579	183.419	0.510858	0.33781	1.51226	0.130467	0.201397
SFRUCORN0000019585	27.9582	-0.697681	0.794218	-0.878451	0.379699	0.479599
SFRUCORN0000019583	2601.51	-0.752133	0.455812	-1.6501	0.0989235	0.160431
SFRUCORN0000019593	394.141	-1.80465	0.522376	-3.45469	0.000550936	0.00153608
SFRUCORN0000019591	642.981	-0.591659	0.286208	-2.06723	0.0387125	0.0716336
SFRUCORN0000019596	1.10735	3.72978	3.23581	1.15266	0.249051	NA
SFRUCORN0000019592	400.161	1.55837	0.316389	4.9255	8.41458e-07	3.59107e-06
SFRUCORN0000019594	1354.1	-1.88374	0.291144	-6.47013	9.79204e-11	6.29797e-10
SFRUCORN0000019602	3.03621	5.18019	2.27943	2.27258	0.0230516	0.0453555
SFRUCORN0000019612	4.31338	-1.79038	2.14106	-0.83621	0.403036	0.502584
SFRUCORN0000019616	8.99854	6.7485	1.64832	4.09418	4.23668e-05	0.00014266
SFRUCORN0000025496	233.581	1.72115	0.524306	3.28271	0.00102813	0.00272678
SFRUCORN0000025493	90.3785	8.22121	1.14794	7.16171	7.96755e-13	6.16069e-12
SFRUCORN0000025488	197.879	1.82241	0.318563	5.72071	1.06079e-08	5.65306e-08
SFRUCORN0000025485	14.2945	0.278811	0.756714	0.36845	0.712538	0.782345
SFRUCORN0000025484	7.73328	-1.00509	0.955403	-1.052	0.292798	0.389481
SFRUCORN0000025492	3.79439	1.3888	1.38686	1.0014	0.316634	0.415394
SFRUCORN0000025491	66.5363	3.3359	0.697392	4.7834	1.72355e-06	7.11193e-06
SFRUCORN0000025489	7.02029	2.53262	1.29604	1.95412	0.0506865	0.0904832
SFRUCORN0000025498	12.154	0.541604	0.726057	0.745952	0.455696	0.553246
SFRUCORN0000025499	122.269	2.00095	0.436636	4.58265	4.59123e-06	1.77948e-05
SFRUCORN0000025497	6.02621	-0.524481	1.0904	-0.481	0.630517	0.712523
SFRUCORN0000025501	80.8244	1.00606	0.365072	2.75578	0.00585515	0.0132692
SFRUCORN0000025502	39.2906	1.4969	0.690768	2.16701	0.0302341	0.05763
SFRUCORN0000025503	116.274	1.1357	0.343793	3.30343	0.00095511	0.00254537
SFRUCORN0000025504	158.539	0.988169	0.397376	2.48673	0.0128921	0.0270355
SFRUCORN0000025506	89.1337	-0.762431	0.414195	-1.84075	0.0656575	0.113233
SFRUCORN0000025507	106.077	-0.440604	0.554255	-0.794949	0.426643	0.525951
SFRUCORN0000025512	88.5937	-1.93876	0.523846	-3.701	0.000214748	0.000643054
SFRUCORN0000025515	7368.91	-0.840995	0.267208	-3.14735	0.00164759	0.00417751
SFRUCORN0000025520	4923.24	10.7895	0.536461	20.1124	5.75082e-90	8.88444e-87
SFRUCORN0000025517	550.848	-0.575721	0.412999	-1.394	0.163318	0.242007
SFRUCORN0000025510	4864.8	10.6121	3.014	3.52093	0.000430043	0.00122578
SFRUCORN0000025518	6026.64	-3.84412	0.405301	-9.48461	2.43289e-21	3.62796e-20
SFRUCORN0000025516	911.524	13.4124	1.24146	10.8037	3.30575e-27	8.18437e-26
SFRUCORN0000025524	47.5331	1.4128	0.483044	2.92479	0.00344693	0.00819131
SFRUCORN0000025513	971.548	8.22777	0.700283	11.7492	7.12767e-32	2.78773e-30
SFRUCORN0000029535	6.30323	6.237	1.76448	3.53474	0.00040817	0.00116975
SFRUCORN0000032935	37.0001	1.82997	0.973175	1.88041	0.060052	0.105127
SFRUCORN0000032433	217.074	-1.80819	0.640153	-2.82461	0.00473375	0.010943
SFRUCORN0000032429	556.702	0.127412	0.374195	0.340497	0.733482	0.799461
SFRUCORN0000032764	5.67648	6.08246	2.01275	3.02196	0.00251142	0.00614297
SFRUCORN0000032767	8.93869	1.58908	1.05308	1.50898	0.131305	0.202347
SFRUCORN0000032564	6019.16	-3.10054	0.590573	-5.25006	1.52052e-07	7.13996e-07
SFRUCORN0000032563	1.49696	1.14788	2.64311	0.434294	0.664075	0.742083
SFRUCORN0000033417	70.3476	9.71705	1.28965	7.53467	4.89565e-14	4.1717e-13
SFRUCORN0000033420	10.9534	1.63057	0.918198	1.77583	0.0757606	0.127985
SFRUCORN0000033416	13.9893	-2.88003	0.906793	-3.17606	0.00149289	0.00382419
SFRUCORN0000033422	9.17174	2.00114	1.05736	1.89259	0.058413	0.102595
SFRUCORN0000033297	13.1056	-1.003	0.897887	-1.11707	0.263964	0.35756
SFRUCORN0000025344	4724.38	4.70686	0.405193	11.6164	3.40351e-31	1.24305e-29
SFRUCORN0000025345	3894.8	-3.84658	0.331165	-11.6153	3.44599e-31	1.25045e-29
SFRUCORN0000025342	1467.35	-2.07335	0.563149	-3.6817	0.000231682	0.000689646
SFRUCORN0000025343	29.5396	2.86584	0.841075	3.40735	0.000655973	0.0018013
SFRUCORN0000025347	461.534	-1.84578	0.349639	-5.27911	1.29816e-07	6.15572e-07
SFRUCORN0000025346	123.928	0.366231	0.468676	0.781416	0.434558	0.53307
SFRUCORN0000025348	251.978	-1.0975	0.347629	-3.15711	0.00159344	0.00405619
SFRUCORN0000025355	319.008	0.697693	0.627506	1.11185	0.266202	0.360027
SFRUCORN0000025353	345.71	9.16922	0.922525	9.93927	2.80886e-23	4.92555e-22
SFRUCORN0000025354	3837.83	-1.8856	0.348886	-5.40464	6.49399e-08	3.20018e-07
SFRUCORN0000025359	122.872	4.13924	0.972656	4.2556	2.08487e-05	7.29868e-05
SFRUCORN0000025358	5640.79	1.37	0.288524	4.74832	2.0511e-06	8.37629e-06
SFRUCORN0000025365	192.549	1.2017	0.337829	3.55714	0.00037492	0.00108103
SFRUCORN0000025368	2122.46	7.27054	0.364306	19.9572	1.29718e-88	1.67001e-85
SFRUCORN0000025363	31408.7	-2.65308	0.310533	-8.54364	1.30063e-17	1.42912e-16
SFRUCORN0000025366	1.27265	1.58894	2.6966	0.589241	0.5557	0.64613
SFRUCORN0000025367	363.092	-1.4743	0.716873	-2.05656	0.0397281	0.0732585
SFRUCORN0000025364	4222.35	-1.80389	0.330704	-5.45472	4.90513e-08	2.44528e-07
SFRUCORN0000025360	61.5695	0.316118	0.683245	0.462672	0.6436	0.724179
SFRUCORN0000025362	599.524	10.1322	1.82957	5.53805	3.05858e-08	1.55588e-07
SFRUCORN0000025357	130.61	-2.5971	0.601003	-4.32127	1.55135e-05	5.55431e-05
SFRUCORN0000025361	405.53	-0.0298449	0.392762	-0.0759873	0.939429	0.956581
SFRUCORN0000025356	41.1541	-3.52567	0.999095	-3.52886	0.00041735	0.00119357
SFRUCORN0000025379	572.117	1.89767	0.31933	5.94267	2.80418e-09	1.57533e-08
SFRUCORN0000025377	2158.74	-0.0566675	0.481672	-0.117648	0.906347	0.933654
SFRUCORN0000025380	439.124	-2.92109	0.394456	-7.40537	1.30784e-13	1.07932e-12
SFRUCORN0000025370	7803.64	11.3352	2.10345	5.38883	7.09161e-08	3.48136e-07
SFRUCORN0000025371	316.472	0.456972	0.466025	0.980576	0.326802	0.426699
SFRUCORN0000025372	432.229	1.52915	0.340084	4.49639	6.91176e-06	2.60629e-05
SFRUCORN0000025375	16.8756	-1.49149	0.800493	-1.86322	0.0624315	0.108628
SFRUCORN0000025376	860.542	-0.630301	0.310942	-2.02707	0.0426554	0.077812
SFRUCORN0000025378	984.685	-0.556682	0.372132	-1.49593	0.134672	0.206609
SFRUCORN0000025369	4211.52	11.0867	0.527138	21.0318	3.35436e-98	7.40307e-95
SFRUCORN0000025381	22.9042	5.61309	1.21644	4.61435	3.94331e-06	1.54424e-05
SFRUCORN0000025373	3.59752	2.79893	1.89326	1.47837	0.139308	0.212747
SFRUCORN0000025382	134.403	10.651	1.27271	8.36878	5.82187e-17	6.1102e-16
SFRUCORN0000032124	90.5452	-0.563163	0.546495	-1.0305	0.302775	0.400683
SFRUCORN0000032131	1.79132	3.28734	2.2865	1.43772	0.150514	0.226615
SFRUCORN0000023508	5.27761	2.17892	1.18858	1.83322	0.0667705	0.114922
SFRUCORN0000023506	253.375	-0.350791	0.532617	-0.658619	0.510141	0.604384
SFRUCORN0000023512	32.0318	3.26149	1.03565	3.1492	0.00163717	0.00415313
SFRUCORN0000023510	35.5352	-1.37043	0.644861	-2.12516	0.0335731	0.0632989
SFRUCORN0000023509	18.2213	-1.73628	0.890475	-1.94984	0.0511957	0.0912357
SFRUCORN0000023513	112.85	10.3981	1.30397	7.97415	1.53432e-15	1.46139e-14
SFRUCORN0000023515	183.358	0.252611	0.487171	0.518527	0.604091	0.689414
SFRUCORN0000023523	190.898	-0.258097	0.413966	-0.623474	0.532973	0.625486
SFRUCORN0000023521	2613.75	-2.2318	0.31928	-6.99012	2.74654e-12	2.02439e-11
SFRUCORN0000023519	138.293	0.28146	1.01872	0.276287	0.782328	0.840486
SFRUCORN0000023525	1045.74	0.580957	0.343347	1.69204	0.0906386	0.149235
SFRUCORN0000023522	844.945	-0.343459	0.425383	-0.807411	0.41943	0.518714
SFRUCORN0000023536	92.7087	4.28613	0.591301	7.24864	4.20962e-13	3.33681e-12
SFRUCORN0000023538	694.409	9.34668	0.772506	12.0992	1.06695e-33	4.68275e-32
SFRUCORN0000023541	1979.42	2.5878	0.378011	6.84582	7.60414e-12	5.39129e-11
SFRUCORN0000023544	12.5451	4.2111	1.26797	3.32114	0.000896491	0.00240199
SFRUCORN0000023539	1706.09	10.8581	0.729632	14.8816	4.34003e-50	5.32136e-48
SFRUCORN0000023537	45781	-2.61026	0.283017	-9.22296	2.89012e-20	3.89611e-19
SFRUCORN0000023542	2.84565	5.08695	3.62397	1.4037	0.160409	0.238629
SFRUCORN0000023545	791.576	2.0468	0.540041	3.79008	0.000150596	0.000462078
SFRUCORN0000023540	96.2519	0.555207	0.40119	1.3839	0.16639	0.245634
SFRUCORN0000025625	78.3617	9.8731	1.35673	7.27711	3.41058e-13	2.73147e-12
SFRUCORN0000025632	25.8694	-0.661892	0.909355	-0.727871	0.466693	0.563623
SFRUCORN0000025646	2.0919	4.64606	2.53496	1.8328	0.066833	0.114991
SFRUCORN0000033478	26.5309	1.53554	0.728399	2.1081	0.0350226	0.0655944
SFRUCORN0000033479	3.97443	-0.524376	1.54407	-0.339605	0.734154	0.80007
SFRUCORN0000034030	30.2549	-4.35749	0.908306	-4.79738	1.60755e-06	6.66353e-06
SFRUCORN0000033403	288.82	-2.51579	2.66361	-0.944504	NA	NA
SFRUCORN0000033951	1389.11	0.524666	0.305666	1.71647	0.0860765	0.14273
SFRUCORN0000033949	69.8747	0.172135	0.497157	0.346238	0.729164	0.795765
SFRUCORN0000033950	73.6091	-0.380864	0.402108	-0.947169	0.343552	0.44396
SFRUCORN0000031231	152.487	2.03686	0.356004	5.72144	1.05624e-08	5.63074e-08
SFRUCORN0000031233	1648.88	-6.29821	0.734723	-8.57223	1.01504e-17	1.12331e-16
SFRUCORN0000031236	180.628	-0.133511	0.347907	-0.383756	0.701159	0.773011
SFRUCORN0000031241	0.946415	2.2137	3.7333	0.592961	0.553207	NA
SFRUCORN0000031408	57.9786	2.10288	3.84828	0.546446	0.584759	0.672569
SFRUCORN0000031414	76.9293	0.635577	0.536969	1.18364	0.236557	0.326417
SFRUCORN0000031412	115.636	0.827295	0.414507	1.99585	0.0459498	0.0831629
SFRUCORN0000031407	15.2543	-1.20246	0.990937	-1.21346	0.224954	0.313317
SFRUCORN0000031406	5.32354	-5.86634	1.91527	-3.06293	0.00219178	0.00542188
SFRUCORN0000031413	33.5431	-1.38878	0.596514	-2.32816	0.0199035	0.0398612
SFRUCORN0000033436	23.2185	6.2712	1.24926	5.01991	5.16958e-07	2.2773e-06
SFRUCORN0000033435	24.0029	7.18617	1.35823	5.29083	1.21762e-07	5.79512e-07
SFRUCORN0000019830	81.3467	7.53815	1.13564	6.63779	3.1843e-11	2.14354e-10
SFRUCORN0000019829	12.4053	7.21113	1.64216	4.39124	1.12705e-05	4.11723e-05
SFRUCORN0000019844	1.62633	-0.0264935	2.09793	-0.0126284	0.989924	0.99359
SFRUCORN0000019846	2.65012	0.595562	1.54006	0.386714	0.698968	0.771476
SFRUCORN0000019864	12.4206	-0.972097	0.777595	-1.25013	0.211251	0.297966
SFRUCORN0000019884	8.81023	4.23506	1.25601	3.37184	0.000746672	0.00202873
SFRUCORN0000019911	2.09397	-0.983737	2.48925	-0.395194	0.6927	0.766969
SFRUCORN0000019904	4.25725	0.5754	1.24998	0.460329	0.64528	0.725488
SFRUCORN0000019903	1.1169	1.0143	2.33028	0.435268	0.663368	NA
SFRUCORN0000019901	2.90287	3.11865	1.74315	1.78909	0.0736005	0.124855
SFRUCORN0000019899	2.94521	1.6485	1.6463	1.00133	0.316666	0.4154
SFRUCORN0000030224	1.09479	1.25692	2.78926	0.450629	0.652257	NA
SFRUCORN0000026142	7.23285	-4.82154	1.72554	-2.79423	0.00520232	0.0119386
SFRUCORN0000026138	513.831	-0.681433	0.418179	-1.62952	0.103203	0.166219
SFRUCORN0000026143	405.091	0.211644	0.373467	0.566701	0.570917	0.660138
SFRUCORN0000026145	669.884	1.09704	0.288704	3.79987	0.00014477	0.000445706
SFRUCORN0000026141	923.81	-3.87889	0.550931	-7.04061	1.91399e-12	1.42916e-11
SFRUCORN0000026140	2.30064	-0.324673	1.52049	-0.213533	0.830911	0.878412
SFRUCORN0000026144	850.548	0.983678	0.339248	2.89958	0.00373664	0.00881738
SFRUCORN0000026139	529.873	0.341879	0.386703	0.884086	0.37665	0.476526
SFRUCORN0000026137	720.853	-0.055868	0.248978	-0.224389	0.822455	0.871594
SFRUCORN0000026147	569.131	-1.51739	0.30362	-4.99767	5.8028e-07	2.53187e-06
SFRUCORN0000026152	365.388	-0.279227	0.416955	-0.669682	0.50306	0.597324
SFRUCORN0000026148	9.1971	0.989918	1.02914	0.961893	0.336103	0.436121
SFRUCORN0000026150	90.8472	0.637279	0.384212	1.65867	0.0971829	0.15809
SFRUCORN0000026153	479.589	-3.75426	0.816789	-4.59637	4.29916e-06	1.67426e-05
SFRUCORN0000026159	23.91	-0.59793	0.788877	-0.757951	0.448481	0.546461
SFRUCORN0000026154	1.76815	-4.26573	2.54918	-1.67338	0.094253	0.1542
SFRUCORN0000026169	1266.61	-0.198657	0.386797	-0.513596	0.607535	0.69227
SFRUCORN0000026167	128.109	0.74859	0.483125	1.54947	0.121268	0.189507
SFRUCORN0000026173	1.37732	1.47831	2.79399	0.529105	0.596733	0.683187
SFRUCORN0000026172	1.53517	1.15329	2.11234	0.545979	0.585081	0.672738
SFRUCORN0000026168	750.924	0.21982	0.295694	0.743404	0.457237	0.554724
SFRUCORN0000026163	140.138	6.08967	1.08693	5.60265	2.11098e-08	1.09181e-07
SFRUCORN0000026164	95.3845	-2.78028	0.447037	-6.21935	4.99203e-10	3.0067e-09
SFRUCORN0000026165	100.91	-2.3142	0.461827	-5.01097	5.41572e-07	2.37691e-06
SFRUCORN0000032322	16515.6	-4.35198	0.453012	-9.60677	7.4863e-22	1.16589e-20
SFRUCORN0000032323	830.658	10.8374	0.920967	11.7674	5.74462e-32	2.2525e-30
SFRUCORN0000020413	103.899	0.988218	0.678032	1.45748	0.144984	0.22009
SFRUCORN0000020417	7.38725	6.46287	2.166	2.98378	0.00284707	0.00688547
SFRUCORN0000020416	132.322	-0.358965	0.330808	-1.08512	0.27787	0.372951
SFRUCORN0000020415	16.0322	-2.66905	0.879505	-3.03471	0.00240764	0.00590593
SFRUCORN0000020426	130.82	0.266128	0.408104	0.652109	0.514331	0.608275
SFRUCORN0000020424	20.5044	3.10132	0.816962	3.79616	0.000146956	0.000451714
SFRUCORN0000020428	105.558	1.70947	0.586392	2.91523	0.00355428	0.00841792
SFRUCORN0000020429	18.3522	3.82648	1.07974	3.5439	0.000394259	0.0011334
SFRUCORN0000020439	2678.76	-5.58282	1.16407	-4.79595	1.61902e-06	6.70581e-06
SFRUCORN0000020444	1895.13	-5.58471	1.15512	-4.83474	1.33319e-06	5.56812e-06
SFRUCORN0000020436	837.096	-0.289093	0.324834	-0.88997	0.373482	0.473449
SFRUCORN0000020440	18849.4	-6.15419	1.61682	-3.80636	0.000141026	0.000435566
SFRUCORN0000020435	221.738	1.19143	0.350439	3.39981	0.000674319	0.00184774
SFRUCORN0000020463	2023.93	-0.137031	0.286244	-0.47872	0.632138	0.713829
SFRUCORN0000020464	5946.58	-0.736334	0.374818	-1.96451	0.049471	0.088725
SFRUCORN0000020462	1495.94	10.0124	1.69724	5.89921	3.65256e-09	2.03346e-08
SFRUCORN0000020465	1026.16	-0.868787	0.534628	-1.62503	0.104156	0.167441
SFRUCORN0000020466	2022.29	1.44762	0.251228	5.76218	8.30334e-09	4.45875e-08
SFRUCORN0000020467	18.8888	1.68771	1.04169	1.62017	0.105197	0.16885
SFRUCORN0000026434	11572.2	-4.04293	0.534777	-7.56004	4.02959e-14	3.44701e-13
SFRUCORN0000026440	1779.78	12.535	1.08303	11.574	5.58008e-31	1.97722e-29
SFRUCORN0000026431	359.223	1.92196	0.40014	4.80321	1.56141e-06	6.47924e-06
SFRUCORN0000026435	21.8672	-1.2542	0.653005	-1.92066	0.0547743	0.0967649
SFRUCORN0000026438	5.05027	1.61868	1.68147	0.962661	0.335718	0.43573
SFRUCORN0000026441	637.55	12.8966	1.25227	10.2986	7.15068e-25	1.42912e-23
SFRUCORN0000026437	36.123	3.22212	0.61197	5.26516	1.40068e-07	6.6094e-07
SFRUCORN0000002468	26.2896	-2.42904	0.905523	-2.68248	0.00730796	0.0162424
SFRUCORN0000002470	1.54563	4.20483	2.95518	1.42287	0.154775	0.23172
SFRUCORN0000002469	776.712	-2.84351	0.450751	-6.30838	2.81967e-10	1.73619e-09
SFRUCORN0000002465	17.2729	-2.52026	0.871714	-2.89115	0.00383834	0.00903252
SFRUCORN0000002466	1.13488	3.76323	3.16878	1.18759	0.234993	NA
SFRUCORN0000002474	110.586	-0.383715	0.44348	-0.865236	0.386909	0.486994
SFRUCORN0000002477	212.755	0.716633	0.389456	1.84009	0.0657556	0.113377
SFRUCORN0000002476	17.5351	-1.42278	0.851119	-1.67166	0.0945915	0.154574
SFRUCORN0000002478	3.0214	5.17729	2.25253	2.29843	0.0215372	0.0427361
SFRUCORN0000002471	123.258	-3.37481	0.413659	-8.15843	3.39419e-16	3.39397e-15
SFRUCORN0000002488	731.497	1.57563	0.27532	5.72291	1.04718e-08	5.58627e-08
SFRUCORN0000002487	59.6148	1.8111	0.594538	3.04623	0.00231731	0.00570066
SFRUCORN0000002486	89.4682	1.77602	0.4078	4.35513	1.32986e-05	4.80808e-05
SFRUCORN0000002490	51.8155	0.309973	0.674882	0.459299	0.646019	0.726193
SFRUCORN0000002495	121.772	-2.13021	0.567383	-3.75445	0.000173725	0.000527927
SFRUCORN0000002494	154.268	-3.32671	0.442647	-7.5155	5.6695e-14	4.79147e-13
SFRUCORN0000002497	897.604	3.12473	0.533699	5.85486	4.77403e-09	2.62097e-08
SFRUCORN0000002513	253.563	1.07273	0.55481	1.9335	0.0531747	0.0942766
SFRUCORN0000002503	16.1201	-0.181397	0.852624	-0.212752	0.831521	0.87874
SFRUCORN0000002505	98.1615	3.67201	0.513283	7.15397	8.43017e-13	6.49564e-12
SFRUCORN0000002500	5.75838	-0.81364	1.73401	-0.469224	0.638909	0.72016
SFRUCORN0000002508	25.4042	1.3231	0.895412	1.47765	0.139502	0.21298
SFRUCORN0000002511	89.2358	0.339479	0.344339	0.985887	0.324189	0.423829
SFRUCORN0000002506	700.964	0.386301	0.27161	1.42226	0.15495	0.231958
SFRUCORN0000002510	1127.69	-0.599433	0.516492	-1.16059	0.245811	0.337218
SFRUCORN0000002540	493.628	2.7209	0.460106	5.91363	3.3464e-09	1.86637e-08
SFRUCORN0000002539	251.946	0.247772	0.487977	0.507753	0.611626	0.695626
SFRUCORN0000002534	14.4715	1.31638	0.693761	1.89745	0.0577684	0.101555
SFRUCORN0000002536	481.551	1.65438	0.479986	3.44672	0.000567435	0.00157838
SFRUCORN0000002537	75.8846	-0.43608	0.502468	-0.867876	0.385462	0.485445
SFRUCORN0000002538	66.8354	0.0317322	0.435539	0.0728571	0.94192	0.958611
SFRUCORN0000002541	530.076	12.6304	1.24328	10.1589	3.02475e-24	5.68483e-23
SFRUCORN0000002535	401.708	0.523954	0.277096	1.89087	0.0586412	0.102925
SFRUCORN0000002531	1.13477	-0.585845	3.67276	-0.159511	0.873267	NA
SFRUCORN0000002529	8.12227	2.00621	0.937678	2.13956	0.0323906	0.0613164
SFRUCORN0000002528	7831.67	-3.26907	0.724573	-4.51173	6.43023e-06	2.43781e-05
SFRUCORN0000002533	1.07983	3.6952	3.39222	1.08932	0.276014	NA
SFRUCORN0000002557	151.264	3.01782	0.6272	4.81158	1.4974e-06	6.22535e-06
SFRUCORN0000002556	266.829	1.6092	0.290019	5.54861	2.87957e-08	1.4682e-07
SFRUCORN0000002561	101.829	3.63774	0.416641	8.73112	2.52158e-18	2.90066e-17
SFRUCORN0000002563	251.779	-1.2584	4.16566	-0.302089	NA	NA
SFRUCORN0000002521	10.1331	-0.699251	0.831099	-0.841357	0.400148	0.499667
SFRUCORN0000002522	6.40661	-0.592927	1.00327	-0.590997	0.554523	0.645043
SFRUCORN0000002526	58.9172	-1.57153	0.609139	-2.57993	0.00988214	0.0213255
SFRUCORN0000002518	151.098	-0.446296	0.764928	-0.583448	0.559592	0.649766
SFRUCORN0000002514	89.6017	-0.0750011	0.583585	-0.128518	0.897739	0.927479
SFRUCORN0000002527	7705.74	-2.98927	0.694195	-4.30609	1.66167e-05	5.91499e-05
SFRUCORN0000002523	11.0241	-0.716835	0.93193	-0.769194	0.441778	0.539659
SFRUCORN0000002524	164.449	-0.592074	0.317954	-1.86214	0.0625839	0.108868
SFRUCORN0000002512	2.24651	2.68449	1.86687	1.43797	0.150444	0.226575
SFRUCORN0000002578	22.4589	-1.22795	1.1278	-1.0888	0.276242	0.371295
SFRUCORN0000002598	1.10735	3.72978	3.23581	1.15266	0.249051	NA
SFRUCORN0000002573	1392.36	-1.109	0.493185	-2.24865	0.0245349	0.0479662
SFRUCORN0000002622	15.8273	-3.57742	1.09518	-3.26652	0.0010888	0.00287242
SFRUCORN0000002623	18.323	-3.3797	0.981688	-3.44274	0.000575854	0.00159978
SFRUCORN0000002619	40.6264	-5.08443	1.08379	-4.69132	2.71448e-06	1.08925e-05
SFRUCORN0000002617	22.2842	1.18673	0.858675	1.38205	0.166956	0.24621
SFRUCORN0000002618	383.587	7.56775	0.631324	11.9871	4.15145e-33	1.75234e-31
SFRUCORN0000002615	451.775	-0.518426	0.410806	-1.26197	0.206959	0.293358
SFRUCORN0000002616	245.676	-0.375217	0.538167	-0.697213	0.485669	0.581681
SFRUCORN0000002613	1.03959	3.6319	3.45636	1.05079	0.293355	NA
SFRUCORN0000002637	5712.82	10.0341	0.62008	16.1819	6.76421e-59	1.33975e-56
SFRUCORN0000002633	269.016	11.6516	1.27258	9.15595	5.38838e-20	7.09072e-19
SFRUCORN0000002638	2.63817	4.98305	2.47354	2.01454	0.0439527	0.0798665
SFRUCORN0000002630	1.29483	0.417132	2.29891	0.181448	0.856016	0.897495
SFRUCORN0000002586	4.42014	1.23549	1.2055	1.02488	0.305421	0.403527
SFRUCORN0000002590	1725.6	4.97639	0.442615	11.2431	2.50327e-29	7.65802e-28
SFRUCORN0000002592	1.99662	4.57628	2.58978	1.76705	0.0772194	0.130072
SFRUCORN0000002594	2.67503	-1.12593	2.0747	-0.542695	0.58734	0.674809
SFRUCORN0000002589	512.788	1.44443	0.333814	4.32705	1.51117e-05	5.42074e-05
SFRUCORN0000002588	58.0234	0.145507	0.708522	0.205366	0.837286	0.883313
SFRUCORN0000002640	69.9244	7.98256	2.89892	2.75363	0.00589376	0.0133489
SFRUCORN0000002650	6.24167	2.64276	1.75018	1.50999	0.131045	0.202087
SFRUCORN0000002649	2.48564	2.21213	2.26251	0.977733	0.328207	0.428249
SFRUCORN0000002653	1.5033	4.17102	4.29548	0.971025	0.331536	0.431317
SFRUCORN0000002655	6.63141	6.31017	1.73966	3.62723	0.000286474	0.000840916
SFRUCORN0000028109	26.352	0.693325	0.622028	1.11462	0.265013	0.35873
SFRUCORN0000028115	2738.39	-0.89038	0.285388	-3.11989	0.00180918	0.00455137
SFRUCORN0000028110	150.506	2.6861	0.476416	5.63813	1.71906e-08	8.9874e-08
SFRUCORN0000028113	3.85772	5.52475	2.43366	2.27014	0.023199	0.0456097
SFRUCORN0000028114	127.396	0.0325061	0.660234	0.0492342	0.960733	0.972249
SFRUCORN0000028111	1.75747	-4.26865	3.16568	-1.34841	0.177525	0.259175
SFRUCORN0000028117	27.4114	1.4445	0.950567	1.51962	0.128607	0.198964
SFRUCORN0000028126	123.792	2.5035	0.447263	5.59737	2.17633e-08	1.12357e-07
SFRUCORN0000028122	115.991	-0.860213	0.840584	-1.02335	0.306142	0.404382
SFRUCORN0000028124	497.542	1.54235	0.324322	4.75561	1.97848e-06	8.1054e-06
SFRUCORN0000028125	252.977	2.34783	0.414102	5.6697	1.43047e-08	7.52447e-08
SFRUCORN0000028127	43.7171	2.81327	0.631737	4.45323	8.45873e-06	3.14359e-05
SFRUCORN0000028121	1.93749	-1.61165	1.97497	-0.816036	0.414479	0.513937
SFRUCORN0000032983	1.2333	-0.746705	2.81101	-0.265636	0.79052	0.847224
SFRUCORN0000032981	4.41105	-1.9634	1.35935	-1.44437	0.148635	0.224289
SFRUCORN0000032976	2.14586	-1.23131	1.79527	-0.685864	0.492799	0.587759
SFRUCORN0000032977	1.99269	-4.468	2.29486	-1.94696	0.0515401	0.0917331
SFRUCORN0000032982	8.1888	-0.56072	1.05633	-0.530818	0.595545	0.681979
SFRUCORN0000031381	75.3506	2.66585	1.23419	2.16	0.0307729	0.0585336
SFRUCORN0000031378	52.7991	3.44883	0.529578	6.51241	7.39562e-11	4.82903e-10
SFRUCORN0000031382	5.93481	6.14865	1.79851	3.41874	0.00062911	0.00173432
SFRUCORN0000031377	76.9693	0.102586	0.545502	0.188058	0.850831	0.893878
SFRUCORN0000031388	56.3873	3.44178	0.597201	5.76319	8.254e-09	4.4338e-08
SFRUCORN0000031379	1.46417	-4.00768	3.29104	-1.21776	0.223317	0.311684
SFRUCORN0000031380	3.15258	0.921356	2.4393	0.377713	0.705644	0.77657
SFRUCORN0000031405	483.801	-2.90053	0.33151	-8.74946	2.14369e-18	2.47889e-17
SFRUCORN0000033254	2.11942	4.66392	2.51485	1.85455	0.0636599	0.110342
SFRUCORN0000032921	590.376	-2.4418	0.34738	-7.02918	2.07754e-12	1.5453e-11
SFRUCORN0000032920	708.04	-2.19822	0.346195	-6.34965	2.15804e-10	1.34271e-09
SFRUCORN0000032919	45.3669	-1.82794	0.612947	-2.98222	0.00286171	0.00691871
SFRUCORN0000032804	2.06855	0.134446	2.55931	0.0525323	0.958105	0.970427
SFRUCORN0000032798	2.22952	4.73367	2.60678	1.81591	0.0693843	0.118746
SFRUCORN0000032800	120.954	3.19147	1.38426	2.30555	0.0211357	0.0420131
SFRUCORN0000032799	4.77241	5.83429	1.91415	3.04798	0.00230382	0.0056738
SFRUCORN0000032802	15.5597	-0.997317	0.731368	-1.36363	0.172683	0.253399
SFRUCORN0000013314	6.34179	0.441575	1.028	0.429546	0.667526	0.744963
SFRUCORN0000013319	529.047	-1.52679	0.377957	-4.03959	5.3545e-05	0.000177362
SFRUCORN0000013320	166.859	-0.314298	0.571879	-0.549588	0.582602	0.670437
SFRUCORN0000013317	93.7425	-3.2869	1.07267	-3.06421	0.00218246	0.00539987
SFRUCORN0000013322	1441.84	-2.44664	0.607751	-4.02573	5.67983e-05	0.000186976
SFRUCORN0000013321	251.214	10.5902	1.25147	8.46228	2.62207e-17	2.82485e-16
SFRUCORN0000013327	6.2464	0.496849	1.11252	0.446599	0.655165	0.734508
SFRUCORN0000013329	1415.73	0.788806	0.329342	2.39509	0.0166161	0.0339463
SFRUCORN0000013333	4.37158	0.99639	1.25814	0.791953	0.428388	0.527555
SFRUCORN0000013331	0.973938	2.26549	2.81737	0.804116	0.42133	NA
SFRUCORN0000013344	70.9066	9.72859	1.29525	7.51098	5.86848e-14	4.95151e-13
SFRUCORN0000013346	342.22	11.9991	1.24619	9.6286	6.05474e-22	9.51573e-21
SFRUCORN0000013342	1.91405	4.51854	2.63289	1.71619	0.0861267	0.14273
SFRUCORN0000013349	0.929501	3.47879	3.54478	0.981382	0.326404	NA
SFRUCORN0000013365	1.63354	3.03711	2.35186	1.29137	0.196577	0.281613
SFRUCORN0000013369	14.8487	7.47323	1.47301	5.07346	3.90648e-07	1.75083e-06
SFRUCORN0000013368	6.80926	6.34818	1.72533	3.6794	0.000233785	0.000695636
SFRUCORN0000013367	1.03959	3.6319	3.45636	1.05079	0.293355	NA
SFRUCORN0000013356	3.718	5.4779	2.24342	2.44176	0.014616	0.0302562
SFRUCORN0000013358	2092	-0.585979	0.353619	-1.65709	0.0975013	0.158541
SFRUCORN0000013355	231.948	0.764882	0.461339	1.65796	0.0973249	0.158287
SFRUCORN0000013362	109.76	0.283605	0.725206	0.391068	0.695747	0.76913
SFRUCORN0000013357	10759.9	-1.95333	0.313541	-6.22989	4.66771e-10	2.82126e-09
SFRUCORN0000013354	38.4315	-0.241293	0.638027	-0.378187	0.705292	0.776474
SFRUCORN0000013359	224.072	-0.720181	0.572189	-1.25864	0.208159	0.29432
SFRUCORN0000013361	5.15436	0.935887	1.76535	0.530142	0.596014	0.682414
SFRUCORN0000013360	1.21542	0.791793	2.78294	0.284517	0.776014	0.835387
SFRUCORN0000013390	9783.15	-1.97744	0.442267	-4.47114	7.78042e-06	2.90829e-05
SFRUCORN0000013382	701.834	3.52038	0.448807	7.84388	4.36845e-15	4.04121e-14
SFRUCORN0000013385	648.903	11.0806	1.08683	10.1953	2.08118e-24	3.9694e-23
SFRUCORN0000013391	88.7879	4.88058	0.538472	9.06375	1.26038e-19	1.61724e-18
SFRUCORN0000013381	1380.27	13.049	1.23983	10.5248	6.63752e-26	1.44224e-24
SFRUCORN0000013386	19.03	-2.80197	0.971417	-2.88442	0.00392139	0.00921533
SFRUCORN0000013376	348.757	5.34131	0.651833	8.19429	2.52083e-16	2.53709e-15
SFRUCORN0000013392	3.52771	-0.144169	1.26789	-0.113708	0.909469	0.935757
SFRUCORN0000013379	1437.54	14.0697	1.23868	11.3586	6.72197e-30	2.159e-28
SFRUCORN0000013389	7132.2	12.0075	2.72105	4.41282	1.02031e-05	3.75214e-05
SFRUCORN0000013383	108.191	-1.53651	0.676861	-2.27006	0.0232042	0.0456141
SFRUCORN0000013384	21.5818	2.53568	0.826774	3.06695	0.00216253	0.00535485
SFRUCORN0000021652	1.69596	4.3395	2.80117	1.54917	0.12134	0.189543
SFRUCORN0000021654	5.23505	3.34258	1.51234	2.21021	0.0270905	0.0523479
SFRUCORN0000021670	1.15179	2.55842	2.59884	0.984449	0.324895	NA
SFRUCORN0000021661	1.94157	4.53806	2.59887	1.74616	0.0807827	0.135095
SFRUCORN0000021663	2.31758	1.81204	1.79753	1.00807	0.31342	0.412353
SFRUCORN0000021655	7.8177	1.8622	1.37443	1.35489	0.175452	0.256585
SFRUCORN0000021695	85.5862	3.16414	0.437337	7.23502	4.65463e-13	3.67259e-12
SFRUCORN0000021697	101.113	-1.29519	0.388865	-3.3307	0.00086627	0.00232789
SFRUCORN0000021696	704.686	-0.657006	0.486727	-1.34985	0.177065	0.25865
SFRUCORN0000021694	362.063	-1.85726	0.492455	-3.77143	0.000162317	0.000496167
SFRUCORN0000021686	1.83148	4.45733	2.9537	1.50907	0.131281	0.202339
SFRUCORN0000021702	106.682	-0.770061	0.598365	-1.28694	0.198114	0.283527
SFRUCORN0000021720	65.5246	0.0478284	0.584403	0.0818414	0.934773	0.953662
SFRUCORN0000021707	108.625	0.818051	0.726913	1.12538	0.26043	0.353859
SFRUCORN0000021710	1.12427	2.52025	2.72698	0.924191	0.355387	NA
SFRUCORN0000021701	2260.27	2.78822	0.351374	7.93518	2.1019e-15	1.98243e-14
SFRUCORN0000021706	18.1177	-0.156898	0.676252	-0.232011	0.81653	0.867398
SFRUCORN0000021709	187.873	-2.58803	0.39914	-6.48401	8.93158e-11	5.78792e-10
SFRUCORN0000021700	7.44048	1.65712	1.01024	1.64031	0.10094	0.163188
SFRUCORN0000024813	2.13649	1.86877	2.01714	0.926445	0.354215	0.454092
SFRUCORN0000024809	13.1745	0.791621	0.711788	1.11216	0.26607	0.359927
SFRUCORN0000024812	3010.57	-0.654532	0.331764	-1.97288	0.0485089	0.087202
SFRUCORN0000024807	873.305	7.35588	0.4265	17.2471	1.17706e-66	3.86904e-64
SFRUCORN0000024808	338.372	5.49603	0.416388	13.1993	8.85297e-40	5.84485e-38
SFRUCORN0000024806	1103.82	-0.304022	0.33681	-0.902653	0.36671	0.466616
SFRUCORN0000024803	243.598	3.00658	0.40943	7.34332	2.08359e-13	1.69596e-12
SFRUCORN0000024805	740.953	13.1135	1.24983	10.4922	9.38128e-26	2.01014e-24
SFRUCORN0000024811	1991.89	2.42745	0.292818	8.28997	1.13275e-16	1.16744e-15
SFRUCORN0000024835	298.828	-2.26759	0.63301	-3.58223	0.000340668	0.000988538
SFRUCORN0000024814	209.875	-0.0457152	0.393576	-0.116153	0.907531	0.934385
SFRUCORN0000024852	337.802	1.88844	0.553585	3.4113	0.000646551	0.00177827
SFRUCORN0000024829	107.503	-0.170412	0.49251	-0.346006	0.729338	0.795899
SFRUCORN0000024841	38.4642	0.2348	0.474546	0.494789	0.620749	0.704315
SFRUCORN0000024851	89.1656	5.07293	0.919122	5.51932	3.4032e-08	1.7272e-07
SFRUCORN0000024847	926.724	3.6214	0.320495	11.2994	1.3212e-29	4.14022e-28
SFRUCORN0000017668	1052.11	13.6194	1.24267	10.9598	5.96323e-28	1.58565e-26
SFRUCORN0000017675	17.8502	2.38766	0.892091	2.67648	0.00744005	0.0165098
SFRUCORN0000017673	4.10341	4.57756	1.8841	2.42957	0.0151168	0.0311802
SFRUCORN0000017678	927.067	0.137185	0.438503	0.312848	0.754396	0.817011
SFRUCORN0000017680	55.9781	0.176906	0.465491	0.380041	0.703915	0.77533
SFRUCORN0000017679	694.23	10.5971	0.918415	11.5385	8.43729e-31	2.94239e-29
SFRUCORN0000017676	195.595	2.03274	0.371844	5.46665	4.58628e-08	2.29225e-07
SFRUCORN0000017683	459.87	12.4253	1.25966	9.86402	5.96122e-23	1.01203e-21
SFRUCORN0000017682	195.85	2.02222	0.384655	5.25723	1.46238e-07	6.8816e-07
SFRUCORN0000017684	36.4468	2.6304	0.697615	3.77057	0.000162876	0.000497779
SFRUCORN0000017690	1252.91	-2.52366	0.424726	-5.94186	2.81804e-09	1.58255e-08
SFRUCORN0000017687	61.2261	8.54935	1.30242	6.56422	5.23073e-11	3.46227e-10
SFRUCORN0000017681	973.698	-0.9234	0.380056	-2.42964	0.0151139	0.0311783
SFRUCORN0000017688	5053.18	-3.42658	0.490965	-6.97928	2.96706e-12	2.17862e-11
SFRUCORN0000017691	1.40839	-3.95817	3.33629	-1.1864	0.235466	0.325144
SFRUCORN0000017700	161.802	2.09039	0.325965	6.41294	1.4274e-10	9.03395e-10
SFRUCORN0000017698	3.70534	1.60553	1.5554	1.03223	0.301966	0.399817
SFRUCORN0000017695	11.2806	0.00752861	0.84639	0.00889496	0.992903	0.99548
SFRUCORN0000017699	552.469	-0.172199	0.369489	-0.466045	0.641183	0.722038
SFRUCORN0000017705	707.768	-0.667106	0.337739	-1.97521	0.0482439	0.0867963
SFRUCORN0000017702	2.47224	-3.2188	2.09425	-1.53697	0.124301	0.193496
SFRUCORN0000017706	2631.41	1.10901	0.295299	3.75554	0.000172971	0.000525823
SFRUCORN0000017707	122.897	2.15907	0.632496	3.41357	0.000641168	0.00176529
SFRUCORN0000017701	843.938	-2.56472	0.444421	-5.77093	7.88352e-09	4.23921e-08
SFRUCORN0000017708	67.3596	-0.286585	0.529698	-0.541034	0.588484	0.675696
SFRUCORN0000017704	727.349	-0.857388	0.452632	-1.89423	0.0581946	0.102246
SFRUCORN0000017703	114.668	-0.00648137	0.471326	-0.0137513	0.989028	0.993078
SFRUCORN0000017711	269.73	9.24199	0.954874	9.67875	3.71235e-22	5.93707e-21
SFRUCORN0000017717	6547.15	8.0388	0.36449	22.0549	8.5656e-108	4.411e-104
SFRUCORN0000017719	225.154	4.14006	0.366711	11.2897	1.47521e-29	4.60415e-28
SFRUCORN0000017716	4296.35	0.508087	0.292937	1.73446	0.0828372	0.138157
SFRUCORN0000017721	880.959	0.267114	0.251183	1.06343	0.287589	0.383708
SFRUCORN0000017726	888.382	2.23837	0.269773	8.29724	1.06554e-16	1.10037e-15
SFRUCORN0000017715	134.462	3.75097	0.608222	6.1671	6.95525e-10	4.12482e-09
SFRUCORN0000017727	1.80813	-0.357423	2.10043	-0.170166	0.864879	0.904517
SFRUCORN0000017725	3451.15	-2.22043	0.325024	-6.8316	8.39733e-12	5.91566e-11
SFRUCORN0000017718	7144.34	-1.9998	0.390241	-5.12453	2.98278e-07	1.35532e-06
SFRUCORN0000017720	193.584	2.25959	0.389216	5.80549	6.41781e-09	3.47524e-08
SFRUCORN0000017722	1374.78	2.99065	0.405683	7.3719	1.68213e-13	1.37571e-12
SFRUCORN0000017542	2.32541	-2.13325	2.47428	-0.862169	0.388594	0.488647
SFRUCORN0000017554	2483.77	-1.72169	0.319277	-5.39247	6.94967e-08	3.41711e-07
SFRUCORN0000017553	43.9467	1.8638	0.539693	3.45345	0.000553464	0.00154232
SFRUCORN0000017552	24.7327	1.36611	0.734328	1.86036	0.0628345	0.109157
SFRUCORN0000017556	8178.71	-3.3078	0.278845	-11.8625	1.8531e-32	7.49439e-31
SFRUCORN0000017559	190.809	0.548482	0.325159	1.68681	0.0916403	0.150508
SFRUCORN0000017561	85.6356	0.686213	0.561412	1.2223	0.221595	0.309812
SFRUCORN0000017567	16.5079	0.5282	0.807319	0.654265	0.512941	0.606864
SFRUCORN0000017570	25.6243	1.19835	0.813929	1.47231	0.140938	0.214834
SFRUCORN0000017585	23.7326	1.47057	0.706632	2.0811	0.0374251	0.0695263
SFRUCORN0000017587	5.31678	0.936434	1.10276	0.849175	0.395784	0.495604
SFRUCORN0000017589	37.495	0.138025	0.556522	0.248014	0.804124	0.857699
SFRUCORN0000017597	1105.8	13.6912	1.23929	11.0476	2.25162e-28	6.20059e-27
SFRUCORN0000017599	328.35	-1.353	0.422926	-3.19913	0.00137845	0.00355342
SFRUCORN0000017593	6.68255	-0.159062	1.10887	-0.143445	0.885939	0.919693
SFRUCORN0000017600	690.757	-0.843625	0.434211	-1.94289	0.0520292	0.0925076
SFRUCORN0000017596	26.9976	0.25113	0.649137	0.386868	0.698854	0.771461
SFRUCORN0000017584	41.9792	0.44004	0.782092	0.562645	0.573677	0.662585
SFRUCORN0000017586	17.8914	-0.720036	0.659876	-1.09117	0.275199	0.37015
SFRUCORN0000017606	171.322	-0.246444	0.345969	-0.712329	0.476261	0.572929
SFRUCORN0000017602	569.818	-2.76665	0.478239	-5.78507	7.24811e-09	3.90841e-08
SFRUCORN0000016631	1037.77	11.1384	0.934633	11.9174	9.60627e-33	3.947e-31
SFRUCORN0000016626	2.76308	5.0431	2.4845	2.02983	0.0423738	0.0773432
SFRUCORN0000016630	116.9	3.34868	0.458681	7.30066	2.86364e-13	2.31262e-12
SFRUCORN0000016633	21.1889	1.61234	0.747655	2.15654	0.0310418	0.0590016
SFRUCORN0000016632	304.408	0.445256	0.428182	1.03988	0.298397	0.396145
SFRUCORN0000016635	2.72507	0.05212	1.68063	0.0310122	0.97526	0.983215
SFRUCORN0000016641	1531.39	-3.58845	0.3216	-11.1581	6.53734e-29	1.90918e-27
SFRUCORN0000016642	14.2955	1.33128	1.4031	0.948811	0.342717	0.443177
SFRUCORN0000016656	2.59057	3.81755	2.03206	1.87866	0.0602906	0.105473
SFRUCORN0000016654	12.2496	-0.276336	0.94816	-0.291444	0.770712	0.831359
SFRUCORN0000016644	320.513	0.16012	0.35896	0.446067	0.655549	0.734787
SFRUCORN0000016643	534.724	-0.177147	0.297854	-0.594745	0.552014	0.642754
SFRUCORN0000016655	368.128	2.0782	0.408461	5.08789	3.62061e-07	1.63075e-06
SFRUCORN0000016657	162.699	-5.28059	1.05513	-5.00468	5.59555e-07	2.45027e-06
SFRUCORN0000016645	1319.86	1.58186	0.342374	4.62028	3.83227e-06	1.5038e-05
SFRUCORN0000016653	221.747	1.50593	0.365259	4.1229	3.74124e-05	0.000127057
SFRUCORN0000016651	470.797	0.491813	0.466835	1.05351	0.292109	0.388732
SFRUCORN0000016646	288.687	-2.85171	0.361186	-7.89541	2.89352e-15	2.7043e-14
SFRUCORN0000016658	510.856	-2.93577	0.696614	-4.21434	2.50508e-05	8.69491e-05
SFRUCORN0000016662	2380.09	-3.21231	0.350658	-9.16081	5.15115e-20	6.80314e-19
SFRUCORN0000016659	493.609	9.85403	1.80868	5.44818	5.08888e-08	2.53117e-07
SFRUCORN0000016663	1.4208	1.20099	2.60179	0.461601	0.644368	0.724718
SFRUCORN0000016664	87.083	1.23864	0.39285	3.15297	0.0016162	0.00410669
SFRUCORN0000016667	1.6358	-1.25789	2.23805	-0.562047	0.574084	0.662786
SFRUCORN0000016684	29.9571	-1.573	0.650888	-2.41669	0.0156622	0.0321796
SFRUCORN0000016683	13.4305	2.60513	0.927879	2.80762	0.00499092	0.0114962
SFRUCORN0000016676	228.959	-3.13856	0.61828	-5.07628	3.8489e-07	1.72703e-06
SFRUCORN0000016681	524.713	12.6157	1.24417	10.1398	3.67892e-24	6.8725e-23
SFRUCORN0000016702	2.63501	2.79463	1.7864	1.56439	0.117725	0.184962
SFRUCORN0000016691	316.809	2.89642	0.371138	7.80415	5.99053e-15	5.46972e-14
SFRUCORN0000016705	202.906	-3.46921	0.924391	-3.75297	0.00017475	0.000530918
SFRUCORN0000016704	13.3936	-0.147096	0.762286	-0.192967	0.846985	0.890868
SFRUCORN0000016692	820.631	-2.92284	0.562151	-5.19938	1.99951e-07	9.2653e-07
SFRUCORN0000016693	3164.32	8.18857	0.63095	12.9782	1.62742e-38	9.89843e-37
SFRUCORN0000016685	27.0066	2.45656	1.67874	1.46333	0.143376	0.218121
SFRUCORN0000016699	1606.86	10.2142	0.599392	17.0409	4.08578e-65	1.23767e-62
SFRUCORN0000016694	372.929	5.09492	0.474872	10.729	7.4369e-27	1.77304e-25
SFRUCORN0000016696	563.556	-2.55066	0.612224	-4.16621	3.097e-05	0.000106205
SFRUCORN0000016690	3.91502	2.94293	1.52764	1.92646	0.0540472	0.0956335
SFRUCORN0000016701	56.7535	1.20496	0.680254	1.77134	0.0765043	0.129058
SFRUCORN0000016687	9711.53	0.946257	0.661966	1.42946	0.152871	0.22947
SFRUCORN0000016689	37724.2	-1.26132	0.718281	-1.75603	0.0790839	0.132801
SFRUCORN0000016688	209.622	1.0815	0.909998	1.18847	0.23465	0.324395
SFRUCORN0000027753	11.4104	0.352406	1.01027	0.348825	0.727221	0.794037
SFRUCORN0000027764	6.57636	6.29873	1.75799	3.58292	0.000339775	0.000986133
SFRUCORN0000027757	22.7372	-0.934072	0.755727	-1.23599	0.216462	0.303873
SFRUCORN0000027761	528.508	11.6638	1.24437	9.3733	7.02983e-21	1.00188e-19
SFRUCORN0000027762	4.69885	-0.196595	1.24116	-0.158396	0.874145	0.91143
SFRUCORN0000027765	3.22422	-1.25852	1.89363	-0.664611	0.5063	0.600754
SFRUCORN0000027758	2.37554	2.12452	2.1225	1.00095	0.316849	0.41557
SFRUCORN0000027790	162.551	3.28864	0.665057	4.94489	7.61853e-07	3.2776e-06
SFRUCORN0000027784	2463.61	0.487834	0.37684	1.29454	0.19548	0.280458
SFRUCORN0000027771	10.9701	-1.31836	0.958899	-1.37486	0.169174	0.248935
SFRUCORN0000027779	12.9579	-0.427071	0.762992	-0.559732	0.575663	0.664294
SFRUCORN0000027782	3417.18	-1.71194	0.371679	-4.60596	4.10558e-06	1.60291e-05
SFRUCORN0000027770	4.43736	-0.640872	1.18905	-0.538978	0.589902	0.676771
SFRUCORN0000027783	245.259	0.172615	0.412066	0.418901	0.675289	0.751461
SFRUCORN0000027786	79.1403	-4.32809	0.745003	-5.8095	6.26598e-09	3.39779e-08
SFRUCORN0000027775	44.6588	-1.86485	0.830291	-2.24602	0.0247025	0.0482647
SFRUCORN0000027768	32.6141	-1.22821	0.507114	-2.42196	0.015437	0.0317558
SFRUCORN0000027777	106.845	-4.47308	0.658945	-6.78825	1.13504e-11	7.93093e-11
SFRUCORN0000027773	2.2562	0.133254	1.53603	0.0867525	0.930868	0.950997
SFRUCORN0000033957	3.17383	5.24313	2.67277	1.96168	0.0497997	0.0892421
SFRUCORN0000031497	297.037	-0.681992	0.310997	-2.19292	0.028313	0.0544311
SFRUCORN0000031499	77.5785	-0.0275473	0.637404	-0.043218	0.965528	0.97576
SFRUCORN0000031503	3.41944	5.35107	2.26225	2.36538	0.0180116	0.0364597
SFRUCORN0000031495	109.536	1.32403	0.412195	3.21215	0.00131748	0.00341219
SFRUCORN0000031501	2.38668	-3.14688	2.10116	-1.49769	0.134214	0.206009
SFRUCORN0000031498	1792.74	-0.304956	0.372877	-0.817844	0.413446	0.512915
SFRUCORN0000031496	180.765	0.839766	0.346897	2.42079	0.0154867	0.031841
SFRUCORN0000029921	218.843	3.34002	0.477962	6.98806	2.78723e-12	2.05145e-11
SFRUCORN0000029918	39.8291	0.432714	0.701681	0.616682	0.537444	0.629612
SFRUCORN0000029907	5.23309	2.86011	1.25795	2.27362	0.0229887	0.0452423
SFRUCORN0000029932	14.7138	2.82142	1.16076	2.43066	0.0150713	0.031107
SFRUCORN0000029924	172.95	2.26874	0.363632	6.23912	4.40051e-10	2.66706e-09
SFRUCORN0000029923	96.4407	0.32983	0.420503	0.784368	0.432824	0.531725
SFRUCORN0000029910	47.492	-0.302437	0.842645	-0.358913	0.71966	0.788059
SFRUCORN0000029914	14.2181	0.951847	1.13169	0.841085	0.4003	0.499817
SFRUCORN0000029922	1129.36	11.8801	1.09199	10.8793	1.44624e-27	3.73628e-26
SFRUCORN0000029925	50.4373	-0.0483441	0.580771	-0.0832412	0.93366	0.95301
SFRUCORN0000029934	15855.3	11.3162	2.16069	5.23729	1.62948e-07	7.62384e-07
SFRUCORN0000032893	3.37505	1.76702	1.59831	1.10555	0.268921	0.362875
SFRUCORN0000032390	520.563	12.6043	1.24608	10.1152	4.7329e-24	8.75672e-23
SFRUCORN0000032387	1.7362	4.37862	2.75597	1.58877	0.112111	0.177514
SFRUCORN0000018478	25.0664	3.39938	0.737602	4.60869	4.05213e-06	1.58364e-05
SFRUCORN0000018480	21.044	6.99976	1.37348	5.09637	3.46225e-07	1.56216e-06
SFRUCORN0000018493	6.38789	6.25285	1.98887	3.14393	0.00166696	0.00422039
SFRUCORN0000018500	999.966	3.13443	0.455712	6.8781	6.06571e-12	4.3404e-11
SFRUCORN0000018498	1466.58	14.0986	1.24399	11.3333	8.97414e-30	2.84685e-28
SFRUCORN0000018497	726.984	13.0861	1.24069	10.5474	5.21985e-26	1.14223e-24
SFRUCORN0000018503	47.0522	1.10638	0.610348	1.81271	0.0698765	0.119416
SFRUCORN0000018502	1462.1	7.60038	0.573384	13.2553	4.2038e-40	2.82367e-38
SFRUCORN0000018501	596.572	-1.10354	0.36685	-3.00814	0.0026285	0.00640905
SFRUCORN0000018495	712.684	12.0953	1.24196	9.73886	2.05848e-22	3.344e-21
SFRUCORN0000018496	468.247	12.4515	1.24386	10.0104	1.3724e-23	2.44266e-22
SFRUCORN0000018499	129.059	0.843206	0.435493	1.93621	0.0528422	0.0937482
SFRUCORN0000018506	521.282	0.761253	0.381926	1.99319	0.0462403	0.08362
SFRUCORN0000018513	1896.25	0.783268	0.377233	2.07635	0.0378616	0.0702443
SFRUCORN0000018508	80.0497	1.03482	0.526026	1.96725	0.0491549	0.0882298
SFRUCORN0000018510	7.28364	0.628221	1.03965	0.604264	0.545668	0.636854
SFRUCORN0000018515	301.051	0.214693	0.279115	0.76919	0.44178	0.539659
SFRUCORN0000018509	115.877	1.55	0.639664	2.42315	0.0153866	0.0316667
SFRUCORN0000018507	427.736	0.766754	0.308736	2.48353	0.0130088	0.027258
SFRUCORN0000018514	117.405	1.5484	0.529058	2.92671	0.0034257	0.00815214
SFRUCORN0000018516	173.326	-3.21535	0.401672	-8.00492	1.19542e-15	1.14922e-14
SFRUCORN0000018512	204.807	1.95997	0.545295	3.59433	0.000325223	0.000946031
SFRUCORN0000018511	100.637	-1.14272	0.397957	-2.87146	0.00408585	0.00955819
SFRUCORN0000018505	5.75903	2.01005	1.43206	1.40361	0.160434	0.238643
SFRUCORN0000018517	28.5788	-3.61748	0.834634	-4.33421	1.46287e-05	5.25944e-05
SFRUCORN0000018520	22.4515	-0.739951	0.83	-0.891507	0.372657	0.47272
SFRUCORN0000018523	1.23271	-3.78038	4.45113	-0.849309	0.395709	0.495567
SFRUCORN0000031179	304.403	-0.43964	0.268267	-1.63881	0.101252	0.163555
SFRUCORN0000031172	143.749	-0.6342	0.362813	-1.74801	0.0804624	0.134662
SFRUCORN0000031175	22.0881	-0.625387	0.651312	-0.960196	0.336957	0.437098
SFRUCORN0000031176	1.10725	-0.703792	2.92527	-0.24059	0.809873	NA
SFRUCORN0000030764	131.848	1.44284	0.418096	3.45097	0.000558583	0.00155487
SFRUCORN0000030762	6.28401	2.39608	1.97965	1.21035	0.226144	0.314748
SFRUCORN0000030760	10.0027	-0.923677	1.22743	-0.752531	0.451732	0.549556
SFRUCORN0000030759	1420.5	13.0904	1.23606	10.5904	3.30065e-26	7.40084e-25
SFRUCORN0000030756	1117.61	13.7065	1.24094	11.0453	2.30984e-28	6.3496e-27
SFRUCORN0000030765	7.8542	5.53829	1.58194	3.50096	0.000463584	0.00131291
SFRUCORN0000030763	4.14147	5.63364	2.2745	2.47687	0.0132539	0.0277263
SFRUCORN0000030766	362.404	10.2364	1.09201	9.37391	6.98912e-21	9.97039e-20
SFRUCORN0000030757	845.95	0.317467	0.492961	0.644	0.519575	0.613031
SFRUCORN0000025846	268.457	-1.9789	0.675318	-2.93032	0.00338615	0.00806795
SFRUCORN0000025847	231.765	2.89343	0.556164	5.20247	1.96654e-07	9.1207e-07
SFRUCORN0000025851	410.372	-1.37787	0.404287	-3.40816	0.000654026	0.00179659
SFRUCORN0000025848	7.71677	-0.367973	1.20305	-0.305868	0.759706	0.821897
SFRUCORN0000025855	42.2029	1.13817	0.731147	1.55669	0.119544	0.187458
SFRUCORN0000025852	600.519	12.8104	1.24162	10.3175	5.87408e-25	1.17855e-23
SFRUCORN0000025845	2.7093	-0.571579	1.44711	-0.39498	0.692858	0.767089
SFRUCORN0000025857	1.45569	2.83276	2.41833	1.17137	0.24145	0.332486
SFRUCORN0000025860	1520.5	-5.35101	0.474921	-11.2672	1.90614e-29	5.87785e-28
SFRUCORN0000025862	11.0147	-0.405564	0.839752	-0.482957	0.629126	0.711261
SFRUCORN0000025863	46.1333	0.5267	0.457453	1.15138	0.249578	0.341608
SFRUCORN0000028017	1191.23	-2.814	0.704118	-3.99649	6.42895e-05	0.000210114
SFRUCORN0000028018	772.525	0.656576	0.243021	2.70172	0.00689808	0.0154045
SFRUCORN0000028016	102.119	0.613171	0.542208	1.13088	0.258106	0.351228
SFRUCORN0000028019	308.153	-2.40958	0.346079	-6.96252	3.34244e-12	2.44611e-11
SFRUCORN0000028046	41.4548	-2.26942	0.843047	-2.69192	0.0071041	0.0158312
SFRUCORN0000028030	30.624	-0.814396	3.6204	-0.224947	0.822021	0.871314
SFRUCORN0000028045	12.4601	0.0968396	1.00057	0.0967845	0.922898	0.944979
SFRUCORN0000028031	367.253	-0.696225	0.354616	-1.96332	0.0496089	0.0889518
SFRUCORN0000028043	3.0966	4.10423	1.94154	2.1139	0.0345238	0.0648144
SFRUCORN0000028050	1.08938	0.937967	2.89108	0.324434	0.745609	NA
SFRUCORN0000028027	1447.53	10.5859	2.33564	4.53232	5.83396e-06	2.22485e-05
SFRUCORN0000030647	68.0387	2.19581	0.623065	3.5242	0.000424758	0.00121183
SFRUCORN0000030642	288.646	5.5649	0.454174	12.2528	1.62323e-34	7.63668e-33
SFRUCORN0000030643	4451.26	-2.92762	0.494748	-5.91739	3.27095e-09	1.82561e-08
SFRUCORN0000030644	2772.67	-3.71227	0.451049	-8.2303	1.86742e-16	1.90052e-15
SFRUCORN0000030648	554.097	-2.93162	0.628367	-4.66545	3.0794e-06	1.22676e-05
SFRUCORN0000030634	3.90593	0.896936	1.73789	0.516106	0.60578	0.690942
SFRUCORN0000030640	88.743	-1.2176	0.413239	-2.94649	0.00321406	0.00769234
SFRUCORN0000030645	120.211	-0.82672	0.391188	-2.11336	0.0345699	0.0648931
SFRUCORN0000017189	17.9288	-1.70085	0.683239	-2.48939	0.0127961	0.0268779
SFRUCORN0000017193	12.9647	1.43655	1.5149	0.948277	0.342989	0.443486
SFRUCORN0000017191	207.204	-1.0828	0.320319	-3.3804	0.000723811	0.00197216
SFRUCORN0000017196	154.246	-2.38769	0.557176	-4.28533	1.82465e-05	6.44686e-05
SFRUCORN0000017194	315.859	-2.01005	0.536213	-3.74859	0.000177829	0.000539848
SFRUCORN0000017208	8.12558	-1.55802	1.01577	-1.53383	0.125071	0.194388
SFRUCORN0000017198	259.574	4.88425	1.03697	4.7101	2.4759e-06	1.00079e-05
SFRUCORN0000017207	280.943	-0.7549	0.301498	-2.50383	0.0122855	0.0259253
SFRUCORN0000017210	160.194	1.20449	0.426162	2.82637	0.00470786	0.0108912
SFRUCORN0000017212	667.202	12.9623	1.24153	10.4406	1.61847e-25	3.39264e-24
SFRUCORN0000017211	5.5542	-5.9544	1.85693	-3.20658	0.00134324	0.00346961
SFRUCORN0000017214	1307.65	9.93098	2.57129	3.86225	0.000112347	0.000352702
SFRUCORN0000017243	0.901978	3.43564	4.37137	0.78594	0.431903	NA
SFRUCORN0000017239	8.84173	0.163279	0.880766	0.185383	0.852929	0.895041
SFRUCORN0000017237	3.87671	1.39002	1.6461	0.844436	0.398426	0.498
SFRUCORN0000017241	289.266	4.59938	0.705901	6.51561	7.23926e-11	4.73494e-10
SFRUCORN0000017240	2.16409	1.29627	2.4975	0.519029	0.603741	0.689117
SFRUCORN0000033556	1285.74	1.11851	0.277687	4.02796	5.62622e-05	0.000185329
SFRUCORN0000033557	49.9945	3.34981	0.522119	6.41579	1.40096e-10	8.87388e-10
SFRUCORN0000033554	12.3712	0.340624	0.747862	0.455463	0.648776	0.728718
SFRUCORN0000033555	119.138	1.00906	0.360377	2.8	0.00511029	0.0117466
SFRUCORN0000005153	13.9883	2.60032	0.860572	3.02161	0.0025143	0.00614904
SFRUCORN0000005166	89.8214	2.11274	0.739202	2.85813	0.00426146	0.00992991
SFRUCORN0000005168	656.949	-0.536886	0.300177	-1.78856	0.0736852	0.124957
SFRUCORN0000005169	3.6674	-2.85569	1.70744	-1.6725	0.0944266	0.154435
SFRUCORN0000005184	251.717	1.02034	0.362639	2.81365	0.00489829	0.0113013
SFRUCORN0000005171	201.102	9.35938	1.12361	8.32971	8.10408e-17	8.41963e-16
SFRUCORN0000005173	69.7443	0.611067	0.592976	1.03051	0.302771	0.400683
SFRUCORN0000005183	32.7464	7.64341	1.33646	5.71914	1.07065e-08	5.70361e-08
SFRUCORN0000005175	19.0855	1.87507	0.774011	2.42253	0.0154128	0.0317144
SFRUCORN0000005182	594.513	5.39174	0.588801	9.15715	5.32852e-20	7.01793e-19
SFRUCORN0000005181	237.477	4.68408	0.680121	6.88713	5.69307e-12	4.0851e-11
SFRUCORN0000005185	5789.68	-2.55792	0.340524	-7.51171	5.83596e-14	4.92676e-13
SFRUCORN0000005191	2305.99	-0.72213	0.443774	-1.62725	0.103684	0.166804
SFRUCORN0000005189	121.983	3.02364	0.406214	7.44346	9.8083e-14	8.15107e-13
SFRUCORN0000005186	219.412	-2.19748	0.505513	-4.34704	1.3799e-05	4.98086e-05
SFRUCORN0000005190	118.176	1.73654	0.456133	3.80708	0.000140618	0.000434405
SFRUCORN0000005188	1747.1	-2.01301	0.38321	-5.253	1.49638e-07	7.03089e-07
SFRUCORN0000005187	1309.11	13.9347	1.24302	11.2103	3.62765e-29	1.09034e-27
SFRUCORN0000005194	541.283	-0.870872	0.38923	-2.23742	0.0252589	0.0492459
SFRUCORN0000005196	218.255	0.768553	0.305844	2.51289	0.0119746	0.0253342
SFRUCORN0000005193	880.843	-1.63361	0.411981	-3.96524	7.33215e-05	0.000237622
SFRUCORN0000005192	1051.96	-1.64082	0.251483	-6.52458	6.81921e-11	4.47156e-10
SFRUCORN0000005198	3.39192	5.33977	2.2238	2.40119	0.0163418	0.0334213
SFRUCORN0000005195	123.579	1.7909	0.550982	3.25037	0.00115254	0.00302098
SFRUCORN0000005199	12.777	-5.65166	2.23722	-2.5262	0.0115303	0.0245024
SFRUCORN0000005213	657.206	1.66347	0.446265	3.72753	0.000193368	0.000583124
SFRUCORN0000005209	58.7114	2.92596	0.601293	4.8661	1.1382e-06	4.78736e-06
SFRUCORN0000005208	356.358	0.450622	0.580407	0.776389	0.43752	0.53581
SFRUCORN0000005206	79.1049	-1.18577	0.511166	-2.31973	0.0203552	0.0406185
SFRUCORN0000005207	6.29103	-1.36606	1.13922	-1.19912	0.230482	0.319748
SFRUCORN0000005204	38.713	7.01529	1.19462	5.87241	4.29508e-09	2.37235e-08
SFRUCORN0000005210	19.9214	2.03107	0.676961	3.00028	0.00269731	0.00655818
SFRUCORN0000005214	523.059	2.1335	0.358221	5.95583	2.58756e-09	1.45788e-08
SFRUCORN0000005216	10.9279	1.86654	1.2776	1.46098	0.144022	0.218952
SFRUCORN0000005221	947.004	-0.399524	0.438687	-0.910726	0.36244	0.462105
SFRUCORN0000005212	509.435	-1.42687	0.477471	-2.98838	0.00280456	0.00679117
SFRUCORN0000005226	474.806	-0.710949	0.444227	-1.60042	0.109506	0.174544
SFRUCORN0000005230	273.81	9.76744	1.25029	7.81212	5.6236e-15	5.15297e-14
SFRUCORN0000005224	6.75311	-1.45376	1.09288	-1.33021	0.183449	0.266746
SFRUCORN0000005222	130.889	1.09389	0.447007	2.44715	0.0143992	0.0298596
SFRUCORN0000005228	7708.43	-4.5233	0.278302	-16.2532	2.12011e-59	4.54911e-57
SFRUCORN0000005227	742.181	-6.12085	0.437454	-13.992	1.74518e-44	1.62418e-42
SFRUCORN0000005229	1099.14	0.285629	0.350357	0.815253	0.414927	0.514298
SFRUCORN0000005223	34.361	-0.925054	0.689966	-1.34072	0.18001	0.262282
SFRUCORN0000005247	565.741	-0.634082	0.336282	-1.88557	0.0593532	0.103998
SFRUCORN0000005248	1015.76	-3.30208	0.554683	-5.9531	2.63115e-09	1.48137e-08
SFRUCORN0000005244	67.1	-0.144195	0.704066	-0.204803	0.837726	0.883475
SFRUCORN0000005251	553.12	-0.601966	0.457866	-1.31472	0.188603	0.272413
SFRUCORN0000005249	424.02	-0.129214	0.386305	-0.334487	0.738012	0.803111
SFRUCORN0000005256	395.139	1.93964	0.443321	4.37525	1.21293e-05	4.41013e-05
SFRUCORN0000005255	34.9868	-7.1436	1.67268	-4.27075	1.94815e-05	6.85423e-05
SFRUCORN0000005257	183.808	1.11525	0.312002	3.5745	0.000350893	0.00101592
SFRUCORN0000005253	45.821	-3.91477	0.89069	-4.39521	1.10663e-05	4.05032e-05
SFRUCORN0000005265	8280.89	-0.508652	0.496582	-1.02431	0.305691	0.40385
SFRUCORN0000005263	18.1216	3.04165	0.922122	3.29853	0.00097192	0.00258704
SFRUCORN0000005260	189.944	-0.237393	0.695864	-0.341149	0.732991	0.799152
SFRUCORN0000005258	1093.86	3.45539	0.30486	11.3343	8.87112e-30	2.81996e-28
SFRUCORN0000005264	6.68554	2.46696	1.18766	2.07716	0.0377865	0.0701133
SFRUCORN0000005259	344.835	-1.06686	0.575605	-1.85346	0.0638158	0.110538
SFRUCORN0000005262	123.744	-2.97974	0.551629	-5.40171	6.60083e-08	3.25076e-07
SFRUCORN0000005261	53.8376	-2.16851	0.697619	-3.10845	0.00188074	0.00471604
SFRUCORN0000005270	10793.2	-2.4957	0.326558	-7.64245	2.13119e-14	1.8686e-13
SFRUCORN0000005268	1478.16	13.1478	1.24208	10.5854	3.48465e-26	7.79078e-25
SFRUCORN0000005288	368.874	3.06091	0.356343	8.5898	8.71228e-18	9.68316e-17
SFRUCORN0000005293	198.493	-0.750407	0.583028	-1.28708	0.198065	0.283482
SFRUCORN0000005285	185.79	1.9693	0.495484	3.9745	7.05275e-05	0.000228999
SFRUCORN0000005279	3.27446	4.19251	1.91982	2.18381	0.0289765	0.0556027
SFRUCORN0000005284	6.68646	6.32148	1.73172	3.6504	0.000261828	0.00077327
SFRUCORN0000005289	652.135	-0.949254	0.280816	-3.38034	0.000723952	0.0019722
SFRUCORN0000005287	34.286	1.86803	0.719597	2.59594	0.00943314	0.020425
SFRUCORN0000005280	1.14442	1.06671	2.2641	0.471138	0.637542	NA
SFRUCORN0000005294	54.502	-1.08336	0.562244	-1.92685	0.0539981	0.0955684
SFRUCORN0000032159	18.4602	-0.907739	1.24731	-0.72776	0.46676	0.563623
SFRUCORN0000032155	138.859	-2.58559	0.715665	-3.61286	0.00030284	0.000885592
SFRUCORN0000032154	554.702	-1.85961	0.480127	-3.87315	0.000107436	0.000338177
SFRUCORN0000032160	9.24638	2.99996	1.26259	2.37604	0.0174997	0.0355775
SFRUCORN0000022599	11.2233	-0.151449	1.31872	-0.114845	0.908568	0.935079
SFRUCORN0000022598	1.13488	3.76323	3.16878	1.18759	0.234993	NA
SFRUCORN0000022610	27.4837	-3.94343	0.749539	-5.26115	1.4316e-07	6.74499e-07
SFRUCORN0000022618	292.361	-3.41943	0.361009	-9.47186	2.74901e-21	4.07968e-20
SFRUCORN0000022614	11.701	-0.0859116	0.836669	-0.102683	0.918215	0.941932
SFRUCORN0000022624	569.195	-0.263333	0.315032	-0.835891	0.403216	0.502768
SFRUCORN0000022623	36.3742	-0.431376	0.777795	-0.554614	0.579159	0.667519
SFRUCORN0000022620	87.1902	0.198539	0.873392	0.227319	0.820176	0.869797
SFRUCORN0000022619	541.286	5.22951	0.45818	11.4137	3.5738e-30	1.18735e-28
SFRUCORN0000022625	669.287	1.53825	0.262432	5.86154	4.58587e-09	2.52304e-08
SFRUCORN0000022622	63.8253	3.31826	0.775506	4.27883	1.8788e-05	6.62534e-05
SFRUCORN0000022634	228.558	-1.41273	0.343939	-4.1075	3.99957e-05	0.000135295
SFRUCORN0000022626	162.635	1.13809	0.325562	3.49578	0.000472673	0.00133586
SFRUCORN0000022629	175.582	-0.574282	0.489433	-1.17336	0.240651	0.331444
SFRUCORN0000022633	9.94999	-2.79982	1.31342	-2.1317	0.0330318	0.0624001
SFRUCORN0000022635	1045.61	1.05828	0.297075	3.56233	0.000367574	0.00106143
SFRUCORN0000022648	217.526	1.68371	0.298812	5.63467	1.75399e-08	9.16379e-08
SFRUCORN0000022640	14.3174	5.5626	1.34168	4.14599	3.38353e-05	0.000115417
SFRUCORN0000022637	48.0118	-4.09369	0.908699	-4.505	6.63731e-06	2.512e-05
SFRUCORN0000022649	183.015	0.221014	0.302098	0.731596	0.464415	0.561492
SFRUCORN0000022639	127.715	3.61357	0.394547	9.15879	5.24836e-20	6.92416e-19
SFRUCORN0000022647	326.908	0.308651	0.319887	0.964877	0.334606	0.434507
SFRUCORN0000022642	408.265	-1.91512	0.446179	-4.29226	1.7686e-05	6.27052e-05
SFRUCORN0000022641	81.6598	-2.69068	0.545541	-4.93214	8.13342e-07	3.48166e-06
SFRUCORN0000022646	1.17939	1.47152	2.27675	0.646326	0.518068	NA
SFRUCORN0000022645	1.93749	-1.61165	1.97497	-0.816036	0.414479	0.513937
SFRUCORN0000030512	450.722	4.79978	0.827057	5.80344	6.49663e-09	3.51546e-08
SFRUCORN0000030510	381.179	-0.674058	0.422142	-1.59676	0.11032	0.175541
SFRUCORN0000030513	29.8346	-0.0779146	0.590182	-0.132018	0.89497	0.925862
SFRUCORN0000030525	4.35247	-2.26872	1.85483	-1.22314	0.221275	0.309582
SFRUCORN0000030521	5.38366	-0.192025	1.89254	-0.101464	0.919182	0.942549
SFRUCORN0000030524	3.01403	4.06464	1.96555	2.06794	0.0386459	0.0715275
SFRUCORN0000030526	1.49284	-0.343838	1.90635	-0.180364	0.856867	0.898022
SFRUCORN0000030522	1.60068	4.25634	4.24016	1.00382	0.315468	0.414392
SFRUCORN0000008660	1631.65	10.4819	2.46883	4.24571	2.17899e-05	7.60924e-05
SFRUCORN0000008661	414.301	11.312	1.24286	9.1016	8.90105e-20	1.15557e-18
SFRUCORN0000008672	17.3357	-4.07295	1.00373	-4.05781	4.95348e-05	0.000164999
SFRUCORN0000008670	18.8286	-6.2498	1.63096	-3.83198	0.000127117	0.000395775
SFRUCORN0000008678	249.603	2.09563	0.482021	4.34759	1.37643e-05	4.96986e-05
SFRUCORN0000008689	7.77611	1.08702	1.06298	1.02262	0.306488	0.40473
SFRUCORN0000008685	828.581	1.28981	0.430447	2.99645	0.00273146	0.00663079
SFRUCORN0000008683	1190.13	2.21082	0.572543	3.8614	0.000112738	0.000353714
SFRUCORN0000008684	457.419	-0.582495	0.549539	-1.05997	0.289158	0.385436
SFRUCORN0000008682	205.942	2.15131	0.391336	5.49736	3.85525e-08	1.94561e-07
SFRUCORN0000008686	1344.43	2.53784	0.326442	7.77423	7.59097e-15	6.88626e-14
SFRUCORN0000008691	1854.09	-2.78786	0.620906	-4.48999	7.1227e-06	2.67706e-05
SFRUCORN0000008695	1.37405	-3.94678	3.43127	-1.15024	0.250046	0.342006
SFRUCORN0000008694	38.0598	-1.94752	0.925179	-2.10502	0.0352897	0.0660038
SFRUCORN0000008690	687.719	-1.36712	0.494297	-2.76579	0.00567849	0.0129176
SFRUCORN0000008696	4.22278	-4.01733	2.35059	-1.70907	0.0874381	0.144567
SFRUCORN0000008692	410.068	-2.56204	0.542766	-4.72034	2.35455e-06	9.54484e-06
SFRUCORN0000008702	4963.25	-1.97078	0.288746	-6.82531	8.77366e-12	6.17514e-11
SFRUCORN0000008704	590.468	0.375005	0.45414	0.825746	0.408948	0.50811
SFRUCORN0000008706	6.52356	4.38901	1.59262	2.75585	0.00585404	0.0132686
SFRUCORN0000008703	16706.7	-2.46763	0.36685	-6.72654	1.73749e-11	1.19247e-10
SFRUCORN0000008705	436.578	-0.593626	0.324468	-1.82954	0.0673191	0.115673
SFRUCORN0000008699	80.6751	-0.103457	0.582451	-0.177624	0.859018	0.899849
SFRUCORN0000008700	1.39538	2.8637	2.5034	1.14392	0.252656	0.344752
SFRUCORN0000008698	1.09472	2.44267	3.62079	0.674623	0.499916	NA
SFRUCORN0000008710	578.265	2.57142	0.372015	6.91213	4.77415e-12	3.45622e-11
SFRUCORN0000008718	9.35898	2.0006	0.947407	2.11166	0.0347158	0.0651196
SFRUCORN0000008713	21.0507	-1.30113	0.669643	-1.94302	0.0520133	0.09249
SFRUCORN0000008734	5736.61	-0.09796	0.263734	-0.371435	0.710314	0.780375
SFRUCORN0000008727	2.32703	-1.94164	1.90916	-1.01701	0.309148	0.407672
SFRUCORN0000008738	3035.62	-1.22662	0.571368	-2.14682	0.0318074	0.0602936
SFRUCORN0000008742	337.231	0.884207	0.318035	2.78022	0.00543226	0.0124146
SFRUCORN0000008743	404.668	-0.451174	0.43945	-1.02668	0.304572	0.402682
SFRUCORN0000008735	293.032	2.94753	0.367328	8.02424	1.02153e-15	9.86968e-15
SFRUCORN0000008739	534.979	-0.0736756	0.322092	-0.228741	0.81907	0.86914
SFRUCORN0000008736	684.931	12.0377	1.23841	9.72028	2.4711e-22	3.98081e-21
SFRUCORN0000008737	382.329	0.787033	0.435641	1.80661	0.0708233	0.120754
SFRUCORN0000008745	1945.34	11.0126	2.3373	4.71168	2.45688e-06	9.93619e-06
SFRUCORN0000008744	762.872	11.2971	1.08901	10.3738	3.26453e-25	6.67113e-24
SFRUCORN0000030393	43.0542	-0.797957	0.487367	-1.63728	0.101572	0.163986
SFRUCORN0000030402	87.2027	5.34475	0.622278	8.589	8.77314e-18	9.74379e-17
SFRUCORN0000030403	1565.62	-2.03962	0.448098	-4.55173	5.3207e-06	2.04375e-05
SFRUCORN0000013886	909.192	-2.92812	1.04607	-2.79915	0.00512372	0.011774
SFRUCORN0000013882	12.7532	-4.11256	1.43402	-2.86786	0.00413262	0.00965591
SFRUCORN0000013900	661.393	1.0789	0.371683	2.90273	0.00369921	0.00873305
SFRUCORN0000013898	69.7078	1.19852	0.509931	2.35035	0.0187558	0.0377929
SFRUCORN0000013895	59.1306	1.86421	2.16707	0.860245	0.389654	0.489531
SFRUCORN0000013892	1812.8	-1.08947	0.523458	-2.0813	0.0374069	0.0695008
SFRUCORN0000013904	375.055	5.09503	1.93727	2.63	0.00853849	0.0187028
SFRUCORN0000013903	1.8277	-4.35395	3.13639	-1.3882	0.165075	0.244159
SFRUCORN0000013907	35.7478	-2.92873	0.612435	-4.78211	1.73468e-06	7.15276e-06
SFRUCORN0000013906	160.936	-2.62936	0.441322	-5.95793	2.55455e-09	1.44034e-08
SFRUCORN0000013899	904.912	1.91774	0.291293	6.58354	4.59391e-11	3.05647e-10
SFRUCORN0000013901	222.66	1.15202	0.591116	1.94889	0.0513089	0.0914163
SFRUCORN0000013914	178.936	0.198565	0.374536	0.530161	0.596	0.682414
SFRUCORN0000013908	437.038	-4.10616	0.932054	-4.4055	1.05542e-05	3.87114e-05
SFRUCORN0000013911	216.466	-1.09611	0.342069	-3.20436	0.00135363	0.00349468
SFRUCORN0000013913	31.9843	-0.418858	0.71276	-0.587657	0.556763	0.647242
SFRUCORN0000013920	140.699	-0.322598	0.362291	-0.89044	0.37323	0.473297
SFRUCORN0000013917	21.6725	2.17943	0.725416	3.00438	0.00266121	0.00647958
SFRUCORN0000013921	36.0238	0.702951	0.860498	0.816911	0.413979	0.513494
SFRUCORN0000013915	1266.68	3.56196	0.291967	12.1999	3.11336e-34	1.41465e-32
SFRUCORN0000013918	591.079	2.60755	0.302562	8.61822	6.80007e-18	7.6115e-17
SFRUCORN0000013922	28.0613	0.682566	0.805215	0.847682	0.396615	0.496299
SFRUCORN0000013926	137.18	-0.0345462	0.407027	-0.0848745	0.932361	0.952082
SFRUCORN0000013924	281.381	2.91319	0.325402	8.95258	3.47268e-19	4.27486e-18
SFRUCORN0000013925	60.0165	3.56251	0.582876	6.11195	9.8418e-10	5.75714e-09
SFRUCORN0000013923	244.776	2.17311	0.452421	4.80328	1.56087e-06	6.47874e-06
SFRUCORN0000013929	3976.45	10.6241	2.92169	3.63628	0.000276607	0.000814582
SFRUCORN0000013940	47.9016	-0.300932	0.609707	-0.493568	0.621611	0.705034
SFRUCORN0000013934	859.6	10.8662	0.935032	11.6212	3.21541e-31	1.18273e-29
SFRUCORN0000013937	17457.1	-3.83179	0.393952	-9.72655	2.32334e-22	3.74668e-21
SFRUCORN0000013933	225.142	11.3948	1.26639	8.99781	2.30256e-19	2.87104e-18
SFRUCORN0000013938	11.539	1.4156	1.55947	0.907744	0.364014	0.463882
SFRUCORN0000013939	191.116	1.09961	0.366981	2.99636	0.0027322	0.00663153
SFRUCORN0000013952	28.4244	0.986933	0.617932	1.59716	0.110231	0.175448
SFRUCORN0000013947	1558.24	1.74355	0.389674	4.47437	7.66357e-06	2.86809e-05
SFRUCORN0000013950	8.58836	-0.786494	1.04725	-0.75101	0.452646	0.550538
SFRUCORN0000013946	618.618	0.425386	0.263635	1.61354	0.106626	0.170832
SFRUCORN0000013942	966.343	-0.697973	0.271964	-2.56642	0.0102755	0.0221003
SFRUCORN0000013943	23.0165	2.01047	3.29386	0.61037	0.541616	0.633273
SFRUCORN0000013948	41.3138	0.992986	0.523645	1.8963	0.0579209	0.101788
SFRUCORN0000013945	524.755	0.948521	0.362519	2.61647	0.00888438	0.0193589
SFRUCORN0000013944	2109.09	2.29273	0.38691	5.92575	3.10881e-09	1.73952e-08
SFRUCORN0000013941	756.497	6.56761	0.390692	16.8102	2.05437e-63	5.6675e-61
SFRUCORN0000013949	69.0933	-0.907413	0.439802	-2.06323	0.0390906	0.0722295
SFRUCORN0000013962	907.641	13.4063	1.2405	10.8072	3.18365e-27	7.89474e-26
SFRUCORN0000013963	1916.12	-1.7147	0.370993	-4.62192	3.80207e-06	1.49271e-05
SFRUCORN0000013966	340.395	-2.58232	0.559711	-4.61367	3.95617e-06	1.54888e-05
SFRUCORN0000013967	61.4304	-2.74695	0.774866	-3.54507	0.000392514	0.0011286
SFRUCORN0000033793	9.88254	4.95026	1.35884	3.64299	0.00026949	0.000794684
SFRUCORN0000033790	7.16704	3.14951	1.46915	2.14376	0.0320519	0.0607273
SFRUCORN0000020856	238.362	0.407575	0.509815	0.799457	0.424026	0.523392
SFRUCORN0000020857	923.639	7.4107	0.57741	12.8344	1.0523e-37	6.22873e-36
SFRUCORN0000020859	260.885	1.84034	0.49961	3.68355	0.000230009	0.000684928
SFRUCORN0000020860	32.2736	-0.00321051	0.833624	-0.00385126	0.996927	0.997738
SFRUCORN0000020855	204.286	1.75335	0.433346	4.04607	5.20841e-05	0.000172857
SFRUCORN0000020861	1785.71	13.4206	1.23944	10.828	2.53761e-27	6.35389e-26
SFRUCORN0000020863	833.339	-2.47738	0.642143	-3.85799	0.000114321	0.000358245
SFRUCORN0000020865	1816.49	1.72885	2.73205	0.632801	NA	NA
SFRUCORN0000020862	793.239	4.28676	0.579102	7.40243	1.33716e-13	1.10293e-12
SFRUCORN0000020869	1.75002	0.520023	1.80339	0.288358	0.773073	0.83332
SFRUCORN0000020894	3.01079	4.1164	2.03834	2.01948	0.043437	0.0790876
SFRUCORN0000020890	0.984547	3.55722	3.34206	1.06438	0.287156	NA
SFRUCORN0000020896	2.0443	3.4199	2.46668	1.38644	0.165613	0.244768
SFRUCORN0000020886	3.58188	-2.69539	1.63763	-1.64591	0.0997831	0.161639
SFRUCORN0000023792	1556.25	11.7201	0.943368	12.4236	1.94524e-35	9.75713e-34
SFRUCORN0000023790	4.11604	5.62079	2.00545	2.80275	0.00506685	0.0116554
SFRUCORN0000023791	2.07919	4.63252	2.74128	1.68991	0.0910457	0.14981
SFRUCORN0000023793	9726.26	-3.10874	0.392567	-7.91901	2.3941e-15	2.24842e-14
SFRUCORN0000023794	11.3147	1.54804	1.113	1.39088	0.164262	0.243101
SFRUCORN0000023796	43.7039	1.26367	0.552526	2.28708	0.0221912	0.0438123
SFRUCORN0000023798	61.3543	0.0691315	0.486472	0.142108	0.886995	0.920356
SFRUCORN0000023813	432.987	9.66356	1.81691	5.31867	1.04529e-07	5.03076e-07
SFRUCORN0000023807	257.735	-2.30997	0.741293	-3.11613	0.00183239	0.00460602
SFRUCORN0000023818	340.054	11.99	1.24781	9.60885	7.33639e-22	1.14369e-20
SFRUCORN0000023800	8.6735	3.71993	1.34723	2.76117	0.00575954	0.0130794
SFRUCORN0000023810	8.3752	3.45551	1.42112	2.43154	0.0150348	0.0310525
SFRUCORN0000023816	7.61386	6.51145	1.85246	3.51503	0.000439697	0.0012503
SFRUCORN0000023814	383.739	12.1644	1.24736	9.75207	1.80748e-22	2.94554e-21
SFRUCORN0000023805	4.1879	2.24666	1.96052	1.14595	0.251816	0.343971
SFRUCORN0000023809	1959.82	-1.93337	0.559068	-3.45821	0.000543782	0.0015175
SFRUCORN0000023808	415.337	7.49773	0.6955	10.7803	4.2634e-27	1.04548e-25
SFRUCORN0000023812	2045.23	-1.09176	0.53986	-2.02231	0.0431446	0.0786571
SFRUCORN0000023826	31.1092	-1.9722	0.806056	-2.44672	0.0144162	0.0298907
SFRUCORN0000023847	39.6941	1.67227	0.553165	3.02309	0.00250206	0.006122
SFRUCORN0000023834	420.789	-1.02319	0.438531	-2.33322	0.0196368	0.0393985
SFRUCORN0000023839	46541.1	-2.74878	0.308334	-8.91492	4.88179e-19	5.9152e-18
SFRUCORN0000023843	7.39153	3.97634	1.31787	3.01725	0.00255076	0.00623426
SFRUCORN0000023832	484.968	7.99409	0.747335	10.6968	1.05366e-26	2.47761e-25
SFRUCORN0000023840	386.792	7.50447	0.823701	9.11067	8.18729e-20	1.06649e-18
SFRUCORN0000023844	343.649	-0.465995	0.272171	-1.71214	0.0868707	0.143752
SFRUCORN0000023836	3404.6	0.669858	0.300464	2.22941	0.0257868	0.0501738
SFRUCORN0000023837	91.4064	1.23419	0.475278	2.59677	0.00941043	0.0203844
SFRUCORN0000023841	1182.67	-1.71149	0.433048	-3.95218	7.74426e-05	0.000250038
SFRUCORN0000023833	1634.74	0.156342	0.29793	0.52476	0.59975	0.685575
SFRUCORN0000023835	811.726	4.47255	0.467256	9.57196	1.04902e-21	1.60777e-20
SFRUCORN0000023845	134.456	-1.47867	0.392544	-3.76689	0.000165294	0.000504671
SFRUCORN0000023838	417.556	-0.0561522	0.382563	-0.146779	0.883306	0.917638
SFRUCORN0000023842	68.4623	0.293367	0.559445	0.52439	0.600007	0.685767
SFRUCORN0000022955	2.20207	3.61349	2.14022	1.68837	0.0913404	0.150167
SFRUCORN0000022974	85.5476	9.03374	1.27112	7.1069	1.1868e-12	9.01418e-12
SFRUCORN0000022971	319.159	-1.42875	0.279405	-5.11354	3.1618e-07	1.43371e-06
SFRUCORN0000022970	523.203	-1.66286	0.423917	-3.92261	8.75939e-05	0.000279999
SFRUCORN0000022968	456.78	4.24567	0.646191	6.5703	5.02153e-11	3.32665e-10
SFRUCORN0000022967	78.8382	3.08888	0.533378	5.79117	6.98988e-09	3.77312e-08
SFRUCORN0000022972	1478.66	10.9251	0.757443	14.4237	3.67159e-47	3.85867e-45
SFRUCORN0000022969	1078.6	0.78044	0.476417	1.63815	0.101391	0.163729
SFRUCORN0000022966	59.1844	1.22494	0.546006	2.24345	0.0248675	0.0485502
SFRUCORN0000022973	3.47239	5.37845	2.17835	2.46905	0.0135474	0.0282619
SFRUCORN0000022975	57.4202	-0.335081	0.933754	-0.358853	0.719705	0.788059
SFRUCORN0000022984	326.694	11.9322	1.24883	9.55467	1.23977e-21	1.88515e-20
SFRUCORN0000022986	91.001	1.28778	0.397167	3.24242	0.00118519	0.00309761
SFRUCORN0000022978	512.89	-0.951614	0.302707	-3.14368	0.0016684	0.00422335
SFRUCORN0000022981	1364.22	1.32259	0.459006	2.88143	0.00395875	0.00929605
SFRUCORN0000022980	85.7755	3.95375	0.610403	6.47729	9.33876e-11	6.02147e-10
SFRUCORN0000022979	1738.89	-1.77637	0.375885	-4.72582	2.29186e-06	9.30782e-06
SFRUCORN0000022987	352.457	-1.44211	0.414912	-3.4757	0.000509514	0.00143118
SFRUCORN0000022976	298.98	0.327297	0.375019	0.872748	0.3828	0.482687
SFRUCORN0000022982	469.035	-3.35851	0.632265	-5.31186	1.0851e-07	5.20448e-07
SFRUCORN0000022985	161.284	0.00903984	0.420828	0.0214811	0.982862	0.988943
SFRUCORN0000022988	27.3294	-0.329523	0.699807	-0.470878	0.637728	0.719143
SFRUCORN0000022990	6.9597	-0.734245	1.18188	-0.621253	0.534433	0.626861
SFRUCORN0000023008	27.9008	-0.768549	0.73978	-1.03889	0.298856	0.396686
SFRUCORN0000023004	6.01958	-0.948082	1.76708	-0.536525	0.591595	0.678411
SFRUCORN0000023005	138.585	-0.593229	0.418631	-1.41707	0.156463	0.2338
SFRUCORN0000023007	15.6866	-0.255857	1.09227	-0.234244	0.814795	0.86626
SFRUCORN0000033785	267.961	0.745275	0.387016	1.9257	0.0541422	0.0957686
SFRUCORN0000033296	79.8201	-0.0813847	0.450811	-0.18053	0.856737	0.898007
SFRUCORN0000033295	16.096	4.72142	1.12049	4.21369	2.51228e-05	8.71791e-05
SFRUCORN0000025726	112.552	-1.59306	0.404259	-3.94069	8.1248e-05	0.000261609
SFRUCORN0000025724	158.553	1.65267	0.405843	4.07219	4.65735e-05	0.000155806
SFRUCORN0000025721	4.58037	-5.67227	1.89197	-2.99808	0.00271687	0.00659744
SFRUCORN0000025725	380.638	-0.613381	0.35462	-1.72969	0.0836866	0.139463
SFRUCORN0000025729	34.5153	-0.139447	0.927803	-0.150298	0.88053	0.916171
SFRUCORN0000025740	90.9473	0.224424	0.576712	0.389144	0.69717	0.770262
SFRUCORN0000025742	107.641	-1.18689	0.381955	-3.10741	0.00188731	0.00473022
SFRUCORN0000025741	2053.12	14.5839	1.25114	11.6565	2.12502e-31	7.9683e-30
SFRUCORN0000025743	39.6151	-0.25736	0.574164	-0.448234	0.653984	0.733459
SFRUCORN0000025730	7.39998	-3.15636	1.53842	-2.05168	0.0402006	0.0739884
SFRUCORN0000025739	9.2617	0.13108	0.805535	0.162724	0.870736	0.908612
SFRUCORN0000025747	1064.79	1.14623	0.285966	4.00826	6.11679e-05	0.000200591
SFRUCORN0000025744	1181.2	-3.00423	0.559977	-5.36492	8.09839e-08	3.9393e-07
SFRUCORN0000025748	419.263	-0.574417	0.625076	-0.918955	0.358119	0.457389
SFRUCORN0000025745	59.1115	-0.765526	0.526279	-1.4546	0.14578	0.22106
SFRUCORN0000025755	4408.38	11.1578	2.78018	4.01335	5.98642e-05	0.000196649
SFRUCORN0000025762	3340.74	-2.95044	0.40415	-7.30034	2.87036e-13	2.31683e-12
SFRUCORN0000025757	619.715	-3.54512	0.516679	-6.86136	6.82067e-12	4.85364e-11
SFRUCORN0000025751	123.985	0.812142	0.455957	1.78118	0.0748827	0.126807
SFRUCORN0000025763	2.66577	3.92284	2.21407	1.77178	0.0764307	0.128976
SFRUCORN0000025761	141.544	3.49931	0.441251	7.93044	2.18378e-15	2.05715e-14
SFRUCORN0000025753	4562.1	-3.45276	0.346299	-9.97045	2.05295e-23	3.62055e-22
SFRUCORN0000025759	178.578	-1.71862	0.360669	-4.76509	1.88768e-06	7.75192e-06
SFRUCORN0000025756	206.699	-2.44946	0.607378	-4.03284	5.51078e-05	0.000181915
SFRUCORN0000025752	27.4191	1.33777	0.789749	1.69392	0.0902811	0.148718
SFRUCORN0000025880	30.8487	0.899407	1.24227	0.724001	0.469065	0.566051
SFRUCORN0000025879	153.442	-0.267558	0.37147	-0.720269	0.47136	0.568325
SFRUCORN0000025878	78.8934	5.46353	0.797701	6.84909	7.43213e-12	5.2766e-11
SFRUCORN0000025886	490.885	11.5572	1.24026	9.31836	1.18148e-20	1.65633e-19
SFRUCORN0000025881	2529.02	11.7002	0.756043	15.4756	5.06813e-54	7.67622e-52
SFRUCORN0000025887	134.346	2.22149	0.39648	5.60302	2.10647e-08	1.08985e-07
SFRUCORN0000025884	217.09	11.3426	1.25407	9.04457	1.50258e-19	1.91371e-18
SFRUCORN0000025890	158.475	1.16085	0.444753	2.6101	0.00905169	0.0196846
SFRUCORN0000025900	1417.04	12.1905	1.09049	11.1788	5.17601e-29	1.54074e-27
SFRUCORN0000025897	536.614	-1.97133	0.427209	-4.61445	3.94137e-06	1.54387e-05
SFRUCORN0000025904	67.8162	3.48745	0.478335	7.29083	3.08061e-13	2.47619e-12
SFRUCORN0000025902	1303.52	12.9664	1.23775	10.4758	1.1164e-25	2.37239e-24
SFRUCORN0000025899	2406.42	-0.297728	0.444186	-0.670277	0.502681	0.597103
SFRUCORN0000025896	281.079	11.7151	1.24836	9.3844	6.32768e-21	9.05989e-20
SFRUCORN0000025903	1124.03	13.7148	1.24085	11.0527	2.12702e-28	5.8784e-27
SFRUCORN0000025898	1449.18	-0.71869	0.469898	-1.52946	0.12615	0.195672
SFRUCORN0000031576	130.051	0.97004	0.342788	2.82985	0.00465699	0.0107816
SFRUCORN0000031580	80.3677	-0.292079	0.680064	-0.429487	0.667569	0.744963
SFRUCORN0000031573	691.306	-2.06031	0.303651	-6.78512	1.1599e-11	8.09729e-11
SFRUCORN0000031578	37.573	2.74955	0.722473	3.80575	0.000141376	0.000436473
SFRUCORN0000031574	197.091	-2.49036	0.462826	-5.38078	7.41652e-08	3.63163e-07
SFRUCORN0000031575	2597.95	-0.370931	0.309553	-1.19828	0.230808	0.320085
SFRUCORN0000031577	1419.12	-0.818849	0.442138	-1.85202	0.0640226	0.110797
SFRUCORN0000031572	152.415	1.5754	0.340587	4.62555	3.73608e-06	1.46867e-05
SFRUCORN0000031579	41.3072	-0.308444	0.490984	-0.628215	0.529863	0.622708
SFRUCORN0000031567	691.685	-2.21123	0.358632	-6.16575	7.015e-10	4.15866e-09
SFRUCORN0000033198	78.0759	-2.11127	0.662068	-3.1889	0.00142817	0.00367124
SFRUCORN0000033200	311.932	-2.48981	0.469142	-5.30715	1.11353e-07	5.33257e-07
SFRUCORN0000033201	9.23206	-1.61883	1.13218	-1.42983	0.152765	0.229333
SFRUCORN0000026575	1636.02	-2.33219	0.652066	-3.57662	0.000348065	0.00100792
SFRUCORN0000026581	12.8367	-2.74037	0.936209	-2.9271	0.00342142	0.0081432
SFRUCORN0000026597	4.52594	-3.08076	1.9633	-1.56918	0.116607	0.183388
SFRUCORN0000034000	3.30423	1.31381	1.4949	0.878865	0.379475	0.479394
SFRUCORN0000033962	12.0171	-7.06311	2.09667	-3.36872	0.000755177	0.00204967
SFRUCORN0000030264	1.6166	-0.475804	2.16774	-0.219493	0.826266	0.874973
SFRUCORN0000030251	17.9684	-1.90819	1.18392	-1.61176	0.107015	0.17132
SFRUCORN0000027456	74.3577	9.79669	1.28173	7.64333	2.11673e-14	1.85909e-13
SFRUCORN0000027462	1970.52	12.6674	1.08721	11.6512	2.26224e-31	8.41788e-30
SFRUCORN0000027459	71.8336	-0.14295	0.640297	-0.223256	0.823336	0.872289
SFRUCORN0000027461	1170.56	13.7733	1.24758	11.04	2.45001e-28	6.71103e-27
SFRUCORN0000027450	292.172	-3.01566	0.37593	-8.02186	1.04154e-15	1.00505e-14
SFRUCORN0000027469	17.4287	0.842127	0.93264	0.90295	0.366552	0.466464
SFRUCORN0000027472	36.1707	0.710933	0.580153	1.22542	0.220416	0.308696
SFRUCORN0000027482	6.78384	6.34005	1.83723	3.45087	0.000558776	0.00155513
SFRUCORN0000027484	335.105	0.204963	0.27524	0.744667	0.456473	0.554058
SFRUCORN0000027475	362.934	3.4984	0.383684	9.11793	7.65722e-20	9.98281e-19
SFRUCORN0000027474	425.816	-1.13225	0.532729	-2.12537	0.0335558	0.063274
SFRUCORN0000027477	132.145	0.00353594	0.510464	0.0069269	0.994473	0.99615
SFRUCORN0000027485	8.61006	4.14101	1.61616	2.56225	0.0103995	0.0223452
SFRUCORN0000027480	49.9872	0.498963	0.830674	0.600673	0.548058	0.638993
SFRUCORN0000027478	6008.28	-3.91324	0.505844	-7.73606	1.02546e-14	9.18394e-14
SFRUCORN0000027479	1.32567	-0.982295	2.3001	-0.427066	0.669331	0.746133
SFRUCORN0000027473	17.1681	1.46024	0.715891	2.03975	0.0413748	0.0758694
SFRUCORN0000027486	1.06727	1.20308	2.72203	0.441978	0.658505	NA
SFRUCORN0000030003	53.3182	-1.89657	0.565282	-3.35508	0.000793406	0.00214702
SFRUCORN0000030011	52.7323	1.33373	1.35658	0.983162	0.325528	0.425198
SFRUCORN0000030012	11.2139	1.4036	2.09671	0.66943	0.503221	0.597469
SFRUCORN0000030013	327.888	-4.86598	0.537894	-9.04635	1.47823e-19	1.88737e-18
SFRUCORN0000030009	32.9051	8.62182	1.43632	6.0027	1.9406e-09	1.10588e-08
SFRUCORN0000030017	5.77937	3.03363	1.28779	2.35568	0.0184886	0.0373325
SFRUCORN0000031158	683.726	2.32869	0.324087	7.18538	6.70184e-13	5.20547e-12
SFRUCORN0000031170	14.7959	-2.89723	1.17894	-2.45748	0.0139914	0.0291193
SFRUCORN0000031169	937.878	-1.19605	0.51383	-2.32772	0.0199268	0.0399027
SFRUCORN0000031167	363.463	1.24265	0.408141	3.04465	0.00232948	0.00572878
SFRUCORN0000031160	241.778	0.305002	0.352836	0.86443	0.387352	0.487511
SFRUCORN0000031155	406.637	-0.0898257	0.310238	-0.289538	0.77217	0.832641
SFRUCORN0000031162	60640.1	-2.75559	0.29108	-9.46678	2.88601e-21	4.25845e-20
SFRUCORN0000031156	6967.52	-2.23068	0.840857	-2.65287	0.00798102	0.0175664
SFRUCORN0000031163	68.0071	3.97645	0.641605	6.19766	5.73084e-10	3.42101e-09
SFRUCORN0000031165	258.981	5.24613	0.448888	11.687	1.48619e-31	5.6973e-30
SFRUCORN0000031159	2386.83	-0.408373	0.252282	-1.61872	0.105508	0.16928
SFRUCORN0000031168	236.799	1.13785	0.325208	3.49884	0.000467281	0.00132192
SFRUCORN0000031164	522.861	-0.0486297	0.253998	-0.191456	0.848168	0.89187
SFRUCORN0000031161	68.4105	5.06891	0.588218	8.6174	6.8493e-18	7.65111e-17
SFRUCORN0000031157	17.5747	4.81601	1.08129	4.45396	8.43019e-06	3.13449e-05
SFRUCORN0000031154	2.50685	3.82388	3.02204	1.26533	0.205754	0.291998
SFRUCORN0000031166	58.0876	5.57705	0.723314	7.71042	1.25407e-14	1.11602e-13
SFRUCORN0000027916	3.87033	2.5034	2.01787	1.24062	0.214748	0.301933
SFRUCORN0000027918	257.435	0.141007	0.331381	0.425515	0.670461	0.747166
SFRUCORN0000027917	414.508	1.59861	0.394079	4.05658	4.97959e-05	0.000165797
SFRUCORN0000027919	893.32	-0.571963	0.441884	-1.29437	0.195536	0.280486
SFRUCORN0000027921	1777.81	-0.292363	0.384543	-0.760286	0.447084	0.544931
SFRUCORN0000027924	3033.2	10.4779	2.83005	3.70237	0.000213595	0.000639997
SFRUCORN0000027923	47.8277	1.09159	0.636696	1.71446	0.0864438	0.143137
SFRUCORN0000027920	92.6126	0.437681	0.453599	0.964906	0.334592	0.434507
SFRUCORN0000027925	284.874	10.7714	1.25826	8.56051	1.12367e-17	1.23732e-16
SFRUCORN0000027926	338.886	-2.96014	0.650117	-4.55325	5.28246e-06	2.03007e-05
SFRUCORN0000027935	353.455	-0.447734	0.442449	-1.01194	0.311565	0.410284
SFRUCORN0000027930	11.3036	-1.8904	1.16527	-1.62228	0.104743	0.16821
SFRUCORN0000027936	53.249	-2.78894	0.682744	-4.0849	4.40964e-05	0.000148161
SFRUCORN0000027929	1.96697	-0.575151	2.48103	-0.23182	0.816678	0.867496
SFRUCORN0000027932	213.202	-1.15905	0.363347	-3.18993	0.00142308	0.00365993
SFRUCORN0000027934	404.321	-1.52879	0.484925	-3.15263	0.00161805	0.00411005
SFRUCORN0000020111	81.0278	-1.93925	1.21848	-1.59153	0.11149	0.176911
SFRUCORN0000020145	201.498	1.08971	0.574365	1.89725	0.0577954	0.101591
SFRUCORN0000020148	1719.12	-1.16506	0.444664	-2.62008	0.00879091	0.019185
SFRUCORN0000020140	510.03	-1.0899	0.395891	-2.75304	0.00590446	0.0133672
SFRUCORN0000020143	466.285	0.30136	0.300521	1.00279	0.315961	0.414925
SFRUCORN0000020138	529.187	-2.52793	0.513653	-4.92147	8.58953e-07	3.6627e-06
SFRUCORN0000020144	230.605	-0.477192	0.310389	-1.5374	0.124196	0.193378
SFRUCORN0000020146	9.20584	0.269769	0.843028	0.32	0.748969	0.812215
SFRUCORN0000020149	42.4556	-1.97924	0.899993	-2.19917	0.0278658	0.0536715
SFRUCORN0000020142	438.154	-3.21063	0.420097	-7.6426	2.12876e-14	1.86753e-13
SFRUCORN0000020141	692.962	-0.588104	0.364314	-1.61428	0.106467	0.170676
SFRUCORN0000020150	1.53082	4.19873	3.08621	1.36048	0.173677	0.254591
SFRUCORN0000020159	1.69317	-2.60017	2.35165	-1.10568	0.268866	0.362832
SFRUCORN0000020158	27.038	-1.01812	0.667579	-1.52509	0.127237	0.197139
SFRUCORN0000020136	671.831	-1.14377	0.305945	-3.73848	0.000185139	0.000560057
SFRUCORN0000020124	3.73491	5.47952	3.39872	1.61223	0.106912	0.171194
SFRUCORN0000020137	356.206	0.342809	0.362541	0.945575	0.344365	0.444625
SFRUCORN0000020135	739.649	10.6494	0.934554	11.3952	4.42035e-30	1.44376e-28
SFRUCORN0000020126	2.61199	-3.31857	2.0754	-1.599	0.109821	0.174932
SFRUCORN0000020162	1.17825	-0.937141	2.81589	-0.332805	0.739282	NA
SFRUCORN0000020166	570.388	-4.15806	0.447702	-9.28757	1.57855e-20	2.18522e-19
SFRUCORN0000011629	239.497	9.02754	1.00011	9.0265	1.77245e-19	2.23532e-18
SFRUCORN0000011628	1.43974	2.9292	3.39102	0.863812	0.387691	0.487819
SFRUCORN0000011694	17.0221	-0.811821	0.776272	-1.04579	0.295656	0.392844
SFRUCORN0000011693	18.373	-2.44101	1.07569	-2.26925	0.0232531	0.0456871
SFRUCORN0000011697	172.987	-1.03953	0.380943	-2.72884	0.00635575	0.0142843
SFRUCORN0000011695	12.9437	-1.0931	0.751513	-1.45453	0.1458	0.221068
SFRUCORN0000011692	430.498	-2.39522	0.475973	-5.03227	4.84713e-07	2.14258e-06
SFRUCORN0000011630	609.788	8.69855	0.818898	10.6223	2.3479e-26	5.34996e-25
SFRUCORN0000011633	114.214	3.21701	0.450973	7.13349	9.78525e-13	7.48378e-12
SFRUCORN0000011625	2.11206	3.47954	2.15915	1.61153	0.107064	0.171367
SFRUCORN0000011686	44.0151	5.41153	1.17878	4.5908	4.41561e-06	1.71714e-05
SFRUCORN0000011685	41.2064	4.73885	0.739741	6.40609	1.49297e-10	9.42965e-10
SFRUCORN0000011689	9.81787	-3.24497	1.08058	-3.003	0.00267329	0.00650389
SFRUCORN0000011680	404.473	9.8142	0.930325	10.5492	5.12241e-26	1.1225e-24
SFRUCORN0000011716	6.01517	-1.0374	1.14359	-0.907144	0.364331	0.464095
SFRUCORN0000011718	1390.54	0.629886	0.340851	1.84798	0.064605	0.111643
SFRUCORN0000011735	47.4903	1.5166	0.464369	3.26594	0.001091	0.00287625
SFRUCORN0000011732	2776.01	-3.5102	0.44772	-7.84017	4.49934e-15	4.15235e-14
SFRUCORN0000011731	223.078	1.22027	0.352187	3.46483	0.000530557	0.00148462
SFRUCORN0000011733	1915.97	-1.14821	0.489654	-2.34493	0.0190304	0.0382963
SFRUCORN0000011727	1.36785	2.83287	2.45743	1.15278	0.249002	0.34094
SFRUCORN0000011730	1143.99	10.5344	0.7832	13.4505	3.059e-41	2.2504e-39
SFRUCORN0000011740	1.10094	1.37536	3.63394	0.378477	0.705076	NA
SFRUCORN0000011742	1.21015	1.12747	2.86519	0.393506	0.693945	0.767852
SFRUCORN0000011747	460.722	-1.31508	0.594503	-2.21206	0.0269622	0.052126
SFRUCORN0000011744	247.046	-0.792978	0.323756	-2.44931	0.0143131	0.0296972
SFRUCORN0000011676	246.689	-2.48562	0.721589	-3.44465	0.000571801	0.00158909
SFRUCORN0000011675	37.7168	-3.99861	0.82623	-4.83959	1.30106e-06	5.44129e-06
SFRUCORN0000011648	34.4283	1.34098	0.770796	1.73973	0.0819064	0.136723
SFRUCORN0000011651	1.07983	3.6952	3.39222	1.08932	0.276014	NA
SFRUCORN0000011678	56.3588	-2.2985	0.759966	-3.02448	0.0024906	0.00609829
SFRUCORN0000030779	75.2498	-2.56651	0.548041	-4.68306	2.8263e-06	1.13118e-05
SFRUCORN0000030785	520.511	0.985127	0.432021	2.28028	0.0225913	0.0445227
SFRUCORN0000030780	293.586	-0.790961	0.377595	-2.09474	0.0361945	0.0674876
SFRUCORN0000030784	113.922	4.22278	0.441487	9.56492	1.12292e-21	1.71593e-20
SFRUCORN0000030787	7.54979	-1.63209	1.02946	-1.58539	0.112878	0.178527
SFRUCORN0000032847	2.46383	-3.18811	2.01679	-1.58078	0.113928	0.179893
SFRUCORN0000032848	65.921	0.775961	0.55806	1.39046	0.164388	0.243237
SFRUCORN0000032844	357.276	11.0983	1.24425	8.91965	4.67764e-19	5.67674e-18
SFRUCORN0000030212	21.3978	0.798499	0.845697	0.94419	0.345073	0.445249
SFRUCORN0000030211	23.5819	1.01784	0.750519	1.35618	0.175043	0.256131
SFRUCORN0000030194	520.953	-0.511654	0.994018	-0.514733	0.60674	0.691671
SFRUCORN0000030201	1.03959	3.6319	3.45636	1.05079	0.293355	NA
SFRUCORN0000020537	637.802	0.955625	0.411804	2.32058	0.0203095	0.0405549
SFRUCORN0000020535	522.736	0.854749	0.388825	2.19828	0.0279288	0.053766
SFRUCORN0000020528	1383.43	5.49279	0.491363	11.1787	5.18632e-29	1.54084e-27
SFRUCORN0000020538	131.648	-0.178524	0.505337	-0.353276	0.723881	0.791118
SFRUCORN0000020534	111.684	1.0629	0.480875	2.21034	0.0270813	0.0523366
SFRUCORN0000020536	267.363	1.0807	0.36704	2.94436	0.00323624	0.00774303
SFRUCORN0000020529	94.135	1.05162	0.423322	2.48422	0.0129835	0.0272124
SFRUCORN0000020533	9.17881	-1.80226	1.01247	-1.78006	0.0750662	0.12707
SFRUCORN0000020542	276.382	2.32926	0.352213	6.61322	3.76058e-11	2.51285e-10
SFRUCORN0000020541	217.427	2.70789	0.861231	3.14421	0.00166537	0.00421846
SFRUCORN0000020539	130.717	7.783	0.902457	8.62423	6.4523e-18	7.22854e-17
SFRUCORN0000020540	59.9431	9.4861	1.29581	7.32062	2.46834e-13	1.9986e-12
SFRUCORN0000020548	18.6802	0.492537	1.18411	0.415957	0.677441	0.753275
SFRUCORN0000020543	1553.89	-0.766411	0.43654	-1.75565	0.0791485	0.132895
SFRUCORN0000020544	3.59752	2.79893	1.89326	1.47837	0.139308	0.212747
SFRUCORN0000020555	4.2868	0.623228	1.29868	0.479892	0.631304	0.713148
SFRUCORN0000020565	580.678	12.7619	1.24182	10.2768	8.96862e-25	1.7673e-23
SFRUCORN0000020572	6.4177	-1.0994	1.63394	-0.672853	0.501041	0.595704
SFRUCORN0000020581	1.50345	0.464667	2.73343	0.169995	0.865014	0.904597
SFRUCORN0000020579	35.3179	0.532259	0.82536	0.644882	0.519004	0.612582
SFRUCORN0000031141	15.5117	-2.41524	0.925152	-2.61064	0.0090374	0.0196591
SFRUCORN0000031139	15.2764	6.53363	1.4231	4.59114	4.40832e-06	1.71504e-05
SFRUCORN0000031142	33.5095	-0.504636	0.761458	-0.662724	0.507507	0.602002
SFRUCORN0000026212	26472.8	-3.10292	0.283848	-10.9316	8.13689e-28	2.14883e-26
SFRUCORN0000026210	20.7247	3.35878	0.801244	4.19196	2.76559e-05	9.55617e-05
SFRUCORN0000026213	200.251	0.330987	0.465083	0.711672	0.476668	0.573345
SFRUCORN0000026214	79.9178	-2.12349	0.50778	-4.18191	2.89066e-05	9.95937e-05
SFRUCORN0000026211	536.139	1.71227	0.266478	6.42556	1.31381e-10	8.36993e-10
SFRUCORN0000026216	269.041	-1.15871	0.377077	-3.07286	0.00212016	0.00525751
SFRUCORN0000026221	470.301	0.260355	0.375937	0.692549	0.488593	0.584276
SFRUCORN0000026220	32071.5	-2.68764	0.346374	-7.75937	8.53523e-15	7.70665e-14
SFRUCORN0000026218	21.2982	4.03327	0.79393	5.08013	3.77177e-07	1.69587e-06
SFRUCORN0000026217	51.1902	0.688721	0.463728	1.48518	0.137495	0.210334
SFRUCORN0000026222	247.463	1.15265	0.366603	3.14412	0.00166585	0.00421897
SFRUCORN0000026225	168.776	0.669234	0.462954	1.44557	0.148298	0.224042
SFRUCORN0000026228	411.774	0.842248	0.376415	2.23755	0.0252503	0.0492354
SFRUCORN0000026223	376.321	-1.43173	0.392774	-3.64517	0.000267213	0.000788271
SFRUCORN0000026227	2434.88	-2.53555	0.422643	-5.99927	1.98207e-09	1.12784e-08
SFRUCORN0000026235	7.75086	2.36723	1.16365	2.03432	0.0419191	0.0765946
SFRUCORN0000026230	2.59794	4.95793	2.33864	2.12001	0.0340056	0.0639815
SFRUCORN0000026226	27123	0.200704	0.370916	0.541102	0.588437	0.675692
SFRUCORN0000026224	45.8424	-0.720615	0.517671	-1.39203	0.163913	0.242765
SFRUCORN0000026229	32.1765	2.48494	0.58078	4.27863	1.88046e-05	6.62967e-05
SFRUCORN0000026241	143	-3.90285	0.633278	-6.16293	7.14099e-10	4.23173e-09
SFRUCORN0000033385	8.75843	4.14524	1.27573	3.24931	0.00115684	0.00302987
SFRUCORN0000033668	18127.1	-0.02178	0.48977	-0.0444698	0.96453	0.974895
SFRUCORN0000033671	80693.5	1.07528	0.497337	2.16207	0.030613	0.0582581
SFRUCORN0000033667	66354.5	-0.281693	0.504239	-0.55865	0.576401	0.664935
SFRUCORN0000029355	4962.83	-1.96991	0.337731	-5.83279	5.4509e-09	2.97881e-08
SFRUCORN0000029348	913.903	1.96545	0.324684	6.05342	1.41801e-09	8.15292e-09
SFRUCORN0000029350	15.1828	-2.52669	1.3765	-1.83559	0.0664179	0.114366
SFRUCORN0000029354	126.288	0.838129	0.429551	1.95118	0.0510359	0.090993
SFRUCORN0000029353	273.27	-5.78921	0.459369	-12.6025	2.04531e-36	1.1126e-34
SFRUCORN0000029356	1672.16	2.00456	0.542659	3.69396	0.000220793	0.000659136
SFRUCORN0000029343	6.42866	1.9268	1.50713	1.27846	0.201089	0.286947
SFRUCORN0000029349	4946.97	-2.05467	0.452462	-4.54108	5.59666e-06	2.13911e-05
SFRUCORN0000029347	319.96	2.13698	0.335888	6.36219	1.98903e-10	1.24105e-09
SFRUCORN0000029346	1817.42	-0.743011	0.404155	-1.83843	0.065999	0.113721
SFRUCORN0000029352	33.261	-0.943772	0.7578	-1.24541	0.212981	0.299913
SFRUCORN0000029373	1256.68	-1.46385	0.571053	-2.56341	0.0103649	0.022277
SFRUCORN0000029364	2162.84	0.090234	0.930628	0.0969603	0.922758	0.944899
SFRUCORN0000029374	2.33713	-4.70514	2.55306	-1.84294	0.0653372	0.112781
SFRUCORN0000029360	45.0277	2.36315	0.488832	4.83427	1.33633e-06	5.57972e-06
SFRUCORN0000029357	646.912	1.12675	0.366123	3.07751	0.00208737	0.00518536
SFRUCORN0000029363	7930.64	-1.14522	0.516686	-2.21648	0.0266588	0.0516623
SFRUCORN0000029358	740.814	5.92593	0.387395	15.2969	8.02273e-53	1.18041e-50
SFRUCORN0000029365	63.4705	6.24281	3.51363	1.77674	0.0756105	0.127788
SFRUCORN0000029359	1243.68	-0.451206	0.299099	-1.50855	0.131414	0.202475
SFRUCORN0000029367	3.924	-2.9807	2.17774	-1.36872	0.171088	0.251463
SFRUCORN0000029371	59.904	-4.4553	1.17016	-3.80743	0.000140418	0.00043395
SFRUCORN0000019071	14.712	2.21038	1.20908	1.82814	0.0675279	0.11598
SFRUCORN0000019081	638.493	-0.26466	0.370414	-0.714496	0.47492	0.571911
SFRUCORN0000019078	40.0763	-1.85335	0.56763	-3.26507	0.00109436	0.00288462
SFRUCORN0000019085	27.2732	-0.473179	0.795118	-0.595105	0.551773	0.642522
SFRUCORN0000019082	162.008	-0.371485	0.37561	-0.989017	0.322655	0.422253
SFRUCORN0000019080	498.634	0.242516	0.638857	0.379609	0.704236	0.775573
SFRUCORN0000019086	3.93294	-1.2209	1.74531	-0.699533	0.484219	0.580299
SFRUCORN0000019083	16.8606	0.0170805	0.734388	0.0232581	0.981444	0.988032
SFRUCORN0000019084	44.1192	-0.688115	0.481532	-1.42901	0.153001	0.22962
SFRUCORN0000019088	33.464	-1.01158	0.798767	-1.26643	0.205359	0.291571
SFRUCORN0000019092	5.20817	-1.58775	1.21014	-1.31204	0.189507	0.273513
SFRUCORN0000019094	15.4785	-4.98451	1.29685	-3.84356	0.000121261	0.000378687
SFRUCORN0000019096	269.469	9.7805	1.1303	8.65305	5.01428e-18	5.6503e-17
SFRUCORN0000019095	947.605	13.4684	1.24073	10.8552	1.88335e-27	4.77764e-26
SFRUCORN0000019114	61.5357	-0.504718	0.542281	-0.930732	0.351992	0.45173
SFRUCORN0000019112	406.733	-0.664564	0.289486	-2.29567	0.0216948	0.0429837
SFRUCORN0000019099	356.213	0.207535	0.346124	0.599598	0.548774	0.639609
SFRUCORN0000019110	985.562	2.14119	0.355293	6.02655	1.67493e-09	9.57661e-09
SFRUCORN0000019104	353.223	0.102896	0.440562	0.233557	0.815329	0.866599
SFRUCORN0000019105	12.5792	-4.61683	1.30842	-3.52855	0.000417837	0.00119452
SFRUCORN0000019111	421.19	1.95928	0.324033	6.04655	1.47982e-09	8.48615e-09
SFRUCORN0000019100	476.035	11.5126	1.24413	9.25354	2.1717e-20	2.96646e-19
SFRUCORN0000019113	3631.28	-0.193556	0.38065	-0.508489	0.611111	0.695166
SFRUCORN0000019107	17.7516	2.67009	1.15297	2.31584	0.0205668	0.0409877
SFRUCORN0000019108	5.94894	-0.0181663	1.33349	-0.0136231	0.989131	0.993116
SFRUCORN0000019109	9.93413	-1.0425	1.25578	-0.830161	0.406448	0.505939
SFRUCORN0000029027	1536.48	3.59067	0.552301	6.50129	7.96349e-11	5.18013e-10
SFRUCORN0000029021	121.506	-1.09683	0.774567	-1.41605	0.156761	0.234149
SFRUCORN0000029025	186.94	-1.90078	0.604069	-3.14663	0.00165166	0.00418716
SFRUCORN0000029022	11.8434	-2.07549	0.981799	-2.11397	0.0345182	0.0648118
SFRUCORN0000029029	16.1319	-1.745	0.91653	-1.90392	0.0569203	0.100235
SFRUCORN0000029026	370.977	1.16531	0.383706	3.03698	0.00238963	0.0058655
SFRUCORN0000029020	19.7576	0.501679	0.842415	0.595525	0.551493	0.642293
SFRUCORN0000029041	141.634	-4.9141	0.487883	-10.0723	7.32571e-24	1.32679e-22
SFRUCORN0000029039	558.494	-1.81908	0.937467	-1.94042	0.0523289	0.0929333
SFRUCORN0000029038	2240.09	-2.36992	0.606664	-3.90647	9.36524e-05	0.000297825
SFRUCORN0000029043	19.9395	-5.37524	1.44132	-3.72938	0.000191951	0.000579643
SFRUCORN0000030378	1005.68	-1.22209	0.488922	-2.49957	0.0124345	0.0262254
SFRUCORN0000032748	373.821	-3.44695	0.361239	-9.54202	1.40073e-21	2.12365e-20
SFRUCORN0000031809	12909.3	-2.46173	0.609887	-4.03637	5.42843e-05	0.000179618
SFRUCORN0000031812	8.84443	-1.88439	1.0831	-1.73981	0.0818927	0.136716
SFRUCORN0000031810	32.9643	-0.851168	0.718383	-1.18484	0.236082	0.3259
SFRUCORN0000031818	20.0568	-1.101	0.70119	-1.57019	0.11637	0.183076
SFRUCORN0000031817	12.5458	-1.18421	0.841305	-1.40759	0.159253	0.237298
SFRUCORN0000031819	95.3832	-1.88899	0.380457	-4.96504	6.86856e-07	2.9715e-06
SFRUCORN0000026100	2.50483	1.80094	1.92748	0.93435	0.350123	0.44993
SFRUCORN0000026101	14.1595	2.56052	0.959108	2.66969	0.00759218	0.016816
SFRUCORN0000026121	1219.3	12.87	1.23638	10.4094	2.24671e-25	4.6465e-24
SFRUCORN0000026125	330.091	0.607487	0.335023	1.81327	0.0697902	0.119335
SFRUCORN0000026127	206.844	0.338056	0.449994	0.751244	0.452506	0.550454
SFRUCORN0000026128	351.01	4.88471	0.49689	9.83056	8.31589e-23	1.39341e-21
SFRUCORN0000026132	2329	-4.64421	0.583205	-7.96325	1.67581e-15	1.59223e-14
SFRUCORN0000026129	855.716	-4.11613	0.438792	-9.3806	6.55963e-21	9.38331e-20
SFRUCORN0000026126	328.497	1.21978	0.342286	3.56364	0.00036575	0.00105656
SFRUCORN0000026124	1030.85	1.39422	0.274975	5.07034	3.97114e-07	1.77723e-06
SFRUCORN0000026130	746.8	9.69033	0.723812	13.3879	7.11526e-41	5.06561e-39
SFRUCORN0000007135	1333.89	-1.05819	0.317634	-3.33148	0.000863869	0.00232184
SFRUCORN0000007132	3.51718	-0.884311	1.37983	-0.640886	0.521597	0.614985
SFRUCORN0000007134	641.995	1.69332	0.388877	4.35439	1.3344e-05	4.82337e-05
SFRUCORN0000007136	7.68609	2.22221	1.1785	1.88562	0.0593458	0.103996
SFRUCORN0000007139	5.69653	-1.88655	1.67564	-1.12587	0.260222	0.35364
SFRUCORN0000007140	51.2449	-2.30028	0.580738	-3.96096	7.46493e-05	0.000241621
SFRUCORN0000007138	529.166	2.19526	0.437693	5.01553	5.28873e-07	2.32514e-06
SFRUCORN0000007144	1084.45	-1.04226	0.491422	-2.12091	0.0339293	0.0638612
SFRUCORN0000007147	1012.86	-2.93305	0.340348	-8.6178	6.82542e-18	7.62996e-17
SFRUCORN0000007146	421.421	4.86619	0.557119	8.73456	2.44614e-18	2.81598e-17
SFRUCORN0000007143	265.657	3.72482	0.345983	10.7659	4.98654e-27	1.2151e-25
SFRUCORN0000007150	1.90584	0.352225	2.58639	0.136184	0.891676	0.923662
SFRUCORN0000007142	18.5305	-0.91141	0.790606	-1.1528	0.248993	0.34094
SFRUCORN0000007148	31.2205	-0.705697	0.60936	-1.1581	0.246825	0.33835
SFRUCORN0000007152	85.1355	-2.93691	0.43101	-6.81401	9.49139e-12	6.66209e-11
SFRUCORN0000007155	1213.95	0.776246	0.28057	2.76668	0.00566309	0.0128888
SFRUCORN0000007157	509.174	-1.10019	0.352193	-3.12382	0.0017852	0.00449471
SFRUCORN0000007154	2712.97	-2.55746	0.273597	-9.34754	8.97131e-21	1.26805e-19
SFRUCORN0000007156	166.554	1.143	0.417428	2.73819	0.00617791	0.0139291
SFRUCORN0000007184	1834.98	0.394402	0.322265	1.22384	0.221012	0.309305
SFRUCORN0000007179	104.661	-0.474412	0.523801	-0.905712	0.365089	0.46483
SFRUCORN0000007186	1254.46	3.59991	0.369788	9.73507	2.13676e-22	3.46753e-21
SFRUCORN0000007181	363.841	0.441243	0.383763	1.14978	0.250234	0.342233
SFRUCORN0000007188	506.511	1.60563	0.442245	3.63063	0.000282727	0.000831022
SFRUCORN0000007182	135.957	0.548389	0.63983	0.857085	0.391398	0.491442
SFRUCORN0000007180	1583.03	-1.2086	0.339527	-3.55967	0.000371327	0.00107147
SFRUCORN0000007185	1835.95	-0.735277	0.330892	-2.22211	0.0262759	0.0510034
SFRUCORN0000007187	71.1204	-0.460919	0.402257	-1.14583	0.251864	0.344005
SFRUCORN0000007176	322.84	-3.49722	0.480337	-7.28076	3.3195e-13	2.66267e-12
SFRUCORN0000007175	48.8848	0.855232	0.5488	1.55837	0.119147	0.186892
SFRUCORN0000007168	4731.88	-1.34175	0.292102	-4.59342	4.36032e-06	1.69765e-05
SFRUCORN0000007174	138.352	1.70791	0.473769	3.60494	0.000312223	0.000910617
SFRUCORN0000007169	12.8414	4.0638	1.16629	3.48438	0.000493287	0.00138863
SFRUCORN0000007171	136.848	0.169414	0.434857	0.389584	0.696844	0.770068
SFRUCORN0000007172	36.343	-1.02733	0.628882	-1.63359	0.102345	0.165079
SFRUCORN0000007167	2.25719	2.68078	2.16613	1.23759	0.215868	0.303287
SFRUCORN0000007173	15.4358	-0.303083	0.771883	-0.392654	0.694575	0.768274
SFRUCORN0000007165	681.919	-1.86498	0.290274	-6.42488	1.31972e-10	8.40408e-10
SFRUCORN0000007160	326.345	0.1265	0.495339	0.25538	0.79843	0.853368
SFRUCORN0000007163	2902.15	-3.00869	0.572377	-5.25649	1.46835e-07	6.90758e-07
SFRUCORN0000007159	4488.51	-3.93931	0.34491	-11.4213	3.27343e-30	1.09225e-28
SFRUCORN0000007166	611.578	3.453	0.367597	9.39344	5.8073e-21	8.338e-20
SFRUCORN0000007162	23.1293	-0.545669	1.46884	-0.371496	0.710268	0.780375
SFRUCORN0000007161	87.4727	-2.19533	0.517693	-4.2406	2.22924e-05	7.76715e-05
SFRUCORN0000007158	2.4373	0.157285	1.6599	0.0947553	0.924509	0.946251
SFRUCORN0000007204	1730.19	2.46149	0.33734	7.29678	2.94745e-13	2.3741e-12
SFRUCORN0000007205	702.254	-1.08458	0.735109	-1.47539	0.140107	0.213673
SFRUCORN0000007202	779.413	-0.234025	0.382046	-0.612558	0.540169	0.632011
SFRUCORN0000007199	3.38755	-1.06518	1.85074	-0.575544	0.564924	0.654776
SFRUCORN0000007193	1768.6	2.24987	0.330287	6.81184	9.63556e-12	6.75714e-11
SFRUCORN0000007197	2020.91	-0.419647	0.444461	-0.944172	0.345082	0.445249
SFRUCORN0000007194	9.28132	-5.19394	1.65413	-3.13997	0.00168962	0.00427008
SFRUCORN0000007200	7.77159	-0.143616	1.07625	-0.133441	0.893844	0.925344
SFRUCORN0000007191	182.403	2.23295	0.475124	4.69972	2.6052e-06	1.05058e-05
SFRUCORN0000007192	1246.31	9.64211	0.700123	13.772	3.75544e-43	3.1361e-41
SFRUCORN0000007198	2.94961	-3.48939	1.97886	-1.76333	0.0778441	0.131004
SFRUCORN0000007203	458.992	2.84789	0.295144	9.64916	4.95582e-22	7.85255e-21
SFRUCORN0000007201	2493.67	-0.61847	0.332161	-1.86196	0.0626093	0.1089
SFRUCORN0000007189	429.688	3.57043	0.411542	8.67574	4.10865e-18	4.64674e-17
SFRUCORN0000007196	813.41	1.42864	0.305537	4.67585	2.92745e-06	1.16975e-05
SFRUCORN0000007229	15.448	2.4879	1.09963	2.26249	0.0236669	0.0464234
SFRUCORN0000007231	1.44508	1.62228	2.1174	0.766164	0.443579	0.541641
SFRUCORN0000007221	710.146	2.92235	0.592541	4.9319	8.14326e-07	3.48491e-06
SFRUCORN0000007216	171.983	1.9744	0.371567	5.31373	1.07406e-07	5.15796e-07
SFRUCORN0000007220	19336.9	-3.63777	0.438713	-8.29193	1.11427e-16	1.14992e-15
SFRUCORN0000007218	9.90766	1.75208	1.0632	1.64793	0.0993662	0.161031
SFRUCORN0000007222	712.665	-0.249741	0.347613	-0.718447	0.472482	0.569329
SFRUCORN0000007217	1417.43	-0.623059	0.342498	-1.81916	0.0688867	0.118038
SFRUCORN0000007223	2389.02	1.97345	0.399691	4.93744	7.91529e-07	3.39676e-06
SFRUCORN0000007224	302.806	0.78237	0.390034	2.0059	0.0448664	0.0813737
SFRUCORN0000007219	3.84944	0.579093	1.38436	0.418312	0.675719	0.751777
SFRUCORN0000007244	3.38811	-5.24399	2.06366	-2.54111	0.0110502	0.0235858
SFRUCORN0000007233	125.02	-0.33921	0.698542	-0.485597	0.627253	0.709454
SFRUCORN0000007238	30327.7	-2.86797	0.296717	-9.66569	4.21761e-22	6.73118e-21
SFRUCORN0000007236	285.916	1.39972	0.425942	3.28618	0.00101556	0.0026967
SFRUCORN0000007239	3926.88	-3.23797	0.358009	-9.04437	1.50527e-19	1.91556e-18
SFRUCORN0000007234	375.707	9.29452	0.819374	11.3434	7.9936e-30	2.55151e-28
SFRUCORN0000007240	2760.69	0.301246	0.392215	0.768065	0.442448	0.540389
SFRUCORN0000007235	169.372	0.106737	0.387082	0.275748	0.782741	0.840785
SFRUCORN0000007232	357.039	-0.103538	0.40051	-0.258515	0.796009	0.851749
SFRUCORN0000007242	6058.72	-1.03608	0.344451	-3.00793	0.00263032	0.00641246
SFRUCORN0000007252	6163.92	0.16937	0.317705	0.533103	0.593962	0.680519
SFRUCORN0000007255	428.092	0.190506	0.347525	0.548178	0.58357	0.6714
SFRUCORN0000007248	440.023	-2.5503	0.447768	-5.69559	1.22947e-08	6.50484e-08
SFRUCORN0000007247	3.55855	-0.657604	1.71692	-0.383013	0.70171	0.773276
SFRUCORN0000007254	154.021	0.403042	0.425318	0.947624	0.343321	0.443772
SFRUCORN0000007250	865.273	-3.50416	0.578141	-6.06108	1.35208e-09	7.79415e-09
SFRUCORN0000007251	1005.57	-2.90994	0.426698	-6.81968	9.1245e-12	6.4133e-11
SFRUCORN0000007264	59.623	3.15529	0.804983	3.9197	8.86605e-05	0.000283058
SFRUCORN0000007257	792.981	2.41596	0.350689	6.88917	5.61177e-12	4.02863e-11
SFRUCORN0000007259	456.64	1.43644	0.359696	3.99349	6.51082e-05	0.000212565
SFRUCORN0000007262	185.733	2.37076	0.449618	5.27284	1.34332e-07	6.35424e-07
SFRUCORN0000007260	198.757	-0.00150349	0.342337	-0.00439185	0.996496	0.997464
SFRUCORN0000007265	547.781	0.0509355	0.34468	0.147776	0.882519	0.917308
SFRUCORN0000007263	121.311	0.109043	0.360715	0.302298	0.762425	0.824089
SFRUCORN0000007256	547.969	-0.91236	0.357433	-2.55254	0.0106942	0.0229083
SFRUCORN0000007261	249.469	1.54245	0.344196	4.48131	7.41848e-06	2.77905e-05
SFRUCORN0000007258	2949.35	-0.842694	0.379403	-2.2211	0.0263439	0.0511289
SFRUCORN0000007267	82.5306	9.94743	1.28164	7.76146	8.39544e-15	7.5893e-14
SFRUCORN0000007268	2.68058	3.92451	2.01587	1.94681	0.0515576	0.091743
SFRUCORN0000007269	15.2987	-3.93427	1.02599	-3.8346	0.00012577	0.000391896
SFRUCORN0000007275	4.57368	-0.0724093	1.12627	-0.0642915	0.948738	0.964026
SFRUCORN0000007276	2.28259	-1.24955	1.61756	-0.77249	0.439824	0.537819
SFRUCORN0000007209	405.766	-0.101279	0.272195	-0.372084	0.70983	0.780011
SFRUCORN0000007212	823.589	0.570245	0.274823	2.07496	0.0379906	0.0704667
SFRUCORN0000007215	150.1	1.98101	0.614892	3.22173	0.00127421	0.00331235
SFRUCORN0000007210	674.085	-0.285699	0.378503	-0.754813	0.450361	0.548233
SFRUCORN0000007213	80.5508	-1.01974	0.550033	-1.85395	0.0637459	0.110467
SFRUCORN0000007214	272.637	2.57439	0.354038	7.27151	3.55498e-13	2.83829e-12
SFRUCORN0000007206	91.6409	0.476698	0.455374	1.04683	0.29518	0.392278
SFRUCORN0000007207	8.93286	2.61056	1.28233	2.03578	0.0417722	0.0764234
SFRUCORN0000030835	118.469	3.35613	0.468769	7.15946	8.0995e-13	6.25333e-12
SFRUCORN0000030692	303.606	-0.791779	0.36014	-2.19853	0.0279113	0.053739
SFRUCORN0000030689	191.653	-2.27765	0.476287	-4.78209	1.73483e-06	7.15276e-06
SFRUCORN0000030693	1196.58	-0.87297	0.55199	-1.5815	0.113765	0.179697
SFRUCORN0000030691	685.433	-1.48123	0.485423	-3.05143	0.00227754	0.00561623
SFRUCORN0000030690	548.435	4.59402	0.594725	7.72461	1.12195e-14	1.00075e-13
SFRUCORN0000030686	138.038	-1.21655	0.415721	-2.92636	0.00342952	0.00815997
SFRUCORN0000030677	2970.83	-5.37154	0.465082	-11.5497	7.40949e-31	2.59568e-29
SFRUCORN0000030678	68.4523	-4.40999	0.751601	-5.86746	4.42519e-09	2.44072e-08
SFRUCORN0000027645	25.7455	-1.41763	0.658587	-2.15253	0.0313555	0.0594953
SFRUCORN0000027640	8.09664	5.59631	1.61796	3.45887	0.000542447	0.00151405
SFRUCORN0000027656	6.14671	3.2584	2.23862	1.45554	0.14552	0.220775
SFRUCORN0000027651	14.925	7.48174	1.87513	3.98998	6.60787e-05	0.000215597
SFRUCORN0000027662	12.55	-0.518636	1.18484	-0.437728	0.661584	0.739727
SFRUCORN0000027665	86.79	-0.979831	0.585354	-1.67391	0.0941482	0.154045
SFRUCORN0000027664	35.4092	-1.66404	1.26776	-1.31258	0.189323	0.2733
SFRUCORN0000027666	1114.94	-3.37012	0.351639	-9.58402	9.33437e-22	1.43919e-20
SFRUCORN0000027660	147.889	-0.976762	0.466986	-2.09163	0.0364719	0.0679515
SFRUCORN0000017816	42.5912	-3.89252	1.1861	-3.28178	0.00103155	0.00273445
SFRUCORN0000017813	1.22383	0.607993	2.20766	0.275402	0.783008	0.840924
SFRUCORN0000017818	19.407	0.398604	0.812036	0.49087	0.623518	0.706319
SFRUCORN0000017822	9.97637	-0.815298	1.20639	-0.675814	0.499159	0.593923
SFRUCORN0000017820	1.8019	0.2279	1.88829	0.120691	0.903936	0.932112
SFRUCORN0000017819	1597.95	-2.35855	0.433479	-5.44097	5.29902e-08	2.6323e-07
SFRUCORN0000017821	809.215	-2.22644	0.490669	-4.53756	5.69086e-06	2.17296e-05
SFRUCORN0000017823	1.39553	0.893448	2.64895	0.337284	0.735903	0.801478
SFRUCORN0000017831	3154.94	0.044611	0.361873	0.123278	0.901887	0.930609
SFRUCORN0000017837	33.0386	1.83866	0.533558	3.44604	0.000568865	0.00158207
SFRUCORN0000017833	33.5236	-0.0577632	0.613096	-0.0942157	0.924938	0.946441
SFRUCORN0000017832	435.237	-2.6559	0.415956	-6.38504	1.71349e-10	1.07609e-09
SFRUCORN0000017840	8.61408	-1.34346	1.09391	-1.22814	0.219396	0.307489
SFRUCORN0000017847	53.1319	5.61072	3.50892	1.59899	0.109824	0.174932
SFRUCORN0000017845	1.26723	1.32588	2.26945	0.584229	0.559066	0.649302
SFRUCORN0000017842	8.79562	-2.16455	1.0765	-2.01073	0.0443545	0.080502
SFRUCORN0000017841	13.7092	-1.31986	1.53884	-0.857698	0.391059	0.491057
SFRUCORN0000017853	19.3035	3.79998	1.01524	3.74294	0.000181881	0.000550956
SFRUCORN0000017868	9.76298	5.87569	1.51569	3.87658	0.000105933	0.000333991
SFRUCORN0000028541	298.924	2.26241	1.21739	1.85842	0.0631101	0.109561
SFRUCORN0000028536	3.09113	-1.04402	2.35557	-0.443213	0.657611	0.736405
SFRUCORN0000028551	272.295	-1.19754	0.621142	-1.92796	0.0538595	0.0953341
SFRUCORN0000028091	1.88653	4.49867	2.69111	1.67168	0.094588	0.154574
SFRUCORN0000028104	6.26444	1.47527	1.66236	0.887459	0.374832	0.474771
SFRUCORN0000028107	52.4905	-5.75022	1.09104	-5.27042	1.36114e-07	6.4326e-07
SFRUCORN0000028106	72.8449	-4.61172	0.737027	-6.2572	3.91956e-10	2.39152e-09
SFRUCORN0000020185	18.8081	1.69653	0.781732	2.17022	0.0299903	0.0572529
SFRUCORN0000020191	35.8545	8.74387	1.33876	6.53131	6.51984e-11	4.27889e-10
SFRUCORN0000020218	940.672	-3.19484	0.432629	-7.38473	1.52766e-13	1.25336e-12
SFRUCORN0000020216	773.65	1.25359	0.271213	4.62218	3.79732e-06	1.49122e-05
SFRUCORN0000020217	175.605	0.307393	0.305569	1.00597	0.314431	0.413381
SFRUCORN0000020203	8.17914	6.60986	1.79042	3.6918	0.000222674	0.000663983
SFRUCORN0000020210	4.37899	-0.240592	1.18646	-0.202782	0.839305	0.884537
SFRUCORN0000020220	1346.91	-1.42199	0.391477	-3.63237	0.000280835	0.00082593
SFRUCORN0000020225	2.34394	-3.12356	2.0968	-1.48967	0.13631	0.208748
SFRUCORN0000020224	10.0631	-1.07833	0.977072	-1.10363	0.269753	0.363807
SFRUCORN0000020222	1445.74	10.9309	2.14517	5.09557	3.47685e-07	1.56829e-06
SFRUCORN0000020221	107.215	1.7842	0.515297	3.46247	0.000535249	0.00149558
SFRUCORN0000020223	63.5313	0.236525	0.567071	0.417099	0.676606	0.752493
SFRUCORN0000020219	945.331	-2.08383	0.514057	-4.05369	5.04155e-05	0.000167715
SFRUCORN0000020226	100.248	-0.416536	0.362571	-1.14884	0.250622	0.342612
SFRUCORN0000020230	1.68985	-0.787164	2.05778	-0.382531	0.702068	0.773571
SFRUCORN0000020201	13.4131	7.32647	1.49528	4.89974	9.59655e-07	4.07076e-06
SFRUCORN0000020199	2.26975	4.76321	2.45486	1.94032	0.0523408	0.0929333
SFRUCORN0000020238	39.7351	-1.21155	0.738363	-1.64086	0.100826	0.16302
SFRUCORN0000020246	62.1061	-1.65079	0.697074	-2.36817	0.0178765	0.0362195
SFRUCORN0000020244	41.5038	-1.59132	0.673656	-2.36221	0.0181664	0.0367395
SFRUCORN0000030594	1.20264	3.84964	4.36059	0.882825	0.377331	0.477036
SFRUCORN0000022812	58.5138	1.17961	0.517263	2.28049	0.0225789	0.0445039
SFRUCORN0000022816	16.9056	-3.78304	1.11945	-3.37936	0.00072655	0.00197823
SFRUCORN0000022822	1755.45	0.988136	0.376975	2.62123	0.00876135	0.0191259
SFRUCORN0000022829	115.42	-1.87853	0.491028	-3.82572	0.000130392	0.000404911
SFRUCORN0000022835	384.746	-1.91808	0.619974	-3.09381	0.00197606	0.00492786
SFRUCORN0000022833	1059.97	0.621377	0.236834	2.62369	0.00869835	0.0190111
SFRUCORN0000022840	81.7831	4.28081	0.535227	7.99812	1.26335e-15	1.21227e-14
SFRUCORN0000022838	55.531	-0.560631	0.553124	-1.01357	0.310787	0.409461
SFRUCORN0000022844	54.6856	9.35248	1.50046	6.23307	4.57379e-10	2.76883e-09
SFRUCORN0000022839	840.574	-2.29748	0.446812	-5.14194	2.71921e-07	1.24237e-06
SFRUCORN0000022841	785.898	6.63141	0.366165	18.1104	2.63646e-73	1.23426e-70
SFRUCORN0000022847	266.508	-1.83232	0.425999	-4.30122	1.69859e-05	6.03529e-05
SFRUCORN0000022853	2.53656	2.20088	1.70551	1.29045	0.196893	0.28204
SFRUCORN0000022848	741.192	-3.26044	0.507075	-6.42989	1.27695e-10	8.14184e-10
SFRUCORN0000022854	65.3101	0.75682	0.469195	1.61302	0.106741	0.170973
SFRUCORN0000022852	10.0368	-6.7895	1.75154	-3.87629	0.000106061	0.000334326
SFRUCORN0000026349	419.677	-0.0369537	0.569788	-0.0648552	0.948289	0.963697
SFRUCORN0000026361	133.293	-1.63116	0.682705	-2.38926	0.0168824	0.0344357
SFRUCORN0000026376	2866.63	10.5364	2.78125	3.78837	0.000151639	0.000465094
SFRUCORN0000026353	18.2185	2.45267	1.12287	2.18429	0.0289409	0.0555414
SFRUCORN0000026373	1592.32	13.2551	1.25358	10.5738	3.94299e-26	8.72711e-25
SFRUCORN0000026350	74.0749	1.81012	0.625671	2.89309	0.00381468	0.00898368
SFRUCORN0000026369	1151.14	9.86185	0.701754	14.0531	7.36894e-45	6.94163e-43
SFRUCORN0000026385	14.8357	-0.21043	0.917804	-0.229275	0.818655	0.869048
SFRUCORN0000026368	269.553	-0.825954	0.404953	-2.03963	0.0413872	0.0758831
SFRUCORN0000032810	51.9686	0.601608	0.518886	1.15942	0.246285	0.337759
SFRUCORN0000032818	25.1911	0.0280207	0.571143	0.0490606	0.960871	0.972267
SFRUCORN0000032815	27.7987	4.04629	0.818756	4.942	7.73257e-07	3.32204e-06
SFRUCORN0000032809	22.0249	3.04656	0.733475	4.1536	3.27287e-05	0.000111864
SFRUCORN0000032813	2.09851	-1.08104	1.64933	-0.655445	0.512181	0.606336
SFRUCORN0000032808	4.83624	1.09906	1.155	0.951571	0.341314	0.441918
SFRUCORN0000031011	258.493	4.45053	0.362666	12.2717	1.28554e-34	6.09211e-33
SFRUCORN0000031007	76.4783	0.618473	0.487608	1.26838	0.204662	0.290956
SFRUCORN0000031001	38.5666	-0.329065	0.57781	-0.569504	0.569014	0.658381
SFRUCORN0000031015	3723.07	-1.21483	0.369014	-3.29209	0.000994451	0.00264337
SFRUCORN0000031017	145.177	-0.709853	0.469115	-1.51318	0.130235	0.2011
SFRUCORN0000031006	417.963	-0.453963	0.291742	-1.55605	0.119697	0.187587
SFRUCORN0000031004	263.981	0.433328	0.315152	1.37498	0.169138	0.248935
SFRUCORN0000031008	2128.79	-1.74277	0.472807	-3.686	0.000227804	0.000678624
SFRUCORN0000031013	394.807	-2.87837	0.420444	-6.84602	7.59314e-12	5.38597e-11
SFRUCORN0000031002	19.6711	1.47542	1.06691	1.38289	0.1667	0.245936
SFRUCORN0000015289	62.2022	1.36161	0.52902	2.57383	0.0100581	0.0216749
SFRUCORN0000015290	958.652	-0.881438	0.428164	-2.05865	0.0395279	0.0729067
SFRUCORN0000015280	26.543	1.9106	0.856064	2.23184	0.0256256	0.0498791
SFRUCORN0000015291	119.474	-0.58172	0.365362	-1.59217	0.111346	0.176719
SFRUCORN0000015309	215.186	1.4977	0.398027	3.7628	0.000168023	0.000512092
SFRUCORN0000015299	823.201	2.8651	0.395749	7.23969	4.49726e-13	3.55569e-12
SFRUCORN0000015306	1416.47	-4.25559	0.678583	-6.27129	3.58059e-10	2.19249e-09
SFRUCORN0000015311	29.4921	-0.591713	0.628903	-0.940865	0.346774	0.446777
SFRUCORN0000015317	171.445	3.20302	0.53735	5.96077	2.51051e-09	1.41602e-08
SFRUCORN0000015312	229.257	0.346938	0.37537	0.924257	0.355352	0.454935
SFRUCORN0000015314	1.81877	4.44213	2.66819	1.66485	0.095943	0.156357
SFRUCORN0000015319	4.65403	2.75042	1.47803	1.86086	0.0627635	0.109046
SFRUCORN0000015328	2.00292	2.53027	2.20223	1.14896	0.250573	0.342575
SFRUCORN0000015331	1.17931	2.59496	2.56114	1.0132	0.310963	NA
SFRUCORN0000015332	6.30456	-2.49501	1.25384	-1.9899	0.0466019	0.0841361
SFRUCORN0000015335	828.348	-0.318832	0.351952	-0.905898	0.36499	0.464804
SFRUCORN0000015339	891.879	1.26462	0.452104	2.79719	0.00515499	0.0118405
SFRUCORN0000015337	892.868	3.1267	0.416738	7.5028	6.24681e-14	5.26498e-13
SFRUCORN0000015333	281.76	0.871551	0.294061	2.96384	0.00303823	0.0073066
SFRUCORN0000015340	16.8339	0.252311	0.843647	0.299071	0.764886	0.826286
SFRUCORN0000015336	289.082	1.9926	0.419162	4.75379	1.99643e-06	8.17463e-06
SFRUCORN0000015338	1731.31	-1.16177	0.392472	-2.96014	0.00307495	0.00738342
SFRUCORN0000015347	1.89862	-2.78509	2.33243	-1.19407	0.23245	0.32187
SFRUCORN0000015344	145.431	0.680426	0.579257	1.17465	0.240133	0.330761
SFRUCORN0000015349	6.42952	0.515816	0.983963	0.524223	0.600124	0.685799
SFRUCORN0000032744	11.0379	0.275723	0.963756	0.286092	0.774808	0.834496
SFRUCORN0000032713	30.9495	-1.19325	0.643241	-1.85506	0.063588	0.110317
SFRUCORN0000032709	339.899	-0.133522	0.491392	-0.271722	0.785836	0.843433
SFRUCORN0000011308	19.6402	-4.20796	1.28816	-3.26665	0.00108828	0.00287153
SFRUCORN0000011313	21.0675	-0.669453	0.767638	-0.872095	0.383156	0.483018
SFRUCORN0000011326	112.189	-0.667297	0.534279	-1.24897	0.211677	0.298485
SFRUCORN0000011332	1.47268	0.788838	1.89338	0.416629	0.67695	0.752822
SFRUCORN0000011334	4320.66	-4.48176	0.57758	-7.75955	8.52307e-15	7.70017e-14
SFRUCORN0000011335	159.155	-7.765	0.979957	-7.92381	2.30336e-15	2.16583e-14
SFRUCORN0000011338	1801.69	1.19773	0.433106	2.76545	0.00568435	0.0129277
SFRUCORN0000011340	1598.17	0.611916	0.258579	2.36646	0.0179593	0.0363683
SFRUCORN0000011344	159.277	-5.51172	0.779862	-7.06756	1.57679e-12	1.18597e-11
SFRUCORN0000011341	66.7706	-1.33381	0.53527	-2.49186	0.0127078	0.0267178
SFRUCORN0000011342	98.68	-1.07647	0.481976	-2.23344	0.0255196	0.0496978
SFRUCORN0000011348	433.577	-3.66753	0.630125	-5.82033	5.87323e-09	3.19829e-08
SFRUCORN0000011349	44.2573	3.17282	0.614758	5.16109	2.45518e-07	1.12686e-06
SFRUCORN0000011372	188.703	2.31863	0.426197	5.44028	5.31975e-08	2.64175e-07
SFRUCORN0000011367	348.427	2.02949	0.358841	5.65569	1.55221e-08	8.13712e-08
SFRUCORN0000011370	1793.27	-0.169101	0.341164	-0.495658	0.620135	0.703774
SFRUCORN0000011381	365.382	-0.248468	0.412424	-0.602458	0.546869	0.637966
SFRUCORN0000011383	121.442	10.5047	1.27155	8.26135	1.44029e-16	1.47553e-15
SFRUCORN0000011375	740.117	-3.15316	0.508206	-6.20449	5.48735e-10	3.28709e-09
SFRUCORN0000011377	230.76	-1.34562	0.488526	-2.75445	0.00587917	0.0133197
SFRUCORN0000011378	297.916	-1.2537	0.454912	-2.75592	0.00585282	0.0132678
SFRUCORN0000011380	202.788	1.01739	0.379381	2.6817	0.00732483	0.0162752
SFRUCORN0000011382	11.5436	-4.46886	1.48195	-3.01553	0.00256535	0.00626891
SFRUCORN0000011379	117.294	0.122904	0.441017	0.278682	0.780489	0.838918
SFRUCORN0000011395	43.8868	1.53605	0.505869	3.03646	0.00239374	0.00587464
SFRUCORN0000011388	953.653	-3.63027	0.478339	-7.58933	3.21556e-14	2.77992e-13
SFRUCORN0000011387	91.1622	2.33092	0.462863	5.03587	4.75688e-07	2.1045e-06
SFRUCORN0000011400	2.21471	4.72959	2.52241	1.87503	0.0607889	0.106164
SFRUCORN0000011396	96.8512	0.0513653	0.49714	0.103322	0.917708	0.9416
SFRUCORN0000011397	596.058	0.0765846	0.430111	0.178058	0.858678	0.899614
SFRUCORN0000031437	1121.61	-7.95478	0.604275	-13.1642	1.41075e-39	9.19607e-38
SFRUCORN0000031433	6.39332	-3.57601	1.64778	-2.17019	0.0299921	0.0572529
SFRUCORN0000031441	8.2469	6.62216	1.71953	3.85116	0.000117561	0.000367874
SFRUCORN0000031435	13323.6	-4.75573	0.441551	-10.7705	4.74319e-27	1.15945e-25
SFRUCORN0000031436	405.241	-12.1332	1.67784	-7.23144	4.77887e-13	3.7591e-12
SFRUCORN0000031432	6015.22	-3.34023	0.440498	-7.58284	3.38077e-14	2.9081e-13
SFRUCORN0000031023	3.592	1.07723	1.38619	0.777113	0.437092	0.535583
SFRUCORN0000031027	1.34656	1.79026	2.51738	0.711159	0.476986	0.573593
SFRUCORN0000031021	2.16498	-1.12283	2.01512	-0.5572	0.577391	0.665777
SFRUCORN0000031031	63.6322	-0.291269	0.522495	-0.557459	0.577214	0.665664
SFRUCORN0000031030	515.201	-2.8898	0.616975	-4.68382	2.8158e-06	1.12785e-05
SFRUCORN0000031019	13.6609	0.32496	0.686964	0.473038	0.636186	0.717666
SFRUCORN0000023851	1.86657	-2.77162	2.18771	-1.26691	0.205189	0.291447
SFRUCORN0000023859	1013.37	-2.13919	0.424185	-5.04307	4.58117e-07	2.03025e-06
SFRUCORN0000023855	97.4413	-3.13822	0.67623	-4.64075	3.47139e-06	1.3716e-05
SFRUCORN0000023857	855.203	0.0691529	0.360612	0.191765	0.847926	0.891797
SFRUCORN0000023856	197.948	-3.91907	0.46085	-8.50401	1.83158e-17	1.99128e-16
SFRUCORN0000023860	6.47265	3.14964	1.31502	2.39512	0.0166149	0.0339463
SFRUCORN0000023863	2.83084	5.07994	2.29293	2.21548	0.0267271	0.0517622
SFRUCORN0000023871	22.8695	0.451507	0.918148	0.491758	0.622891	0.706019
SFRUCORN0000023872	8.30184	-0.224291	1.53164	-0.146439	0.883575	0.917679
SFRUCORN0000023884	2.03693	3.4979	2.44473	1.43079	0.152489	0.228997
SFRUCORN0000033746	296.881	9.96304	1.10962	8.97877	2.73807e-19	3.39489e-18
SFRUCORN0000020249	648.184	2.72232	0.352162	7.73029	1.07301e-14	9.59313e-14
SFRUCORN0000020248	335.26	-0.732622	0.387431	-1.89097	0.0586279	0.102914
SFRUCORN0000020260	768.444	5.86255	0.330062	17.7619	1.39369e-70	5.38278e-68
SFRUCORN0000020264	994.936	2.1395	0.661505	3.2343	0.00121942	0.00318008
SFRUCORN0000020256	25.4008	0.055714	0.794591	0.0701166	0.944101	0.960135
SFRUCORN0000020255	186.787	0.0540436	0.385199	0.140301	0.888422	0.921219
SFRUCORN0000020252	601.694	0.711011	0.32092	2.21554	0.0267231	0.0517622
SFRUCORN0000020263	603.244	12.8169	1.24167	10.3223	5.58791e-25	1.1226e-23
SFRUCORN0000020262	2042.77	12.7168	1.09484	11.6153	3.44755e-31	1.25045e-29
SFRUCORN0000020261	777.772	-1.5482	0.501817	-3.08518	0.00203428	0.00505998
SFRUCORN0000020259	700.088	0.853297	0.31079	2.74557	0.00604056	0.0136494
SFRUCORN0000020266	956.411	3.13802	0.337634	9.29415	1.48392e-20	2.05791e-19
SFRUCORN0000020268	425.642	-0.163091	0.292545	-0.55749	0.577193	0.665664
SFRUCORN0000020269	25.6229	-2.50465	0.736938	-3.39873	0.000677002	0.0018541
SFRUCORN0000020279	114.551	4.87298	0.577647	8.43592	3.28618e-17	3.51824e-16
SFRUCORN0000020278	636.467	6.40692	0.394293	16.2491	2.26569e-59	4.79487e-57
SFRUCORN0000020277	543.032	-0.751888	0.637437	-1.17955	0.23818	0.328452
SFRUCORN0000020265	2.02305	-1.70353	2.1455	-0.794	0.427196	0.526506
SFRUCORN0000020275	182.086	-0.583896	0.495554	-1.17827	0.238689	0.329095
SFRUCORN0000020276	35.7431	-8.63005	4.40894	-1.9574	0.0503005	0.0899965
SFRUCORN0000020283	5.52843	0.530706	1.41014	0.376348	0.706658	0.777465
SFRUCORN0000020280	5515.56	-3.15915	0.252977	-12.4879	8.68813e-36	4.51929e-34
SFRUCORN0000020286	348.375	-0.938782	0.382163	-2.4565	0.0140298	0.0291836
SFRUCORN0000020290	464.219	-1.02139	0.370599	-2.75605	0.00585042	0.0132643
SFRUCORN0000020300	531.036	0.222287	0.323059	0.688072	0.491408	0.586598
SFRUCORN0000020304	3007.99	0.0625613	0.293951	0.212829	0.83146	0.87874
SFRUCORN0000020302	243.337	1.43285	0.605082	2.36802	0.0178836	0.0362292
SFRUCORN0000020298	51.0251	-1.81559	0.857845	-2.11646	0.034306	0.0644766
SFRUCORN0000020295	4.5268	5.75684	1.99078	2.89175	0.00383103	0.00901873
SFRUCORN0000020292	111.356	-0.754176	0.539996	-1.39663	0.162525	0.241103
SFRUCORN0000020299	7.2103	-1.25303	1.5212	-0.823708	0.410105	0.509384
SFRUCORN0000020291	1458.54	12.2317	1.09195	11.2017	4.00032e-29	1.19769e-27
SFRUCORN0000020305	161.479	1.94094	0.405467	4.78691	1.69367e-06	6.99424e-06
SFRUCORN0000020301	93.6561	0.0411362	0.407549	0.100936	0.919601	0.942789
SFRUCORN0000020303	2243.13	-1.31868	0.345701	-3.81452	0.000136449	0.000422275
SFRUCORN0000020293	240.34	3.2165	0.465481	6.91006	4.84436e-12	3.50377e-11
SFRUCORN0000020306	6.39534	4.27452	1.46113	2.9255	0.00343907	0.0081764
SFRUCORN0000020294	620.479	0.671407	0.319153	2.10371	0.0354034	0.0661804
SFRUCORN0000020317	817.194	0.287357	0.401606	0.715521	0.474287	0.571193
SFRUCORN0000020319	190.909	-0.110944	0.467694	-0.237214	0.81249	0.864593
SFRUCORN0000020313	207.688	1.61608	0.914463	1.76724	0.0771878	0.130069
SFRUCORN0000020307	135.354	2.96727	1.11199	2.66844	0.00762041	0.0168604
SFRUCORN0000020311	1675.55	13.3287	1.23624	10.7816	4.20433e-27	1.03263e-25
SFRUCORN0000020312	1084.61	1.57498	0.537369	2.9309	0.0033798	0.00805408
SFRUCORN0000020310	260.071	7.82429	2.47128	3.16609	0.00154505	0.00394839
SFRUCORN0000020314	391.795	-0.603436	0.457954	-1.31768	0.187611	0.271367
SFRUCORN0000020316	452.757	1.70157	0.288962	5.88854	3.89623e-09	2.159e-08
SFRUCORN0000020315	282.006	-0.497955	0.363082	-1.37147	0.170229	0.250345
SFRUCORN0000020318	589.395	0.836538	0.372025	2.24861	0.0245373	0.0479662
SFRUCORN0000020308	165.375	0.660892	0.340738	1.93959	0.0524295	0.0930695
SFRUCORN0000020309	19.0846	0.766864	1.77951	0.430941	0.666511	0.744233
SFRUCORN0000020329	1243.89	1.36323	0.302866	4.5011	6.76021e-06	2.55226e-05
SFRUCORN0000020321	122.675	1.43395	0.40757	3.5183	0.000434321	0.00123683
SFRUCORN0000020327	483.541	-0.149123	0.415246	-0.359121	0.719505	0.787978
SFRUCORN0000020323	69.6668	1.06237	0.463443	2.29235	0.0218853	0.0433192
SFRUCORN0000020332	1.06712	3.67034	4.36489	0.840877	0.400417	NA
SFRUCORN0000020331	20.4895	1.75984	0.729568	2.41216	0.0158582	0.0325443
SFRUCORN0000020335	146.481	-0.118365	0.336138	-0.352132	0.724739	0.791887
SFRUCORN0000020337	256.66	11.5841	1.25163	9.25522	2.13789e-20	2.92804e-19
SFRUCORN0000020326	406.893	1.54617	0.436551	3.54178	0.000397432	0.00114189
SFRUCORN0000020322	1257.16	1.82648	0.556518	3.28198	0.00103081	0.00273296
SFRUCORN0000020328	452.384	0.371094	0.321238	1.1552	0.248008	0.33976
SFRUCORN0000020330	476.376	1.4417	0.315056	4.57599	4.73966e-06	1.83333e-05
SFRUCORN0000020334	51.2548	6.73093	1.05933	6.35395	2.09854e-10	1.30674e-09
SFRUCORN0000020320	1618.95	-1.05537	0.29837	-3.53711	0.000404538	0.00116079
SFRUCORN0000020338	952.615	3.56689	0.327983	10.8752	1.51252e-27	3.88155e-26
SFRUCORN0000020336	184.558	-0.81954	0.498693	-1.64337	0.100306	0.162383
SFRUCORN0000033132	706.754	12.0829	1.25026	9.66428	4.27627e-22	6.81776e-21
SFRUCORN0000033134	212.625	10.3486	1.25137	8.26981	1.34168e-16	1.37725e-15
SFRUCORN0000033747	5.50975	-1.00482	1.23286	-0.815032	0.415054	0.514386
SFRUCORN0000032646	8.87479	-1.70181	0.960721	-1.77139	0.0764956	0.129058
SFRUCORN0000032482	91.9254	-0.817704	0.513468	-1.59251	0.11127	0.176616
SFRUCORN0000032483	70.0656	-1.08629	0.481837	-2.25447	0.0241665	0.0473372
SFRUCORN0000032485	10.7837	-0.907231	1.21237	-0.74831	0.454273	0.552039
SFRUCORN0000023125	55.5344	0.576646	0.493228	1.16913	0.242353	0.333551
SFRUCORN0000023127	320.251	-0.371368	0.335274	-1.10766	0.26801	0.361968
SFRUCORN0000023128	17.1544	-0.338164	0.683889	-0.494472	0.620973	0.704506
SFRUCORN0000023124	3.10215	-1.71192	1.71665	-0.997242	0.318647	0.417579
SFRUCORN0000023135	137.155	-0.653229	0.561408	-1.16355	0.244605	0.335902
SFRUCORN0000023126	804.074	-0.802462	0.366055	-2.19219	0.0283655	0.0545184
SFRUCORN0000023129	77.6603	2.07429	0.606671	3.41914	0.000628198	0.00173211
SFRUCORN0000023137	1.25768	3.91385	3.10871	1.259	0.208032	0.294258
SFRUCORN0000023136	24.7724	1.23231	0.903131	1.36449	0.172414	0.253076
SFRUCORN0000023156	3.92185	-0.762587	1.33056	-0.573134	0.566554	0.656075
SFRUCORN0000023152	6.75422	6.33705	1.74018	3.6416	0.000270946	0.000798827
SFRUCORN0000023157	502.027	-1.08352	0.312494	-3.46732	0.000525676	0.00147203
SFRUCORN0000023173	771.343	1.41025	0.375425	3.75641	0.000172369	0.000524198
SFRUCORN0000023180	254.064	-0.733386	0.456407	-1.60687	0.108083	0.172551
SFRUCORN0000023166	367.074	2.36417	0.408726	5.78424	7.28404e-09	3.92642e-08
SFRUCORN0000023171	194.803	-2.15764	0.571619	-3.77462	0.000160254	0.000490348
SFRUCORN0000023175	861.495	0.185846	0.440527	0.421871	0.673119	0.749415
SFRUCORN0000023168	8.71734	-0.436879	1.55692	-0.280605	0.779014	0.837857
SFRUCORN0000023170	3.15388	-0.784384	1.78061	-0.440513	0.659565	0.738218
SFRUCORN0000023176	136.571	-0.071603	0.364731	-0.196317	0.844362	0.888956
SFRUCORN0000023167	725.952	-2.12211	0.468458	-4.52999	5.89861e-06	2.24729e-05
SFRUCORN0000023165	173.275	-0.2802	0.382478	-0.73259	0.463809	0.560979
SFRUCORN0000023159	6.9744	-1.04812	1.17232	-0.894054	0.371293	0.471564
SFRUCORN0000023172	291.283	3.37057	0.346499	9.72749	2.30212e-22	3.71635e-21
SFRUCORN0000023179	25.3417	0.814027	0.568532	1.43181	0.152199	0.228639
SFRUCORN0000023174	4.30683	2.38292	1.48937	1.59995	0.109611	0.174683
SFRUCORN0000002860	138.411	-0.125316	0.504987	-0.248157	0.804013	0.857675
SFRUCORN0000002862	4.32605	-1.2168	1.19206	-1.02076	0.307368	0.405684
SFRUCORN0000002861	4.43399	1.41344	1.26867	1.11411	0.265233	0.358965
SFRUCORN0000002877	660.925	-4.38703	0.768653	-5.70743	1.14694e-08	6.0911e-08
SFRUCORN0000002872	104.799	2.03442	0.639982	3.17887	0.00147849	0.00379232
SFRUCORN0000002871	90.1199	0.165019	0.365614	0.451348	0.651739	0.731366
SFRUCORN0000002867	3.39192	5.33977	2.2238	2.40119	0.0163418	0.0334213
SFRUCORN0000002868	17.2667	6.71308	1.47133	4.56259	5.05263e-06	1.94707e-05
SFRUCORN0000002900	144.963	1.53388	0.380707	4.02903	5.60065e-05	0.000184605
SFRUCORN0000002894	2.3842	2.08598	2.49019	0.837678	0.402212	0.501677
SFRUCORN0000002895	335.162	8.81773	2.15135	4.09869	4.15492e-05	0.000140213
SFRUCORN0000002896	17.7271	0.0161926	1.19601	0.0135389	0.989198	0.993119
SFRUCORN0000002907	934.584	-2.08053	0.380174	-5.47258	4.43541e-08	2.22043e-07
SFRUCORN0000002902	438.17	10.5263	1.09257	9.63448	5.71805e-22	9.0141e-21
SFRUCORN0000002904	5072.87	0.328288	0.349509	0.939283	0.347585	0.447562
SFRUCORN0000002901	1097.64	3.24646	0.266734	12.1711	4.42818e-34	1.97719e-32
SFRUCORN0000002905	152.511	3.7425	0.523972	7.14257	9.16027e-13	7.03365e-12
SFRUCORN0000002903	1264.93	0.813981	0.486978	1.67149	0.0946242	0.154595
SFRUCORN0000002908	1.06712	3.67034	4.36489	0.840877	0.400417	NA
SFRUCORN0000002914	13.2604	0.841298	0.72335	1.16306	0.244806	0.336089
SFRUCORN0000002917	218.594	0.230144	0.380829	0.604325	0.545628	0.636854
SFRUCORN0000002921	403.822	-2.00779	0.334302	-6.00592	1.90246e-09	1.08494e-08
SFRUCORN0000002915	173.977	1.2798	0.472343	2.70948	0.00673884	0.0150794
SFRUCORN0000002923	232.152	0.513072	0.328923	1.55985	0.118794	0.186491
SFRUCORN0000002919	2722.92	-3.46974	0.455089	-7.62431	2.45338e-14	2.13896e-13
SFRUCORN0000002911	3926.92	12.0266	2.33562	5.14922	2.61578e-07	1.19772e-06
SFRUCORN0000002922	567.882	0.482074	0.395247	1.21968	0.222587	0.310974
SFRUCORN0000002926	4137.47	-1.17404	0.529998	-2.21518	0.0267478	0.0517893
SFRUCORN0000002916	662.981	0.24067	0.283634	0.84852	0.396148	0.495916
SFRUCORN0000002920	2028.75	-0.365438	0.32529	-1.12342	0.261258	0.354579
SFRUCORN0000002924	97.8409	1.04274	0.356224	2.92721	0.00342016	0.00814147
SFRUCORN0000002918	672.19	7.51609	0.459859	16.3443	4.77297e-60	1.06866e-57
SFRUCORN0000002946	42.7818	1.00535	0.507223	1.98207	0.0474715	0.0855762
SFRUCORN0000002945	33.5837	0.286023	0.67421	0.424235	0.671395	0.747882
SFRUCORN0000002944	992.453	-2.28909	0.495194	-4.6226	3.78953e-06	1.48855e-05
SFRUCORN0000002930	145.255	0.286117	0.579076	0.494092	0.621241	0.704666
SFRUCORN0000002927	82.9249	2.03331	0.503928	4.03492	5.46205e-05	0.000180537
SFRUCORN0000002942	34.7958	0.151291	0.616005	0.245601	0.805991	0.859098
SFRUCORN0000002935	143.582	0.836098	0.326464	2.56107	0.0104349	0.022415
SFRUCORN0000002937	591.692	0.470185	0.359792	1.30682	0.191273	0.275651
SFRUCORN0000002939	991.101	0.299714	0.317665	0.943489	0.345431	0.445568
SFRUCORN0000002929	302.296	-2.51559	0.392713	-6.40567	1.49709e-10	9.44794e-10
SFRUCORN0000002933	94.0936	1.27584	0.405469	3.14657	0.00165198	0.00418726
SFRUCORN0000002932	113.183	2.04339	0.443822	4.60407	4.14304e-06	1.61631e-05
SFRUCORN0000002931	592.463	2.18356	0.353605	6.17514	6.61046e-10	3.93091e-09
SFRUCORN0000002934	57082	-2.67167	0.306943	-8.70411	3.20065e-18	3.64921e-17
SFRUCORN0000002941	256.549	-1.06034	0.471592	-2.24842	0.0245492	0.0479834
SFRUCORN0000002943	166.497	-1.08494	0.52339	-2.07291	0.0381807	0.0707756
SFRUCORN0000002938	935.67	0.436941	0.466619	0.936397	0.349069	0.448836
SFRUCORN0000002936	484.251	1.93259	0.344827	5.60451	2.08848e-08	1.0809e-07
SFRUCORN0000002928	168.512	10.0135	1.25272	7.99344	1.31222e-15	1.25526e-14
SFRUCORN0000002964	10.0369	-0.23293	0.895076	-0.260235	0.794683	0.850506
SFRUCORN0000002956	12119.8	-1.71623	0.515309	-3.3305	0.000866909	0.0023292
SFRUCORN0000002959	40.8174	8.93109	1.32269	6.75222	1.45604e-11	1.00511e-10
SFRUCORN0000002962	583.265	1.51028	0.712576	2.11946	0.0340514	0.0640522
SFRUCORN0000002951	21.7561	3.35486	1.07425	3.12299	0.00179026	0.00450597
SFRUCORN0000002955	25.0562	8.2259	1.48376	5.54396	2.95704e-08	1.50621e-07
SFRUCORN0000002953	3.25473	-1.41887	1.39079	-1.02019	0.307639	0.405972
SFRUCORN0000002957	2.60867	-1.61636	1.90645	-0.847834	0.39653	0.496233
SFRUCORN0000002987	2.38565	-1.38495	1.99173	-0.695348	0.486837	0.582728
SFRUCORN0000002989	1.61564	0.00105311	1.84118	0.000571976	0.999544	0.999702
SFRUCORN0000003000	212.249	3.0124	0.451739	6.66845	2.58519e-11	1.74939e-10
SFRUCORN0000003003	387.083	2.13347	0.276881	7.70536	1.30473e-14	1.15777e-13
SFRUCORN0000003004	3215.71	-1.81555	0.270434	-6.71344	1.90084e-11	1.30054e-10
SFRUCORN0000002984	8.69548	1.86307	4.19386	0.444238	0.65687	0.735788
SFRUCORN0000003020	91.9878	-0.176818	0.361762	-0.48877	0.625005	0.707429
SFRUCORN0000003022	1751.44	1.36828	0.342992	3.98926	6.62797e-05	0.000216161
SFRUCORN0000003016	4761.48	-1.78998	0.314809	-5.68592	1.3011e-08	6.86266e-08
SFRUCORN0000003018	70.9054	-0.536809	0.497804	-1.07836	0.280875	0.376283
SFRUCORN0000003021	218.204	-0.428528	0.345055	-1.24191	0.214269	0.301315
SFRUCORN0000003019	327.119	-1.69334	0.507964	-3.33358	0.000857358	0.00230674
SFRUCORN0000003009	492.701	1.82723	0.311116	5.87316	4.27556e-09	2.36326e-08
SFRUCORN0000003014	202.755	-1.35495	0.464502	-2.91699	0.00353429	0.00837699
SFRUCORN0000003013	4.63563	-1.99326	1.50399	-1.32531	0.185068	0.268664
SFRUCORN0000003015	961.153	0.046906	0.345299	0.135841	0.891947	0.923819
SFRUCORN0000003008	363.069	11.1218	1.24263	8.95025	3.54693e-19	4.3593e-18
SFRUCORN0000003007	3.76882	1.76326	1.52174	1.15871	0.246573	0.338034
SFRUCORN0000003005	1.31273	3.97229	3.00146	1.32345	0.185685	0.26923
SFRUCORN0000003027	690.98	-1.30075	0.434314	-2.99494	0.00274497	0.00665835
SFRUCORN0000003026	58.6007	2.41788	1.32106	1.83025	0.0672129	0.115542
SFRUCORN0000003025	5.14923	3.47458	2.03687	1.70584	0.0880375	0.145449
SFRUCORN0000003030	24.7065	3.26676	2.77838	1.17578	0.239684	0.33023
SFRUCORN0000003029	221.807	0.764425	0.533686	1.43235	0.152044	0.228472
SFRUCORN0000003033	72.9863	0.948498	0.528394	1.79506	0.0726442	0.123491
SFRUCORN0000003023	529.369	-1.5636	0.277732	-5.62989	1.80329e-08	9.41183e-08
SFRUCORN0000003024	21.2884	-1.21784	0.706885	-1.72283	0.08492	0.141144
SFRUCORN0000003037	95.367	3.83547	0.690106	5.5578	2.7319e-08	1.39845e-07
SFRUCORN0000003041	164.687	4.37701	0.488331	8.96321	3.15366e-19	3.89456e-18
SFRUCORN0000003036	705.526	0.704482	0.387851	1.81637	0.0693134	0.118677
SFRUCORN0000003038	364.728	12.0911	1.26146	9.58502	9.24383e-22	1.42665e-20
SFRUCORN0000003050	22.5145	-1.96758	0.68748	-2.86201	0.00420962	0.00982245
SFRUCORN0000003044	1.44726	-2.28797	2.79683	-0.818061	0.413322	0.512803
SFRUCORN0000003046	6.15884	-3.63121	1.45626	-2.49352	0.0126483	0.0266218
SFRUCORN0000003042	375.469	5.51467	0.563305	9.78986	1.24466e-22	2.05436e-21
SFRUCORN0000003058	1350.53	-3.35415	0.631313	-5.31297	1.07852e-07	5.17454e-07
SFRUCORN0000003054	24.0114	-2.57808	0.831341	-3.10111	0.00192797	0.00482274
SFRUCORN0000003056	403.582	4.34173	0.394688	11.0004	3.80463e-28	1.02758e-26
SFRUCORN0000003057	170.633	4.63129	0.535681	8.64561	5.35207e-18	6.01339e-17
SFRUCORN0000003061	128.064	3.79713	0.521576	7.2801	3.33582e-13	2.67437e-12
SFRUCORN0000003062	5943.53	-0.861894	0.557628	-1.54564	0.12219	0.190659
SFRUCORN0000003070	413.25	-0.363438	0.283809	-1.28057	0.200343	0.286239
SFRUCORN0000003065	787.493	-0.0415434	0.304535	-0.136416	0.891493	0.923596
SFRUCORN0000003068	13.608	3.62025	1.05699	3.42506	0.000614658	0.00169873
SFRUCORN0000003066	311.209	-0.660908	0.369056	-1.79081	0.0733241	0.124479
SFRUCORN0000003069	3185.59	13.3547	1.10521	12.0835	1.29163e-33	5.6528e-32
SFRUCORN0000003067	94.619	0.793873	0.492769	1.61104	0.10717	0.171474
SFRUCORN0000003060	1407.55	-0.597707	0.397076	-1.50527	0.132254	0.203587
SFRUCORN0000003064	217.872	-0.575892	0.439672	-1.30982	0.190256	0.274416
SFRUCORN0000003063	32.353	-0.738117	0.877043	-0.841597	0.400013	0.499556
SFRUCORN0000003074	603.189	-5.1792	0.760492	-6.81033	9.73751e-12	6.82554e-11
SFRUCORN0000003087	1.49058	4.15489	2.872	1.44669	0.147984	0.223697
SFRUCORN0000003079	1.38049	4.04964	3.16968	1.27762	0.201385	0.287169
SFRUCORN0000003081	22.8417	-0.48603	0.651259	-0.746293	0.45549	0.553083
SFRUCORN0000028307	195.822	1.66739	0.596025	2.79752	0.00514965	0.01183
SFRUCORN0000028305	362.942	3.01843	0.490289	6.15644	7.43989e-10	4.40042e-09
SFRUCORN0000028309	136.557	0.297557	0.413735	0.719198	0.472019	0.568949
SFRUCORN0000028308	5.47741	4.1588	1.74384	2.38486	0.0170858	0.0348184
SFRUCORN0000028306	1.66833	0.740076	3.35691	0.220464	0.82551	0.874233
SFRUCORN0000028323	3017.98	-2.14301	0.268028	-7.99545	1.29097e-15	1.23647e-14
SFRUCORN0000028318	272.458	0.633465	0.688457	0.920122	0.357509	0.456685
SFRUCORN0000028310	17.6121	-0.0927316	0.623172	-0.148806	0.881707	0.917025
SFRUCORN0000028319	49.4596	-0.257977	0.574504	-0.449043	0.6534	0.733061
SFRUCORN0000028324	2666.49	-1.21831	0.370205	-3.2909	0.000998679	0.00265415
SFRUCORN0000028313	63.426	8.6006	1.29178	6.65793	2.77707e-11	1.87595e-10
SFRUCORN0000028312	2.29728	4.77968	2.44498	1.9549	0.050595	0.0903633
SFRUCORN0000028326	136.656	2.55878	1.15931	2.20715	0.0273035	0.0527067
SFRUCORN0000028327	4.397	1.79536	1.57575	1.13936	0.254551	0.347124
SFRUCORN0000028329	0.929501	3.47879	3.54478	0.981382	0.326404	NA
SFRUCORN0000012768	222.502	0.6819	0.54836	1.24353	0.213674	0.300647
SFRUCORN0000012776	2602.87	-1.90825	0.528031	-3.61389	0.000301636	0.000882738
SFRUCORN0000012773	1.15179	2.55842	2.59884	0.984449	0.324895	NA
SFRUCORN0000012779	1.691	-4.21037	2.52111	-1.67005	0.0949104	0.154981
SFRUCORN0000012780	143.793	5.85257	0.561502	10.4231	1.94565e-25	4.04009e-24
SFRUCORN0000012771	360.695	0.509296	0.521143	0.977266	0.328437	0.428477
SFRUCORN0000012774	161.074	8.05382	0.845096	9.53006	1.57193e-21	2.3762e-20
SFRUCORN0000012772	558.157	1.78615	0.375864	4.75213	2.01288e-06	8.23544e-06
SFRUCORN0000012783	166.313	6.00712	0.877797	6.8434	7.73361e-12	5.47054e-11
SFRUCORN0000012784	551.292	-0.661292	0.282648	-2.33963	0.0193031	0.0387995
SFRUCORN0000012792	3.3628	-3.67353	1.90044	-1.93299	0.0532373	0.0943625
SFRUCORN0000012787	171.237	11.0001	1.25613	8.75715	2.00242e-18	2.32772e-17
SFRUCORN0000012789	14.3481	0.854522	1.32469	0.645074	0.518879	0.612482
SFRUCORN0000012818	2.15363	-1.80073	1.93726	-0.929521	0.352619	0.452347
SFRUCORN0000012826	2069.27	6.63902	0.336929	19.7045	1.97209e-86	2.03112e-83
SFRUCORN0000012828	812.398	12.2842	1.23816	9.92132	3.36286e-23	5.85715e-22
SFRUCORN0000012825	481.399	1.75385	0.361214	4.85543	1.20127e-06	5.0403e-06
SFRUCORN0000012827	229.68	10.4602	1.24767	8.38375	5.12663e-17	5.39886e-16
SFRUCORN0000012823	1511.06	4.42129	0.406057	10.8884	1.30969e-27	3.4063e-26
SFRUCORN0000012821	159.544	-2.33103	0.666492	-3.49746	0.000469718	0.00132833
SFRUCORN0000012822	30.6087	0.0590515	0.728767	0.0810294	0.935419	0.954195
SFRUCORN0000012824	303.166	0.0994886	0.559484	0.177822	0.858863	0.899747
SFRUCORN0000012829	5.79638	-1.69936	1.19809	-1.41839	0.156076	0.233396
SFRUCORN0000012843	3336.2	-3.66872	0.483126	-7.59371	3.10868e-14	2.69053e-13
SFRUCORN0000012851	112636	-2.98109	0.509002	-5.85673	4.72061e-09	2.59441e-08
SFRUCORN0000031130	23.4802	4.21021	0.841087	5.00567	5.56675e-07	2.43881e-06
SFRUCORN0000031133	5.31032	3.44487	1.45821	2.36239	0.0181577	0.0367266
SFRUCORN0000031134	93.2231	-1.64231	0.5749	-2.8567	0.00428075	0.00996583
SFRUCORN0000031779	8.48542	1.44193	0.92077	1.566	0.117348	0.184464
SFRUCORN0000031777	12.28	-0.768059	1.0773	-0.712949	0.475877	0.572637
SFRUCORN0000031784	3.37189	-0.0553604	1.38162	-0.0400693	0.968038	0.977849
SFRUCORN0000031774	16.1688	0.790442	0.649516	1.21697	0.223616	0.311847
SFRUCORN0000031775	238.97	-3.18083	0.546664	-5.81862	5.93348e-09	3.22996e-08
SFRUCORN0000012428	586.622	-0.299111	0.431286	-0.693533	0.487975	0.583764
SFRUCORN0000012430	418.733	3.64544	1.01265	3.5999	0.000318339	0.00092714
SFRUCORN0000012433	300.958	2.0332	0.310197	6.55455	5.58095e-11	3.68462e-10
SFRUCORN0000012434	33420.5	-3.09934	0.577711	-5.36487	8.10098e-08	3.93931e-07
SFRUCORN0000012443	390.201	1.47408	0.574339	2.56656	0.0102714	0.0220944
SFRUCORN0000012439	9017.36	-0.381609	0.296591	-1.28665	0.198215	0.283592
SFRUCORN0000012441	235.095	3.19025	0.490674	6.50176	7.93844e-11	5.16601e-10
SFRUCORN0000012442	419.757	3.43527	0.412979	8.31825	8.92704e-17	9.24355e-16
SFRUCORN0000012437	58.8085	-0.340708	0.398715	-0.854515	0.392819	0.49269
SFRUCORN0000012440	148.434	-0.604415	0.361267	-1.67304	0.0943188	0.154282
SFRUCORN0000012435	42.5305	0.97464	0.643373	1.51489	0.1298	0.200508
SFRUCORN0000012448	31.7638	8.56964	1.34322	6.37994	1.77162e-10	1.11078e-09
SFRUCORN0000012446	1.61339	4.27116	2.78374	1.53432	0.12495	0.19422
SFRUCORN0000012454	264.874	1.08822	0.410918	2.64827	0.00809041	0.0177819
SFRUCORN0000012455	218.303	-2.05949	0.410834	-5.01294	5.36038e-07	2.3553e-06
SFRUCORN0000012453	1315.12	-0.560596	0.617434	-0.907945	0.363907	0.463785
SFRUCORN0000012452	1074.25	0.294847	0.314788	0.936652	0.348937	0.448742
SFRUCORN0000012457	111.634	-0.657008	0.433925	-1.5141	0.13	0.200776
SFRUCORN0000012458	15.577	7.54009	1.51472	4.97788	6.42855e-07	2.79052e-06
SFRUCORN0000012459	20.4555	4.79903	1.36883	3.50594	0.00045499	0.00129046
SFRUCORN0000012460	299.897	-2.39299	0.301823	-7.92846	2.21877e-15	2.08757e-14
SFRUCORN0000012464	295.585	11.7877	1.24748	9.4492	3.41445e-21	5.01901e-20
SFRUCORN0000012485	1.79659	3.21171	3.1919	1.00621	0.314315	0.4133
SFRUCORN0000012498	2986.46	-1.64735	0.529292	-3.11236	0.001856	0.0046593
SFRUCORN0000012493	2406.2	-0.0506227	0.392	-0.12914	0.897247	0.927257
SFRUCORN0000012495	118.208	0.865044	0.523476	1.6525	0.0984329	0.159787
SFRUCORN0000012492	6262.81	0.0754672	0.495245	0.152383	0.878885	0.914973
SFRUCORN0000012496	1.88012	2.41463	2.25211	1.07217	0.283646	0.379233
SFRUCORN0000012494	820.578	4.7845	0.376848	12.6961	6.21602e-37	3.4794e-35
SFRUCORN0000012502	409.414	3.94568	0.459461	8.58764	8.8772e-18	9.85229e-17
SFRUCORN0000012500	62.1912	1.61943	0.440407	3.67713	0.000235872	0.00070117
SFRUCORN0000012501	5317.98	-1.2431	0.519816	-2.39141	0.0167836	0.0342568
SFRUCORN0000012511	27.5948	1.83245	0.892739	2.05261	0.0401103	0.0738663
SFRUCORN0000012507	59.7216	-1.41857	0.559045	-2.53748	0.0111654	0.0238021
SFRUCORN0000012497	1468.61	1.32846	0.356587	3.72549	0.000194935	0.000587392
SFRUCORN0000012499	14.6672	1.99209	1.34968	1.47597	0.139952	0.213496
SFRUCORN0000012510	8.12582	0.873373	1.17758	0.741669	0.458288	0.555709
SFRUCORN0000012517	214.556	-0.24364	0.319065	-0.763607	0.445101	0.543243
SFRUCORN0000012516	783.775	-5.31873	0.501421	-10.6073	2.75587e-26	6.24273e-25
SFRUCORN0000033125	325.537	-0.424687	0.281245	-1.51002	0.131037	0.202087
SFRUCORN0000033124	423.182	-0.611266	0.369514	-1.65424	0.0980784	0.159345
SFRUCORN0000033126	489.08	11.5515	1.24089	9.30905	1.28983e-20	1.80168e-19
SFRUCORN0000033129	4417.09	-4.20212	0.286623	-14.6608	1.14941e-48	1.30568e-46
SFRUCORN0000024552	409.42	0.763426	0.320769	2.37998	0.0173134	0.0352357
SFRUCORN0000024545	275.335	-1.18009	0.595815	-1.98063	0.0476323	0.0858158
SFRUCORN0000024549	1.78605	0.0189671	2.66776	0.00710975	0.994327	0.996133
SFRUCORN0000024548	4.14167	0.714499	1.3255	0.53904	0.589859	0.676771
SFRUCORN0000024553	12.6901	-0.360397	0.755727	-0.476887	0.633442	0.715137
SFRUCORN0000024551	6.22713	-0.0134808	1.68207	-0.00801438	0.993606	0.995797
SFRUCORN0000024555	20.6805	-1.58449	0.875549	-1.80971	0.0703402	0.120049
SFRUCORN0000024554	437.02	0.454556	0.330562	1.3751	0.1691	0.248921
SFRUCORN0000024561	15.1044	-2.27376	1.19555	-1.90184	0.0571915	0.100667
SFRUCORN0000024559	4.18015	-5.53825	1.91877	-2.88635	0.00389738	0.0091603
SFRUCORN0000024563	2.10474	-1.85924	1.74099	-1.06792	0.285554	0.381521
SFRUCORN0000024565	2184.57	-3.63027	0.378437	-9.59278	8.57462e-22	1.32469e-20
SFRUCORN0000024573	3.40273	-0.600823	1.47213	-0.408131	0.683177	0.758219
SFRUCORN0000024574	15.8244	1.60678	0.677672	2.37103	0.0177384	0.0359634
SFRUCORN0000024576	48.3763	8.20886	1.29881	6.32029	2.61076e-10	1.6127e-09
SFRUCORN0000024570	14.6552	0.979874	0.840028	1.16648	0.243421	0.334574
SFRUCORN0000024578	8.32351	-2.17076	1.40029	-1.55022	0.121088	0.189304
SFRUCORN0000024583	15.7771	-1.98034	0.766412	-2.58391	0.0097686	0.0210893
SFRUCORN0000024588	1477.89	-3.0267	0.420627	-7.19568	6.21502e-13	4.84195e-12
SFRUCORN0000024580	5.34174	-0.388158	1.80119	-0.215501	0.829376	0.877305
SFRUCORN0000024585	30.7923	-1.165	0.553417	-2.10511	0.0352816	0.0659966
SFRUCORN0000024581	15.61	-1.93706	1.18558	-1.63385	0.10229	0.165007
SFRUCORN0000006697	8258.07	0.0672879	0.35892	0.187474	0.851289	0.894018
SFRUCORN0000006694	87.3082	1.35743	0.552248	2.458	0.0139712	0.0290813
SFRUCORN0000006689	5.37352	1.83539	1.93301	0.9495	0.342367	0.442925
SFRUCORN0000006695	21.2743	3.36902	0.821016	4.10347	4.06992e-05	0.000137524
SFRUCORN0000006685	57.3168	-0.925505	0.581873	-1.59056	0.111708	0.177199
SFRUCORN0000006686	34.853	8.70382	1.33611	6.51428	7.30409e-11	4.7733e-10
SFRUCORN0000006678	1.82441	-1.57568	2.17355	-0.724935	0.468492	0.565404
SFRUCORN0000006684	67.7284	-0.431033	0.489198	-0.8811	0.378264	0.477974
SFRUCORN0000006687	5725.35	-2.8503	0.45858	-6.21549	5.11644e-10	3.07803e-09
SFRUCORN0000006680	2.22415	0.165303	1.94272	0.0850886	0.932191	0.951971
SFRUCORN0000006679	5.28406	0.762549	1.04559	0.729299	0.465819	0.562925
SFRUCORN0000006703	3.07863	2.2417	1.68386	1.33129	0.183095	0.266325
SFRUCORN0000006700	6.49472	2.33444	1.47622	1.58136	0.113796	0.179721
SFRUCORN0000006698	489.017	4.29425	0.352939	12.1671	4.6524e-34	2.07132e-32
SFRUCORN0000006725	1.533	0.589554	2.69207	0.218996	0.826653	0.875323
SFRUCORN0000006727	430.872	-2.9731	0.425542	-6.98661	2.81609e-12	2.06973e-11
SFRUCORN0000006721	24.468	2.01193	0.747473	2.69165	0.00710996	0.0158408
SFRUCORN0000006738	7.7261	-3.26071	1.79817	-1.81335	0.0697786	0.119328
SFRUCORN0000006734	14.04	-1.14431	1.14117	-1.00275	0.315981	0.414925
SFRUCORN0000006746	5.11189	-1.14863	1.4663	-0.783352	0.43342	0.532161
SFRUCORN0000006742	278.681	0.254378	0.459737	0.553312	0.58005	0.668346
SFRUCORN0000006743	2.42669	-0.350138	1.48774	-0.235349	0.813938	0.865775
SFRUCORN0000006751	2.18718	4.71234	2.58677	1.8217	0.0684999	0.117427
SFRUCORN0000006758	7.00571	0.0681766	1.09339	0.0623534	0.950281	0.964748
SFRUCORN0000006766	145.981	1.69371	0.377396	4.48788	7.19355e-06	2.70003e-05
SFRUCORN0000006769	1.20691	1.50969	2.18246	0.691737	0.489102	0.584705
SFRUCORN0000006767	20.9997	1.3498	0.722959	1.86705	0.0618943	0.107912
SFRUCORN0000006770	842.602	-1.76546	0.860253	-2.05225	0.0401452	0.0739041
SFRUCORN0000006768	285.237	-0.652685	0.644851	-1.01215	0.311467	0.410245
SFRUCORN0000006765	1507.53	-2.13079	0.380889	-5.59424	2.21592e-08	1.14227e-07
SFRUCORN0000006728	65.9671	-1.78073	0.588985	-3.02339	0.00249958	0.00611862
SFRUCORN0000006729	109.931	-1.93651	0.476067	-4.06773	4.74727e-05	0.000158574
SFRUCORN0000006730	731.291	9.46367	0.678716	13.9435	3.44668e-44	3.15076e-42
SFRUCORN0000006731	1334.28	-0.750139	0.547074	-1.37118	0.170317	0.250451
SFRUCORN0000006791	0.901978	3.43564	4.37137	0.78594	0.431903	NA
SFRUCORN0000006793	10.773	-2.14074	1.48412	-1.44243	0.149181	0.225024
SFRUCORN0000006777	222.686	11.3792	1.2518	9.09032	9.87513e-20	1.27773e-18
SFRUCORN0000006787	16.4674	1.16837	0.805036	1.45132	0.14669	0.222178
SFRUCORN0000006784	16.3391	3.55747	1.19613	2.97415	0.00293798	0.00708759
SFRUCORN0000006773	107787	-2.59674	0.748524	-3.46914	0.00052212	0.00146339
SFRUCORN0000006772	3.86043	-1.62806	1.46941	-1.10797	0.267875	0.361939
SFRUCORN0000006800	4.53951	5.76321	1.93953	2.97144	0.00296403	0.00714485
SFRUCORN0000006796	2.10699	-1.99036	2.38846	-0.833322	0.404663	0.504175
SFRUCORN0000006807	2004.61	-4.10754	0.516142	-7.95816	1.74621e-15	1.65707e-14
SFRUCORN0000006820	35.1616	2.32903	0.655296	3.55416	0.000379191	0.00109212
SFRUCORN0000006816	147.949	0.0261766	0.682507	0.0383536	0.969406	0.978974
SFRUCORN0000006817	533.472	-4.28397	0.361871	-11.8384	2.47188e-32	9.94479e-31
SFRUCORN0000006812	81.291	-2.71423	0.479118	-5.66505	1.46979e-08	7.72341e-08
SFRUCORN0000006821	6.41463	1.19916	1.18717	1.0101	0.312448	0.411229
SFRUCORN0000006819	260.848	2.5913	0.332543	7.79239	6.5753e-15	5.98244e-14
SFRUCORN0000006808	9.47726	-3.11496	1.19294	-2.61115	0.00902375	0.0196349
SFRUCORN0000031862	299.166	-0.820777	0.367752	-2.23188	0.0256229	0.0498791
SFRUCORN0000031867	87.8968	-2.13167	0.383389	-5.56007	2.69665e-08	1.38132e-07
SFRUCORN0000031860	4.69733	1.66019	1.2639	1.31355	0.188998	0.272882
SFRUCORN0000030923	9.97373	-2.04095	1.15881	-1.76125	0.0781965	0.131535
SFRUCORN0000031801	35.7248	-2.33605	0.606644	-3.85078	0.000117743	0.00036837
SFRUCORN0000031803	1.85259	2.3902	2.25233	1.06121	0.288593	0.384816
SFRUCORN0000022175	397.091	-2.07835	0.489134	-4.24904	2.1469e-05	7.50226e-05
SFRUCORN0000022170	55.4646	4.603	0.893362	5.15245	2.57107e-07	1.17795e-06
SFRUCORN0000022174	183.402	-2.16456	0.462119	-4.68399	2.81345e-06	1.1272e-05
SFRUCORN0000022172	1.13495	2.52029	2.72048	0.926413	0.354231	NA
SFRUCORN0000022181	134.494	2.96236	0.672459	4.40527	1.05653e-05	3.87427e-05
SFRUCORN0000022177	5044.56	0.607611	0.549676	1.1054	0.268987	0.362911
SFRUCORN0000022185	39.4469	-2.48627	0.65015	-3.82416	0.000131221	0.000407167
SFRUCORN0000022176	3211.05	-0.172192	0.491484	-0.350352	0.726075	0.793066
SFRUCORN0000022182	75.5153	-1.7089	0.523544	-3.2641	0.00109813	0.00289307
SFRUCORN0000022178	27.1307	-4.66905	1.41955	-3.2891	0.0010051	0.00266983
SFRUCORN0000022189	1292.18	-0.857259	0.521746	-1.64306	0.10037	0.162431
SFRUCORN0000022187	27.8862	-2.27115	0.784015	-2.89683	0.0037696	0.00888565
SFRUCORN0000022188	276.63	-0.0623403	0.476742	-0.130763	0.895963	0.926466
SFRUCORN0000022186	211.956	2.81983	0.330469	8.53281	1.4284e-17	1.56506e-16
SFRUCORN0000022197	6330.87	-0.722725	0.362348	-1.99456	0.0460909	0.0833793
SFRUCORN0000022190	3244.18	-3.0005	0.321437	-9.33466	1.01317e-20	1.42685e-19
SFRUCORN0000022198	1258.94	12.033	1.1381	10.5729	3.98118e-26	8.79904e-25
SFRUCORN0000022193	79.034	1.58222	0.485654	3.25791	0.00112236	0.00294987
SFRUCORN0000022195	503.654	1.5016	0.303412	4.94906	7.45731e-07	3.21428e-06
SFRUCORN0000022196	185.761	2.99814	0.425734	7.04229	1.89112e-12	1.41344e-11
SFRUCORN0000022203	3298.53	-2.34936	0.485647	-4.83759	1.31421e-06	5.49328e-06
SFRUCORN0000022202	115.309	-3.01921	0.631264	-4.7828	1.72872e-06	7.13136e-06
SFRUCORN0000022210	899.743	-1.63019	0.429315	-3.79719	0.000146343	0.0004501
SFRUCORN0000022212	22164.7	-2.91637	0.256148	-11.3855	4.93939e-30	1.60312e-28
SFRUCORN0000022213	1.10735	3.72978	3.23581	1.15266	0.249051	NA
SFRUCORN0000022217	83.6103	9.96536	1.30449	7.63929	2.18424e-14	1.91294e-13
SFRUCORN0000022215	27.0042	8.33589	1.36744	6.09599	1.08764e-09	6.344e-09
SFRUCORN0000022219	1.91405	4.51854	2.63289	1.71619	0.0861267	0.14273
SFRUCORN0000022221	43.7464	1.56005	0.577896	2.69953	0.0069438	0.0154999
SFRUCORN0000022211	582.853	-0.643053	0.338475	-1.89986	0.057452	0.101068
SFRUCORN0000024387	13.653	-1.54931	1.07439	-1.44204	0.149292	0.225155
SFRUCORN0000024388	29.0048	-1.76745	0.623221	-2.836	0.0045683	0.0106017
SFRUCORN0000024393	448.791	-0.192968	0.475162	-0.406109	0.684663	0.759455
SFRUCORN0000024392	1024.08	0.17326	0.268475	0.645348	0.518701	0.612459
SFRUCORN0000024381	3.61386	-1.95165	2.28998	-0.852255	0.394073	0.493838
SFRUCORN0000024389	3.21769	-0.247617	1.75917	-0.140758	0.888061	0.92103
SFRUCORN0000024405	79.8396	0.397433	0.606599	0.655182	0.512351	0.60649
SFRUCORN0000024395	14.0736	4.23591	1.34832	3.14161	0.00168021	0.00424836
SFRUCORN0000024394	105.129	1.66866	4.1669	0.400456	0.688821	0.763166
SFRUCORN0000024402	164.514	0.730909	0.373605	1.95637	0.0504216	0.0901786
SFRUCORN0000004681	179.373	1.35691	0.466975	2.90575	0.00366378	0.00865735
SFRUCORN0000004684	12.5895	7.23658	1.68778	4.28764	1.80577e-05	6.38823e-05
SFRUCORN0000004683	415.942	1.36724	0.542366	2.52087	0.0117064	0.0248252
SFRUCORN0000004685	472.272	-3.67767	0.794205	-4.63063	3.64553e-06	1.43453e-05
SFRUCORN0000004680	49.8856	1.81262	0.744564	2.43447	0.0149137	0.0308272
SFRUCORN0000004682	271.135	-0.287316	0.360911	-0.796085	0.425983	0.525472
SFRUCORN0000004679	89.2474	1.76285	0.567259	3.10766	0.00188575	0.00472706
SFRUCORN0000004692	1038.7	0.473885	0.484966	0.977151	0.328494	0.428511
SFRUCORN0000004691	1495.21	10.9789	2.1536	5.09793	3.4338e-07	1.55023e-06
SFRUCORN0000004693	4447.61	-2.7849	0.296122	-9.40457	5.22434e-21	7.52899e-20
SFRUCORN0000004689	48.2336	-4.00549	1.18336	-3.38483	0.000712222	0.00194298
SFRUCORN0000004694	1.50967	-0.280886	2.65463	-0.10581	0.915733	0.940182
SFRUCORN0000004697	7.85119	2.4412	1.23294	1.97998	0.0477054	0.0859275
SFRUCORN0000004710	526.636	8.78325	0.631144	13.9164	5.03594e-44	4.52327e-42
SFRUCORN0000004725	296.403	3.50054	0.321368	10.8926	1.25013e-27	3.26238e-26
SFRUCORN0000004730	98.6876	-1.93261	0.722662	-2.6743	0.00748863	0.0166081
SFRUCORN0000004726	1177.97	-2.65436	0.455116	-5.83227	5.46791e-09	2.98599e-08
SFRUCORN0000004722	9.45198	-1.50852	0.999141	-1.50981	0.131091	0.202118
SFRUCORN0000004716	502.888	-1.67342	0.549076	-3.04769	0.00230605	0.00567839
SFRUCORN0000004721	1.09472	2.44267	3.62079	0.674623	0.499916	NA
SFRUCORN0000004717	527.427	-3.12168	0.353778	-8.82384	1.10602e-18	1.30534e-17
SFRUCORN0000004718	263.807	3.12661	0.455531	6.86366	6.712e-12	4.77851e-11
SFRUCORN0000004720	8.3424	3.53835	1.3835	2.55753	0.0105419	0.0226135
SFRUCORN0000004733	70.7705	-3.44048	0.74556	-4.61463	3.93801e-06	1.54294e-05
SFRUCORN0000004738	6.67485	-0.819007	1.1381	-0.719629	0.471753	0.568673
SFRUCORN0000004749	85.9334	-1.09186	0.789346	-1.38325	0.166588	0.245855
SFRUCORN0000004751	757.796	1.95045	0.71693	2.72056	0.00651723	0.0146233
SFRUCORN0000004743	133.985	4.28251	0.493419	8.67927	3.98319e-18	4.50815e-17
SFRUCORN0000004744	594.812	2.00123	0.421394	4.74907	2.04356e-06	8.3499e-06
SFRUCORN0000004745	6.95823	-2.239	1.35605	-1.65112	0.098714	0.160159
SFRUCORN0000004741	191.848	0.550286	0.432585	1.27209	0.203342	0.28948
SFRUCORN0000004742	83.6241	1.37256	0.384289	3.5717	0.000354676	0.00102649
SFRUCORN0000004755	340.964	0.718102	0.30126	2.38366	0.0171414	0.0349133
SFRUCORN0000004756	1509	-0.459716	0.317296	-1.44885	0.147378	0.223111
SFRUCORN0000004752	586.27	1.4086	0.298698	4.7158	2.40758e-06	9.74959e-06
SFRUCORN0000004763	77.6023	-0.96516	0.534136	-1.80696	0.0707691	0.120675
SFRUCORN0000004765	47.4951	-1.43867	0.619894	-2.32083	0.020296	0.0405368
SFRUCORN0000004766	16.9559	-0.760439	0.690025	-1.10205	0.270442	0.364546
SFRUCORN0000004769	1.40801	4.07703	3.00561	1.35647	0.174948	0.256074
SFRUCORN0000004775	2202.92	5.3676	0.327694	16.3799	2.6609e-60	6.22851e-58
SFRUCORN0000004774	671.948	1.56834	0.305691	5.13047	2.89016e-07	1.31672e-06
SFRUCORN0000004776	34.6605	5.20196	0.856882	6.0708	1.27277e-09	7.35894e-09
SFRUCORN0000004772	99.8843	0.0778579	0.54607	0.142579	0.886623	0.920032
SFRUCORN0000004779	2.0603	-1.122	1.644	-0.682481	0.494935	0.589624
SFRUCORN0000004794	11.5771	0.705752	0.969135	0.728228	0.466474	0.563478
SFRUCORN0000004791	6610.97	-3.02578	0.447938	-6.7549	1.4293e-11	9.88862e-11
SFRUCORN0000004793	2.29667	-4.6638	2.26294	-2.06094	0.0393084	0.0725538
SFRUCORN0000004797	209.72	2.14763	0.908644	2.36356	0.0181004	0.0366252
SFRUCORN0000004798	4603.68	-1.60029	0.349629	-4.5771	4.71463e-06	1.82502e-05
SFRUCORN0000004789	925.174	-0.810907	0.545598	-1.48627	0.137207	0.209976
SFRUCORN0000004803	461.504	8.57576	0.647443	13.2456	4.78506e-40	3.20019e-38
SFRUCORN0000004801	618.23	1.83045	0.407359	4.49345	7.00775e-06	2.63862e-05
SFRUCORN0000004800	179.752	-0.679732	0.478603	-1.42024	0.155538	0.232749
SFRUCORN0000004802	857.597	-0.574966	0.505419	-1.1376	0.255287	0.347912
SFRUCORN0000004799	213.942	2.90953	0.683045	4.25965	2.04745e-05	7.18233e-05
SFRUCORN0000004804	11.9163	2.47924	1.09287	2.26855	0.0232956	0.0457647
SFRUCORN0000004809	977.607	4.40331	0.31467	13.9935	1.70911e-44	1.60024e-42
SFRUCORN0000004820	163.222	2.32784	0.407873	5.70728	1.14798e-08	6.09457e-08
SFRUCORN0000004819	139.3	2.27253	0.464306	4.89447	9.85689e-07	4.17546e-06
SFRUCORN0000004816	12.8005	-4.08895	1.10472	-3.70133	0.00021447	0.00064237
SFRUCORN0000004828	1645.51	14.2646	1.2384	11.5186	1.063e-30	3.68212e-29
SFRUCORN0000004821	445.209	0.899436	0.352091	2.55456	0.0106323	0.0227883
SFRUCORN0000004823	548.671	-1.25838	0.262678	-4.79059	1.66293e-06	6.87282e-06
SFRUCORN0000004826	1.18992	3.82794	3.18609	1.20145	0.229575	NA
SFRUCORN0000004824	4977.17	-1.6752	0.391719	-4.27654	1.8982e-05	6.68611e-05
SFRUCORN0000004829	139.267	1.22278	0.421994	2.89762	0.00376006	0.00886723
SFRUCORN0000014696	8.38468	-2.12606	1.13082	-1.8801	0.0600941	0.105188
SFRUCORN0000014688	89.3482	-2.94055	0.739213	-3.97795	6.95115e-05	0.000225938
SFRUCORN0000014687	4.67542	-1.93734	1.5127	-1.28071	0.200294	0.286222
SFRUCORN0000014690	71.1399	-4.34564	0.750241	-5.79232	6.94204e-09	3.74992e-08
SFRUCORN0000014705	1.1624	3.79587	3.15238	1.20413	0.228541	NA
SFRUCORN0000014707	146.841	-2.43698	0.508192	-4.79539	1.62356e-06	6.72268e-06
SFRUCORN0000014701	2.2995	-2.01478	1.72252	-1.16967	0.242132	0.333277
SFRUCORN0000014700	2.54939	-3.25918	2.03109	-1.60465	0.108572	0.173242
SFRUCORN0000014702	360.296	1.33105	0.449783	2.9593	0.00308336	0.00740247
SFRUCORN0000014706	1630.06	-1.75783	0.395635	-4.44305	8.86939e-06	3.28908e-05
SFRUCORN0000014703	164.733	1.45774	0.387992	3.75714	0.000171868	0.000522881
SFRUCORN0000014713	115.901	-2.53312	0.389494	-6.50362	7.84095e-11	5.10686e-10
SFRUCORN0000014709	1.43554	4.10355	2.92292	1.40392	0.160342	0.238629
SFRUCORN0000014717	324.955	-2.43359	0.326046	-7.46394	8.3972e-14	7.00477e-13
SFRUCORN0000014724	1.83915	0.632378	2.0794	0.304115	0.76104	0.82288
SFRUCORN0000014725	5527.07	0.746737	0.235036	3.17712	0.00148746	0.00381155
SFRUCORN0000014747	2.24438	-1.29126	1.70455	-0.757534	0.44873	0.546635
SFRUCORN0000014773	87.4334	-2.55639	0.433628	-5.89535	3.73892e-09	2.07854e-08
SFRUCORN0000014758	5.08578	5.92852	1.91506	3.09574	0.00196324	0.00489986
SFRUCORN0000014772	2.10671	4.65131	2.89333	1.60759	0.107924	0.172333
SFRUCORN0000014775	14.5671	-0.424367	0.782115	-0.542589	0.587413	0.674817
SFRUCORN0000032094	2.99823	2.48812	1.65152	1.50657	0.131921	0.203195
SFRUCORN0000032103	2.33115	-0.497395	2.3959	-0.207602	0.83554	0.882254
SFRUCORN0000005297	63.1748	-2.37064	0.559598	-4.23632	2.2721e-05	7.91075e-05
SFRUCORN0000005308	2.13008	-2.92738	2.59353	-1.12872	0.259014	0.352245
SFRUCORN0000005300	547.085	12.676	1.24334	10.1951	2.08482e-24	3.97144e-23
SFRUCORN0000005305	1467.6	13.1375	1.23939	10.5999	2.98224e-26	6.72594e-25
SFRUCORN0000005303	263.715	11.6231	1.24961	9.30135	1.38673e-20	1.92831e-19
SFRUCORN0000005325	767.042	0.110357	0.31106	0.354778	0.722756	0.790167
SFRUCORN0000005324	691.699	9.86606	2.14482	4.59996	4.22576e-06	1.6465e-05
SFRUCORN0000005326	18.9596	-3.80095	1.24272	-3.05857	0.00222394	0.005496
SFRUCORN0000005331	566.444	-1.58064	0.400721	-3.9445	7.99677e-05	0.000257809
SFRUCORN0000005346	147.418	2.47582	0.488521	5.06799	4.02035e-07	1.79821e-06
SFRUCORN0000005337	320.12	4.67349	0.36888	12.6694	8.73919e-37	4.83913e-35
SFRUCORN0000005335	19196.7	-5.13009	0.277636	-18.4778	3.11726e-76	1.85225e-73
SFRUCORN0000005341	388.349	3.09468	0.42551	7.27287	3.51923e-13	2.81265e-12
SFRUCORN0000005343	1.54796	-1.17781	2.17243	-0.542162	0.587707	0.675055
SFRUCORN0000005321	204.81	-3.10002	0.51315	-6.04116	1.53007e-09	8.76783e-09
SFRUCORN0000005311	321.174	-2.00168	0.509505	-3.92868	8.5415e-05	0.000273998
SFRUCORN0000005323	511.597	8.92847	0.673169	13.2633	3.77643e-40	2.55886e-38
SFRUCORN0000005320	1.04597	0.159195	2.83554	0.0561428	0.955228	NA
SFRUCORN0000005351	100.864	1.92991	0.382825	5.04123	4.62553e-07	2.04874e-06
SFRUCORN0000005352	203.464	-1.38582	0.338328	-4.09608	4.20206e-05	0.000141625
SFRUCORN0000005357	1746.51	-0.890554	0.426813	-2.08652	0.0369314	0.0686918
SFRUCORN0000005356	270.328	-0.488849	0.449629	-1.08723	0.276936	0.371988
SFRUCORN0000005397	263.121	0.928581	0.39984	2.32238	0.0202125	0.0404119
SFRUCORN0000005400	44.4737	-1.96064	0.543073	-3.61027	0.000305874	0.000893785
SFRUCORN0000005406	3.44494	4.3191	2.0642	2.09239	0.036404	0.0678332
SFRUCORN0000005370	19.4238	3.0353	0.924555	3.28299	0.00102714	0.00272462
SFRUCORN0000005363	5.15705	0.931909	1.09061	0.854482	0.392838	0.49269
SFRUCORN0000005366	26.2757	3.53222	0.87075	4.05652	4.98085e-05	0.000165803
SFRUCORN0000005377	53.7393	6.18124	0.867941	7.12172	1.06586e-12	8.12761e-12
SFRUCORN0000005387	12.202	3.71198	1.20245	3.087	0.00202184	0.0050323
SFRUCORN0000005386	33.9912	3.99892	0.97413	4.10512	4.04103e-05	0.000136638
SFRUCORN0000005390	118.636	4.68572	0.570757	8.20966	2.21817e-16	2.24418e-15
SFRUCORN0000005379	1.84854	0.423365	1.81372	0.233423	0.815433	0.86665
SFRUCORN0000005394	22.1928	-1.10582	1.41204	-0.783141	0.433544	0.532249
SFRUCORN0000005395	21.7059	0.43221	0.836996	0.516383	0.605587	0.690842
SFRUCORN0000005372	2.11942	4.66392	2.51485	1.85455	0.0636599	0.110342
SFRUCORN0000005376	130.779	5.66997	0.648971	8.73687	2.39654e-18	2.76094e-17
SFRUCORN0000005375	1.28521	3.94342	3.03279	1.30026	0.193511	0.278047
SFRUCORN0000005374	35.0059	-0.0350457	0.668574	-0.0524185	0.958195	0.970444
SFRUCORN0000005433	1220.67	12.8716	1.237	10.4055	2.34048e-25	4.82751e-24
SFRUCORN0000005438	197.153	11.2034	1.25561	8.92268	4.55121e-19	5.54044e-18
SFRUCORN0000005442	6576.57	11.3505	2.91536	3.89335	9.88691e-05	0.000313319
SFRUCORN0000005440	25.4479	8.24931	1.37496	5.99968	1.97705e-09	1.1254e-08
SFRUCORN0000005464	2.51537	4.91361	2.43835	2.01514	0.0438904	0.0797814
SFRUCORN0000005461	14.8698	6.49168	1.50619	4.31001	1.63247e-05	5.81509e-05
SFRUCORN0000005456	3329.8	-4.54775	0.617962	-7.35927	1.84912e-13	1.50909e-12
SFRUCORN0000027950	305.993	0.358063	0.325039	1.1016	0.270636	0.364776
SFRUCORN0000027952	235.912	4.49541	0.391535	11.4815	1.63441e-30	5.57395e-29
SFRUCORN0000027953	1402.83	-0.335644	0.345864	-0.970451	0.331822	0.431566
SFRUCORN0000027951	1098.15	3.70259	0.409986	9.03103	1.70068e-19	2.15006e-18
SFRUCORN0000027962	788.716	-0.673013	0.434491	-1.54897	0.12139	0.189601
SFRUCORN0000027963	2185.34	-1.24738	0.34594	-3.60577	0.000311229	0.000908059
SFRUCORN0000027964	136.675	-1.3456	0.423398	-3.1781	0.00148242	0.00380116
SFRUCORN0000027977	8.61204	3.08661	1.42767	2.16198	0.0306196	0.0582636
SFRUCORN0000027968	11.1329	0.0681612	0.953699	0.0714703	0.943023	0.959166
SFRUCORN0000027972	967.235	7.28046	0.743351	9.7941	1.19353e-22	1.97606e-21
SFRUCORN0000027979	4.38453	-2.45376	2.09605	-1.17066	0.241737	0.332792
SFRUCORN0000027965	488.545	0.610642	0.286651	2.13026	0.0331503	0.062601
SFRUCORN0000027967	216.552	-3.72325	0.572569	-6.50271	7.88854e-11	5.13569e-10
SFRUCORN0000027969	5.8159	0.167126	1.11804	0.149482	0.881174	0.916717
SFRUCORN0000027976	8868.75	-2.24114	0.697514	-3.21304	0.0013134	0.00340277
SFRUCORN0000027971	558.64	-0.0458206	0.263142	-0.174129	0.861764	0.901992
SFRUCORN0000027974	64.2263	6.21667	1.02484	6.06598	1.31149e-09	7.56861e-09
SFRUCORN0000016866	13.3393	-2.56763	1.0872	-2.36169	0.0181917	0.0367858
SFRUCORN0000016867	2.15867	0.0880822	2.50652	0.0351412	0.971967	0.98092
SFRUCORN0000016874	10.2414	6.93682	1.56672	4.42761	9.52842e-06	3.51911e-05
SFRUCORN0000016869	1.84522	1.36105	1.92679	0.706383	0.47995	0.57635
SFRUCORN0000016910	286.877	-1.90707	0.424832	-4.489	7.15596e-06	2.68853e-05
SFRUCORN0000016906	1.35714	-2.23982	2.86498	-0.781794	0.434336	0.532925
SFRUCORN0000016898	7.04638	1.51638	1.36875	1.10786	0.267922	0.361952
SFRUCORN0000016907	43.0111	-0.00444463	0.751884	-0.00591132	0.995283	0.996605
SFRUCORN0000016909	730.377	0.991119	0.283489	3.49615	0.000472027	0.00133437
SFRUCORN0000016920	3485.44	14.3855	1.2347	11.651	2.26671e-31	8.41788e-30
SFRUCORN0000016915	49.7376	9.21576	1.34043	6.87524	6.18857e-12	4.41808e-11
SFRUCORN0000016918	1052.41	12.6576	1.23679	10.2342	1.393e-24	2.7138e-23
SFRUCORN0000016911	10.1758	6.92523	1.68722	4.10452	4.05159e-05	0.000136965
SFRUCORN0000016914	794.977	9.44294	2.46929	3.82415	0.000131224	0.000407167
SFRUCORN0000016916	4664.42	1.07419	0.397575	2.70187	0.00689509	0.0154023
SFRUCORN0000016913	1.99685	1.71452	2.46954	0.694268	0.487514	0.583348
SFRUCORN0000016919	1450.31	11.6209	0.936561	12.408	2.36413e-35	1.16688e-33
SFRUCORN0000016922	5.99623	3.64998	1.36223	2.67941	0.00737518	0.0163823
SFRUCORN0000016926	2585.94	0.193724	0.366666	0.528341	0.597263	0.683642
SFRUCORN0000016924	215.176	-1.12937	0.519735	-2.17298	0.0297819	0.0569355
SFRUCORN0000016930	92.6166	-2.52598	0.508552	-4.96701	6.79938e-07	2.94405e-06
SFRUCORN0000016925	947.997	-0.625453	0.377901	-1.65507	0.0979103	0.159122
SFRUCORN0000016923	2903.41	1.62384	0.389575	4.16823	3.06972e-05	0.000105317
SFRUCORN0000016949	44.2524	-0.666431	0.665025	-1.00211	0.316289	0.415149
SFRUCORN0000016941	975.671	-2.19541	0.420014	-5.22699	1.72296e-07	8.03441e-07
SFRUCORN0000016946	868.54	-1.99051	0.378722	-5.25586	1.47333e-07	6.92892e-07
SFRUCORN0000016943	333.961	1.60537	0.540308	2.97122	0.00296623	0.00714902
SFRUCORN0000016933	78.622	0.685878	0.521865	1.31428	0.188751	0.272551
SFRUCORN0000016953	2.37268	-1.41386	1.62307	-0.8711	0.3837	0.483584
SFRUCORN0000016939	282.487	-0.132001	0.392663	-0.336168	0.736744	0.802055
SFRUCORN0000016940	572.062	-0.118823	0.612193	-0.194094	0.846102	0.890121
SFRUCORN0000016944	504.77	-1.34395	0.48782	-2.75501	0.0058691	0.0132989
SFRUCORN0000016942	153.288	1.07739	0.390155	2.76143	0.00575491	0.0130708
SFRUCORN0000016948	2175.29	-1.6888	0.289841	-5.82663	5.65578e-09	3.08532e-08
SFRUCORN0000016945	149.72	4.10589	0.447347	9.17831	4.37925e-20	5.83595e-19
SFRUCORN0000016931	1065.83	-0.628593	0.400362	-1.57006	0.116401	0.183106
SFRUCORN0000016936	39.7791	-4.47568	0.768604	-5.82313	5.77554e-09	3.14628e-08
SFRUCORN0000016935	17.6285	0.082795	0.711015	0.116446	0.907299	0.934297
SFRUCORN0000008273	2.21471	4.72959	2.52241	1.87503	0.0607889	0.106164
SFRUCORN0000008275	114.919	1.04583	0.356556	2.93313	0.00335563	0.00800389
SFRUCORN0000008276	3.5941	0.175798	1.75423	0.100214	0.920175	0.943191
SFRUCORN0000008278	78.037	4.08004	0.513969	7.9383	2.04972e-15	1.93677e-14
SFRUCORN0000008282	1.49058	4.15489	2.872	1.44669	0.147984	0.223697
SFRUCORN0000008286	2.43292	-0.858175	1.50936	-0.56857	0.569648	0.658917
SFRUCORN0000008290	1005.95	-2.115	0.422367	-5.0075	5.51428e-07	2.4188e-06
SFRUCORN0000008291	39.3941	0.640809	0.762699	0.840186	0.400804	0.500285
SFRUCORN0000008295	118.875	-2.24259	0.508446	-4.41068	1.03045e-05	3.78672e-05
SFRUCORN0000008297	444.715	4.56941	0.522089	8.75216	2.09307e-18	2.42398e-17
SFRUCORN0000008301	686.439	13.0032	1.24731	10.4251	1.90551e-25	3.96208e-24
SFRUCORN0000008302	107.161	0.0186721	0.392626	0.047557	0.962069	0.973283
SFRUCORN0000008304	5.23326	-0.948107	1.19106	-0.796018	0.426021	0.525477
SFRUCORN0000008303	12.9643	-0.0998817	0.750139	-0.133151	0.894074	0.925402
SFRUCORN0000008300	5.67229	6.08713	2.1138	2.87971	0.00398046	0.00933955
SFRUCORN0000008310	1.14118	1.46945	3.574	0.411151	0.680962	NA
SFRUCORN0000008313	34.5455	1.82323	0.673264	2.70805	0.00676794	0.0151336
SFRUCORN0000008315	42.0552	2.73365	0.638535	4.28113	1.85943e-05	6.56153e-05
SFRUCORN0000008325	73.1055	2.41998	0.585421	4.13374	3.56899e-05	0.000121475
SFRUCORN0000008323	6.1282	-1.10267	2.3243	-0.474408	0.635209	0.716721
SFRUCORN0000008324	31.2424	3.55617	0.642943	5.53109	3.18254e-08	1.6184e-07
SFRUCORN0000008321	22.3283	-7.95694	1.58283	-5.02704	4.98097e-07	2.1986e-06
SFRUCORN0000008326	6304.95	-4.06319	0.400737	-10.1393	3.69783e-24	6.89116e-23
SFRUCORN0000008336	1141.89	-0.0415112	0.324229	-0.12803	0.898125	0.92773
SFRUCORN0000008357	6.81469	3.08187	1.89036	1.6303	0.103037	0.165991
SFRUCORN0000008354	25.9247	1.25106	0.69269	1.80609	0.0709037	0.120877
SFRUCORN0000008350	3.11065	0.130276	1.33145	0.0978455	0.922055	0.944429
SFRUCORN0000008351	788.931	0.481763	0.347658	1.38574	0.165827	0.245013
SFRUCORN0000008363	1.01222	1.10007	3.69415	0.297787	0.765866	NA
SFRUCORN0000008366	61.5639	-0.818899	0.493401	-1.6597	0.096974	0.157816
SFRUCORN0000008370	12.1059	4.65069	1.25338	3.71052	0.000206831	0.000621782
SFRUCORN0000008367	1.72883	3.14312	2.30208	1.36533	0.172148	0.252781
SFRUCORN0000008372	20.8675	1.98352	0.753043	2.634	0.00843848	0.0185048
SFRUCORN0000008371	6.07048	2.46329	1.57433	1.56466	0.117663	0.184883
SFRUCORN0000024319	441.946	-0.867484	0.518058	-1.67449	0.0940341	0.153924
SFRUCORN0000024317	21.2758	0.243843	0.644766	0.378189	0.70529	0.776474
SFRUCORN0000024316	16.018	-3.02467	1.14671	-2.6377	0.00834714	0.0183123
SFRUCORN0000024318	189.483	-0.773909	0.377036	-2.05261	0.0401103	0.0738663
SFRUCORN0000024322	2203.4	0.11995	0.29405	0.407923	0.68333	0.758254
SFRUCORN0000024320	129.23	-1.08964	0.473802	-2.29977	0.0214613	0.0426274
SFRUCORN0000024321	12.2204	-1.68843	0.918162	-1.83893	0.0659262	0.11362
SFRUCORN0000024324	332.184	0.151872	0.367594	0.413153	0.679495	0.754945
SFRUCORN0000024325	4.6211	1.71935	2.24532	0.765749	0.443826	0.541901
SFRUCORN0000024337	35885.7	-2.24324	0.314362	-7.13584	9.61999e-13	7.36468e-12
SFRUCORN0000024334	4292.39	5.41763	0.441415	12.2733	1.2594e-34	5.98659e-33
SFRUCORN0000024336	1.24497	3.89323	4.35963	0.893019	0.371847	0.471918
SFRUCORN0000024329	505.772	11.6004	1.24365	9.3277	1.08197e-20	1.51958e-19
SFRUCORN0000024335	393.402	5.1745	0.481421	10.7484	6.02985e-27	1.45555e-25
SFRUCORN0000024333	1840.75	-2.06914	0.270976	-7.63588	2.24284e-14	1.96204e-13
SFRUCORN0000024328	742.452	-3.22451	0.45442	-7.09588	1.28533e-12	9.73384e-12
SFRUCORN0000024330	8.22845	-2.8575	1.43892	-1.98587	0.0470477	0.0848914
SFRUCORN0000024340	4798.17	0.0363712	0.344237	0.105657	0.915854	0.940197
SFRUCORN0000024350	257.996	0.54551	0.33245	1.64088	0.100822	0.16302
SFRUCORN0000024341	348.242	0.51883	0.409447	1.26715	0.205103	0.291395
SFRUCORN0000024356	9.79865	0.0125683	0.789918	0.0159108	0.987306	0.991864
SFRUCORN0000024348	12.085	-1.5955	1.06115	-1.50356	0.132695	0.204103
SFRUCORN0000024342	603.854	-3.65627	0.398171	-9.18267	4.2054e-20	5.62503e-19
SFRUCORN0000024349	1400.61	0.980873	0.32415	3.02599	0.00247823	0.00607042
SFRUCORN0000024339	154.403	0.00356412	0.433437	0.00822292	0.993439	0.995695
SFRUCORN0000024338	486.097	0.958184	0.286858	3.34027	0.000836967	0.00225502
SFRUCORN0000024345	68.0691	-1.77565	0.466783	-3.804	0.000142377	0.000439125
SFRUCORN0000024351	14.4143	0.158599	0.766542	0.206902	0.836086	0.88265
SFRUCORN0000024354	987.329	-2.79235	0.5473	-5.10204	3.36003e-07	1.51825e-06
SFRUCORN0000017730	300.349	-3.42658	0.470221	-7.28717	3.16522e-13	2.54024e-12
SFRUCORN0000017735	10.5372	3.37348	1.25319	2.69191	0.00710451	0.0158312
SFRUCORN0000017731	3.52969	3.43358	2.07656	1.6535	0.0982297	0.159505
SFRUCORN0000017740	467.988	2.50446	0.274161	9.13499	6.54125e-20	8.57131e-19
SFRUCORN0000017737	825.109	-0.456899	0.363943	-1.25542	0.209328	0.295658
SFRUCORN0000017739	282.01	-0.385836	0.384936	-1.00234	0.31618	0.415109
SFRUCORN0000017741	3146.44	-0.825538	0.281888	-2.9286	0.00340488	0.00811134
SFRUCORN0000017738	284.815	0.446671	0.37629	1.18704	0.235212	0.324822
SFRUCORN0000017742	19.0851	3.39613	1.2831	2.64683	0.00812506	0.0178555
SFRUCORN0000017743	653.695	4.52061	0.449855	10.049	9.277e-24	1.66846e-22
SFRUCORN0000017747	1374.79	10.1228	0.663077	15.2664	1.2814e-52	1.86758e-50
SFRUCORN0000017748	1299.9	-1.94306	0.395727	-4.91011	9.10242e-07	3.87072e-06
SFRUCORN0000017749	34.333	1.46144	0.629625	2.32113	0.0202799	0.0405153
SFRUCORN0000017744	2512.54	2.7589	0.617773	4.46588	7.97398e-06	2.97489e-05
SFRUCORN0000017752	1.31263	0.00189767	3.54135	0.000535861	0.999572	0.999702
SFRUCORN0000017762	38.9968	0.89399	0.704511	1.26895	0.204459	0.290748
SFRUCORN0000017761	2696.72	-2.62365	0.503082	-5.21515	1.83672e-07	8.5391e-07
SFRUCORN0000017774	182.159	10.1254	1.25447	8.07144	6.94736e-16	6.77587e-15
SFRUCORN0000017772	32.4647	2.39225	0.813127	2.94204	0.00326062	0.00779894
SFRUCORN0000017775	42.8974	2.0458	0.610902	3.34881	0.000811599	0.00219126
SFRUCORN0000017771	153.501	2.24833	0.366899	6.12793	8.9032e-10	5.22193e-09
SFRUCORN0000017773	526.09	12.6196	1.25093	10.0882	6.23269e-24	1.14357e-22
SFRUCORN0000017787	44.3299	9.04943	1.48545	6.09205	1.11477e-09	6.48178e-09
SFRUCORN0000017788	23.3586	2.50313	1.06335	2.354	0.0185728	0.0374779
SFRUCORN0000017798	7.60119	3.22197	1.29257	2.49268	0.0126784	0.026667
SFRUCORN0000017805	350.017	11.0686	1.2437	8.89978	5.59553e-19	6.74827e-18
SFRUCORN0000032289	41.0755	-2.53368	0.678086	-3.73651	0.000186592	0.000564121
SFRUCORN0000014938	695.276	-1.42315	0.374988	-3.7952	0.000147527	0.00045329
SFRUCORN0000014947	8256.07	-5.36243	0.49807	-10.7664	4.95975e-27	1.21048e-25
SFRUCORN0000014941	227.625	1.99839	0.409494	4.88015	1.06003e-06	4.46955e-06
SFRUCORN0000014943	55.0967	2.33821	0.582223	4.016	5.91935e-05	0.000194612
SFRUCORN0000014942	455.262	2.12694	0.523421	4.06354	4.83347e-05	0.000161244
SFRUCORN0000014940	133.971	10.6465	1.29702	8.20843	2.24091e-16	2.2657e-15
SFRUCORN0000014948	47.6579	-5.95426	1.14193	-5.2142	1.84611e-07	8.57761e-07
SFRUCORN0000014944	8.00791	0.321647	0.944396	0.340585	0.733416	0.799446
SFRUCORN0000014939	1.35537	-0.0665436	3.52841	-0.0188594	0.984953	0.990225
SFRUCORN0000014959	459.255	0.463573	0.303817	1.52583	0.127053	0.196894
SFRUCORN0000014956	1330.82	0.876798	0.318118	2.7562	0.00584774	0.0132602
SFRUCORN0000014968	31.1409	3.91681	0.807535	4.85033	1.23255e-06	5.16455e-06
SFRUCORN0000014969	28.0444	2.34653	0.598747	3.91907	8.88909e-05	0.000283617
SFRUCORN0000014972	1595.18	1.03176	0.281411	3.6664	0.000245992	0.00072901
SFRUCORN0000014952	4.54905	3.72879	1.56475	2.38299	0.0171729	0.0349636
SFRUCORN0000014958	1288.01	-0.206746	0.386559	-0.534837	0.592762	0.679346
SFRUCORN0000014957	1307.66	-4.39545	0.463505	-9.48306	2.46922e-21	3.67504e-20
SFRUCORN0000014955	194.329	5.6449	0.598703	9.42855	4.15794e-21	6.03722e-20
SFRUCORN0000014979	92.7273	0.911758	0.489383	1.86308	0.0624514	0.10865
SFRUCORN0000014980	13.311	1.73748	0.760346	2.28511	0.0223064	0.0440116
SFRUCORN0000014983	33.6125	-1.3943	1.52004	-0.917276	0.358998	0.458399
SFRUCORN0000014998	563.595	2.70075	0.39341	6.86498	6.65003e-12	4.73658e-11
SFRUCORN0000014995	369.223	0.23693	0.427895	0.553711	0.579776	0.668081
SFRUCORN0000014997	697.29	-1.32374	0.476275	-2.77935	0.00544672	0.012444
SFRUCORN0000015000	8926.71	-1.2193	0.32715	-3.72704	0.000193743	0.000584139
SFRUCORN0000015003	388.801	-1.01031	0.346417	-2.91646	0.00354031	0.00838868
SFRUCORN0000014988	221.171	-3.55047	0.547197	-6.48846	8.67162e-11	5.6289e-10
SFRUCORN0000014992	516.693	0.375765	0.285769	1.31493	0.188534	0.272364
SFRUCORN0000015004	327.325	2.0695	0.426325	4.85427	1.2083e-06	5.06845e-06
SFRUCORN0000014999	383.952	0.0619383	0.329068	0.188223	0.850702	0.893864
SFRUCORN0000014996	1757.85	8.51872	0.411669	20.6932	3.99215e-95	6.85275e-92
SFRUCORN0000015002	512.479	1.3848	0.36599	3.78371	0.000154509	0.000473424
SFRUCORN0000015001	2949.02	12.6354	0.962434	13.1286	2.25735e-39	1.46528e-37
SFRUCORN0000015007	731.616	-0.081882	0.358874	-0.228164	0.819519	0.869437
SFRUCORN0000015005	1510.05	-0.646708	0.257862	-2.50796	0.012143	0.025656
SFRUCORN0000015006	658.295	0.309049	0.2496	1.23817	0.215651	0.303038
SFRUCORN0000015009	3.95564	-0.974438	1.34345	-0.725325	0.468253	0.565159
SFRUCORN0000015025	2.23369	-1.28562	2.02987	-0.63335	0.526505	0.61974
SFRUCORN0000031331	9.05909	3.58752	1.40164	2.55952	0.0104816	0.0225029
SFRUCORN0000031333	797.696	0.414988	0.332545	1.24792	0.212062	0.298782
SFRUCORN0000031332	1955.31	10.8568	0.686543	15.8137	2.50506e-56	4.30007e-54
SFRUCORN0000031326	4.10333	5.61421	2.14554	2.61669	0.00887861	0.0193542
SFRUCORN0000031328	22355.8	-1.18421	0.355438	-3.33169	0.000863198	0.00232084
SFRUCORN0000031334	12.4553	2.1058	0.874006	2.40936	0.0159805	0.0327604
SFRUCORN0000031336	1.21542	0.791793	2.78294	0.284517	0.776014	0.835387
SFRUCORN0000031338	1159.51	12.7976	1.2365	10.3498	4.19335e-25	8.45732e-24
SFRUCORN0000031330	1.18992	3.82794	3.18609	1.20145	0.229575	NA
SFRUCORN0000032148	11.3106	7.07795	1.63057	4.34078	1.41977e-05	5.11165e-05
SFRUCORN0000032143	308.052	1.19193	0.37287	3.19663	0.00139042	0.00357831
SFRUCORN0000032141	2331.74	0.0868809	0.31039	0.279909	0.779547	0.838373
SFRUCORN0000032150	44.7901	2.60902	0.560359	4.65598	3.22451e-06	1.27896e-05
SFRUCORN0000032149	217.231	-1.6175	0.300101	-5.38984	7.05208e-08	3.46305e-07
SFRUCORN0000032144	645.573	-0.697663	0.439536	-1.58727	0.112451	0.178016
SFRUCORN0000032140	1618.15	-2.15996	0.343234	-6.29297	3.1145e-10	1.91392e-09
SFRUCORN0000032139	2.82919	-0.649863	1.82873	-0.355364	0.722317	0.78995
SFRUCORN0000012607	40.3282	-0.15175	0.539919	-0.281061	0.778663	0.837655
SFRUCORN0000012606	131.985	-4.39709	0.88136	-4.98898	6.06991e-07	2.64078e-06
SFRUCORN0000012610	27.9139	-2.49694	0.695195	-3.59171	0.000328518	0.000955075
SFRUCORN0000012611	11.4886	-1.43223	0.776146	-1.84531	0.0649929	0.11225
SFRUCORN0000012617	23.93	-2.27274	0.635427	-3.57672	0.000347935	0.00100792
SFRUCORN0000012623	1.61339	4.27116	2.78374	1.53432	0.12495	0.19422
SFRUCORN0000012626	6.38127	-1.47066	2.90231	-0.506721	0.612351	0.696116
SFRUCORN0000012648	179.703	-0.176695	0.405919	-0.435297	0.663347	0.741412
SFRUCORN0000012646	165.387	1.17596	0.404265	2.90888	0.00362727	0.00857631
SFRUCORN0000012644	91.4234	-0.294776	0.356936	-0.825851	0.408889	0.508077
SFRUCORN0000012642	2721.69	-0.721854	0.30043	-2.40273	0.016273	0.0333159
SFRUCORN0000012647	598.275	0.243738	0.343586	0.709394	0.47808	0.574462
SFRUCORN0000012645	5892.46	-3.20973	0.412364	-7.78374	7.04138e-15	6.3952e-14
SFRUCORN0000012641	1314.51	0.0123247	0.416021	0.0296253	0.976366	0.983988
SFRUCORN0000012660	2966.98	-1.40564	0.415257	-3.385	0.000711794	0.00194216
SFRUCORN0000012658	3.24166	4.21719	1.96992	2.14079	0.0322907	0.0611497
SFRUCORN0000012659	2665.34	1.81509	0.66443	2.7318	0.00629897	0.0141649
SFRUCORN0000012649	1749.11	1.09929	0.349514	3.14519	0.00165976	0.00420562
SFRUCORN0000012653	180.433	0.0953871	0.404882	0.235592	0.813749	0.865635
SFRUCORN0000012654	864.924	13.3368	1.24078	10.7486	6.01379e-27	1.45395e-25
SFRUCORN0000026992	973.222	-2.02436	0.312225	-6.48367	8.952e-11	5.79629e-10
SFRUCORN0000027000	1610.82	9.56005	0.60665	15.7588	5.9792e-56	9.82687e-54
SFRUCORN0000026998	1129.8	6.12206	0.689504	8.87893	6.75095e-19	8.10377e-18
SFRUCORN0000027001	851.082	-1.28402	0.339021	-3.78743	0.000152212	0.000466665
SFRUCORN0000026997	6.96951	-6.26427	1.88689	-3.31988	0.000900552	0.00241162
SFRUCORN0000027005	209.119	2.16251	0.437992	4.93732	7.92026e-07	3.39795e-06
SFRUCORN0000027009	181.957	1.12697	0.304088	3.70606	0.000210508	0.000631361
SFRUCORN0000027007	147.621	2.55802	0.593641	4.30903	1.63972e-05	5.83955e-05
SFRUCORN0000027011	6.09104	-6.08564	2.12818	-2.85956	0.00424233	0.0098898
SFRUCORN0000027002	3356.22	1.12765	0.287612	3.92073	8.82801e-05	0.00028196
SFRUCORN0000027003	32.9956	-0.00858566	0.563413	-0.0152386	0.987842	0.992209
SFRUCORN0000027008	569.623	-0.094911	0.405261	-0.234197	0.814832	0.86626
SFRUCORN0000027004	184.69	1.47078	0.324656	4.53026	5.89105e-06	2.24496e-05
SFRUCORN0000027006	577.454	-1.60486	0.377792	-4.24799	2.15699e-05	7.53409e-05
SFRUCORN0000027028	58.3459	1.77563	0.443784	4.00111	6.30455e-05	0.000206266
SFRUCORN0000027019	13.6117	0.970591	0.725057	1.33864	0.180688	0.263145
SFRUCORN0000027016	184.043	0.613203	0.473108	1.29612	0.194935	0.279832
SFRUCORN0000027026	2160.78	-0.603584	0.279133	-2.16235	0.030591	0.0582307
SFRUCORN0000027022	3083.78	-2.41318	0.398901	-6.04959	1.45217e-09	8.34307e-09
SFRUCORN0000027025	28.9966	7.4682	1.48566	5.02685	4.986e-07	2.20019e-06
SFRUCORN0000027021	7.18743	0.752544	1.16446	0.64626	0.518111	0.611855
SFRUCORN0000027029	379.438	-0.260203	0.331725	-0.784394	0.432809	0.531725
SFRUCORN0000027027	215.462	0.215831	0.313987	0.687389	0.491838	0.586885
SFRUCORN0000027020	59.4536	-3.0307	0.666808	-4.54509	5.49121e-06	2.10401e-05
SFRUCORN0000027013	68.9648	-0.557879	0.518486	-1.07598	0.281938	0.377375
SFRUCORN0000027015	1590.05	-1.18835	0.481162	-2.46976	0.0135205	0.0282153
SFRUCORN0000027014	863.649	-3.32196	0.677319	-4.90457	9.36332e-07	3.9751e-06
SFRUCORN0000029697	5.96376	-0.35415	1.35565	-0.26124	0.793908	0.849971
SFRUCORN0000029699	47.9021	-1.22107	0.542796	-2.2496	0.0244743	0.0478612
SFRUCORN0000029692	357.276	11.0983	1.24425	8.91965	4.67764e-19	5.67674e-18
SFRUCORN0000029698	275.1	2.833	0.385128	7.35599	1.89513e-13	1.545e-12
SFRUCORN0000029694	61.8078	-0.328006	0.565045	-0.580495	0.561581	0.651782
SFRUCORN0000033220	94.0263	-2.2625	0.479827	-4.71524	2.41432e-06	9.77431e-06
SFRUCORN0000033945	1.68333	0.851836	2.64988	0.321462	0.747861	0.811184
SFRUCORN0000033944	4.71526	5.82065	2.32919	2.49901	0.0124541	0.0262524
SFRUCORN0000031528	57.2861	-0.899701	0.56364	-1.59623	0.110437	0.175655
SFRUCORN0000031531	2151.38	0.481335	0.294224	1.63595	0.101851	0.164368
SFRUCORN0000031532	1.91096	1.40305	1.85275	0.757281	0.448882	0.546777
SFRUCORN0000031527	122.581	1.71399	0.523544	3.27383	0.00106101	0.00280677
SFRUCORN0000031534	1225.7	6.43333	0.343141	18.7483	1.99699e-78	1.54258e-75
SFRUCORN0000031530	1951.81	-1.70606	0.344248	-4.95591	7.19908e-07	3.10694e-06
SFRUCORN0000031541	1.38599	-1.19542	2.78876	-0.428655	0.668174	0.745262
SFRUCORN0000031529	124.062	-4.69078	0.877607	-5.34496	9.04371e-08	4.37845e-07
SFRUCORN0000031535	61.7266	-1.03644	0.506105	-2.04787	0.0405725	0.0745663
SFRUCORN0000033263	238.991	3.31023	0.593849	5.57419	2.48688e-08	1.27641e-07
SFRUCORN0000033264	1447.23	14.0794	1.27127	11.075	1.6579e-28	4.64002e-27
SFRUCORN0000032192	1927.37	-0.750612	0.373294	-2.01078	0.0443486	0.0805008
SFRUCORN0000030987	3.11883	0.212019	1.91116	0.110937	0.911666	0.93733
SFRUCORN0000029981	179.949	-3.05188	0.477308	-6.39394	1.61664e-10	1.01775e-09
SFRUCORN0000029982	73.1882	-4.21123	0.781865	-5.38613	7.19897e-08	3.53182e-07
SFRUCORN0000030002	1.91668	-1.01634	2.64979	-0.383554	0.701309	0.773122
SFRUCORN0000029996	56.6669	3.16466	0.661797	4.78193	1.73621e-06	7.15652e-06
SFRUCORN0000029992	42399.3	-3.33788	0.325524	-10.2539	1.13691e-24	2.23371e-23
SFRUCORN0000029989	26.2116	0.202683	0.987721	0.205203	0.837414	0.883387
SFRUCORN0000029999	22.515	1.9006	0.608567	3.12308	0.00178971	0.00450532
SFRUCORN0000029995	716.97	-1.98008	0.581734	-3.40375	0.000664666	0.00182388
SFRUCORN0000029997	10.3387	0.820288	0.909868	0.901546	0.367298	0.46722
SFRUCORN0000033122	659.605	-2.66225	0.376776	-7.06586	1.59629e-12	1.1994e-11
SFRUCORN0000033116	58.8072	8.48868	1.29725	6.54361	6.005e-11	3.95108e-10
SFRUCORN0000033121	36.8905	0.00587124	0.947482	0.00619667	0.995056	0.996604
SFRUCORN0000033118	838.883	6.68007	0.538551	12.4038	2.49304e-35	1.22659e-33
SFRUCORN0000024736	1480.11	11.6496	0.93817	12.4173	2.10468e-35	1.04888e-33
SFRUCORN0000024731	671.289	6.05365	0.455484	13.2906	2.62493e-40	1.79436e-38
SFRUCORN0000024735	2916.88	11.0896	2.57288	4.31021	1.631e-05	5.8112e-05
SFRUCORN0000024734	216.003	11.3352	1.25171	9.0558	1.35569e-19	1.73521e-18
SFRUCORN0000024728	187.896	-0.601402	0.416918	-1.44249	0.149163	0.225019
SFRUCORN0000024745	846.975	-2.82301	0.51519	-5.47956	4.26388e-08	2.14081e-07
SFRUCORN0000024742	242.48	11.5018	1.26393	9.10009	9.02554e-20	1.17074e-18
SFRUCORN0000024737	98.2111	10.1975	1.35381	7.53245	4.9797e-14	4.23398e-13
SFRUCORN0000024741	11.1159	7.05567	1.55164	4.54722	5.43597e-06	2.0844e-05
SFRUCORN0000024743	214.798	-1.87823	0.627381	-2.99376	0.00275563	0.00668315
SFRUCORN0000024748	99.0085	9.24343	1.27091	7.27309	3.51364e-13	2.80964e-12
SFRUCORN0000024746	49414	-3.46098	0.569852	-6.07348	1.25169e-09	7.24245e-09
SFRUCORN0000024758	63.15	0.202589	0.559849	0.361864	0.717453	0.786595
SFRUCORN0000024759	127.898	0.0531068	0.55405	0.0958519	0.923638	0.945675
SFRUCORN0000024755	836.064	-2.2833	0.467946	-4.87941	1.06403e-06	4.48519e-06
SFRUCORN0000024757	3022.73	-3.08065	0.382992	-8.04365	8.72009e-16	8.46742e-15
SFRUCORN0000024754	108.17	1.00806	0.443737	2.27175	0.0231016	0.0454356
SFRUCORN0000024763	82.9294	3.00287	0.573625	5.2349	1.65071e-07	7.7208e-07
SFRUCORN0000024756	2.17054	-2.99893	2.07318	-1.44654	0.148026	0.223697
SFRUCORN0000033704	48.0564	-2.62746	0.557797	-4.71042	2.47203e-06	9.99488e-06
SFRUCORN0000033706	324.925	-0.00610257	0.356684	-0.0171092	0.98635	0.991226
SFRUCORN0000033705	1.1445	0.00719549	2.35239	0.0030588	0.997559	NA
SFRUCORN0000019701	1875.64	9.80727	0.52348	18.7347	2.57876e-78	1.89711e-75
SFRUCORN0000019702	89.9024	-1.65007	0.528057	-3.12479	0.00177931	0.00448135
SFRUCORN0000019706	109.734	-0.268527	0.391361	-0.686137	0.492627	0.587645
SFRUCORN0000019705	70.7646	-0.0978327	0.50287	-0.194549	0.845746	0.889819
SFRUCORN0000019717	67.9329	3.19193	0.472658	6.75316	1.44662e-11	9.99499e-11
SFRUCORN0000019715	25.8412	-1.17144	0.61262	-1.91218	0.0558535	0.0985024
SFRUCORN0000019716	10.6019	0.554132	0.766818	0.722639	0.469902	0.566884
SFRUCORN0000019712	35.34	-1.16126	0.48908	-2.37437	0.0175788	0.035696
SFRUCORN0000019709	26.064	-0.713369	0.666082	-1.07099	0.284173	0.379774
SFRUCORN0000019741	579.375	10.086	1.80503	5.58773	2.30057e-08	1.18393e-07
SFRUCORN0000019735	327.894	-2.45178	0.532146	-4.60734	4.07857e-06	1.59317e-05
SFRUCORN0000019744	3408.13	11.8221	2.33624	5.0603	4.18607e-07	1.86909e-06
SFRUCORN0000019745	147.996	10.7899	1.26581	8.52413	1.53965e-17	1.68456e-16
SFRUCORN0000019746	71.1374	9.73338	1.30313	7.46924	8.06584e-14	6.74657e-13
SFRUCORN0000019736	129.246	-1.07148	0.448413	-2.3895	0.0168714	0.0344194
SFRUCORN0000019727	874.443	-2.0011	0.482811	-4.14469	3.40272e-05	0.000116046
SFRUCORN0000019725	25.3147	0.376627	0.595653	0.632294	0.527195	0.620307
SFRUCORN0000019720	3.16436	4.14257	1.94809	2.12648	0.0334631	0.0631299
SFRUCORN0000019726	520.76	0.516887	0.389657	1.32652	0.184669	0.268159
SFRUCORN0000019718	451.015	-0.390804	0.294804	-1.32564	0.184959	0.268555
SFRUCORN0000019734	2.53767	-1.49848	1.65713	-0.904263	0.365856	0.465693
SFRUCORN0000019729	496.565	-0.349357	0.268807	-1.29966	0.193719	0.278304
SFRUCORN0000019728	12.2625	4.2601	1.11693	3.81411	0.000136673	0.000422799
SFRUCORN0000019759	264.076	3.97375	0.658469	6.03484	1.59125e-09	9.11501e-09
SFRUCORN0000019761	16847.2	-0.351071	0.293412	-1.19651	0.231498	0.32088
SFRUCORN0000019742	0.929501	3.47879	3.54478	0.981382	0.326404	NA
SFRUCORN0000031358	1.76712	-1.65351	3.42739	-0.482441	0.629493	0.711571
SFRUCORN0000030020	1.5795	-4.14752	3.21606	-1.28963	0.19718	0.282398
SFRUCORN0000030022	18.153	-2.74422	0.877154	-3.12855	0.00175672	0.00442879
SFRUCORN0000030030	4.11604	5.62079	2.00545	2.80275	0.00506685	0.0116554
SFRUCORN0000030035	0.984623	2.26554	2.80942	0.806407	0.420008	NA
SFRUCORN0000028646	63.6254	1.14958	0.594527	1.93361	0.0531612	0.0942766
SFRUCORN0000028663	5592.17	0.494886	0.506854	0.976387	0.328872	0.428871
SFRUCORN0000028652	5425.99	-3.52027	0.422478	-8.33243	7.92015e-17	8.23408e-16
SFRUCORN0000028665	143.746	3.45413	0.48044	7.18952	6.50206e-13	5.05398e-12
SFRUCORN0000028664	323.887	-0.910884	0.293701	-3.1014	0.00192611	0.00481886
SFRUCORN0000028662	65.277	-2.12927	0.894812	-2.37957	0.0173328	0.0352706
SFRUCORN0000028659	6.77007	-4.74221	1.88111	-2.52096	0.0117035	0.0248226
SFRUCORN0000028666	72.8829	-3.50739	0.623073	-5.62918	1.81072e-08	9.44744e-08
SFRUCORN0000028653	11.5365	-1.19596	0.924988	-1.29295	0.196028	0.281009
SFRUCORN0000015751	5.32955	-4.39038	1.88426	-2.33003	0.0198044	0.0397038
SFRUCORN0000015755	521.697	-1.63314	0.328092	-4.97769	6.43491e-07	2.7925e-06
SFRUCORN0000015762	6.18252	6.20575	1.96013	3.16599	0.00154556	0.00394864
SFRUCORN0000015758	2.53653	-4.80905	2.90784	-1.65382	0.0981634	0.15945
SFRUCORN0000015754	28.4439	-0.373682	0.585041	-0.638727	0.523001	0.616358
SFRUCORN0000015763	279.149	8.86705	0.824052	10.7603	5.29912e-27	1.28518e-25
SFRUCORN0000015764	715.879	9.91572	2.14466	4.62346	3.77399e-06	1.48282e-05
SFRUCORN0000015760	20.0656	-0.595278	0.756339	-0.787052	0.431251	0.53053
SFRUCORN0000015757	30.5913	-2.07304	0.656902	-3.15578	0.0016007	0.00407131
SFRUCORN0000015770	651.533	-1.90363	0.400484	-4.75331	2.00113e-06	8.19171e-06
SFRUCORN0000015768	45.7388	-1.8726	0.576375	-3.24893	0.0011584	0.00303272
SFRUCORN0000015781	1014.29	11.1064	0.931839	11.9188	9.4451e-33	3.89113e-31
SFRUCORN0000015775	232.064	-2.37815	0.457182	-5.20176	1.97412e-07	9.15311e-07
SFRUCORN0000015778	239.49	-3.73332	0.511624	-7.297	2.94261e-13	2.37267e-12
SFRUCORN0000015772	368.664	0.291893	0.397176	0.734921	0.462388	0.559742
SFRUCORN0000015774	40.4552	0.0738044	0.480949	0.153456	0.878039	0.914318
SFRUCORN0000015777	12.4453	-3.56638	1.06247	-3.35669	0.000788806	0.00213532
SFRUCORN0000015800	46.3923	9.11653	1.31522	6.93154	4.16287e-12	3.02219e-11
SFRUCORN0000015808	180.492	-0.371905	0.398337	-0.933644	0.350488	0.450286
SFRUCORN0000015805	4594.09	7.63933	0.344959	22.1456	1.14955e-108	8.8797e-105
SFRUCORN0000015810	460.484	11.4647	1.25489	9.13602	6.47902e-20	8.49697e-19
SFRUCORN0000015809	29.9956	0.808143	0.68595	1.17814	0.238742	0.329139
SFRUCORN0000015807	1841.28	-0.821477	0.259905	-3.16068	0.00157403	0.00401273
SFRUCORN0000015806	152.425	-0.912432	0.552255	-1.65219	0.0984955	0.159863
SFRUCORN0000015816	464.748	-0.975537	0.487028	-2.00304	0.0451728	0.0818814
SFRUCORN0000015815	60.2407	1.83044	0.696343	2.62865	0.00857254	0.0187668
SFRUCORN0000015814	21.459	2.60617	0.837147	3.11316	0.00185097	0.00464819
SFRUCORN0000015820	173.011	-1.40534	0.35142	-3.99904	6.36008e-05	0.000207951
SFRUCORN0000015824	101.904	-2.3322	0.431936	-5.39943	6.68547e-08	3.29034e-07
SFRUCORN0000015821	3.51908	1.61316	1.43621	1.1232	0.261351	0.354643
SFRUCORN0000015826	3.5625	-1.04533	1.81868	-0.574775	0.565443	0.655201
SFRUCORN0000015827	94.7401	-1.46933	0.58604	-2.50721	0.0121688	0.025707
SFRUCORN0000015819	2309.2	0.206397	0.272192	0.758275	0.448286	0.54631
SFRUCORN0000015825	4056.22	-0.738991	0.443094	-1.6678	0.0953559	0.155625
SFRUCORN0000015817	192.199	-2.26665	0.614157	-3.69068	0.000223657	0.000666783
SFRUCORN0000015822	10.7909	1.9615	1.24553	1.57483	0.115295	0.18168
SFRUCORN0000015840	1.41115	-0.154972	2.72696	-0.0568297	0.954681	0.968091
SFRUCORN0000015828	830.745	1.64971	0.282108	5.8478	4.98121e-09	2.7318e-08
SFRUCORN0000025385	8.76825	1.50581	0.92606	1.62604	0.10394	0.167146
SFRUCORN0000025387	30.4331	0.806247	0.584592	1.37916	0.167845	0.247309
SFRUCORN0000025388	1.79792	-4.31583	2.3869	-1.80813	0.0705856	0.120402
SFRUCORN0000025408	454.732	1.44178	0.294666	4.89295	9.93373e-07	4.20225e-06
SFRUCORN0000025404	3.94239	4.52046	1.92424	2.34922	0.0188127	0.0378928
SFRUCORN0000025406	540.567	-0.78515	0.460516	-1.70494	0.0882064	0.14565
SFRUCORN0000025399	3.61535	4.35377	1.90806	2.28178	0.0225025	0.0443647
SFRUCORN0000025407	2806.59	3.07493	0.41704	7.37322	1.6655e-13	1.36356e-12
SFRUCORN0000025409	24.6238	1.1522	0.686224	1.67904	0.0931437	0.152677
SFRUCORN0000025411	7.5616	0.0437278	1.30851	0.033418	0.973341	0.981678
SFRUCORN0000025405	91.5578	-1.98921	0.715436	-2.78042	0.00542892	0.0124088
SFRUCORN0000030084	317.198	-2.94476	0.346386	-8.50138	1.87351e-17	2.03257e-16
SFRUCORN0000030076	2.03685	4.60946	2.63527	1.74914	0.0802666	0.134424
SFRUCORN0000030086	26.8865	0.210153	0.552186	0.380583	0.703513	0.774967
SFRUCORN0000030087	244.545	8.28946	0.81281	10.1985	2.01321e-24	3.84452e-23
SFRUCORN0000030085	11.5353	0.0711723	1.1371	0.0625913	0.950092	0.96465
SFRUCORN0000030077	6.38099	1.63701	1.17334	1.39517	0.162964	0.241593
SFRUCORN0000030082	2.01406	-4.48118	2.4732	-1.81189	0.0700029	0.119579
SFRUCORN0000017271	159.796	0.13505	0.373139	0.36193	0.717405	0.786595
SFRUCORN0000017272	23.3869	-0.0645371	0.578829	-0.111496	0.911223	0.937
SFRUCORN0000017273	1120.29	-1.97558	0.384915	-5.13252	2.85894e-07	1.30327e-06
SFRUCORN0000017276	14.2616	-0.873542	1.05325	-0.829376	0.406892	0.50637
SFRUCORN0000017257	1.56594	0.886034	2.16111	0.40999	0.681814	0.756977
SFRUCORN0000017254	2.31239	-1.14919	2.03098	-0.565832	0.571508	0.660657
SFRUCORN0000017247	26142.2	-2.59884	0.406993	-6.38546	1.70881e-10	1.07358e-09
SFRUCORN0000017252	1016.36	-0.359269	0.472493	-0.760369	0.447034	0.544913
SFRUCORN0000017246	1019.67	-0.847012	0.386984	-2.18875	0.0286151	0.0549503
SFRUCORN0000017253	45.0416	4.89296	2.49469	1.96135	0.0498379	0.0893001
SFRUCORN0000017255	1205.81	-0.951518	0.633758	-1.50139	0.133255	0.204882
SFRUCORN0000017258	206.116	4.32846	0.399028	10.8475	2.04939e-27	5.17337e-26
SFRUCORN0000017261	40.9443	-3.45201	0.782484	-4.41161	1.02606e-05	3.77149e-05
SFRUCORN0000017256	1596.75	0.076623	0.550939	0.139077	0.889389	0.921912
SFRUCORN0000017245	169.498	-0.197242	0.448641	-0.439643	0.660196	0.73871
SFRUCORN0000017259	1142.39	-2.07459	0.300173	-6.91129	4.80264e-12	3.47522e-11
SFRUCORN0000017262	2919.93	2.1327	0.372923	5.71887	1.07235e-08	5.7107e-08
SFRUCORN0000017260	905.907	0.516459	0.243365	2.12216	0.0338245	0.0636796
SFRUCORN0000017263	17343.8	-5.6813	0.663384	-8.56412	1.08901e-17	1.20173e-16
SFRUCORN0000017282	349.763	-1.15337	0.375883	-3.06842	0.00215193	0.00533118
SFRUCORN0000017279	395.158	0.0535393	0.675974	0.0792032	0.936871	0.95493
SFRUCORN0000017274	1335.11	0.32546	0.575231	0.565789	0.571537	0.660657
SFRUCORN0000017283	32.7972	1.43362	0.803446	1.78434	0.074369	0.125993
SFRUCORN0000017286	7.62871	3.22966	1.31428	2.45736	0.0139961	0.0291253
SFRUCORN0000017288	3889.6	-1.6981	0.257336	-6.59877	4.14586e-11	2.76671e-10
SFRUCORN0000017294	79.4361	4.36915	0.741667	5.89098	3.83905e-09	2.13037e-08
SFRUCORN0000017290	521.614	-0.483262	0.327058	-1.4776	0.139514	0.21298
SFRUCORN0000017292	883.713	0.284199	0.269908	1.05295	0.292366	0.38904
SFRUCORN0000017291	42724.4	-2.78106	0.297465	-9.34922	8.8297e-21	1.24918e-19
SFRUCORN0000017295	132.208	-1.26784	0.373785	-3.3919	0.000694088	0.0018972
SFRUCORN0000017293	154.778	-1.35492	0.422477	-3.20708	0.00134091	0.00346454
SFRUCORN0000017289	7186.39	-2.4066	0.336731	-7.14696	8.87227e-13	6.82608e-12
SFRUCORN0000017284	107.713	-1.92	0.564813	-3.39936	0.000675431	0.00185013
SFRUCORN0000017304	50.755	4.93733	0.796482	6.19892	5.68505e-10	3.39761e-09
SFRUCORN0000017309	1408.15	-1.38309	0.467407	-2.95908	0.00308562	0.0074057
SFRUCORN0000017313	6716.2	-1.67653	0.380419	-4.40707	1.0478e-05	3.84591e-05
SFRUCORN0000017310	43.9814	-2.56778	0.691041	-3.71581	0.000202553	0.000609277
SFRUCORN0000017311	38.1	-1.99578	0.614276	-3.249	0.00115813	0.00303253
SFRUCORN0000017319	49.1751	2.64101	0.55007	4.80122	1.57702e-06	6.5405e-06
SFRUCORN0000017315	541.581	2.68643	0.444273	6.0468	1.47753e-09	8.47617e-09
SFRUCORN0000017325	24.6024	-1.85221	0.646729	-2.86396	0.0041838	0.00976484
SFRUCORN0000017322	115.331	-1.4169	0.386694	-3.66414	0.000248169	0.000734899
SFRUCORN0000017314	1863.71	-0.0856544	0.392104	-0.218448	0.82708	0.875535
SFRUCORN0000017312	341.101	1.4087	0.431273	3.26637	0.00108937	0.00287342
SFRUCORN0000017318	721.317	1.92903	0.610828	3.15805	0.00158827	0.00404503
SFRUCORN0000017321	2345.25	2.32908	0.741468	3.14117	0.00168272	0.00425403
SFRUCORN0000030828	1.40801	4.07703	3.00561	1.35647	0.174948	0.256074
SFRUCORN0000030817	99.6535	2.48018	0.453779	5.46562	4.61303e-08	2.30413e-07
SFRUCORN0000030833	76.8471	-1.50607	0.565887	-2.66143	0.00778095	0.0171824
SFRUCORN0000030822	178.467	-0.148587	0.367152	-0.404703	0.685696	0.760359
SFRUCORN0000030815	42.9968	0.0168705	0.585793	0.0287994	0.977025	0.984344
SFRUCORN0000030819	287.042	1.43938	0.284743	5.055	4.30389e-07	1.91671e-06
SFRUCORN0000030825	70.1531	0.0521649	0.384688	0.135603	0.892135	0.923952
SFRUCORN0000030818	9.14489	0.937119	0.975992	0.960171	0.336969	0.437098
SFRUCORN0000030816	75.5163	-0.0548695	0.519768	-0.105565	0.915927	0.94021
SFRUCORN0000030821	3.49576	1.2248	1.3225	0.926127	0.35438	0.454191
SFRUCORN0000030830	1.65783	3.16782	2.30417	1.37482	0.169187	0.248935
SFRUCORN0000030820	0.984547	3.55722	3.34206	1.06438	0.287156	NA
SFRUCORN0000009832	345.786	12.0142	1.2542	9.57912	9.78708e-22	1.50299e-20
SFRUCORN0000009835	492.465	-1.2975	0.598529	-2.16781	0.0301731	0.0575487
SFRUCORN0000009839	348.251	7.11511	0.718249	9.90619	3.91273e-23	6.78426e-22
SFRUCORN0000009841	378.262	0.377132	0.540021	0.698366	0.484948	0.580998
SFRUCORN0000009843	2084.27	3.54571	0.318518	11.1319	8.77498e-29	2.53392e-27
SFRUCORN0000009844	326.647	-0.307203	0.3956	-0.776547	0.437426	0.53578
SFRUCORN0000009840	3726.44	-0.0474162	0.314198	-0.150912	0.880045	0.915891
SFRUCORN0000009842	46.6339	-0.228505	0.516229	-0.442643	0.658024	0.736706
SFRUCORN0000009836	1400.82	1.39831	0.346516	4.03533	5.45255e-05	0.000180301
SFRUCORN0000009838	7.90418	2.27744	1.18593	1.92038	0.05481	0.0968168
SFRUCORN0000009849	3005.35	-1.02912	0.533145	-1.93028	0.0535724	0.0948911
SFRUCORN0000009847	1195.55	-0.192034	0.265687	-0.722784	0.469813	0.566821
SFRUCORN0000009850	1.72146	1.66312	2.4242	0.686047	0.492683	0.587667
SFRUCORN0000009854	975.983	12.5488	1.24633	10.0686	7.60331e-24	1.37545e-22
SFRUCORN0000009888	13.4957	-0.835875	0.762268	-1.09656	0.272832	0.367159
SFRUCORN0000009906	429.631	12.3273	1.24485	9.90263	4.0545e-23	7.01433e-22
SFRUCORN0000009919	83.9556	2.42558	0.49546	4.89562	9.79973e-07	4.15239e-06
SFRUCORN0000009923	2879.53	-1.13736	0.310154	-3.66709	0.000245328	0.000727461
SFRUCORN0000009925	673.718	2.93079	0.451738	6.4878	8.70964e-11	5.65121e-10
SFRUCORN0000009913	382.691	5.00325	0.465879	10.7394	6.65001e-27	1.59776e-25
SFRUCORN0000009921	192.733	-0.705317	0.349079	-2.02051	0.0433306	0.0789404
SFRUCORN0000009910	6.14008	3.28011	1.68109	1.95118	0.0510355	0.090993
SFRUCORN0000009911	4.87407	2.63674	1.50334	1.75392	0.0794437	0.133343
SFRUCORN0000009912	380.533	2.35215	0.329231	7.14438	9.04019e-13	6.94836e-12
SFRUCORN0000009924	486.891	0.180027	0.491158	0.366535	0.713966	0.783304
SFRUCORN0000009920	3228.67	-1.1349	0.340003	-3.33791	0.000844103	0.00227346
SFRUCORN0000009918	506.947	1.67221	0.406209	4.11661	3.84484e-05	0.000130404
SFRUCORN0000009922	539.687	-1.10974	0.32338	-3.43169	0.000599833	0.00166237
SFRUCORN0000009928	304.907	0.983413	0.417936	2.35302	0.0186215	0.0375517
SFRUCORN0000009914	964.299	1.1779	1.06518	1.10582	0.268804	0.362812
SFRUCORN0000009930	1049.84	1.32023	0.508009	2.59883	0.00935415	0.0202767
SFRUCORN0000009929	435.464	5.04146	0.384867	13.0993	3.32527e-39	2.1405e-37
SFRUCORN0000009934	202.905	0.142656	0.343662	0.415105	0.678065	0.753737
SFRUCORN0000009932	585.39	0.863176	0.389259	2.21749	0.0265898	0.0515351
SFRUCORN0000009933	211.242	-0.331006	0.571778	-0.578906	0.562652	0.652878
SFRUCORN0000009931	723.57	-1.20794	0.447095	-2.70175	0.00689754	0.0154045
SFRUCORN0000009935	51.5798	7.43489	1.14789	6.47698	9.35742e-11	6.03099e-10
SFRUCORN0000009939	16.6273	4.16623	1.03295	4.03332	5.49954e-05	0.000181621
SFRUCORN0000009938	26.6018	1.31904	0.930504	1.41755	0.156321	0.23365
SFRUCORN0000009937	12.205	0.411342	0.866162	0.474902	0.634857	0.716481
SFRUCORN0000009945	2481.36	-3.67133	0.655792	-5.59832	2.16436e-08	1.11793e-07
SFRUCORN0000009943	10300.5	9.26802	0.520041	17.8217	4.79471e-71	1.89932e-68
SFRUCORN0000032609	25.5314	-2.98354	1.03508	-2.88244	0.00394612	0.0092678
SFRUCORN0000032608	21.9364	-3.04923	1.35273	-2.25413	0.024188	0.0473612
SFRUCORN0000019626	64.8013	-2.16603	0.816038	-2.65433	0.00794671	0.0175034
SFRUCORN0000019635	632.881	-0.55142	0.303273	-1.81823	0.0690291	0.118243
SFRUCORN0000019631	74.9788	-1.19588	0.722275	-1.65572	0.0977795	0.15896
SFRUCORN0000019634	103.49	-0.491754	0.393442	-1.24988	0.211344	0.29807
SFRUCORN0000019662	13.3942	4.00419	1.02934	3.89004	0.000100227	0.000317427
SFRUCORN0000019652	41.253	0.842913	0.708885	1.18907	0.234413	0.324125
SFRUCORN0000019653	25.0646	1.35312	0.675301	2.00373	0.045099	0.0817668
SFRUCORN0000019655	1310.58	12.071	1.11165	10.8586	1.81433e-27	4.61013e-26
SFRUCORN0000019654	349.188	8.18795	0.643032	12.7333	3.85919e-37	2.1839e-35
SFRUCORN0000019664	34.0341	-3.61868	0.753534	-4.80227	1.56875e-06	6.50794e-06
SFRUCORN0000019658	1.61339	4.27116	2.78374	1.53432	0.12495	0.19422
SFRUCORN0000019670	1919.03	-1.88589	0.725521	-2.59935	0.00933992	0.0202516
SFRUCORN0000019667	373.767	-3.31895	0.474911	-6.98858	2.77685e-12	2.04479e-11
SFRUCORN0000019669	1.48326	-4.05289	2.55675	-1.58517	0.112927	0.17855
SFRUCORN0000019683	1401.52	-2.24301	0.482604	-4.64773	3.3561e-06	1.32741e-05
SFRUCORN0000019676	262.238	0.919079	0.373135	2.46313	0.0137731	0.028692
SFRUCORN0000019685	296.662	2.75032	0.314119	8.75565	2.02938e-18	2.35551e-17
SFRUCORN0000019693	160.736	-0.354008	0.364077	-0.972343	0.33088	0.430904
SFRUCORN0000019697	23.0803	2.73044	0.686039	3.98001	6.89136e-05	0.000224136
SFRUCORN0000019687	97.4413	3.82482	0.478103	7.99999	1.24427e-15	1.1947e-14
SFRUCORN0000019678	568.155	-0.747082	0.435006	-1.71741	0.0859048	0.142581
SFRUCORN0000019694	243.974	0.276132	0.325553	0.848194	0.39633	0.496103
SFRUCORN0000019674	197.614	-1.01637	0.413709	-2.45672	0.0140214	0.0291728
SFRUCORN0000019688	1481.28	-2.2475	0.385864	-5.82459	5.7253e-09	3.12104e-08
SFRUCORN0000019684	1243.51	1.55986	0.295442	5.27976	1.29355e-07	6.13759e-07
SFRUCORN0000019682	23.0973	1.08933	0.76594	1.42222	0.154964	0.231958
SFRUCORN0000019677	1699.81	-0.0706811	0.317896	-0.22234	0.824049	0.872925
SFRUCORN0000019698	5.00424	3.26145	1.46449	2.22702	0.0259456	0.0504448
SFRUCORN0000019686	290.098	-0.405439	0.303451	-1.33609	0.181519	0.264232
SFRUCORN0000019689	2978.43	-3.8558	0.354512	-10.8763	1.49451e-27	3.84171e-26
SFRUCORN0000019696	1.11163	1.33321	2.87991	0.462934	0.643411	NA
SFRUCORN0000019673	296.777	11.7936	1.25017	9.43365	3.96065e-21	5.78338e-20
SFRUCORN0000028639	24.2909	-8.07596	2.10925	-3.82882	0.000128757	0.000400395
SFRUCORN0000028644	6.23262	-0.727332	1.00809	-0.721494	0.470606	0.567689
SFRUCORN0000028642	2.31634	-1.92893	2.0237	-0.953171	0.340503	0.441016
SFRUCORN0000028643	2.7317	-1.50264	1.78954	-0.839679	0.401088	0.500437
SFRUCORN0000028637	21.4209	6.18611	1.56839	3.94423	8.00553e-05	0.000258038
SFRUCORN0000024967	6.22815	2.22171	1.10125	2.01745	0.0436487	0.0794356
SFRUCORN0000024981	3.13364	0.19854	1.5005	0.132316	0.894734	0.925793
SFRUCORN0000024982	2.94121	-3.4615	1.95855	-1.76738	0.077165	0.130045
SFRUCORN0000024976	2.22792	-4.63916	2.96979	-1.56212	0.118261	0.185728
SFRUCORN0000024986	2555.95	-5.09985	0.498728	-10.2257	1.52101e-24	2.95203e-23
SFRUCORN0000034016	24.4497	3.43267	0.840358	4.08477	4.41198e-05	0.000148193
SFRUCORN0000033590	7.05354	-0.773605	1.35601	-0.570503	0.568337	0.657745
SFRUCORN0000026769	51.7652	3.30252	2.49798	1.32207	0.186144	0.269692
SFRUCORN0000033939	4.61688	-4.15529	1.99134	-2.08668	0.0369175	0.0686754
SFRUCORN0000033937	4002.34	7.39236	0.336116	21.9935	3.32512e-107	1.28425e-103
SFRUCORN0000033936	330.13	-0.570125	0.433052	-1.31653	0.187996	0.271765
SFRUCORN0000025053	408.062	2.2524	0.72754	3.09592	0.00196204	0.00489844
SFRUCORN0000025046	12.2665	-0.188746	1.07306	-0.175895	0.860377	0.900844
SFRUCORN0000025052	151.373	-1.43057	0.526966	-2.71474	0.00663285	0.0148573
SFRUCORN0000025048	15.5646	2.19772	0.986549	2.22768	0.0259016	0.0503719
SFRUCORN0000025049	9.36541	0.765746	0.827056	0.92587	0.354514	0.454325
SFRUCORN0000025050	26.2361	1.28587	0.694876	1.8505	0.0642411	0.1111
SFRUCORN0000025047	1108.32	-2.44406	0.548399	-4.45671	8.32277e-06	3.09604e-05
SFRUCORN0000025051	20279.9	-2.38035	0.339336	-7.01471	2.30427e-12	1.70819e-11
SFRUCORN0000025054	573.8	4.1501	0.389072	10.6667	1.4574e-26	3.36552e-25
SFRUCORN0000025059	567.389	-0.529034	0.338013	-1.56513	0.117552	0.184747
SFRUCORN0000025055	3915.74	-1.43252	0.631069	-2.26999	0.0232083	0.0456164
SFRUCORN0000025061	1528.23	0.605548	0.331968	1.82411	0.0681347	0.116879
SFRUCORN0000025056	73.4519	-0.236021	0.862934	-0.27351	0.784461	0.84225
SFRUCORN0000025060	30.1083	0.52024	0.539059	0.965089	0.3345	0.434442
SFRUCORN0000025057	58.3691	-1.08336	0.619857	-1.74775	0.0805068	0.134722
SFRUCORN0000025058	3325.03	-3.3211	0.354147	-9.37773	6.74099e-21	9.63381e-20
SFRUCORN0000025073	82.8738	-2.03643	0.522199	-3.89972	9.6305e-05	0.000305569
SFRUCORN0000025063	92.3165	9.14317	1.46748	6.23052	4.64899e-10	2.81105e-09
SFRUCORN0000025077	3.14631	5.23041	2.51728	2.0778	0.0377276	0.0700294
SFRUCORN0000025075	76.2497	-2.50267	0.420888	-5.94617	2.74487e-09	1.54314e-08
SFRUCORN0000025071	6.74943	-4.70889	1.86387	-2.5264	0.0115237	0.0244916
SFRUCORN0000025070	4392.93	-6.88137	2.60717	-2.63941	NA	NA
SFRUCORN0000025074	20.5899	-1.96449	0.789398	-2.4886	0.0128248	0.0269287
SFRUCORN0000025072	2.88391	-3.4871	2.48914	-1.40092	0.161237	0.23963
SFRUCORN0000033235	3.10397	5.21422	2.19709	2.37324	0.0176327	0.0357679
SFRUCORN0000033242	4.15939	0.851747	1.38983	0.612842	0.539981	0.631898
SFRUCORN0000033239	1.98428	0.458091	2.43937	0.187791	0.851041	0.893977
SFRUCORN0000016199	2.65075	-1.52037	2.0172	-0.7537	0.451029	0.548874
SFRUCORN0000016205	508.427	2.40096	0.411116	5.84011	5.21677e-09	2.8549e-08
SFRUCORN0000016212	392.129	0.69093	0.672793	1.02696	0.304441	0.402577
SFRUCORN0000016220	63.848	-1.02978	0.644012	-1.59901	0.109818	0.174932
SFRUCORN0000016224	1437.63	-3.67629	0.484772	-7.58354	3.3625e-14	2.89561e-13
SFRUCORN0000016229	12.763	-0.197038	0.721049	-0.273266	0.784649	0.842335
SFRUCORN0000016225	7.47621	2.76242	1.36382	2.0255	0.0428161	0.0780951
SFRUCORN0000016238	46.5358	-0.912172	0.471849	-1.93319	0.053213	0.0943302
SFRUCORN0000016236	23.7322	-2.86175	0.704129	-4.06424	4.81896e-05	0.00016083
SFRUCORN0000016239	156.664	-0.594598	0.469507	-1.26643	0.205358	0.291571
SFRUCORN0000016235	31.9409	-1.30862	0.582767	-2.24553	0.0247339	0.0483138
SFRUCORN0000016248	28.7572	5.59452	1.0422	5.36798	7.96217e-08	3.87914e-07
SFRUCORN0000016245	74.9659	0.470058	0.667709	0.703987	0.481441	0.577647
SFRUCORN0000016256	271.048	-0.825074	0.391115	-2.10954	0.0348976	0.0654049
SFRUCORN0000016254	59.9567	1.48564	0.494966	3.0015	0.00268653	0.00653405
SFRUCORN0000016252	39.7031	0.53369	0.652819	0.817516	0.413633	0.513106
SFRUCORN0000016255	1027.75	-2.32364	0.528806	-4.39412	1.11221e-05	4.0688e-05
SFRUCORN0000016253	25.1294	0.566743	0.617022	0.918515	0.35835	0.457646
SFRUCORN0000016260	4.30055	-0.321885	1.21162	-0.265665	0.790497	0.847224
SFRUCORN0000016263	1.74582	1.21715	2.20501	0.551994	0.580953	0.669137
SFRUCORN0000016267	358.214	-0.133294	0.44033	-0.302713	0.762109	0.823862
SFRUCORN0000016264	2.90005	-5.02308	2.23222	-2.25026	0.0244327	0.047792
SFRUCORN0000016270	12.9147	3.09619	1.07464	2.88114	0.00396244	0.00930263
SFRUCORN0000016277	42.4565	-3.86315	0.791527	-4.88063	1.05747e-06	4.45996e-06
SFRUCORN0000016276	104.683	-4.16124	0.730344	-5.69765	1.21469e-08	6.42881e-08
SFRUCORN0000016274	344.145	-3.19541	0.435752	-7.3331	2.24886e-13	1.82664e-12
SFRUCORN0000016275	16.299	-1.12939	0.798598	-1.41421	0.1573	0.234795
SFRUCORN0000016282	174.153	-0.513717	0.475805	-1.07968	0.280284	0.375682
SFRUCORN0000026014	4974.12	-1.80801	0.512009	-3.5312	0.00041368	0.00118395
SFRUCORN0000026013	276.695	2.11311	0.360386	5.86345	4.53341e-09	2.49596e-08
SFRUCORN0000026015	4.44979	-5.6358	1.96474	-2.86847	0.00412457	0.00964002
SFRUCORN0000026012	58.1204	-1.01682	0.408912	-2.48666	0.012895	0.0270379
SFRUCORN0000026016	40.5175	-0.968182	0.520153	-1.86134	0.062696	0.108965
SFRUCORN0000026010	131.96	-3.62705	0.792722	-4.57544	4.75231e-06	1.83776e-05
SFRUCORN0000026021	51.6921	-0.699243	0.469875	-1.48815	0.136712	0.20926
SFRUCORN0000026023	1.22714	-0.871242	2.03234	-0.428689	0.66815	0.745262
SFRUCORN0000026029	4.52715	-2.06646	1.66362	-1.24215	0.214182	0.301273
SFRUCORN0000026035	115.641	-2.82986	0.714887	-3.95847	7.543e-05	0.000243995
SFRUCORN0000007878	1.86439	-4.35871	2.46028	-1.77163	0.0764557	0.129004
SFRUCORN0000007875	7.48403	1.14126	0.937702	1.21708	0.223572	0.311843
SFRUCORN0000007877	15.5076	0.344848	0.756866	0.455627	0.648658	0.72865
SFRUCORN0000007874	10.8929	0.774322	0.921056	0.84069	0.400522	0.500013
SFRUCORN0000007883	1.29918	-3.85722	2.62781	-1.46785	0.142146	0.216377
SFRUCORN0000007876	17.0037	0.789567	0.874759	0.902611	0.366733	0.466616
SFRUCORN0000007882	19.078	2.33555	0.937849	2.49033	0.0127624	0.0268181
SFRUCORN0000007880	1.19443	-2.02016	2.92224	-0.691304	0.489374	0.584894
SFRUCORN0000007879	2.89573	0.852601	1.49776	0.569252	0.569185	0.658529
SFRUCORN0000007881	2.24982	1.73649	1.93104	0.899249	0.36852	0.468427
SFRUCORN0000007903	3.7574	1.83526	1.35305	1.35639	0.174974	0.25608
SFRUCORN0000007904	12.2871	0.499213	0.925401	0.539456	0.589572	0.676694
SFRUCORN0000007910	17.3251	0.0712719	0.897047	0.0794516	0.936673	0.954907
SFRUCORN0000007911	3.19128	-1.47352	1.72603	-0.853706	0.393268	0.493109
SFRUCORN0000007884	15.7234	-0.659006	0.686501	-0.959949	0.337081	0.43717
SFRUCORN0000007888	6.30548	-3.54757	1.76937	-2.00499	0.0449644	0.0815418
SFRUCORN0000007894	3.19079	-0.0801028	1.58341	-0.0505888	0.959653	0.971475
SFRUCORN0000007899	13.9544	0.240464	0.758479	0.317034	0.751218	0.814057
SFRUCORN0000007915	4.95755	-1.16456	1.29363	-0.900228	0.367999	0.46788
SFRUCORN0000007979	47.0662	-0.607883	0.694325	-0.875503	0.3813	0.481189
SFRUCORN0000007976	81.2975	-0.101643	0.613466	-0.165686	0.868404	0.906913
SFRUCORN0000007978	11.054	-0.46008	1.1146	-0.412776	0.67977	0.755143
SFRUCORN0000007965	53.075	1.49487	0.613589	2.43627	0.0148397	0.0306905
SFRUCORN0000007961	12.3725	0.63172	0.971791	0.650058	0.515655	0.609514
SFRUCORN0000007970	30.9824	0.228787	0.569762	0.401549	0.688016	0.762494
SFRUCORN0000007974	3.83611	-2.09507	1.63615	-1.28049	0.200372	0.286254
SFRUCORN0000007920	24.5524	-0.138224	0.801249	-0.172511	0.863036	0.902956
SFRUCORN0000007950	16.2425	0.14947	0.737777	0.202596	0.839451	0.88463
SFRUCORN0000007943	23.4981	2.27915	0.808357	2.81948	0.00481013	0.0111112
SFRUCORN0000007929	6.0373	0.0104509	1.15208	0.00907134	0.992762	0.995404
SFRUCORN0000007918	12.3147	2.17172	0.936895	2.318	0.0204494	0.0407852
SFRUCORN0000007916	27.6516	0.0768943	0.563282	0.136511	0.891417	0.92358
SFRUCORN0000007959	10.4486	0.774519	0.835302	0.927232	0.353806	0.453681
SFRUCORN0000007958	27.9902	-0.578742	0.651597	-0.88819	0.374438	0.474311
SFRUCORN0000007980	117.707	0.427146	0.358004	1.19313	0.232818	0.322237
SFRUCORN0000007993	15.3072	1.18059	0.931597	1.26727	0.205059	0.29136
SFRUCORN0000007983	21.0431	0.0374359	0.669873	0.0558851	0.955433	0.968663
SFRUCORN0000007991	12.6688	1.33812	0.882571	1.51616	0.129479	0.200051
SFRUCORN0000007984	11.7295	1.04159	0.806188	1.292	0.196358	0.281378
SFRUCORN0000007990	31.6264	0.539973	0.748861	0.721059	0.470873	0.567967
SFRUCORN0000007981	8.15556	-0.909971	0.896773	-1.01472	0.310241	0.408777
SFRUCORN0000007982	3.90921	-1.21303	1.74372	-0.695659	0.486642	0.582666
SFRUCORN0000007985	24.4979	0.240741	0.790256	0.304637	0.760642	0.822508
SFRUCORN0000008007	15.3939	-5.92119	1.87734	-3.15403	0.00161031	0.00409441
SFRUCORN0000008032	2.33976	2.74827	2.42386	1.13384	0.256863	0.34972
SFRUCORN0000008026	4.56844	1.29271	1.27378	1.01486	0.310173	0.408776
SFRUCORN0000008016	10.6531	-5.4092	1.62512	-3.3285	0.000873164	0.00234478
SFRUCORN0000008023	4.88252	-0.266684	1.54467	-0.172648	0.862928	0.902956
SFRUCORN0000008050	497.673	-1.68966	0.565801	-2.98631	0.00282368	0.00683105
SFRUCORN0000008052	290.541	-1.23625	0.381446	-3.24094	0.00119134	0.00311317
SFRUCORN0000008045	122.567	-0.380782	0.441877	-0.861737	0.388832	0.488737
SFRUCORN0000008046	1.18562	0.602194	3.56861	0.168748	0.865995	NA
SFRUCORN0000008049	37.989	-0.230159	0.482215	-0.477297	0.633151	0.714921
SFRUCORN0000008051	403.682	0.877847	0.295873	2.96697	0.00300746	0.00723824
SFRUCORN0000008054	37.7387	-1.94539	0.741559	-2.62337	0.00870638	0.0190247
SFRUCORN0000008053	46.1764	8.14204	1.30819	6.22389	4.8497e-10	2.92668e-09
SFRUCORN0000008047	43.5438	-0.573933	0.4957	-1.15782	0.246937	0.338443
SFRUCORN0000008039	79.6454	0.51868	0.478713	1.08349	0.278592	0.373771
SFRUCORN0000008041	38.6319	0.781886	0.610782	1.28014	0.200496	0.286378
SFRUCORN0000008036	384.548	-2.7158	0.31108	-8.73025	2.54117e-18	2.92102e-17
SFRUCORN0000008044	68.9593	-0.859766	0.527756	-1.6291	0.103292	0.166324
SFRUCORN0000008040	282.7	-1.64507	0.466382	-3.52731	0.000419811	0.00119949
SFRUCORN0000008043	1.62729	-0.489443	2.10484	-0.232532	0.816125	0.867134
SFRUCORN0000008034	591.237	-1.97802	0.420079	-4.70868	2.4932e-06	1.00726e-05
SFRUCORN0000008037	91.8175	3.86273	0.539827	7.1555	8.33675e-13	6.43008e-12
SFRUCORN0000008069	96.8042	0.210898	0.375714	0.561326	0.574575	0.663275
SFRUCORN0000008059	1441.3	-3.10726	0.51201	-6.06875	1.28912e-09	7.44512e-09
SFRUCORN0000008073	686.158	-3.27866	0.533699	-6.14329	8.08319e-10	4.75542e-09
SFRUCORN0000008065	27.9375	1.90899	0.713998	2.67366	0.00750287	0.0166373
SFRUCORN0000008062	4.48274	1.22885	1.55966	0.787895	0.430758	0.530008
SFRUCORN0000008067	200.405	11.2268	1.27035	8.83757	9.78204e-19	1.16159e-17
SFRUCORN0000008072	925.886	0.303935	0.313283	0.970163	0.331965	0.431658
SFRUCORN0000008068	2721.45	-1.05153	0.421341	-2.49568	0.0125716	0.0264747
SFRUCORN0000008070	10.3292	-1.20579	0.961481	-1.2541	0.209805	0.296278
SFRUCORN0000008071	122.38	0.0269261	0.402942	0.0668238	0.946722	0.962357
SFRUCORN0000008061	3335.73	3.54576	0.397405	8.92227	4.56816e-19	5.5526e-18
SFRUCORN0000008063	3381.61	-3.02221	0.483708	-6.248	4.15739e-10	2.52672e-09
SFRUCORN0000008060	1.28746	-1.05222	2.30085	-0.457319	0.647441	0.727547
SFRUCORN0000008078	143.617	1.32757	0.388056	3.42109	0.000623715	0.00172129
SFRUCORN0000008076	340.808	0.186081	0.433924	0.428833	0.668045	0.745262
SFRUCORN0000008075	1216.82	0.154787	0.429182	0.360655	0.718357	0.787197
SFRUCORN0000008074	235.208	-1.48707	0.364894	-4.07536	4.59437e-05	0.0001539
SFRUCORN0000008082	682.978	12.0335	1.24685	9.6511	4.86305e-22	7.7214e-21
SFRUCORN0000008077	624.264	-0.173874	0.271562	-0.640273	0.521995	0.615314
SFRUCORN0000008083	47.5743	-1.18322	0.660271	-1.79203	0.0731287	0.124246
SFRUCORN0000008092	244.009	2.58899	2.4105	1.07405	0.282801	0.378366
SFRUCORN0000008088	1016.54	-2.32446	0.339434	-6.84805	7.48648e-12	5.31276e-11
SFRUCORN0000008087	0.946415	2.2137	3.7333	0.592961	0.553207	NA
SFRUCORN0000008084	11.5669	6.12866	1.72141	3.56025	0.000370503	0.00106949
SFRUCORN0000008099	203.554	1.14439	0.384878	2.97338	0.00294539	0.00710323
SFRUCORN0000008094	3.70534	1.60553	1.5554	1.03223	0.301966	0.399817
SFRUCORN0000008102	59.189	-0.238157	0.779904	-0.305367	0.760087	0.822137
SFRUCORN0000008095	526.714	0.702884	0.251172	2.79841	0.00513541	0.0117991
SFRUCORN0000008100	3013.25	-1.22692	0.365098	-3.36053	0.000777935	0.00210737
SFRUCORN0000008105	445.175	-0.90545	0.279613	-3.23822	0.00120276	0.00314088
SFRUCORN0000008103	673.136	2.16249	0.565743	3.82239	0.000132165	0.000409923
SFRUCORN0000008101	37.1753	1.56164	0.479891	3.25415	0.00113733	0.00298413
SFRUCORN0000008098	63.2527	0.825736	0.468861	1.76115	0.0782123	0.131537
SFRUCORN0000032633	153.987	10.8468	1.26501	8.57448	9.95397e-18	1.10236e-16
SFRUCORN0000032634	375.195	0.173203	0.402926	0.429863	0.667295	0.744766
SFRUCORN0000026050	8.45524	-2.55142	1.39259	-1.83215	0.0669297	0.115121
SFRUCORN0000026051	47.9063	-1.13547	0.795646	-1.42711	0.153548	0.230263
SFRUCORN0000026061	602.21	-2.55858	0.37884	-6.75372	1.44105e-11	9.96099e-11
SFRUCORN0000026060	138.76	-0.857673	0.444215	-1.93076	0.0535127	0.0947962
SFRUCORN0000026062	10.2575	3.3389	1.07899	3.09447	0.00197166	0.00491928
SFRUCORN0000026057	1.21314	0.643905	2.72472	0.236319	0.813185	0.865094
SFRUCORN0000026056	4.15701	-2.89733	1.64111	-1.76547	0.0774853	0.130457
SFRUCORN0000033565	4.87642	-2.49738	1.53186	-1.63029	0.10304	0.165991
SFRUCORN0000033743	2.28991	3.61342	2.1202	1.70429	0.0883277	0.145835
SFRUCORN0000032651	2443.23	0.159981	0.246486	0.649047	0.516308	0.610146
SFRUCORN0000032647	13998.1	-5.8122	0.36164	-16.0718	4.0216e-58	7.5768e-56
SFRUCORN0000032655	390.391	-0.538561	0.361847	-1.48837	0.136654	0.209191
SFRUCORN0000032648	1.18562	0.602194	3.56861	0.168748	0.865995	NA
SFRUCORN0000032657	235.786	-1.84228	0.46036	-4.00183	6.28557e-05	0.000205733
SFRUCORN0000032656	680.608	1.16342	0.435951	2.66868	0.00761489	0.0168542
SFRUCORN0000032658	43.2509	-2.42259	0.544867	-4.44621	8.74003e-06	3.24267e-05
SFRUCORN0000022856	54.0073	-1.43842	0.765906	-1.87807	0.0603717	0.105603
SFRUCORN0000022855	184.752	0.100121	0.361017	0.277331	0.781526	0.839797
SFRUCORN0000022861	122.246	6.96153	0.90398	7.70097	1.35037e-14	1.19689e-13
SFRUCORN0000022867	1232.68	-3.23398	0.523742	-6.17476	6.62629e-10	3.9388e-09
SFRUCORN0000022865	436.691	-7.57462	1.05786	-7.1603	8.05032e-13	6.21847e-12
SFRUCORN0000022893	2523.23	-0.779349	0.384424	-2.02732	0.0426302	0.0777836
SFRUCORN0000022894	4.32916	2.10376	1.60788	1.30841	0.190734	0.27495
SFRUCORN0000022896	10.0096	1.37689	0.975374	1.41166	0.158051	0.235734
SFRUCORN0000005849	7.99478	2.81156	1.69194	1.66174	0.0965653	0.157232
SFRUCORN0000005858	10.2853	-1.05573	0.989905	-1.0665	0.286198	0.382215
SFRUCORN0000005852	3.13367	2.26946	1.7159	1.32261	0.185965	0.269458
SFRUCORN0000005860	3.19926	5.2594	2.19458	2.39654	0.0165508	0.0338219
SFRUCORN0000005872	7.89119	6.55865	1.72566	3.80065	0.000144316	0.000444573
SFRUCORN0000005875	11.065	7.04607	1.68443	4.18305	2.87626e-05	9.91196e-05
SFRUCORN0000005868	1.64722	2.18221	2.39795	0.910035	0.362804	0.462494
SFRUCORN0000005891	362.867	0.138851	0.334062	0.415646	0.677669	0.753405
SFRUCORN0000005896	181.098	0.385602	0.400326	0.963219	0.335438	0.435477
SFRUCORN0000005885	806.986	-2.08846	0.660125	-3.16374	0.00155757	0.00397667
SFRUCORN0000005890	1423.28	-0.461949	0.38166	-1.21037	0.226138	0.314748
SFRUCORN0000005894	110.394	-1.21828	0.384795	-3.16606	0.00154521	0.00394839
SFRUCORN0000005899	469.5	3.02952	0.362154	8.36529	5.99679e-17	6.28098e-16
SFRUCORN0000005903	59.0474	-0.259347	0.672581	-0.3856	0.699793	0.772111
SFRUCORN0000005902	5.65436	1.40834	1.25495	1.12223	0.261767	0.35502
SFRUCORN0000005904	200.071	0.555547	0.359234	1.54648	0.121989	0.190422
SFRUCORN0000005901	20.6352	0.000998028	0.650742	0.00153368	0.998776	0.999289
SFRUCORN0000005905	62.5773	-2.73056	0.453818	-6.01685	1.77848e-09	1.01499e-08
SFRUCORN0000005916	419.934	-1.70894	0.324617	-5.26449	1.40576e-07	6.62727e-07
SFRUCORN0000005910	1.95441	-2.8288	2.13673	-1.32389	0.18554	0.269196
SFRUCORN0000005915	65.5836	-0.840406	0.632391	-1.32893	0.18387	0.26725
SFRUCORN0000005914	50.1276	-2.17877	0.585348	-3.72219	0.000197505	0.000594892
SFRUCORN0000005917	123.972	1.99414	0.365902	5.44994	5.03878e-08	2.50948e-07
SFRUCORN0000005920	6.71398	6.3271	1.73153	3.65406	0.000258129	0.000762931
SFRUCORN0000005935	139.393	-2.8881	0.630573	-4.58012	4.6471e-06	1.79983e-05
SFRUCORN0000005932	568.815	-0.284464	0.313578	-0.907156	0.364325	0.464095
SFRUCORN0000005922	3.77084	2.93951	1.8792	1.56424	0.117762	0.185001
SFRUCORN0000005924	1406.91	-2.49377	0.52174	-4.77972	1.75535e-06	7.23159e-06
SFRUCORN0000005928	10.0053	2.8737	1.27885	2.24711	0.0246333	0.0481355
SFRUCORN0000005923	283.684	-0.125141	0.401391	-0.311768	0.755217	0.817671
SFRUCORN0000005933	105.324	1.46736	0.374075	3.92264	8.75841e-05	0.000279999
SFRUCORN0000005925	463.198	0.0888736	0.316306	0.280974	0.77873	0.837669
SFRUCORN0000005930	1646.44	-1.77749	0.28157	-6.31277	2.74085e-10	1.68901e-09
SFRUCORN0000005929	56.5154	1.63026	0.435488	3.74354	0.000181447	0.000549857
SFRUCORN0000005926	7.63786	-2.46608	1.4788	-1.66763	0.0953899	0.155632
SFRUCORN0000005942	5.22241	2.28269	1.57566	1.44872	0.147416	0.223146
SFRUCORN0000005937	11.8573	-0.189004	0.823657	-0.229469	0.818504	0.869018
SFRUCORN0000005943	6.2464	-0.398214	1.32639	-0.300224	0.764006	0.825741
SFRUCORN0000005938	428.814	-1.77663	0.558243	-3.18253	0.00145994	0.00374848
SFRUCORN0000005940	34.9363	-0.598302	0.65938	-0.90737	0.364211	0.464095
SFRUCORN0000005948	249.122	0.285455	0.293798	0.971603	0.331248	0.43127
SFRUCORN0000005947	1502.32	-1.85248	0.359939	-5.14667	2.65157e-07	1.21297e-06
SFRUCORN0000005950	156.286	0.182802	0.391607	0.4668	0.640643	0.721482
SFRUCORN0000005945	213.743	-2.4569	0.43935	-5.59211	2.24321e-08	1.15556e-07
SFRUCORN0000005944	1.61339	4.27116	2.78374	1.53432	0.12495	0.19422
SFRUCORN0000005949	7874.75	-1.65781	0.273713	-6.05675	1.38897e-09	7.99485e-09
SFRUCORN0000005963	371.838	1.05802	0.337384	3.13596	0.00171295	0.00432408
SFRUCORN0000005961	1125.94	-2.53167	0.45235	-5.59671	2.18453e-08	1.12721e-07
SFRUCORN0000005952	701.483	-1.92755	0.459534	-4.19457	2.73395e-05	9.45742e-05
SFRUCORN0000005953	356.167	0.265647	0.271544	0.978284	0.327934	0.427943
SFRUCORN0000005960	3022.15	0.214778	0.462633	0.464252	0.642467	0.723259
SFRUCORN0000005954	109.621	-0.745989	0.381045	-1.95774	0.0502602	0.089942
SFRUCORN0000005962	103.778	-1.04144	0.438237	-2.37643	0.0174812	0.0355491
SFRUCORN0000005964	220.528	-0.745761	0.293791	-2.53841	0.0111358	0.0237521
SFRUCORN0000005979	205.061	11.26	1.25928	8.94163	3.83472e-19	4.70179e-18
SFRUCORN0000005972	80.9287	8.9511	1.33894	6.68522	2.30572e-11	1.56645e-10
SFRUCORN0000005971	5482.93	-0.53463	0.258594	-2.06745	0.0386915	0.0716034
SFRUCORN0000005992	3.66505	5.45255	2.10508	2.59018	0.00959259	0.0207383
SFRUCORN0000005981	52.8146	3.90402	1.19666	3.26242	0.00110464	0.00290707
SFRUCORN0000005983	1075.04	5.67026	0.581253	9.75523	1.75202e-22	2.8612e-21
SFRUCORN0000005990	74.6605	9.80238	1.28371	7.63598	2.24111e-14	1.96164e-13
SFRUCORN0000005996	1.39988	-2.28412	2.86008	-0.798621	0.42451	0.523864
SFRUCORN0000032005	163.749	1.10947	0.334899	3.31283	0.000923562	0.0024664
SFRUCORN0000032006	424.175	6.32461	0.8014	7.89196	2.97484e-15	2.77358e-14
SFRUCORN0000032008	4.48588	-1.47505	1.59552	-0.924495	0.355229	0.454863
SFRUCORN0000016710	51.08	8.28691	1.31709	6.29183	3.13741e-10	1.92723e-09
SFRUCORN0000016706	2678.03	-2.50029	0.61011	-4.09809	4.16575e-05	0.000140547
SFRUCORN0000016708	64.2418	1.39961	0.803223	1.74249	0.081422	0.136032
SFRUCORN0000016711	6.22273	2.16587	1.36256	1.58956	0.111934	0.177488
SFRUCORN0000016712	316.436	1.19897	0.296916	4.03807	5.38929e-05	0.000178476
SFRUCORN0000016717	42.353	-1.25385	0.563803	-2.22392	0.0261539	0.0507874
SFRUCORN0000016728	2.43489	4.8604	2.6466	1.83647	0.0662879	0.114167
SFRUCORN0000016737	113.564	-1.51842	0.500387	-3.0345	0.00240935	0.00590921
SFRUCORN0000016740	571.477	11.7763	1.23954	9.50059	2.08696e-21	3.1272e-20
SFRUCORN0000016739	3394.93	10.6406	2.82887	3.76144	0.000168937	0.000514673
SFRUCORN0000016761	2590.71	5.42379	1.03521	5.2393	1.61187e-07	7.54371e-07
SFRUCORN0000016759	66.9789	8.67921	1.2916	6.71974	1.82054e-11	1.24725e-10
SFRUCORN0000016755	320.873	2.57768	1.99089	1.29474	0.195411	0.280415
SFRUCORN0000016762	876.773	7.81658	0.429515	18.1986	5.29436e-74	2.63847e-71
SFRUCORN0000016763	4694.83	-2.75179	0.638079	-4.31262	1.61329e-05	5.75607e-05
SFRUCORN0000016757	1246.16	-5.93113	0.750123	-7.90688	2.63924e-15	2.47263e-14
SFRUCORN0000016777	355.252	-0.155729	0.346948	-0.448854	0.653537	0.733117
SFRUCORN0000016772	271.007	1.44421	0.317068	4.55487	5.24171e-06	2.01491e-05
SFRUCORN0000016776	1026.21	-1.75422	0.29931	-5.86087	4.60444e-09	2.53146e-08
SFRUCORN0000016765	62.9314	-3.27497	0.830471	-3.94351	8.02971e-05	0.000258655
SFRUCORN0000016775	204.059	0.391871	0.414611	0.945153	0.344581	0.444768
SFRUCORN0000016779	263.375	-0.413347	0.437802	-0.944141	0.345098	0.445249
SFRUCORN0000013111	33.0012	1.16237	0.592209	1.96277	0.0496732	0.0890396
SFRUCORN0000013109	34.5565	-1.71682	0.560522	-3.0629	0.00219205	0.00542188
SFRUCORN0000013112	20.8038	-1.15141	0.63618	-1.80988	0.0703146	0.120032
SFRUCORN0000013114	1874.71	-0.451733	0.350749	-1.28791	0.197777	0.283096
SFRUCORN0000013118	30.3583	-2.27637	0.631938	-3.6022	0.000315533	0.000919575
SFRUCORN0000013121	169.274	-1.90108	0.389291	-4.88343	1.04258e-06	4.40077e-06
SFRUCORN0000013123	12.4545	2.60441	1.51323	1.72109	0.0852336	0.141619
SFRUCORN0000013115	6.92528	0.717816	1.04365	0.687794	0.491582	0.586714
SFRUCORN0000013131	3.96051	-2.28462	2.10432	-1.08568	0.277621	0.372694
SFRUCORN0000013134	4.96145	0.174284	1.17099	0.148834	0.881684	0.917025
SFRUCORN0000013129	6308.49	11.4598	1.9553	5.86087	4.60435e-09	2.53146e-08
SFRUCORN0000013124	5.96023	6.15805	1.89481	3.24995	0.00115425	0.00302443
SFRUCORN0000013127	10.0254	5.91679	1.51539	3.90446	9.44349e-05	0.000300128
SFRUCORN0000013132	183.613	11.101	1.26218	8.79509	1.42928e-18	1.67788e-17
SFRUCORN0000013125	4.66231	5.80234	1.93403	3.00012	0.00269871	0.00655952
SFRUCORN0000013133	1.39771	-3.94351	2.61969	-1.50533	0.132238	0.203582
SFRUCORN0000013146	61.8124	-1.536	0.488231	-3.14605	0.00165494	0.00419408
SFRUCORN0000013144	310.895	7.77741	0.846535	9.18735	4.02639e-20	5.39963e-19
SFRUCORN0000013152	2741.6	1.62893	0.420075	3.87771	0.000105444	0.000332584
SFRUCORN0000013150	1.82094	1.05687	2.13357	0.495353	0.620351	0.703967
SFRUCORN0000013151	33.1775	-0.471922	0.632078	-0.74662	0.455293	0.55293
SFRUCORN0000013161	110.29	0.0655351	0.626539	0.104599	0.916694	0.940747
SFRUCORN0000013159	2.15229	3.51884	2.27714	1.54529	0.122277	0.190757
SFRUCORN0000013155	6.19944	4.35268	1.68948	2.57635	0.00998492	0.0215353
SFRUCORN0000013158	1.16248	2.55844	2.59249	0.986867	0.323708	NA
SFRUCORN0000013173	4.8804	5.86958	1.97805	2.96735	0.00300376	0.00723227
SFRUCORN0000013165	18.5699	6.81252	1.51815	4.48739	7.21008e-06	2.70557e-05
SFRUCORN0000013162	157.471	-2.3214	0.8379	-2.7705	0.00559698	0.0127552
SFRUCORN0000013186	11.0801	3.83015	1.2896	2.97003	0.00297775	0.00717344
SFRUCORN0000013183	1067.08	-1.36218	0.789887	-1.72453	0.0846121	0.140798
SFRUCORN0000013187	107.885	-1.46763	0.47803	-3.07016	0.00213943	0.0053019
SFRUCORN0000013184	12.0708	6.18872	4.33131	1.42883	0.153052	0.229675
SFRUCORN0000013190	7.99499	-0.766561	1.02166	-0.750308	0.453069	0.550886
SFRUCORN0000013210	2107.69	-6.85597	0.375901	-18.2388	2.5411e-74	1.40205e-71
SFRUCORN0000013206	60.8115	1.31312	0.429788	3.05526	0.00224863	0.00555291
SFRUCORN0000013212	27.0598	-1.75529	1.02931	-1.70531	0.088136	0.145549
SFRUCORN0000013198	275.137	-0.683075	0.406256	-1.68139	0.0926867	0.152057
SFRUCORN0000013205	1.38474	-3.95851	3.30566	-1.1975	0.231113	0.320423
SFRUCORN0000013211	17.6659	1.2681	0.913884	1.3876	0.165259	0.244343
SFRUCORN0000013204	42.3848	-3.19877	0.752878	-4.24872	2.14997e-05	7.51128e-05
SFRUCORN0000013202	38.1087	-0.497012	0.810799	-0.61299	0.539883	0.631867
SFRUCORN0000013209	7.94932	-6.45968	1.96684	-3.2843	0.00102235	0.00271333
SFRUCORN0000013203	84.233	-0.347809	0.740108	-0.469944	0.638395	0.719685
SFRUCORN0000014850	214.584	-2.34608	0.479475	-4.89302	9.93007e-07	4.20186e-06
SFRUCORN0000014845	226.571	-3.20212	0.431939	-7.41336	1.23135e-13	1.01837e-12
SFRUCORN0000014863	90.2891	1.96586	0.587582	3.34568	0.000820815	0.00221382
SFRUCORN0000014861	15.2589	-0.369975	0.801336	-0.461697	0.644298	0.724709
SFRUCORN0000014859	52.758	1.30766	0.535895	2.44014	0.0146814	0.0303836
SFRUCORN0000014857	31401	-2.62744	0.267599	-9.8186	9.36367e-23	1.56558e-21
SFRUCORN0000014852	18.1771	6.78412	1.49904	4.52565	6.02108e-06	2.29056e-05
SFRUCORN0000014860	7342.59	-3.36704	0.443871	-7.58563	3.30886e-14	2.8542e-13
SFRUCORN0000014856	363.062	-2.06686	0.590402	-3.50077	0.00046391	0.00131359
SFRUCORN0000014865	404.914	-3.85084	0.656273	-5.86773	4.41797e-09	2.43762e-08
SFRUCORN0000014864	1406.64	3.73958	0.336514	11.1127	1.088e-28	3.11269e-27
SFRUCORN0000014866	4.93656	2.7625	1.32239	2.08902	0.0367063	0.0683388
SFRUCORN0000014882	4.15878	-5.53172	1.92797	-2.86919	0.0041152	0.00962103
SFRUCORN0000014915	2.80361	1.00659	2.41167	0.417384	0.676398	0.75234
SFRUCORN0000014918	8.18975	6.61517	1.66238	3.97933	6.91103e-05	0.000224728
SFRUCORN0000014919	610.497	10.1583	1.83039	5.54982	2.85962e-08	1.45899e-07
SFRUCORN0000014922	11.0048	4.51244	1.1753	3.8394	0.000123335	0.000384774
SFRUCORN0000014924	281.93	-2.29649	0.326248	-7.0391	1.93485e-12	1.44403e-11
SFRUCORN0000014925	16.9944	-0.961404	1.02288	-0.939903	0.347267	0.447264
SFRUCORN0000014934	4.64506	-3.07343	1.57278	-1.95413	0.0506855	0.0904832
SFRUCORN0000014928	116.404	-2.14347	0.38857	-5.5163	3.46206e-08	1.7565e-07
SFRUCORN0000014935	69.8691	9.7072	1.28984	7.52588	5.2366e-14	4.43933e-13
SFRUCORN0000014923	34.285	2.79741	0.75603	3.70013	0.000215486	0.000645038
SFRUCORN0000014921	46.2324	7.24662	1.185	6.11531	9.63669e-10	5.64142e-09
SFRUCORN0000027859	1045.62	-2.22433	0.678059	-3.28043	0.00103649	0.00274613
SFRUCORN0000027858	56.2885	5.933	0.90447	6.55964	5.39375e-11	3.5656e-10
SFRUCORN0000027856	42.6499	1.94926	2.52897	0.770772	0.440842	0.538683
SFRUCORN0000027860	59.5655	1.56198	0.41172	3.7938	0.000148361	0.000455672
SFRUCORN0000027884	62.4503	5.85663	0.737143	7.94504	1.9413e-15	1.8377e-14
SFRUCORN0000027889	1.29799	0.916391	3.57545	0.2563	0.797719	0.852928
SFRUCORN0000027885	365.055	12.0922	1.25492	9.63577	5.64654e-22	8.91046e-21
SFRUCORN0000027882	1.07983	3.6952	3.39222	1.08932	0.276014	NA
SFRUCORN0000005665	155.284	-0.789151	0.663565	-1.18926	0.234337	0.324068
SFRUCORN0000005659	1.39431	-0.246059	1.90045	-0.129474	0.896983	0.92709
SFRUCORN0000005661	127.409	9.60914	1.27445	7.53985	4.70529e-14	4.0117e-13
SFRUCORN0000005662	5.52406	6.04625	1.82688	3.3096	0.00093431	0.00249294
SFRUCORN0000005664	10.5654	4.56648	2.15299	2.12099	0.0339227	0.0638567
SFRUCORN0000005666	338.366	0.508398	0.725239	0.701007	0.483299	0.579478
SFRUCORN0000005681	557.209	-1.09602	0.340724	-3.21674	0.00129658	0.00336484
SFRUCORN0000005678	2387.16	-0.00731848	0.369043	-0.019831	0.984178	0.989816
SFRUCORN0000005683	47.9106	0.994639	0.625712	1.58961	0.111922	0.177488
SFRUCORN0000005679	189.368	-1.03946	0.352458	-2.94918	0.00318617	0.00762767
SFRUCORN0000005680	327.426	0.431431	0.353414	1.22075	0.222181	0.310518
SFRUCORN0000005677	23818	-1.12221	0.444632	-2.5239	0.011606	0.0246393
SFRUCORN0000005682	212.598	0.096699	0.530546	0.182263	0.855376	0.897068
SFRUCORN0000005691	302.163	-0.193474	0.482751	-0.400774	0.688586	0.762961
SFRUCORN0000005689	64.1706	1.03503	0.476574	2.17182	0.0298693	0.0570821
SFRUCORN0000005692	1.07973	-0.797531	3.69485	-0.215849	0.829105	NA
SFRUCORN0000005695	1153.48	-2.97094	0.482255	-6.16051	7.25092e-10	4.29358e-09
SFRUCORN0000005694	511.194	-1.03845	0.380211	-2.73125	0.00630936	0.0141841
SFRUCORN0000005697	39.7609	1.73207	0.713285	2.4283	0.0151698	0.0312728
SFRUCORN0000005699	8.05214	6.59167	1.7299	3.81044	0.000138717	0.000428779
SFRUCORN0000005712	11723.9	-2.52995	0.279436	-9.05378	1.38099e-19	1.76614e-18
SFRUCORN0000005714	196.87	2.47585	0.412833	5.99723	2.0071e-09	1.14167e-08
SFRUCORN0000005709	1377.06	-0.449261	0.288676	-1.55628	0.119642	0.187555
SFRUCORN0000005707	95.387	-0.782256	0.493582	-1.58486	0.112999	0.178645
SFRUCORN0000005702	29.7775	0.882104	0.574163	1.53633	0.124457	0.193669
SFRUCORN0000005713	1558.71	1.31865	0.301063	4.37999	1.18687e-05	4.32248e-05
SFRUCORN0000005708	472.006	2.4077	0.414967	5.80215	6.54715e-09	3.54156e-08
SFRUCORN0000005710	3.77312	3.20097	1.9473	1.6438	0.100217	0.162291
SFRUCORN0000005711	156.391	3.81911	0.428768	8.90718	5.23485e-19	6.3281e-18
SFRUCORN0000005703	3316.6	-2.38949	0.409303	-5.83794	5.28503e-09	2.89021e-08
SFRUCORN0000005698	73.4113	9.77847	1.28509	7.60916	2.75893e-14	2.39858e-13
SFRUCORN0000005700	3974.38	14.5749	1.26618	11.5109	1.16248e-30	4.0177e-29
SFRUCORN0000005701	81.833	8.96857	1.3013	6.89202	5.50056e-12	3.95431e-11
SFRUCORN0000005716	294.772	3.2263	0.45304	7.12145	1.06797e-12	8.13963e-12
SFRUCORN0000005722	400.621	7.08704	0.761388	9.30805	1.30197e-20	1.817e-19
SFRUCORN0000005719	108.874	2.06336	0.481093	4.2889	1.79559e-05	6.35657e-05
SFRUCORN0000005723	11.5617	2.26543	0.938647	2.4135	0.0158	0.0324334
SFRUCORN0000005721	315.734	0.46799	0.571336	0.819115	0.412721	0.51218
SFRUCORN0000005718	375.056	10.2998	1.09878	9.37391	6.9894e-21	9.97039e-20
SFRUCORN0000005715	233.592	-0.510677	0.376292	-1.35713	0.17474	0.256028
SFRUCORN0000005729	833.647	13.2836	1.24015	10.7113	9.01071e-27	2.12854e-25
SFRUCORN0000005728	54.1999	-1.18793	0.814235	-1.45895	0.14458	0.219628
SFRUCORN0000005730	511.873	-0.129341	0.302282	-0.427883	0.668737	0.745674
SFRUCORN0000005731	51.9441	-0.64529	0.739749	-0.872309	0.38304	0.482937
SFRUCORN0000005741	194.997	-1.69986	0.639985	-2.65609	0.0079053	0.0174171
SFRUCORN0000005737	766.021	-0.49823	0.311045	-1.60179	0.109201	0.17412
SFRUCORN0000005732	5.36243	1.02819	1.05336	0.976104	0.329013	0.428974
SFRUCORN0000005747	124.368	-0.443956	0.477404	-0.929937	0.352404	0.452108
SFRUCORN0000005744	388.608	-2.15961	0.504367	-4.28182	1.85367e-05	6.54419e-05
SFRUCORN0000005739	330.251	1.59977	0.393189	4.06871	4.72742e-05	0.000157945
SFRUCORN0000005745	3655.16	-1.51577	0.465033	-3.2595	0.0011161	0.00293543
SFRUCORN0000005748	1009.11	2.38023	0.342922	6.94102	3.8927e-12	2.83271e-11
SFRUCORN0000005752	1.53082	4.19873	3.08621	1.36048	0.173677	0.254591
SFRUCORN0000005754	4.17109	5.63906	2.02472	2.78511	0.00535098	0.0122379
SFRUCORN0000005756	195.456	1.68465	0.618732	2.72275	0.00647413	0.0145376
SFRUCORN0000005775	10.6231	-4.35625	1.32013	-3.29987	0.000967281	0.00257603
SFRUCORN0000005776	3.99721	-2.28553	1.4723	-1.55235	0.120579	0.18864
SFRUCORN0000005774	1.7362	4.37862	2.75597	1.58877	0.112111	0.177514
SFRUCORN0000005786	250.076	1.10368	0.322839	3.41866	0.000629299	0.00173453
SFRUCORN0000005783	3.04374	1.54821	1.74052	0.889508	0.37373	0.473668
SFRUCORN0000005792	408.283	0.503909	0.363183	1.38748	0.165296	0.244369
SFRUCORN0000005787	4868.39	-1.59783	0.401082	-3.98381	6.78198e-05	0.000220987
SFRUCORN0000005791	596.62	12.8011	1.26244	10.1399	3.67369e-24	6.87104e-23
SFRUCORN0000005794	78.2573	1.37414	0.570185	2.40999	0.0159531	0.0327176
SFRUCORN0000005796	188.994	4.97724	0.677351	7.34809	2.01066e-13	1.63833e-12
SFRUCORN0000005800	607.525	-5.81548	0.694286	-8.3762	5.46647e-17	5.745e-16
SFRUCORN0000005795	100.532	0.49718	0.38966	1.27593	0.201979	0.287884
SFRUCORN0000005798	4492.51	-5.33942	0.395042	-13.5161	1.25696e-41	9.42656e-40
SFRUCORN0000005797	378.922	-6.09057	0.499893	-12.1838	3.7942e-34	1.71394e-32
SFRUCORN0000005816	7.74628	4.56101	1.41555	3.22208	0.00127263	0.00330936
SFRUCORN0000005801	700.136	1.96683	0.308837	6.36852	1.90863e-10	1.19379e-09
SFRUCORN0000005803	8.34083	-0.756883	0.968337	-0.781631	0.434431	0.532999
SFRUCORN0000005813	9.11444	-1.02029	1.69873	-0.600618	0.548095	0.638993
SFRUCORN0000005802	30.576	0.126113	0.577566	0.218353	0.827154	0.875551
SFRUCORN0000005814	1.18997	-3.74069	3.42206	-1.09311	0.274345	NA
SFRUCORN0000005806	9.73749	-0.181268	0.996831	-0.181845	0.855705	0.897291
SFRUCORN0000005805	9.73749	-0.181268	0.996831	-0.181845	0.855705	0.897291
SFRUCORN0000005819	893.233	0.73466	0.296665	2.4764	0.0132716	0.0277575
SFRUCORN0000005826	1075.47	1.39871	0.336583	4.15562	3.24406e-05	0.000110953
SFRUCORN0000005825	2804.72	-4.84451	0.305845	-15.8398	1.65402e-56	2.90375e-54
SFRUCORN0000005830	139.546	-1.0901	0.615157	-1.77207	0.0763827	0.128923
SFRUCORN0000005829	19.3706	-2.10395	0.90842	-2.31605	0.0205556	0.0409706
SFRUCORN0000005824	1542.63	-4.6598	0.365823	-12.7379	3.64253e-37	2.06888e-35
SFRUCORN0000005828	6.66466	-6.21747	2.0176	-3.08162	0.00205879	0.00511683
SFRUCORN0000005827	1472.06	-3.0851	0.440304	-7.00675	2.43913e-12	1.80556e-11
SFRUCORN0000005840	2.97949	-5.0391	2.06878	-2.43579	0.0148594	0.0307231
SFRUCORN0000033519	6.3176	-3.00352	1.23005	-2.44179	0.0146146	0.0302562
SFRUCORN0000033521	3.87299	-0.682198	1.38331	-0.493164	0.621897	0.705255
SFRUCORN0000029646	7.82973	4.6975	1.60215	2.93199	0.00336793	0.00803068
SFRUCORN0000029650	1.5138	1.20463	2.58861	0.465357	0.641676	0.722488
SFRUCORN0000029652	3.18929	-2.45993	2.29566	-1.07156	0.283919	0.379468
SFRUCORN0000029648	59.7168	5.85523	0.994401	5.88819	3.90437e-09	2.16196e-08
HD001722.1	1.63352	-1.31535	2.19092	-0.600365	0.548263	0.639109
HD001711.1	1.96509	-2.83706	2.1112	-1.34382	0.179008	0.260985
HD006057.1	4.44595	-5.60309	2.00942	-2.78841	0.00529678	0.0121248
gene-NS3	1.41115	-0.154972	2.72696	-0.0568297	0.954681	0.968091
gene-NS1	4.98342	-3.26496	1.47891	-2.20768	0.0272667	0.0526472
gene-VP1-4	43.4029	-1.09272	0.485174	-2.25223	0.024308	0.0475842
STRG.33264	6.37458	1.23404	0.997102	1.23763	0.215854	0.303287
STRG.28609	7.13544	0.163178	1.51557	0.107667	0.91426	0.939185
STRG.46649	36.2138	4.34759	0.794297	5.47351	4.41206e-08	2.20946e-07
STRG.23453	11.8273	7.14477	1.52565	4.68309	2.82583e-06	1.13118e-05
STRG.20731	90.7444	-2.84536	0.955808	-2.97692	0.00291159	0.00702898
STRG.42721	23.4449	6.29975	1.25923	5.00285	5.64899e-07	2.47227e-06
STRG.4679	2.36719	-0.943636	1.94811	-0.484385	0.628113	0.71027
STRG.4036	5.38724	0.184049	1.64836	0.111655	0.911097	0.936995
STRG.13113	3.10412	3.22613	1.97598	1.63267	0.102537	0.16532
STRG.30730	58.7135	0.312693	0.51239	0.610263	0.541688	0.633298
STRG.8827	592.855	-2.65609	0.515997	-5.14749	2.63991e-07	1.20841e-06
STRG.51059	21.5212	0.967411	0.722429	1.33911	0.180535	0.262948
STRG.29577	212.173	11.3096	1.26265	8.95701	3.33586e-19	4.11299e-18
STRG.6448	82.7102	-3.87216	0.572763	-6.76049	1.37525e-11	9.53598e-11
STRG.3725	25.5529	1.2155	0.950812	1.27838	0.201115	0.286947
STRG.35409	1.73599	-2.611	3.47995	-0.750298	0.453075	0.550886
STRG.53412	29.2877	-1.79922	0.816774	-2.20284	0.027606	0.0532309
STRG.40111	4.16511	-0.17907	1.62205	-0.110398	0.912094	0.937482
STRG.35809	31.7364	0.560723	0.635779	0.881947	0.377805	0.477519
STRG.42827	58.1291	4.04502	0.65677	6.15895	7.32276e-10	4.33446e-09
STRG.40367	6394.75	1.46703	0.314547	4.66394	3.10207e-06	1.23483e-05
STRG.24139	8.54989	-2.26101	1.43521	-1.57539	0.115168	0.181516
STRG.51928	48.1688	0.224692	0.419366	0.535789	0.592105	0.678794
STRG.43667	1446.23	0.882132	0.476089	1.85287	0.063901	0.110649
STRG.37051	63.3033	7.66034	1.19586	6.40572	1.49666e-10	9.44794e-10
STRG.29061	10.9616	0.58018	0.876313	0.66207	0.507927	0.602407
STRG.17436	31.3634	2.6464	1.25851	2.10281	0.0354826	0.0663083
STRG.6079	18.8734	-0.652427	0.948383	-0.687936	0.491493	0.586655
STRG.37304	24.8131	-0.589059	0.725353	-0.8121	0.416734	0.515834
STRG.2426	12.958	1.19221	0.901169	1.32296	0.18585	0.269358
STRG.2910	173.386	4.47826	0.439272	10.1947	2.09324e-24	3.98257e-23
STRG.42790	1.86755	0.949544	2.51452	0.377624	0.70571	0.776587
STRG.26881	57.9063	9.43617	1.29665	7.27736	3.40421e-13	2.72778e-12
STRG.40745	51.3439	1.13165	0.497582	2.2743	0.0229482	0.0451685
STRG.14934	2.13423	4.67165	3.90636	1.19591	0.231733	0.321108
STRG.23219	12.2677	6.20892	1.51406	4.10085	4.11627e-05	0.000139
STRG.45448	3.8929	-5.43826	2.96607	-1.83349	0.0667297	0.114864
STRG.7009	15.6279	6.56659	1.43262	4.58364	4.56958e-06	1.77287e-05
STRG.52322	30.4692	7.53448	1.34009	5.62238	1.88341e-08	9.81012e-08
STRG.21590	7.58571	-1.62469	1.0707	-1.51742	0.129161	0.199624
STRG.40110	216.645	-2.19814	0.414511	-5.30297	1.13934e-07	5.44271e-07
STRG.35040	7.57572	6.50091	1.68539	3.85722	0.000114683	0.000359233
STRG.8049	7.48373	-2.39677	1.46899	-1.63158	0.102769	0.165642
STRG.14710	1.79744	-0.33454	2.61292	-0.128033	0.898123	0.92773
STRG.1936	10.2393	6.93834	1.65825	4.18413	2.86265e-05	9.86725e-05
STRG.2016	412.079	-1.22355	0.542975	-2.25342	0.024233	0.0474433
STRG.43581	219.754	-0.950559	0.567784	-1.67416	0.0940999	0.153997
STRG.46274	41193.2	-4.0735	0.46383	-8.78232	1.60141e-18	1.87142e-17
STRG.39238	7.85531	-1.63666	1.24008	-1.3198	0.1869	0.270662
STRG.23690	16.0384	3.94459	1.49144	2.64482	0.00817338	0.0179515
STRG.39908	11.6576	2.70009	1.73609	1.55527	0.119882	0.187784
STRG.2430	109.058	-0.200184	0.409553	-0.488786	0.624993	0.707429
STRG.22686	12.7255	-3.59021	1.15281	-3.1143	0.00184382	0.00463249
STRG.20987	810.695	-1.30546	0.370404	-3.52442	0.000424417	0.00121109
STRG.13840	155.797	-1.17053	0.335092	-3.49315	0.000477364	0.00134686
STRG.34447	3.77305	5.49846	2.14052	2.56875	0.0102066	0.0219674
STRG.49768	262.028	11.614	1.25612	9.24596	2.33141e-20	3.17619e-19
STRG.39524	1.63256	-0.750821	2.10018	-0.357503	0.720715	0.78883
STRG.10711	9.37328	1.94435	1.26823	1.53312	0.125246	0.194621
STRG.30705	72.9308	-1.32434	0.507468	-2.6097	0.00906218	0.0197019
STRG.48323	1.37011	-2.21953	2.3641	-0.938849	0.347808	0.447737
STRG.44323	67.0679	0.601752	0.427061	1.40905	0.15882	0.236789
STRG.41358	2317.42	14.7586	1.23796	11.9217	9.12376e-33	3.78906e-31
STRG.41238	6.05536	-0.673197	1.18492	-0.568137	0.569942	0.659158
STRG.1156	78.9904	9.8841	1.28099	7.71599	1.20047e-14	1.06955e-13
STRG.12507	433.565	-1.45531	0.47059	-3.09252	0.00198462	0.00494841
STRG.47220	161.303	9.04225	1.11734	8.09265	5.83787e-16	5.73723e-15
STRG.34172	268.544	0.820554	0.412113	1.99109	0.0464712	0.083954
STRG.22631	53.4798	-4.16309	1.16396	-3.57667	0.000348002	0.00100792
STRG.46698	210.268	3.0363	0.418759	7.2507	4.1461e-13	3.28984e-12
STRG.30779	145.9	-0.923563	0.508679	-1.81561	0.0694303	0.118798
STRG.45156	5.46169	0.9253	1.48875	0.621526	0.534253	0.626751
STRG.49355	6.95959	6.37981	1.71704	3.71558	0.000202736	0.000609709
STRG.39891	44.5432	4.71972	0.692744	6.81308	9.55316e-12	6.7024e-11
STRG.2033	10.9042	4.01071	1.17037	3.42688	0.000610549	0.00168915
STRG.607	214.039	-0.443313	0.487259	-0.909809	0.362923	0.462607
STRG.23137	201.964	-2.52025	0.405004	-6.22278	4.88419e-10	2.94634e-09
STRG.8836	33.1224	1.40449	1.04159	1.34842	0.177524	0.259175
STRG.42766	1.11786	0.411572	3.64867	0.1128	0.910189	NA
STRG.50135	160.398	3.75636	0.425222	8.83389	1.01098e-18	1.19866e-17
STRG.2383	700.566	-1.54382	0.414036	-3.72872	0.000192459	0.000580835
STRG.19587	98.6791	6.80914	0.816664	8.33775	7.57187e-17	7.88792e-16
STRG.31657	5.89247	6.14078	1.83101	3.35377	0.000797194	0.00215569
STRG.18920	572.828	-2.64197	0.329693	-8.01343	1.11549e-15	1.07439e-14
STRG.14547	60.9271	-2.17676	0.686445	-3.17107	0.0015188	0.00388605
STRG.27255	10.8947	-0.529792	1.14149	-0.464125	0.642558	0.72327
STRG.24140	1.46189	-4.0265	3.40127	-1.18382	0.236483	0.326344
STRG.2342	3.17383	5.24313	2.67277	1.96168	0.0497997	0.0892421
STRG.48796	66.3711	0.0974997	0.659939	0.14774	0.882548	0.917308
STRG.24354	110.56	4.60038	0.640577	7.18163	6.88873e-13	5.34794e-12
STRG.30736	1473.47	5.51715	0.475348	11.6065	3.81735e-31	1.3779e-29
STRG.20741	75.3879	-0.505396	0.493928	-1.02322	0.306205	0.404425
STRG.22455	17.6023	-2.11062	0.852623	-2.47544	0.0133071	0.0278226
STRG.43596	2629.93	-2.67939	0.40738	-6.57713	4.79628e-11	3.18563e-10
STRG.1037	82.6227	-6.12068	1.02376	-5.97862	2.25029e-09	1.27297e-08
STRG.52474	3.43215	5.35918	2.12317	2.52415	0.0115979	0.0246256
STRG.4797	4.84834	-4.22303	1.80655	-2.33763	0.0194067	0.038974
STRG.42691	47.7951	1.46734	0.746449	1.96576	0.0493258	0.0885058
STRG.40816	2.05518	-2.99721	2.16433	-1.38482	0.166106	0.245309
STRG.24791	18.6828	-0.126283	2.08691	-0.0605121	0.951748	0.965751
STRG.47421	16823.2	-5.18888	0.582654	-8.90558	5.31053e-19	6.41458e-18
STRG.26772	6.46837	6.27245	1.76929	3.54518	0.000392344	0.00112832
STRG.6446	42.3826	1.63941	0.779301	2.10369	0.0354056	0.0661804
STRG.28027	192.538	-3.82027	0.439581	-8.69072	3.60155e-18	4.09421e-17
STRG.15043	12.5138	-1.81624	0.9022	-2.01312	0.0441017	0.080109
STRG.5277	132.683	1.64083	0.351888	4.66292	3.11748e-06	1.24033e-05
STRG.40707	2.01369	-1.15486	2.51595	-0.459017	0.646222	0.726336
STRG.45476	11.7489	7.13263	1.66904	4.27348	1.92445e-05	6.77395e-05
STRG.51040	368.333	11.1424	1.28736	8.65527	4.91766e-18	5.54547e-17
STRG.28034	1.75747	-4.26865	3.16568	-1.34841	0.177525	0.259175
STRG.48318	53.2115	-1.34645	0.544362	-2.47346	0.0133813	0.0279626
STRG.53617	513.286	2.88524	0.446791	6.4577	1.06307e-10	6.81182e-10
STRG.41777	16.0068	5.74623	1.34734	4.26485	2.00033e-05	7.02821e-05
STRG.15316	1842.73	-1.21528	0.3935	-3.0884	0.00201238	0.00501035
STRG.24270	47.4594	3.86303	1.1257	3.43166	0.000599889	0.00166237
STRG.25121	2.17054	-2.99893	2.07318	-1.44654	0.148026	0.223697
STRG.28797	51.2937	1.83437	0.700379	2.61911	0.00881599	0.0192343
STRG.6966	194.245	-1.33385	0.501696	-2.65867	0.00784487	0.0172976
STRG.2012	8.39535	3.56438	1.23953	2.8756	0.00403259	0.0094436
STRG.42675	1.49493	1.08537	2.67739	0.405382	0.685197	0.759914
STRG.52472	11.6092	7.11725	1.52916	4.65435	3.25011e-06	1.28845e-05
STRG.23107	217.173	10.3794	1.25447	8.27394	1.29605e-16	1.33239e-15
STRG.26162	1.19955	0.135569	2.00726	0.0675396	0.946152	0.961905
STRG.46732	758.859	-5.03996	0.527067	-9.56226	1.15211e-21	1.75531e-20
STRG.33363	3.18444	5.25472	2.63867	1.99143	0.046434	0.0839115
STRG.45385	1.98307	-0.377946	1.69085	-0.223525	0.823127	0.872187
STRG.30749	15.3698	4.65372	1.28485	3.622	0.000292337	0.000856498
STRG.27635	51.029	7.45425	1.45102	5.13725	2.78792e-07	1.27164e-06
STRG.23840	551.453	12.6874	1.2424	10.2121	1.75109e-24	3.36474e-23
STRG.47594	41.0155	1.04146	0.54003	1.92853	0.0537896	0.0952322
STRG.26872	28.6315	5.80643	1.27807	4.54312	5.54279e-06	2.12167e-05
STRG.34307	1524.46	14.1544	1.24556	11.3639	6.32777e-30	2.03662e-28
STRG.49974	1.38049	4.04964	3.16968	1.27762	0.201385	0.287169
STRG.53392	90.8853	-1.77429	0.483305	-3.67115	0.000241462	0.000716822
STRG.45937	4.84559	2.89234	1.86017	1.55488	0.119975	0.187882
STRG.45162	402.311	-2.07566	0.517564	-4.01045	6.06035e-05	0.000198811
STRG.12354	6.00264	5.15505	1.66332	3.09925	0.00194011	0.00485074
STRG.4457	34.4273	-2.21366	0.629552	-3.51624	0.000437702	0.00124532
STRG.40095	4.77165	1.21908	1.22604	0.994318	0.320068	0.41918
STRG.11564	23.5235	5.28	1.0021	5.26894	1.37214e-07	6.48063e-07
STRG.27882	3.11017	1.27392	2.13499	0.596685	0.550718	0.641583
STRG.14557	1504.75	-2.47409	0.405288	-6.10451	1.03117e-09	6.01836e-09
STRG.2580	131.856	9.65762	1.31106	7.36627	1.75469e-13	1.4343e-12
STRG.38251	5.10059	5.93025	1.8759	3.16128	0.00157078	0.00400512
STRG.27102	5.59212	1.32776	1.38278	0.960211	0.336949	0.437098
STRG.15682	26.603	5.344	1.02226	5.22764	1.71687e-07	8.01203e-07
STRG.34391	2.36504	4.82454	2.47774	1.94716	0.0515158	0.0917215
STRG.50124	106.282	4.51403	0.59973	7.52677	5.201e-14	4.41485e-13
STRG.11798	2.32098	-3.14275	2.65277	-1.1847	0.236134	0.325922
STRG.17871	1.24497	3.89323	4.35963	0.893019	0.371847	0.471918
STRG.15087	4.92694	4.85773	1.80086	2.69744	0.0069874	0.0155905
STRG.28665	14.5953	-2.20153	0.89187	-2.46845	0.0135701	0.0282997
STRG.33780	2.80219	-3.47773	2.18129	-1.59435	0.110858	0.176125
STRG.16961	25.3153	3.76356	1.23706	3.04235	0.00234738	0.00576912
STRG.12397	105.17	-4.69542	0.520108	-9.02778	1.75195e-19	2.21127e-18
STRG.1476	7.42476	-0.266644	1.2411	-0.214845	0.829888	0.877617
STRG.9985	97.7621	-0.612079	0.511562	-1.19649	0.231505	0.32088
STRG.11629	13.6692	-1.19457	0.794279	-1.50397	0.132589	0.204
STRG.2026	10.7742	2.27439	0.95222	2.38851	0.0169168	0.0344922
STRG.37971	4182.48	-3.40456	0.505833	-6.7306	1.68967e-11	1.16016e-10
STRG.29679	29.7829	1.4411	0.990482	1.45495	0.145684	0.220993
STRG.17777	124.871	-0.54548	0.365885	-1.49085	0.136	0.208343
STRG.48004	130.441	7.78009	0.907671	8.57149	1.02156e-17	1.12971e-16
STRG.51007	5.95273	1.47811	1.38838	1.06463	0.287044	0.383114
STRG.27088	15.8904	7.56937	1.47075	5.14662	2.65222e-07	1.21297e-06
STRG.21794	74.4086	-1.36806	0.52466	-2.60751	0.00912023	0.0198225
STRG.47227	14.3011	2.1122	1.04708	2.01722	0.0436724	0.07946
STRG.33891	8.15394	4.13573	1.87008	2.21153	0.0269992	0.0521845
STRG.7941	17.7701	-0.934486	1.09313	-0.854875	0.39262	0.492537
STRG.45123	510.69	-2.76388	0.450206	-6.13914	8.29669e-10	4.8736e-09
STRG.28177	7.27282	-1.07059	1.04366	-1.02581	0.304982	0.403086
STRG.3998	10.269	2.5392	1.18969	2.13434	0.0328152	0.0620441
STRG.22245	8.34752	5.62743	1.5589	3.60986	0.000306358	0.000895031
STRG.43608	327.941	5.32765	0.496459	10.7313	7.25643e-27	1.73806e-25
STRG.6466	19.4595	-0.644634	0.830007	-0.776661	0.437359	0.53574
STRG.37394	4.68242	-0.544927	1.61127	-0.338198	0.735214	0.800897
STRG.38158	113.073	8.5679	1.12723	7.60088	2.94126e-14	2.54849e-13
STRG.25119	300.145	11.81	1.25637	9.40009	5.45167e-21	7.84198e-20
STRG.30348	26.3534	1.66024	1.04197	1.59336	0.111079	0.176386
STRG.49912	25.3724	0.0415784	0.559432	0.0743226	0.940754	0.957677
STRG.48779	1.36778	4.02863	3.05776	1.31751	0.187668	0.271367
STRG.45641	480.48	1.08717	0.33595	3.23612	0.00121168	0.00316202
STRG.49199	34.6856	8.6953	1.46842	5.92152	3.1898e-09	1.7829e-08
STRG.50127	100.83	2.32212	0.633557	3.66521	0.000247132	0.000731967
STRG.26790	1.05231	3.65744	4.36522	0.83786	0.402109	NA
STRG.4189	1768.56	-4.67482	0.671884	-6.95777	3.45698e-12	2.52515e-11
STRG.19707	6.14807	-2.93233	1.26373	-2.32038	0.0203201	0.0405621
STRG.16349	3234.35	-1.86878	0.565271	-3.30599	0.000946426	0.00252397
STRG.5280	2.77786	0.215496	1.93984	0.111089	0.911545	0.937269
STRG.13777	68.7888	-0.754192	0.772234	-0.976637	0.328749	0.428775
STRG.22734	25.0041	1.47174	0.590344	2.49302	0.012666	0.0266482
STRG.19542	23.2811	-2.48698	0.725211	-3.42931	0.000605113	0.00167474
STRG.30735	163.76	0.516362	0.478731	1.07861	0.280764	0.376194
STRG.36484	5.32139	-1.85912	1.48087	-1.25543	0.209323	0.295658
STRG.44799	43.7171	-0.00469007	0.559178	-0.00838743	0.993308	0.995693
STRG.658	1.64362	-4.19347	4.42835	-0.94696	0.343659	0.44396
STRG.13170	38.1112	1.73178	0.69982	2.4746	0.0133384	0.0278805
STRG.17844	35.4904	0.430652	0.603961	0.713046	0.475818	0.572635
STRG.26842	1.25776	2.69803	3.47132	0.777234	0.437021	0.535581
STRG.21493	100.092	-1.9765	0.764947	-2.58383	0.00977085	0.0210912
STRG.6298	1380.89	9.72753	0.599698	16.2207	3.59927e-59	7.41402e-57
STRG.51037	1107.37	-0.924883	0.38199	-2.42122	0.0154685	0.0318122
STRG.4042	24.4948	-1.54791	0.610454	-2.53567	0.0112233	0.0239156
STRG.18577	52.9348	9.30591	1.31314	7.08674	1.37309e-12	1.03731e-11
STRG.11610	11.8294	7.14318	1.56187	4.57348	4.79698e-06	1.85364e-05
STRG.44868	995.714	12.5778	1.23716	10.1667	2.79156e-24	5.25937e-23
STRG.53380	10.2817	6.94331	1.58146	4.39045	1.13118e-05	4.13038e-05
STRG.2006	124.037	-0.935122	0.646196	-1.44712	0.147864	0.223697
STRG.6350	161.6	-0.977009	0.400456	-2.43974	0.0146977	0.0304089
STRG.51011	5.31785	1.07475	1.46086	0.7357	0.461913	0.559343
STRG.32497	8.64048	0.344284	0.9221	0.37337	0.708873	0.779347
STRG.7381	80.2501	8.94081	1.30158	6.8692	6.4561e-12	4.60269e-11
STRG.50257	2.25178	2.51244	1.86411	1.34779	0.177725	0.259418
STRG.6310	1055.22	12.6614	1.25268	10.1074	5.12003e-24	9.45034e-23
STRG.29689	3.2543	5.28275	2.1616	2.44391	0.0145291	0.0301046
STRG.25944	4.59455	5.7797	1.93352	2.98921	0.00279702	0.00677502
STRG.27133	98.3958	6.30412	0.688362	9.15815	5.27953e-20	6.95934e-19
STRG.33889	28.23	8.39803	1.49321	5.62413	1.86442e-08	9.71776e-08
STRG.39514	380.099	2.43924	0.523606	4.65855	3.18449e-06	1.26406e-05
STRG.42728	8.99958	0.262184	1.10458	0.23736	0.812377	0.864532
STRG.50410	3.15902	5.23831	2.20582	2.37476	0.0175603	0.0356772
STRG.22055	469.554	-1.93009	0.45377	-4.25347	2.10486e-05	7.367e-05
STRG.14433	7.63815	-3.29834	1.18179	-2.79097	0.00525496	0.0120399
STRG.17178	2.617	-1.00645	1.59487	-0.631055	0.528005	0.620976
STRG.111	91.6575	3.57379	0.80918	4.41656	1.00282e-05	3.69224e-05
STRG.7224	17.7304	5.74382	1.36971	4.19345	2.74745e-05	9.50198e-05
STRG.38379	10.5895	-0.810709	1.18578	-0.683692	0.49417	0.58894
STRG.37504	14.1342	-2.53529	1.0013	-2.53199	0.0113417	0.0241448
STRG.35855	249.34	11.542	1.33988	8.6142	7.0429e-18	7.85601e-17
STRG.12770	398.445	0.260588	0.312064	0.835047	0.403691	0.503157
STRG.53374	60.0182	0.524099	0.426286	1.22945	0.218901	0.306907
STRG.51841	12.0204	-2.59278	1.15349	-2.24777	0.0245907	0.0480584
STRG.12042	6.91929	-1.17768	1.27565	-0.9232	0.355903	0.455421
STRG.6883	1.88473	-1.74925	2.57209	-0.680087	0.496449	0.591201
STRG.5272	91.24	1.05341	0.373598	2.81963	0.00480796	0.0111079
STRG.53680	19.9345	7.89836	1.42284	5.55114	2.83811e-08	1.44849e-07
STRG.43858	14.8899	6.484	1.83649	3.53066	0.00041453	0.00118616
STRG.51746	35.4775	8.72791	1.43175	6.09597	1.08779e-09	6.344e-09
STRG.31800	140.97	-1.25661	0.423483	-2.96732	0.00300404	0.00723227
STRG.38068	89.9633	-0.203894	0.573978	-0.355229	0.722418	0.78995
STRG.5289	1.91405	4.51854	2.63289	1.71619	0.0861267	0.14273
STRG.45531	9.43273	0.542067	1.2335	0.439455	0.660332	0.738807
STRG.11684	2864.41	12.607	0.92645	13.6078	3.59701e-42	2.84975e-40
STRG.35594	103.591	-2.16163	0.585349	-3.69289	0.000221721	0.000661523
STRG.2078	21.1656	0.792795	0.628424	1.26156	0.207107	0.293487
STRG.27574	558.641	4.96234	0.614355	8.07731	6.62135e-16	6.47426e-15
STRG.33865	10.4916	0.818022	0.914877	0.894133	0.371251	0.471549
STRG.36332	10.4057	1.80475	1.28206	1.40769	0.159222	0.237296
STRG.45137	4.00592	2.12884	1.55642	1.36778	0.171381	0.25187
STRG.46115	14.1713	3.82247	0.912587	4.18861	2.80668e-05	9.68948e-05
STRG.20463	17.5919	1.13901	0.699179	1.62906	0.1033	0.166324
STRG.50111	33.0655	3.21582	0.704909	4.56204	5.06588e-06	1.95121e-05
STRG.50669	3030.76	12.6871	0.929953	13.6428	2.22972e-42	1.79412e-40
STRG.27552	4881.61	-2.52133	0.299745	-8.41158	4.04512e-17	4.28621e-16
STRG.32044	25.9967	4.53488	0.828106	5.47621	4.34535e-08	2.17843e-07
STRG.42832	23.8033	2.55011	0.689776	3.697	0.000218158	0.00065214
STRG.43613	40.4036	-0.673695	0.730393	-0.922374	0.356333	0.455749
STRG.22784	987.47	-3.47344	0.461753	-7.5223	5.38211e-14	4.55358e-13
STRG.56	4.20504	-0.311147	1.33071	-0.23382	0.815125	0.866441
STRG.35431	63.5166	2.57881	0.700249	3.6827	0.000230775	0.000687076
STRG.22736	7.32302	1.0931	0.960002	1.13864	0.254852	0.347482
STRG.24111	478.802	2.12622	0.419149	5.07269	3.92224e-07	1.75714e-06
STRG.38080	102.6	-1.42562	0.577359	-2.46921	0.013541	0.0282543
STRG.36228	2.13008	-2.92738	2.59353	-1.12872	0.259014	0.352245
STRG.40940	16.0344	-1.19842	0.748687	-1.60069	0.109445	0.174474
STRG.26964	2691.61	-0.893832	0.586338	-1.52443	0.127401	0.197355
STRG.30742	207.276	-1.13562	0.411396	-2.7604	0.00577307	0.0131063
STRG.40024	68.3259	2.23574	0.558026	4.00652	6.16204e-05	0.000201989
STRG.28023	224.001	-1.28846	0.494389	-2.60618	0.00915588	0.019886
STRG.19265	246.838	5.52742	0.518854	10.6531	1.68608e-26	3.86473e-25
STRG.12997	77.9997	1.05152	0.484366	2.17091	0.0299377	0.0571844
STRG.14552	1260.64	5.98884	0.479538	12.4888	8.59811e-36	4.48757e-34
STRG.10799	28.4903	-1.60956	0.653406	-2.46333	0.0137651	0.0286832
STRG.22209	5.76469	-2.76873	1.46258	-1.89305	0.0583512	0.102498
STRG.48717	38.0755	1.50588	0.616005	2.4446	0.0145015	0.0300554
STRG.5176	8.22653	-0.987366	0.909945	-1.08508	0.277885	0.372951
STRG.18330	2.3366	-0.168071	1.6851	-0.0997396	0.920551	0.943379
STRG.38774	5.48308	-0.446698	1.73565	-0.257367	0.796896	0.852402
STRG.21061	18.8979	-6.23968	1.67889	-3.71655	0.000201958	0.000607723
STRG.9392	6.79655	6.34389	1.74539	3.63466	0.000278349	0.000819244
STRG.44884	14.6291	2.62918	1.08554	2.42201	0.015435	0.0317558
STRG.48087	1.48326	-4.05289	2.55675	-1.58517	0.112927	0.17855
STRG.7363	14.7529	-0.595935	0.937158	-0.635896	0.524844	0.618106
STRG.51647	5.15776	-0.263968	1.51876	-0.173805	0.862019	0.902132
STRG.10477	42.9179	9.00448	1.332	6.76013	1.37871e-11	9.55574e-11
STRG.44869	1029.76	10.0939	2.33722	4.31877	1.56899e-05	5.61216e-05
STRG.24260	39234	-1.56103	0.279052	-5.59406	2.21821e-08	1.14307e-07
STRG.13771	160.383	2.00685	0.544441	3.68608	0.000227737	0.000678554
STRG.29221	3.32214	4.2629	2.01203	2.1187	0.0341158	0.0641577
STRG.47880	103.514	7.83923	0.956359	8.19695	2.46561e-16	2.48313e-15
STRG.26460	130.511	-1.42155	0.411208	-3.45702	0.000546187	0.00152366
STRG.8481	1.21015	1.12747	2.86519	0.393506	0.693945	0.767852
STRG.42707	23.68	5.30101	0.999141	5.30557	1.12321e-07	5.3723e-07
STRG.47578	8.75244	1.26729	1.03222	1.22774	0.219545	0.307669
STRG.26130	11.0277	-0.966499	0.968734	-0.997692	0.318429	0.417434
STRG.17230	149.133	8.93059	1.11234	8.02864	9.85553e-16	9.53401e-15
STRG.2051	6.09995	6.18673	1.88027	3.29034	0.00100065	0.00265893
STRG.43562	89.9286	1.23794	0.431364	2.86983	0.00410699	0.00960328
STRG.43500	5.67083	0.581235	1.82427	0.318612	0.750021	0.812957
STRG.38988	5.20389	-0.23407	1.25946	-0.18585	0.852563	0.894846
STRG.37953	223.948	-1.77888	0.608035	-2.92562	0.00343771	0.00817553
STRG.16228	18.6558	4.93574	1.04407	4.72741	2.27404e-06	9.24029e-06
STRG.40728	11.4147	-0.361139	0.812234	-0.444624	0.656592	0.735579
STRG.37895	8.23644	4.13222	1.29221	3.19779	0.00138487	0.00356758
STRG.31166	115.343	2.06946	0.621179	3.3315	0.000863784	0.00232184
STRG.31053	105.752	-4.32971	0.710466	-6.09417	1.10004e-09	6.40335e-09
STRG.2014	9560.54	11.4487	2.16122	5.29733	1.17506e-07	5.60641e-07
STRG.18414	5.85757	-0.362163	1.1938	-0.303369	0.761609	0.823437
STRG.24761	34.3522	3.53072	0.850514	4.15128	3.30621e-05	0.000112978
STRG.11351	27.3409	-0.135304	0.874016	-0.154807	0.876974	0.913825
STRG.41957	774.883	-1.07073	0.665065	-1.60996	0.107407	0.171737
STRG.1242	5.93779	-0.924892	1.26861	-0.729058	0.465966	0.563015
STRG.16168	3.92968	3.65918	2.01293	1.81784	0.0690882	0.118331
STRG.34329	2.33442	1.85157	1.59071	1.16399	0.244429	0.33572
STRG.24268	34.0086	3.29429	0.61604	5.34753	8.91641e-08	4.32088e-07
STRG.2802	5.20551	0.267692	1.30531	0.20508	0.83751	0.883428
STRG.50778	3.97541	2.36408	1.33254	1.77411	0.0760449	0.128423
STRG.1764	3.54961	-2.10514	2.10763	-0.998822	0.317881	0.416853
STRG.15973	128.081	2.92019	0.502722	5.80877	6.29343e-09	3.41148e-08
STRG.33487	49.0558	9.19572	1.36445	6.73949	1.58943e-11	1.09475e-10
STRG.12541	1.38297	-0.975267	3.54359	-0.27522	0.783147	0.840956
STRG.12527	10.4575	1.04005	1.29425	0.803591	0.421633	0.520897
STRG.21599	16.326	-0.704009	0.676171	-1.04117	0.297797	0.395449
STRG.40904	24.4596	-0.375426	0.608613	-0.616854	0.537331	0.629612
STRG.38757	0.984547	3.55722	3.34206	1.06438	0.287156	NA
STRG.13457	322.643	4.24386	0.403802	10.5098	7.78879e-26	1.68528e-24
STRG.9113	22.6469	5.22505	1.01324	5.15676	2.51255e-07	1.15182e-06
STRG.29681	91.7192	0.847883	0.546689	1.55094	0.120915	0.189128
STRG.13687	8.61557	0.336762	1.03925	0.324042	0.745906	0.809747
STRG.23773	127.492	3.37462	0.539988	6.24943	4.1196e-10	2.50566e-09
STRG.43232	36.8495	8.78269	1.54563	5.68228	1.3291e-08	7.00793e-08
STRG.11043	11.8295	-1.70327	0.843827	-2.0185	0.0435391	0.0792548
STRG.2447	70.8255	-0.135051	2.89588	-0.0466355	0.962804	0.973899
STRG.33192	9.49394	-0.504483	0.899414	-0.560902	0.574864	0.66356
STRG.50424	115.399	1.13667	1.02233	1.11185	0.266204	0.360027
STRG.31671	2.40539	-0.897484	1.55566	-0.576914	0.563998	0.654046
STRG.32019	111.096	0.14075	0.600158	0.234522	0.81458	0.86622
STRG.33296	529.082	-0.187464	0.779633	-0.240452	0.80998	0.862694
STRG.45730	48.8645	-0.608552	0.426972	-1.42527	0.154078	0.23099
STRG.25591	1.28521	3.94342	3.03279	1.30026	0.193511	0.278047
STRG.20749	11.1422	1.25483	1.29044	0.972403	0.33085	0.430904
STRG.23162	18.299	1.03833	0.637978	1.62754	0.103623	0.166723
STRG.15370	41.0209	-0.065584	0.721182	-0.0909395	0.927541	0.948664
STRG.16179	11977.3	-2.57887	0.78667	-3.27821	0.00104466	0.00276684
STRG.5187	4.29108	-1.46744	1.24194	-1.18158	0.237374	0.327399
STRG.30344	8.08287	3.2536	1.14024	2.85343	0.00432506	0.010066
STRG.1741	207.802	-1.28949	0.548	-2.35308	0.0186186	0.0375517
STRG.9989	5.58796	1.21055	1.25675	0.96324	0.335427	0.435477
STRG.23457	3.07878	1.29436	1.45223	0.891292	0.372773	0.472821
STRG.32894	17.9623	0.888396	0.704168	1.26162	0.207084	0.293481
STRG.12500	16.664	-2.91322	1.09235	-2.66692	0.00765492	0.0169283
STRG.30675	11.7786	2.13739	0.980943	2.17891	0.0293384	0.0562553
STRG.14800	44.0811	1.20167	0.723339	1.66129	0.096656	0.157349
STRG.27561	8.78809	-1.18702	0.941881	-1.26027	0.207573	0.293932
STRG.1480	50.6439	9.24311	1.31276	7.04095	1.9093e-12	1.42634e-11
STRG.47876	25.1981	8.23644	1.3914	5.91955	3.22815e-09	1.80303e-08
STRG.37323	14.538	-3.49337	1.11075	-3.14505	0.00166059	0.00420702
STRG.2603	2.89069	-0.226345	2.46818	-0.0917053	0.926932	0.948168
STRG.26868	158.611	-3.46189	0.664648	-5.2086	1.90271e-07	8.82997e-07
STRG.45771	66.6972	8.67317	1.30507	6.64574	3.01701e-11	2.03359e-10
STRG.2149	3.29671	4.24195	2.04723	2.07204	0.0382616	0.0709097
STRG.24696	104.184	-2.05369	0.701976	-2.92558	0.00343818	0.00817553
STRG.38272	9.40783	-0.564946	1.07309	-0.526465	0.598565	0.684524
STRG.33746	11.514	-0.966721	0.792812	-1.21936	0.222708	0.311087
STRG.32426	44.2061	2.30397	0.540939	4.25921	2.0515e-05	7.19492e-05
STRG.30777	2.57927	-4.82534	2.16355	-2.23029	0.0257282	0.050066
STRG.35585	44.0335	1.46351	0.586982	2.49329	0.0126567	0.0266321
STRG.6169	3.76129	-2.91575	2.30474	-1.26511	0.205833	0.292083
STRG.4617	46.5369	-3.55736	0.7031	-5.05953	4.2029e-07	1.87607e-06
STRG.50509	22.8153	-1.96017	0.918277	-2.13462	0.0327919	0.0620076
STRG.24906	4.87085	-2.09146	1.49446	-1.39947	0.161672	0.240091
STRG.36316	780.954	12.2271	1.25274	9.76031	1.66644e-22	2.7272e-21
STRG.20746	94.2227	-1.29428	0.659422	-1.96275	0.0496752	0.0890396
STRG.30778	9.19888	3.44642	1.07762	3.19817	0.00138304	0.00356346
STRG.9513	343.787	10.1854	1.15364	8.82888	1.05729e-18	1.24973e-17
STRG.17420	59.8625	1.93739	0.436402	4.43946	9.01834e-06	3.34272e-05
STRG.26833	18.5299	0.0483547	0.794156	0.0608882	0.951448	0.96551
STRG.37367	10.9724	2.15795	0.902068	2.39223	0.0167464	0.0341898
STRG.37295	1071.27	11.1859	0.930168	12.0257	2.6033e-33	1.11718e-31
STRG.9418	147.59	-2.91594	0.604474	-4.82393	1.40757e-06	5.8645e-06
STRG.21441	5.40499	0.362557	1.10556	0.327939	0.742958	0.807
STRG.16391	16.0478	-7.469	1.88917	-3.9536	7.69851e-05	0.000248661
STRG.29822	1.30212	2.76991	2.52008	1.09913	0.271709	0.365903
STRG.18948	14.2055	-1.36826	0.977158	-1.40025	0.161439	0.239861
STRG.32884	20.9318	2.9464	1.39898	2.10611	0.0351947	0.0658499
STRG.2147	1.18992	3.82794	3.18609	1.20145	0.229575	NA
STRG.1380	1.51712	0.0978839	1.83307	0.0533989	0.957414	0.970162
STRG.27675	38.0821	-2.26903	0.616827	-3.67854	0.00023457	0.000697704
STRG.45594	2.8986	5.11653	2.25767	2.26629	0.0234339	0.0459895
STRG.36705	30.6519	3.95359	0.837148	4.72269	2.32746e-06	9.43752e-06
STRG.23531	41.4719	6.53027	1.0556	6.1863	6.15938e-10	3.66832e-09
STRG.14064	15.9356	-0.997173	0.993456	-1.00374	0.315503	0.414403
STRG.45190	5.90736	5.12998	1.66013	3.09011	0.00200082	0.00498478
STRG.5287	8.92869	6.73903	1.61422	4.17478	2.98278e-05	0.000102493
STRG.43129	157.117	-0.206798	0.365885	-0.5652	0.571938	0.661015
STRG.16255	25.402	3.76482	1.0848	3.47053	0.00051944	0.00145694
STRG.51479	76.6273	9.83938	1.34472	7.31703	2.53527e-13	2.05065e-12
STRG.42690	34.7473	1.42791	0.562119	2.54023	0.0110778	0.0236318
STRG.9964	8.83021	2.32337	1.24851	1.86091	0.0627565	0.109046
STRG.53574	24.6284	0.234299	0.741148	0.31613	0.751904	0.814598
STRG.17050	6.97453	1.58592	1.1054	1.4347	0.151373	0.227664
STRG.1358	22.4883	0.993782	3.35508	0.296202	0.767075	0.82818
STRG.45727	40.2448	4.58259	1.03475	4.42869	9.48086e-06	3.50323e-05
STRG.15034	2.84663	-4.99591	2.38663	-2.09329	0.0363236	0.0677079
STRG.14548	1069.16	11.7843	1.0891	10.8202	2.76228e-27	6.88299e-26
STRG.34531	16.8301	0.569689	1.07939	0.527786	0.597648	0.683981
STRG.20595	117.769	4.3064	0.687464	6.26419	3.74779e-10	2.29215e-09
STRG.39693	4.04841	0.123581	1.37442	0.0899149	0.928355	0.949362
STRG.7688	16.2308	-1.38299	0.847184	-1.63245	0.102585	0.16538
STRG.47492	2.48784	4.89835	2.50681	1.95401	0.0506997	0.0904832
STRG.10467	3.3489	-2.67257	1.85335	-1.44202	0.149297	0.225155
STRG.21025	2561.56	-4.3057	0.507845	-8.47837	2.28364e-17	2.46713e-16
STRG.39186	56.5736	-0.529741	0.561744	-0.943029	0.345666	0.445811
STRG.243	541.794	-1.33935	0.398566	-3.36042	0.000778228	0.00210779
STRG.10317	1.37633	-3.92389	2.62082	-1.4972	0.134341	0.206161
STRG.20693	1.47088	-2.46202	2.85084	-0.863614	0.3878	0.487916
STRG.34300	193.113	1.30143	0.420604	3.09419	0.00197354	0.00492317
STRG.23785	5.77719	4.09634	1.49801	2.73453	0.00624701	0.0140583
STRG.24955	32.8162	8.61682	1.34058	6.42769	1.29559e-10	8.25723e-10
STRG.42669	1.74895	-2.64241	2.25808	-1.1702	0.241919	0.333012
STRG.40483	23.9796	-1.40011	0.873224	-1.60339	0.10885	0.173631
STRG.12460	17.1296	1.8328	0.700761	2.61544	0.00891119	0.0194119
STRG.42656	5.84061	1.42022	1.24753	1.13842	0.254945	0.347538
STRG.7681	107.431	5.17339	0.513832	10.0683	7.63237e-24	1.37909e-22
STRG.49887	18.3951	7.77989	1.51668	5.12956	2.90418e-07	1.32233e-06
STRG.18413	12.2945	-1.48502	1.01767	-1.45924	0.1445	0.21955
STRG.39914	746.026	-2.23368	0.452757	-4.9335	8.0768e-07	3.45934e-06
STRG.51836	4.35945	3.18502	1.90746	1.66977	0.0949648	0.155053
STRG.46898	728.573	3.72794	0.481059	7.74944	9.2297e-15	8.30942e-14
STRG.1515	59.6022	7.64567	1.23781	6.17677	6.54263e-10	3.89207e-09
STRG.53379	115.001	1.40263	0.344139	4.07576	4.58637e-05	0.000153698
STRG.10871	119.363	10.4793	1.26995	8.25172	1.56131e-16	1.59528e-15
STRG.47972	253.694	11.5673	1.25136	9.24379	2.37927e-20	3.23568e-19
STRG.9664	13.2316	1.46169	0.859129	1.70137	0.0888743	0.146612
STRG.51240	8.27878	2.93301	1.31262	2.23447	0.0254522	0.0495852
STRG.46275	143.87	-6.60408	0.900806	-7.3313	2.27923e-13	1.84936e-12
STRG.22058	68.5012	3.84837	0.649363	5.92638	3.09686e-09	1.73346e-08
STRG.44993	1.10094	1.37536	3.63394	0.378477	0.705076	NA
STRG.17788	5.22271	1.18705	1.1077	1.07163	0.283886	0.379464
STRG.10643	19.7439	7.8841	1.4127	5.58086	2.39331e-08	1.23043e-07
STRG.196	35.088	-1.52878	0.744566	-2.05325	0.0400483	0.0737873
STRG.52962	22.915	4.17188	0.912083	4.57401	4.78485e-06	1.84941e-05
STRG.30745	1.24497	3.89323	4.35963	0.893019	0.371847	0.471918
STRG.40180	196.868	-1.59484	0.607545	-2.62505	0.00866369	0.0189583
STRG.47593	6.35424	0.0942784	1.09548	0.086061	0.931418	0.95137
STRG.8640	10.6035	-1.1549	1.24874	-0.924859	0.355039	0.454659
STRG.32859	3.06257	0.695187	2.46212	0.282353	0.777673	0.836823
STRG.12522	250.111	1.86203	2.00011	0.930963	0.351873	0.451653
STRG.42714	1.61328	0.631479	2.51231	0.251354	0.80154	0.855652
STRG.20329	2.58616	-0.257632	2.03414	-0.126654	0.899214	0.928396
STRG.32739	530.489	-3.56647	0.507429	-7.02851	2.0875e-12	1.55196e-11
STRG.48849	4.87728	1.48101	1.20994	1.22403	0.22094	0.309232
STRG.44505	17.4255	4.75146	1.04405	4.55099	5.33932e-06	2.04988e-05
STRG.30754	297.433	-1.41586	0.34969	-4.04891	5.14572e-05	0.000170923
STRG.38330	40.1085	1.72147	0.594122	2.8975	0.00376153	0.00886835
STRG.27097	97.5772	0.65381	0.387331	1.68799	0.0914135	0.150207
STRG.47207	22.7246	-1.99789	0.73524	-2.71733	0.00658101	0.0147497
STRG.20315	15.6299	1.10119	1.40339	0.784666	0.432649	0.531659
STRG.42957	4.98135	-1.50942	1.23181	-1.22537	0.220437	0.308696
STRG.37658	97.6208	-0.172596	0.411923	-0.419001	0.675216	0.751461
STRG.2606	11.0691	-0.138143	1.2598	-0.109655	0.912683	0.937939
STRG.13636	217.799	10.3838	1.28245	8.09683	5.64118e-16	5.54746e-15
STRG.53136	24.4326	-0.984478	0.684284	-1.4387	0.150236	0.22635
STRG.39759	5.00982	1.70473	1.26304	1.34971	0.177109	0.25869
STRG.11097	60.8717	-4.1308	0.815449	-5.06568	4.06947e-07	1.81914e-06
STRG.3293	1.40791	0.238822	2.67659	0.0892263	0.928902	0.949554
STRG.43668	327.972	9.25306	1.88789	4.90127	9.5217e-07	4.04123e-06
STRG.31801	12.1175	-1.9123	1.02591	-1.86399	0.062323	0.1085
STRG.14539	162.18	-0.159016	0.426763	-0.372609	0.709439	0.779858
STRG.25000	131.747	10.6219	1.26211	8.41594	3.89741e-17	4.13951e-16
STRG.28984	333.007	-1.9311	0.379871	-5.08356	3.70432e-07	1.66651e-06
STRG.19334	49.7557	-0.886833	0.578468	-1.53307	0.125258	0.194621
STRG.38685	1.41123	-1.15654	1.97631	-0.585199	0.558414	0.648739
STRG.52255	1.24398	-0.77496	2.29979	-0.336969	0.73614	0.801623
STRG.32887	30.0848	8.49047	1.36714	6.2104	5.28483e-10	3.17271e-09
STRG.45170	1.62294	1.8677	2.0297	0.920188	0.357475	0.45668
STRG.27104	24.0834	0.496019	0.986648	0.502732	0.615153	0.698941
STRG.25991	685.276	-2.03402	0.43538	-4.67183	2.98527e-06	1.19141e-05
STRG.41932	2.93021	1.5598	3.03875	0.513302	0.60774	0.692453
STRG.40818	7.29595	-1.15079	1.07081	-1.07469	0.282512	0.378045
STRG.20736	67.6276	-1.40896	0.424114	-3.32212	0.000893347	0.00239398
STRG.33505	555.066	11.7343	1.24003	9.46292	2.99469e-21	4.41459e-20
STRG.33268	2.21921	0.808029	2.50155	0.323011	0.746687	0.810253
STRG.15235	33.2845	-3.85257	1.03831	-3.71043	0.000206908	0.000621892
STRG.29882	113.391	-1.23758	0.575143	-2.15177	0.0314151	0.0595864
STRG.46932	2.69127	1.02461	2.32998	0.43975	0.660118	0.738676
STRG.47252	54.3465	0.98809	0.564541	1.75025	0.0800748	0.134173
STRG.42725	43.0621	1.70104	0.652596	2.60658	0.00914512	0.019871
STRG.6306	4.37647	5.70789	2.02614	2.81712	0.00484558	0.0111847
STRG.13616	0.946415	2.2137	3.7333	0.592961	0.553207	NA
STRG.4027	306.462	2.27014	2.13512	1.06324	0.287675	0.38379
STRG.45720	7.68192	3.05807	1.46741	2.08399	0.0371613	0.0690777
STRG.39471	1.49284	-0.343838	1.90635	-0.180364	0.856867	0.898022
STRG.18392	189.166	-1.92609	0.524735	-3.6706	0.000241982	0.000718089
STRG.13290	28.2501	-5.79747	1.33982	-4.32704	1.51124e-05	5.42074e-05
STRG.32707	5.333	-0.601881	1.06812	-0.563497	0.573096	0.662063
STRG.27134	1641.13	-3.59452	0.351774	-10.2183	1.64246e-24	3.17974e-23
STRG.31664	179.496	-2.32128	0.523485	-4.43428	9.23793e-06	3.41966e-05
STRG.22885	10.6608	0.719721	1.06053	0.678645	0.497363	0.592151
STRG.27122	11.8659	-0.875894	0.899207	-0.974073	0.33002	0.430075
STRG.6776	32.1803	2.00943	0.684919	2.93382	0.00334823	0.00798869
STRG.35487	173.537	1.26312	0.330139	3.82602	0.000130233	0.000404497
STRG.18586	19.2993	5.41856	1.10238	4.91534	8.86294e-07	3.7772e-06
STRG.6266	161.633	2.20518	0.409532	5.38464	7.25897e-08	3.55899e-07
STRG.49171	108.275	10.3392	1.27631	8.10085	5.4578e-16	5.38082e-15
STRG.27128	169.052	0.0860567	0.370672	0.232164	0.816411	0.867331
STRG.6792	150.588	-0.804461	0.434553	-1.85124	0.0641351	0.110956
STRG.45804	162.328	1.64677	0.442008	3.72566	0.000194802	0.000587105
STRG.2713	27.5007	1.21043	0.733203	1.65088	0.0987623	0.16022
STRG.50626	13.9004	1.54317	0.828893	1.86173	0.0626418	0.108932
STRG.17323	23.6305	-0.289567	0.594815	-0.486818	0.626387	0.708734
STRG.39912	7.98438	6.57889	1.68746	3.8987	9.67096e-05	0.000306727
STRG.36561	74.3141	-1.42502	0.701294	-2.03199	0.042155	0.0769984
STRG.41888	195.086	-2.97523	0.545929	-5.44985	5.04114e-08	2.50985e-07
STRG.11411	143.19	-1.42621	0.581141	-2.45415	0.0141218	0.0293591
STRG.14496	359.489	0.600058	0.459404	1.30617	0.191496	0.275921
STRG.36563	45.2436	-2.24106	0.893124	-2.50923	0.0120993	0.0255708
STRG.30787	111.335	4.42449	0.596558	7.4167	1.20073e-13	9.94109e-13
STRG.31923	119.758	6.50854	0.874295	7.44433	9.7436e-14	8.10166e-13
STRG.2419	42.5381	-0.0663907	0.505988	-0.13121	0.895609	0.926308
STRG.40220	3.36639	1.82898	2.04586	0.893993	0.371326	0.471567
STRG.23686	3.11607	0.252577	1.70267	0.148342	0.882073	0.917282
STRG.28787	1214.98	1.79237	0.343447	5.21876	1.80127e-07	8.38188e-07
STRG.14148	7.73238	-6.42715	2.52466	-2.54574	0.0109045	0.0233038
STRG.50119	66.9007	1.6289	0.43357	3.75696	0.000171992	0.000523155
STRG.43546	6.97704	1.06691	1.08275	0.98537	0.324442	0.424089
STRG.53290	4.16946	-5.53506	1.91735	-2.88682	0.00389153	0.00914933
STRG.14630	1.29571	0.826708	3.52026	0.234843	0.814331	0.866015
STRG.10543	6.20928	2.19597	1.16353	1.88733	0.0591155	0.103652
STRG.13171	1316.24	11.0944	0.807085	13.7463	5.35956e-43	4.45161e-41
STRG.1520	3.09126	5.20528	2.36112	2.20458	0.0274835	0.0530276
STRG.7317	3.6217	-0.145268	1.45741	-0.0996753	0.920602	0.943379
STRG.10222	4.31675	0.863868	1.7712	0.487731	0.62574	0.708106
STRG.30068	15.2488	7.50935	1.52118	4.93654	7.95227e-07	3.41073e-06
STRG.36231	19.8533	2.42265	0.6937	3.49236	0.000478772	0.00135047
STRG.50115	24.9698	0.554539	0.715591	0.774938	0.438376	0.536561
STRG.7605	5.45799	-1.60355	1.09673	-1.46212	0.143708	0.218562
STRG.38203	6.78194	1.00549	1.18766	0.846612	0.397211	0.496777
STRG.38756	2.70803	5.01494	2.38046	2.10671	0.0351428	0.0657768
STRG.443	38.011	6.37537	0.999564	6.37815	1.79235e-10	1.12333e-09
STRG.17888	3.04972	-5.0896	2.8435	-1.78991	0.0734687	0.124672
STRG.44040	58.5166	-0.818847	0.545493	-1.50111	0.133326	0.204971
STRG.3641	7.71981	1.21598	1.29249	0.9408	0.346807	0.446783
STRG.20699	3.43013	3.03339	2.01014	1.50905	0.131287	0.202339
STRG.20701	443.552	-2.64679	0.547827	-4.83144	1.35548e-06	5.65662e-06
STRG.14565	28.343	2.53528	0.66503	3.81228	0.000137693	0.000425786
STRG.22740	12.3541	2.23228	1.02197	2.18429	0.0289406	0.0555414
STRG.41666	3.43215	5.35918	2.12317	2.52415	0.0115979	0.0246256
STRG.49730	163.45	10.9331	1.25905	8.68367	3.832e-18	4.34978e-17
STRG.53452	1.48326	-4.05289	2.55675	-1.58517	0.112927	0.17855
STRG.17985	74.8142	6.09818	0.779873	7.81946	5.30498e-15	4.86679e-14
STRG.27796	3.61226	3.49123	2.85565	1.22257	0.221493	0.309697
STRG.46116	2.83084	5.07994	2.29293	2.21548	0.0267271	0.0517622
STRG.51013	1259.94	8.81715	0.955029	9.23234	2.64773e-20	3.58815e-19
STRG.13267	132.813	-1.54545	0.555812	-2.78054	0.00542692	0.0124061
STRG.20270	30.6196	2.06981	0.593699	3.48629	0.000489767	0.00137922
STRG.8035	123.655	10.5303	1.26601	8.31775	8.96454e-17	9.26996e-16
STRG.41814	7.19459	6.42463	1.87593	3.42477	0.000615319	0.00170024
STRG.23786	3.87673	3.62	1.82583	1.98266	0.0474055	0.085477
STRG.37289	27.3294	0.814338	0.607724	1.33998	0.180252	0.262602
STRG.38157	76.8074	9.84327	1.28266	7.6741	1.66582e-14	1.47142e-13
STRG.53261	36.2948	8.76102	1.36858	6.40152	1.53842e-10	9.70081e-10
STRG.39033	75.1155	-1.57978	0.565005	-2.79604	0.00517333	0.0118791
STRG.15517	273.548	0.290528	0.460914	0.630331	0.528478	0.621391
STRG.31492	925.031	11.569	1.10901	10.4319	1.77397e-25	3.70853e-24
STRG.42701	14.961	6.50037	1.44648	4.49391	6.99281e-06	2.63364e-05
STRG.2562	3.32317	2.02567	1.60082	1.2654	0.205729	0.291998
STRG.5	72.6696	5.28575	0.628294	8.41286	4.00131e-17	4.24271e-16
STRG.29649	158.34	-0.548666	0.408898	-1.34182	0.179656	0.261864
STRG.11859	47.029	-1.53877	0.769118	-2.00069	0.0454259	0.0822725
STRG.49930	195.398	-2.59875	0.449125	-5.78625	7.19735e-09	3.8824e-08
STRG.53031	8.3175	-0.778484	1.32682	-0.586728	0.557387	0.647789
STRG.43635	294.967	0.0861559	0.346244	0.24883	0.803492	0.857367
STRG.36711	7.71746	0.518743	1.06131	0.488777	0.625	0.707429
STRG.42831	12.4635	3.3234	1.19141	2.78948	0.00527934	0.0120925
STRG.51843	1.76266	1.26848	2.0876	0.607624	0.543437	0.634969
STRG.26930	153.61	-1.14411	0.461135	-2.48108	0.0130986	0.0274271
STRG.41250	9.59383	2.37588	1.43568	1.65488	0.0979489	0.159168
STRG.23691	5.81208	5.10445	1.67407	3.04913	0.00229506	0.00565583
STRG.50461	10.6671	0.366468	0.875657	0.418506	0.675577	0.751674
STRG.30788	65.2657	0.466611	0.746974	0.624669	0.532188	0.624898
STRG.22111	1.14991	0.345098	3.63661	0.0948954	0.924398	NA
STRG.15770	22.0926	1.05715	0.724961	1.45822	0.14478	0.219867
STRG.4155	38.8915	-1.98447	0.730147	-2.71791	0.00656967	0.0147265
STRG.26590	10.0808	3.66453	1.24128	2.95223	0.0031549	0.00756012
STRG.37098	1.79689	-1.67567	2.54661	-0.658	0.510538	0.604716
STRG.34167	15.2049	1.86426	1.00056	1.86323	0.0624305	0.108628
STRG.4782	11.2517	-3.78207	1.46763	-2.577	0.00996612	0.0214977
STRG.19348	987.879	-2.8579	0.366211	-7.80398	5.99868e-15	5.47393e-14
STRG.35686	3.33302	-3.63884	1.96192	-1.85473	0.0636342	0.110342
STRG.51239	1.23775	0.181572	2.80609	0.0647065	0.948408	0.963754
STRG.53207	49.1819	-0.727992	0.452478	-1.6089	0.107638	0.172036
STRG.33020	1.35217e+06	3.9842	0.643733	6.18921	6.04653e-10	3.60528e-09
STRG.26869	53.4492	-2.90359	0.74702	-3.8869	0.000101533	0.000321298
STRG.23572	1.03959	3.6319	3.45636	1.05079	0.293355	NA
STRG.27472	7.91005	1.00767	1.17626	0.85667	0.391627	0.491691
STRG.25986	54.6783	-0.270033	0.69012	-0.391284	0.695587	0.769064
STRG.4681	14.0048	-3.11718	0.985382	-3.16342	0.00155928	0.00397972
STRG.45640	58.3012	5.58728	0.71258	7.84092	4.47269e-15	4.13022e-14
STRG.20185	4.85288	5.86169	2.01211	2.91321	0.00357738	0.00846743
STRG.28493	10.4005	2.84178	1.01258	2.80647	0.00500882	0.0115305
STRG.26009	351.445	-3.30102	0.519531	-6.35384	2.10001e-10	1.30713e-09
STRG.45722	6.00482	3.65971	1.56626	2.33658	0.0194609	0.0390612
STRG.38065	5.68212	-0.559351	2.93075	-0.190856	0.848638	0.892304
STRG.18797	2.14695	4.68156	2.51134	1.86417	0.0622983	0.108469
STRG.19532	6948.57	0.0495024	0.448519	0.110369	0.912117	0.937482
STRG.19410	4.55502	-4.19995	1.8883	-2.2242	0.026135	0.0507682
STRG.11446	1.23016	3.8833	3.26987	1.1876	0.234991	0.324546
STRG.9699	27.6539	3.25317	0.768143	4.2351	2.28446e-05	7.95057e-05
STRG.33541	2.437	3.78554	2.07628	1.82323	0.0682685	0.117057
STRG.20199	1.66114	1.8768	2.03274	0.923282	0.35586	0.455408
STRG.20792	115.088	-1.0334	0.630554	-1.63888	0.101239	0.163551
STRG.11894	550.784	-3.50665	0.714059	-4.91086	9.06771e-07	3.8598e-06
STRG.46483	136.429	10.6721	1.26631	8.4277	3.52523e-17	3.76634e-16
STRG.45447	453.175	-2.70529	0.770948	-3.50904	0.00044973	0.00127648
STRG.43627	1528.08	1.65941	0.556787	2.98033	0.00287942	0.00695718
STRG.14342	34.8435	1.17774	0.834238	1.41176	0.158022	0.235713
STRG.7573	13.2353	7.30729	1.50047	4.86999	1.11602e-06	4.69793e-06
STRG.2526	1.46417	-4.00768	3.29104	-1.21776	0.223317	0.311684
STRG.23841	97.8684	10.1935	1.28449	7.93584	2.0908e-15	1.97317e-14
STRG.38681	1.55533	0.130172	1.78208	0.0730454	0.94177	0.958522
STRG.19971	2.11942	4.66392	2.51485	1.85455	0.0636599	0.110342
STRG.49727	11.9121	4.69817	1.22304	3.84139	0.000122341	0.000381827
STRG.20168	23.8472	8.1559	1.37941	5.91261	3.36721e-09	1.8773e-08
STRG.51544	8.54485	-4.07733	1.36772	-2.98112	0.002872	0.00694032
STRG.36990	16.1614	7.59536	1.45253	5.22904	1.70396e-07	7.9578e-07
STRG.6762	106.87	-0.847332	0.364042	-2.32757	0.0199351	0.0399142
STRG.29616	451.39	0.0664911	0.482276	0.137869	0.890344	0.922715
STRG.3033	28.4545	8.41103	1.35612	6.20226	5.56574e-10	3.33146e-09
STRG.37704	75.7543	3.50713	0.50396	6.95915	3.42339e-12	2.50416e-11
STRG.43634	1.77873	-2.6848	2.59706	-1.03379	0.301237	0.399262
STRG.2683	11.8032	3.11476	0.933332	3.33725	0.000846124	0.0022785
STRG.21740	25.1869	1.86393	0.753817	2.47266	0.0134112	0.0280068
STRG.1311	2214.03	12.235	0.927286	13.1944	9.45149e-40	6.21345e-38
STRG.44931	818.259	13.2567	1.24079	10.6841	1.20878e-26	2.81665e-25
STRG.48121	234.824	2.2463	0.577049	3.89273	9.9123e-05	0.000314059
STRG.48492	198.494	1.2144	0.360735	3.36645	0.000761426	0.00206554
STRG.52744	8.39932	6.64813	2.03057	3.27402	0.0010603	0.00280538
STRG.24147	17.2416	4.1144	1.03317	3.98232	6.82467e-05	0.000222154
STRG.5785	2.26991	2.70251	2.26298	1.19423	0.232389	0.321845
STRG.21060	1.36337	-3.92818	4.4469	-0.883353	0.377045	0.47691
STRG.1928	16.2394	0.0595999	0.776146	0.0767895	0.938791	0.956057
STRG.19490	1.06734	0.124331	3.67799	0.0338041	0.973033	NA
STRG.1474	4.09639	-1.84175	1.31712	-1.39832	0.162018	0.240513
STRG.45244	116.646	-0.769056	0.611012	-1.25866	0.208153	0.29432
STRG.16191	1.43875	-1.07133	2.23185	-0.480017	0.631215	0.7131
STRG.29238	45.0311	-1.59163	1.06429	-1.49549	0.134788	0.206765
STRG.1776	2.74097	2.8453	1.77878	1.59958	0.109691	0.174777
STRG.37190	3.49991	5.38935	2.14454	2.51305	0.0119692	0.025327
STRG.18013	5.9572	-0.130311	1.79704	-0.0725141	0.942193	0.958753
STRG.43208	10.2812	1.07796	0.795069	1.35581	0.175161	0.256232
STRG.38024	20.3276	-2.88421	0.843912	-3.41767	0.000631594	0.00173992
STRG.47920	4.17109	5.63906	2.02472	2.78511	0.00535098	0.0122379
STRG.30696	13.8514	7.37226	1.48154	4.97607	6.48874e-07	2.81428e-06
STRG.16494	426.121	-1.33683	0.573794	-2.3298	0.0198166	0.039718
STRG.26965	21.4189	-0.467907	0.880104	-0.53165	0.594968	0.681419
STRG.42708	10.8957	7.02786	1.62679	4.32007	1.55981e-05	5.58072e-05
STRG.7803	21.1013	-2.79769	1.29013	-2.16853	0.0301181	0.0574509
STRG.44163	12.3673	0.869852	0.883841	0.984172	0.325031	0.424703
STRG.14837	11.3948	0.702165	0.778466	0.901986	0.367064	0.466961
STRG.41732	2.53018	4.91711	2.42134	2.03074	0.0422813	0.0772017
STRG.50788	82.0415	-0.215891	0.482947	-0.447029	0.654854	0.734275
STRG.23594	12.8684	-1.97563	0.986112	-2.00345	0.0451286	0.0818108
STRG.46731	15.3732	-5.9346	1.62993	-3.64101	0.000271575	0.000800528
STRG.24498	6.73468	-0.243921	0.968349	-0.251893	0.801123	0.855384
STRG.6625	1.18992	3.82794	3.18609	1.20145	0.229575	NA
STRG.48309	4.87376	-1.77804	1.28201	-1.38691	0.165469	0.244578
STRG.14832	14.8379	-3.0077	0.903121	-3.33034	0.000867394	0.0023301
STRG.8017	22.9533	0.177052	0.759625	0.233078	0.815701	0.866815
STRG.9942	5.43412	4.98197	1.7027	2.92593	0.00343428	0.00816877
STRG.48934	9.54482	6.83431	1.59724	4.27883	1.87877e-05	6.62534e-05
STRG.47361	9.93228	-2.51131	1.35013	-1.86006	0.0628777	0.109219
STRG.1171	8.92869	6.73903	1.61422	4.17478	2.98278e-05	0.000102493
STRG.32775	4.81264	5.84827	1.91976	3.04635	0.00231636	0.00569922
STRG.31962	2.51537	4.91361	2.43835	2.01514	0.0438904	0.0797814
STRG.30450	2.39187	-2.14705	1.87011	-1.14809	0.250932	0.342969
STRG.24692	27.9817	-2.00691	1.08191	-1.85498	0.0635995	0.110324
STRG.40803	86.5034	0.159833	0.696019	0.229639	0.818372	0.869018
STRG.26255	9.45387	-2.26293	1.23513	-1.83214	0.066931	0.115121
STRG.23123	35.4296	-0.537633	0.821922	-0.654117	0.513037	0.60693
STRG.9020	5.25424	3.03163	1.90478	1.59159	0.111477	0.17691
STRG.49526	3.03064	-5.07718	2.26332	-2.24325	0.0248807	0.0485698
STRG.9685	9.72271	-0.27244	1.10118	-0.247406	0.804594	0.858022
STRG.29408	14.1977	5.49131	1.31814	4.16596	3.10039e-05	0.000106274
STRG.43205	14.232	2.01987	0.730302	2.7658	0.00567836	0.0129176
STRG.20553	1.93531	1.02274	1.80743	0.565855	0.571493	0.660657
STRG.5683	6.64412	6.31434	1.80053	3.50693	0.000453316	0.00128595
STRG.16747	5.76082	-0.985398	1.0739	-0.917589	0.358834	0.458227
STRG.30370	2.72279	-3.35413	2.1896	-1.53185	0.125561	0.195012
STRG.8275	21.7509	-0.312523	0.833277	-0.375052	0.707622	0.778248
STRG.33684	306.619	-2.23431	0.919702	-2.42939	0.0151243	0.0311874
STRG.39232	835.249	-0.0519549	0.632827	-0.0820998	0.934567	0.953515
