## Supplementary table 2 for "A characterization of piARNs, their biogenesis and their targets in *Spodoptera frugiperda* (Lepidoptera, Noctuidae)" (part 2 of 2)

### Sheet: OGS6.0 (continued)
Gene ID	baseMean	log2FoldChange	lfcSE	stat	pvalue	padj
STRG.17941	152.13	0.836965	0.450641	1.85728	0.0632718	0.109805
STRG.9455	5.9571	-2.81889	1.51259	-1.86362	0.0623749	0.108566
STRG.31888	32.6882	0.5074	0.590031	0.859956	0.389813	0.489652
STRG.52204	33.4367	5.00415	1.08983	4.59167	4.39705e-06	1.71108e-05
STRG.2230	26.3381	-0.160147	0.709438	-0.225738	0.821405	0.870781
STRG.19255	17.334	-0.325116	0.632436	-0.51407	0.607203	0.692127
STRG.30644	8.71285	3.64516	1.13623	3.20811	0.0013361	0.00345404
STRG.51502	3.63299	-2.84923	1.87063	-1.52314	0.127723	0.197777
STRG.1949	93.3723	-1.28727	0.752411	-1.71086	0.0871061	0.144079
STRG.1329	852.993	-0.189035	0.3667	-0.515503	0.606201	0.69121
STRG.10735	2.29667	-4.6638	2.26294	-2.06094	0.0393084	0.0725538
STRG.35757	3.00869	5.16761	2.2557	2.29091	0.0219685	0.0434226
STRG.10803	269.37	-2.85195	0.7187	-3.96821	7.24141e-05	0.000234928
STRG.46277	64.2692	-2.45499	0.615097	-3.99123	6.57313e-05	0.000214554
STRG.5860	1.80816	3.30993	2.24985	1.47118	0.141243	0.215172
STRG.37146	14.225	-1.54769	0.882472	-1.75381	0.0794623	0.133349
STRG.44757	29.6604	1.45824	0.861773	1.69214	0.0906191	0.149219
STRG.48924	186.75	-2.26752	0.829652	-2.73309	0.00627428	0.0141114
STRG.5620	12.8415	7.26159	1.54335	4.70508	2.53769e-06	1.02469e-05
STRG.35385	727.43	-3.3665	0.661163	-5.09179	3.54699e-07	1.59853e-06
STRG.1366	1.75101	4.38429	3.01572	1.45381	0.145998	0.221303
STRG.5426	15.0742	3.97242	0.957804	4.14742	3.3624e-05	0.000114772
STRG.43352	4.26118	2.98205	1.5047	1.98183	0.0474984	0.0856147
STRG.27103	5.45098	-0.149276	1.61306	-0.0925417	0.926268	0.947551
STRG.37083	1850.55	-1.46711	0.676021	-2.17022	0.0299905	0.0572529
STRG.3030	7.41058	6.47072	1.69633	3.81455	0.000136431	0.000422275
STRG.29768	181.53	-0.908241	0.640393	-1.41826	0.156116	0.233399
STRG.18238	1.30544	1.35002	2.17719	0.620073	0.53521	0.627539
STRG.50361	127.4	2.01025	0.356433	5.63991	1.70137e-08	8.90397e-08
STRG.45946	2.29728	4.77968	2.44498	1.9549	0.050595	0.0903633
STRG.35671	79.7854	-0.592718	0.609068	-0.973155	0.330476	0.430519
STRG.569	5.39045	-1.1413	1.35909	-0.839752	0.401047	0.500427
STRG.53197	83.9301	9.97134	1.2769	7.80904	5.76242e-15	5.27079e-14
STRG.11337	7.76862	3.10523	1.11165	2.79334	0.00521663	0.0119643
STRG.5050	19.879	2.4485	0.954794	2.56443	0.0103347	0.0222183
STRG.43387	43.9933	-0.0981276	0.520218	-0.188628	0.850384	0.893618
STRG.25327	1.89931	1.87798	2.34933	0.799368	0.424077	0.523413
STRG.14971	20.9614	0.198567	0.680107	0.291965	0.770313	0.831051
STRG.2981	105.109	3.27056	0.610829	5.3543	8.58869e-08	4.1686e-07
STRG.4985	104.19	-3.38308	0.641582	-5.27303	1.34193e-07	6.35155e-07
STRG.52262	4.37948	-1.24074	1.45104	-0.855068	0.392513	0.492443
STRG.28315	9.11086	-0.304018	0.919396	-0.330672	0.740893	0.805606
STRG.916	3.80073	3.56146	2.02504	1.75871	0.0786261	0.132161
STRG.30243	2.41092	-1.22138	2.49215	-0.49009	0.62407	0.706734
STRG.15332	5.81822	-0.0813819	1.31067	-0.062092	0.95049	0.964854
STRG.53350	49.9159	-0.579834	0.565384	-1.02556	0.3051	0.403195
STRG.30878	1122.03	-2.02057	0.381355	-5.2984	1.16821e-07	5.57543e-07
STRG.48925	151.024	-5.60234	0.9084	-6.16726	6.94834e-10	4.12231e-09
STRG.41628	73.1937	0.946051	0.485101	1.95022	0.0511504	0.091176
STRG.6091	19.2864	2.70061	0.992344	2.72145	0.00649965	0.0145865
STRG.32170	8.38994	4.09351	1.28635	3.18227	0.00146124	0.00375069
STRG.48446	1.85816	-2.72003	2.18289	-1.24607	0.21274	0.2996
STRG.49923	442.248	-0.386749	0.549752	-0.703497	0.481746	0.577878
STRG.46739	71.6701	3.97784	0.781668	5.08891	3.60126e-07	1.62251e-06
STRG.50084	4.50588	1.45608	1.29498	1.1244	0.260845	0.354205
STRG.5756	2722.97	-3.9978	0.517144	-7.73054	1.07093e-14	9.58007e-14
STRG.46305	3.00763	2.36436	1.66884	1.41677	0.156549	0.233855
STRG.9598	24.0192	-3.73394	0.867515	-4.30418	1.67606e-05	5.95936e-05
STRG.19674	226.604	-1.47995	0.547843	-2.70142	0.00690445	0.0154165
STRG.33776	121.464	-2.03968	0.796605	-2.56046	0.0104533	0.0224453
STRG.49027	6.9744	6.38105	1.73839	3.67067	0.000241917	0.000718034
STRG.45194	10.298	2.22834	1.02727	2.16918	0.0300687	0.0573708
STRG.8898	5151.41	-7.27493	0.438556	-16.5884	8.45874e-62	2.14228e-59
STRG.21428	5.34175	-5.89084	3.55073	-1.65905	0.0971056	0.158014
STRG.51005	33.8023	-0.358092	0.768536	-0.46594	0.641258	0.72207
STRG.16692	45.3847	-6.54756	1.23987	-5.28084	1.28593e-07	6.10709e-07
STRG.31133	3.83394	-2.75848	1.64531	-1.67657	0.0936266	0.153354
STRG.40878	40.7273	-1.65891	0.625605	-2.65168	0.00800919	0.0176184
STRG.8487	1.26188	2.70634	3.4977	0.773749	0.439079	0.537205
STRG.53262	18.7658	4.85413	1.05279	4.61074	4.01234e-06	1.57008e-05
STRG.16959	9.75496	-0.861164	1.17104	-0.735384	0.462106	0.559488
STRG.35289	4.58198	-1.26849	1.66394	-0.76234	0.445857	0.543865
STRG.44251	11.0728	3.11065	1.03476	3.00614	0.00264586	0.00644526
STRG.7279	697.521	-4.08895	0.643252	-6.35669	2.06151e-10	1.2842e-09
STRG.30581	21.2179	-1.18476	0.747098	-1.58582	0.11278	0.178439
STRG.8243	1.70867	4.35658	2.84706	1.5302	0.125966	0.195445
STRG.1278	19.7587	7.88458	1.40886	5.59641	2.18831e-08	1.12879e-07
STRG.9735	1.17825	-0.937141	2.81589	-0.332805	0.739282	NA
STRG.14146	3.21197	5.26722	2.47239	2.13041	0.0331377	0.0625849
STRG.1101	92.9159	-3.98261	0.724898	-5.49403	3.92859e-08	1.9789e-07
STRG.15596	12.3089	-0.36397	0.727957	-0.499987	0.617084	0.700825
STRG.34504	16.0227	6.59161	1.56358	4.21571	2.4899e-05	8.64414e-05
STRG.5975	4.51619	4.72799	1.78241	2.65258	0.00798792	0.0175766
STRG.3261	7.5482	6.49592	1.68214	3.86171	0.000112598	0.000353346
STRG.22853	12.9494	7.2747	1.50135	4.84545	1.26323e-06	5.2888e-06
STRG.28369	3.27137	2.64757	1.66974	1.58562	0.112826	0.178462
STRG.49913	1.96803	1.51344	1.88326	0.803627	0.421613	0.520897
STRG.41225	171.969	-2.5601	0.66614	-3.84319	0.000121445	0.000379186
STRG.3343	9.11841	3.42871	1.11707	3.06939	0.002145	0.00531485
STRG.51189	23.5891	5.70834	1.08171	5.27715	1.31211e-07	6.21993e-07
STRG.43555	15.7799	-2.50898	0.876728	-2.86176	0.00421302	0.00982593
STRG.33172	11.9568	0.240528	0.911268	0.263949	0.791819	0.848264
STRG.20187	11.0829	-0.905544	1.22644	-0.738353	0.4603	0.557739
STRG.43628	954.297	1.65247	0.463551	3.56481	0.000364121	0.00105264
STRG.12845	14.3166	-0.550685	0.872581	-0.631099	0.527976	0.620976
STRG.36427	4.00805	5.57991	2.32406	2.40093	0.0163535	0.0334409
STRG.38175	37560.2	-9.50363	0.440078	-21.5953	1.9865e-103	6.1379e-100
STRG.24560	9.59441	-6.7381	2.20208	-3.05989	0.00221421	0.00547316
STRG.53026	61.0712	0.688207	0.508408	1.35365	0.175848	0.257066
STRG.5926	33.7676	-0.598002	0.754428	-0.792656	0.427978	0.527133
STRG.40237	10.5844	6.98314	1.57323	4.43872	9.04964e-06	3.35271e-05
STRG.2314	7.20899	0.187881	1.06164	0.176972	0.85953	0.900263
STRG.1579	2.92612	5.12946	2.24254	2.28734	0.0221757	0.0437874
STRG.35020	18.2545	0.743144	0.677182	1.09741	0.272463	0.366695
STRG.21375	127.512	-4.54841	0.53564	-8.49154	2.03913e-17	2.2107e-16
STRG.50282	14.0716	7.39397	1.49831	4.93486	8.02063e-07	3.43814e-06
STRG.12095	5.68767	0.0254418	1.02659	0.0247828	0.980228	0.987
STRG.24475	1.49058	4.15489	2.872	1.44669	0.147984	0.223697
STRG.30872	1008.15	-3.43993	0.495965	-6.93584	4.03811e-12	2.93438e-11
STRG.29533	4.55662	1.17124	1.63335	0.71708	0.473325	0.570123
STRG.21719	2.02414	4.59511	2.6139	1.75795	0.0787557	0.132336
STRG.40102	108.657	4.99607	0.693122	7.20807	5.67519e-13	4.4438e-12
STRG.30950	11.2493	7.07431	1.79585	3.93926	8.17347e-05	0.000263067
STRG.7565	599.016	3.25879	0.404537	8.05559	7.90943e-16	7.68508e-15
STRG.19944	3.53401	-0.85176	1.30261	-0.653887	0.513185	0.607059
STRG.49535	37.6454	0.585403	0.678075	0.863331	0.387956	0.488004
STRG.6378	34.0262	7.69459	1.3225	5.81823	5.94737e-09	3.23638e-08
STRG.4690	18.9576	4.91091	1.06541	4.6094	4.03824e-06	1.57901e-05
STRG.42901	52.5728	9.29691	1.3056	7.12081	1.07296e-12	8.16965e-12
STRG.16411	8.15336	-6.48608	1.85182	-3.50255	0.000460825	0.00130581
STRG.35393	5.63438	2.52757	1.43045	1.76698	0.0772317	0.130072
STRG.16059	10.6599	-1.44025	0.835372	-1.72408	0.084694	0.140844
STRG.11421	1.66745	0.408268	1.79399	0.227576	0.819976	0.869744
STRG.21002	14.294	1.68139	0.907491	1.85279	0.0639127	0.110656
STRG.36464	62.6516	0.78166	0.517351	1.51089	0.130817	0.201836
STRG.6455	7.96884	-0.890591	1.66695	-0.534263	0.59316	0.67965
STRG.28925	15.2615	7.51099	1.4853	5.05688	4.26179e-07	1.89906e-06
STRG.25596	21.4642	7.02082	1.43692	4.88601	1.029e-06	4.34463e-06
STRG.4177	2.00956	0.646175	1.92595	0.33551	0.737241	0.802482
STRG.29195	1.95212	-2.83086	2.63438	-1.07458	0.282561	0.378078
STRG.31139	11.4048	-0.221177	1.02901	-0.214941	0.829813	0.877617
STRG.7718	13.75	-1.03626	0.732213	-1.41525	0.156995	0.234408
STRG.43396	10.5678	-3.39146	1.73348	-1.95644	0.050413	0.0901737
STRG.5494	9.5152	6.83228	1.64952	4.14199	3.44304e-05	0.000117368
STRG.2055	1.30536	2.63055	2.53621	1.0372	0.299643	0.397355
STRG.46525	4.2113	2.21834	1.50782	1.47122	0.14123	0.215172
STRG.13133	3.34883	-1.88368	1.68546	-1.11761	0.263735	0.357282
STRG.15942	194.928	0.660005	0.675472	0.977102	0.328519	0.428511
STRG.37063	36.6369	-0.704411	0.660731	-1.06611	0.286374	0.382418
STRG.52988	2.00338	-4.47456	2.34593	-1.90737	0.0564725	0.0994805
STRG.13754	146.737	1.47024	0.486117	3.02446	0.00249079	0.00609829
STRG.5691	397.79	0.359421	0.464294	0.774123	0.438858	0.537066
STRG.26270	1.55097	2.95438	2.41811	1.22177	0.221793	0.310033
STRG.12394	173.583	-3.22281	0.559477	-5.7604	8.39144e-09	4.50293e-08
STRG.19397	257.581	-2.70237	0.421169	-6.41635	1.39578e-10	8.85199e-10
STRG.38921	134.863	-5.00959	0.528998	-9.46996	2.79958e-21	4.15073e-20
STRG.4073	7.35981	4.57887	1.419	3.22684	0.00125166	0.00325757
STRG.726	14.0257	0.213678	0.850894	0.251122	0.80172	0.855785
STRG.36437	125.763	-6.99513	0.914509	-7.64905	2.02468e-14	1.78027e-13
STRG.8159	60.1086	2.06687	0.471902	4.37986	1.18754e-05	4.32389e-05
STRG.22718	1.49058	4.15489	2.872	1.44669	0.147984	0.223697
STRG.15497	1932.04	-4.74424	0.406414	-11.6734	1.74235e-31	6.59743e-30
STRG.8081	151.611	-1.6862	0.469288	-3.5931	0.000326764	0.000950156
STRG.1230	2.95364	5.14226	2.23736	2.29837	0.0215409	0.0427361
STRG.7629	51.3395	0.322575	0.618373	0.521651	0.601913	0.687589
STRG.8692	12.0933	2.54558	0.816472	3.11778	0.00182218	0.00458185
STRG.52946	5.11872	2.99413	1.82235	1.64301	0.100382	0.162431
STRG.34707	3.09997	0.136253	1.30207	0.104643	0.916659	0.940747
STRG.32767	35.26	3.46994	0.62408	5.56008	2.69645e-08	1.38132e-07
STRG.28461	69.2382	0.965032	0.713205	1.35309	0.176026	0.257253
STRG.8856	41.2246	2.5353	0.791478	3.20325	0.00135887	0.00350645
STRG.26674	1.61602	-2.49019	3.52792	-0.705852	0.48028	0.576613
STRG.14950	36.5065	-2.55966	0.562613	-4.54959	5.37507e-06	2.06309e-05
STRG.41703	2.11942	4.66392	2.51485	1.85455	0.0636599	0.110342
STRG.33512	28.3114	-5.81051	1.21364	-4.78769	1.68709e-06	6.96893e-06
STRG.274	1.28521	3.94342	3.03279	1.30026	0.193511	0.278047
STRG.51794	5.35266	3.00854	1.41714	2.12296	0.0337569	0.0635756
STRG.16846	1.91612	-1.57719	2.54016	-0.6209	0.534665	0.626996
STRG.35344	33.6132	0.358679	0.544005	0.659331	0.509683	0.60412
STRG.14904	3.69792	4.38659	1.85042	2.37059	0.0177595	0.0359967
STRG.7420	6.56809	1.486	1.52681	0.973273	0.330418	0.430515
STRG.3302	41.7144	-0.935904	0.565585	-1.65476	0.0979741	0.159192
STRG.12523	18.9191	-1.10549	0.718173	-1.53931	0.12373	0.192769
STRG.22837	12.0199	7.16693	1.52726	4.69268	2.69655e-06	1.08283e-05
STRG.7873	1.30032	-0.218554	2.76258	-0.0791123	0.936943	0.95493
STRG.26233	1.19962	-0.954028	2.30209	-0.414419	0.678568	0.754078
STRG.35416	121.106	-3.42505	0.697808	-4.9083	9.18681e-07	3.90446e-06
STRG.37747	440.189	0.589788	0.311535	1.89317	0.0583356	0.102482
STRG.22006	30.6998	0.374348	0.532975	0.702375	0.482445	0.578627
STRG.8631	8.63695	-0.714545	1.17693	-0.607126	0.543768	0.635211
STRG.48532	132.958	4.94195	0.480655	10.2817	8.52229e-25	1.6858e-23
STRG.16083	5150.97	-4.6859	0.418725	-11.1909	4.51954e-29	1.35053e-27
STRG.11636	4.70378	0.632607	1.18254	0.534956	0.59268	0.679346
STRG.28366	26.5863	0.812368	0.803874	1.01057	0.312224	0.411039
STRG.8904	1004.17	-0.798107	0.400142	-1.99456	0.0460908	0.0833793
STRG.41766	6.53235	1.02207	1.1029	0.926706	0.354079	0.453994
STRG.51717	5.74833	-2.00293	1.21885	-1.64329	0.100324	0.162395
STRG.15272	1.64362	-4.19347	4.42835	-0.94696	0.343659	0.44396
STRG.50070	8.84502	-1.68693	0.986528	-1.70997	0.0872719	0.144307
STRG.11456	5.37915	3.98171	1.57992	2.5202	0.0117287	0.0248692
STRG.16456	2.34721	0.348884	2.11189	0.1652	0.868787	0.907173
STRG.12721	1170.26	9.57172	2.65429	3.60614	0.00031079	0.000906952
STRG.39080	5.70204	1.1249	1.18797	0.946905	0.343687	0.44396
STRG.50089	12.2389	-1.38303	1.04884	-1.31863	0.187293	0.271075
STRG.7956	22.6681	1.75051	0.694328	2.52116	0.0116968	0.0248151
STRG.7881	4.09912	-3.97976	1.97994	-2.01004	0.0444266	0.0806233
STRG.163	6.86438	5.35413	1.61148	3.32249	0.000892178	0.00239168
STRG.12148	9.55753	6.83737	1.59196	4.29495	1.74733e-05	6.19992e-05
STRG.11885	222.389	-1.95071	0.54931	-3.5512	0.000383476	0.00110323
STRG.3296	64.5543	1.23203	0.473998	2.59924	0.0093431	0.0202556
STRG.14856	88.3894	2.60639	0.429383	6.07008	1.27847e-09	7.38635e-09
STRG.30098	2.508	3.76921	2.09244	1.80135	0.0716483	0.121985
STRG.46414	68.839	-1.58215	0.62356	-2.53728	0.0111717	0.0238122
STRG.50927	12.4142	-2.26306	1.07298	-2.10913	0.0349331	0.0654636
STRG.9434	89.8519	-1.37645	0.703757	-1.95586	0.0504812	0.0902435
STRG.2204	522.024	-0.938784	0.513056	-1.82979	0.067282	0.115635
STRG.32659	100.542	-0.967597	0.455945	-2.12218	0.0338227	0.0636796
STRG.10210	1.60602	3.01004	2.33454	1.28935	0.197276	0.282484
STRG.39562	1161.11	-2.46265	0.497671	-4.94835	7.48445e-07	3.22351e-06
STRG.19375	3.32206	5.31448	2.20042	2.41521	0.0157263	0.032295
STRG.39383	19.8061	2.36512	1.06338	2.22415	0.0261383	0.0507682
STRG.41674	36.6377	8.77529	4.32906	2.02706	0.0426558	0.077812
STRG.3101	1642.54	-1.81843	0.585766	-3.10436	0.00190689	0.00477465
STRG.30550	1.334	-0.0561527	2.66455	-0.021074	0.983187	0.989052
STRG.51779	1.97352	1.04333	1.88266	0.55418	0.579455	0.667811
STRG.900	29.5879	-2.10367	0.722358	-2.91223	0.00358855	0.00849126
STRG.38225	194.833	-0.0230888	0.538023	-0.0429142	0.96577	0.975877
STRG.2240	3.77038	-2.18933	1.39907	-1.56485	0.117618	0.184832
STRG.12202	5.14083	5.94334	1.87947	3.16224	0.00156558	0.00399383
STRG.42895	1198.36	-0.0368512	0.479636	-0.0768316	0.938758	0.956057
STRG.40843	1.98608	2.47792	1.92224	1.28908	0.19737	0.282592
STRG.40128	5.8162	-0.486485	1.28642	-0.378169	0.705305	0.776474
STRG.6833	4.79256	4.78593	1.76597	2.71008	0.00672675	0.0150546
STRG.10573	1054.1	13.6221	1.23956	10.9894	4.29602e-28	1.15608e-26
STRG.13400	3.23346	-1.88934	1.57288	-1.2012	0.229673	0.318772
STRG.25869	8.39513	6.65053	1.64282	4.04824	5.16042e-05	0.000171374
STRG.36082	2.8986	5.11653	2.25767	2.26629	0.0234339	0.0459895
STRG.29357	0.901978	3.43564	4.37137	0.78594	0.431903	NA
STRG.12935	6.38043	-4.7009	2.23665	-2.10176	0.0355747	0.0664482
STRG.29514	61.414	-0.303521	0.94358	-0.32167	0.747703	0.81107
STRG.17540	26791.7	13.3774	2.92297	4.57666	4.72464e-06	1.82811e-05
STRG.43062	7.5482	6.49592	1.68214	3.86171	0.000112598	0.000353346
STRG.47205	11.0228	-0.332957	0.887679	-0.375087	0.707596	0.778248
STRG.16521	1.7362	4.37862	2.75597	1.58877	0.112111	0.177514
STRG.19877	4.37487	-0.84772	1.22878	-0.689884	0.490267	0.585644
STRG.5091	2.11942	4.66392	2.51485	1.85455	0.0636599	0.110342
STRG.42719	2.27418	1.37593	1.78434	0.771116	0.440638	0.538477
STRG.19710	91.8263	-5.21802	0.613781	-8.50144	1.87259e-17	2.03257e-16
STRG.21412	3.35004	-1.07859	1.60531	-0.67189	0.501654	0.596249
STRG.13304	4.87545	-0.489814	1.25969	-0.388837	0.697397	0.770347
STRG.32790	16.8834	0.810303	0.880087	0.920708	0.357203	0.456559
STRG.28130	0.929501	3.47879	3.54478	0.981382	0.326404	NA
STRG.6780	15.4919	0.309159	0.77066	0.401162	0.688301	0.762755
STRG.15378	32.1242	-0.408428	0.800904	-0.509959	0.61008	0.694505
STRG.38237	13.0718	-4.71123	1.25381	-3.75752	0.000171604	0.000522181
STRG.34118	13.2006	3.4808	1.33551	2.60635	0.00915124	0.0198787
STRG.18118	4.51027	0.00342564	1.56339	0.00219116	0.998252	0.998898
STRG.11077	17.9317	3.96674	0.948884	4.18043	2.90964e-05	0.000100203
STRG.21846	1.40801	4.07703	3.00561	1.35647	0.174948	0.256074
STRG.24063	16.0276	-1.17263	0.809339	-1.44887	0.147373	0.223111
STRG.27418	10872.2	-3.69821	0.412016	-8.97589	2.81061e-19	3.48204e-18
STRG.38626	5.31163	-0.595695	1.06412	-0.559802	0.575614	0.664294
STRG.24246	17.4804	2.18026	0.949105	2.29717	0.0216089	0.0428489
STRG.11396	29.7053	0.710736	0.580649	1.22404	0.220938	0.309232
STRG.1770	28.1666	8.39663	1.36085	6.17013	6.82355e-10	4.04983e-09
STRG.45596	7.03687	2.08445	1.34062	1.55484	0.119985	0.187882
STRG.6080	2.46032	4.88274	2.60643	1.87334	0.0610208	0.106521
STRG.39744	1.25768	3.91385	3.10871	1.259	0.208032	0.294258
STRG.50454	23.8023	2.74114	0.716354	3.82651	0.00012997	0.000403793
STRG.22060	44.6169	0.847476	0.61455	1.37902	0.167889	0.24735
STRG.1088	112.263	4.92203	0.697573	7.05593	1.71449e-12	1.28391e-11
STRG.47647	13.4411	-2.12072	0.926759	-2.28832	0.0221191	0.043698
STRG.36689	4.76997	-1.63434	1.32898	-1.22977	0.218783	0.306769
STRG.21912	5.74665	2.74133	1.45485	1.88427	0.059528	0.104257
STRG.21732	1.58587	4.24765	2.83218	1.49978	0.133672	0.205311
STRG.4380	28.005	-3.23609	0.810327	-3.99356	6.50883e-05	0.000212545
STRG.22102	12.8179	2.17741	1.03212	2.10966	0.0348878	0.0653945
STRG.2767	9.23339	1.50866	1.19446	1.26305	0.206571	0.292943
STRG.492	17.2448	1.17478	0.839385	1.39958	0.16164	0.240091
STRG.14535	11.1188	-0.765374	1.32489	-0.577687	0.563476	0.653637
STRG.23498	103.323	-0.995272	0.531803	-1.8715	0.0612754	0.106929
STRG.15312	11.4737	7.09923	1.56407	4.53893	5.65398e-06	2.15942e-05
STRG.47609	216.792	0.448343	0.758509	0.591085	0.554464	0.645023
STRG.22633	25.2469	-3.88347	1.41718	-2.74027	0.0061389	0.0138513
STRG.37383	0.929501	3.47879	3.54478	0.981382	0.326404	NA
STRG.24145	50.1861	4.54615	0.746933	6.08642	1.15466e-09	6.70612e-09
STRG.29826	206.545	2.68187	0.348655	7.69204	1.44812e-14	1.2828e-13
STRG.12101	12.9495	-2.32464	0.987935	-2.35303	0.018621	0.0375517
STRG.24012	9.50471	-1.01314	1.44042	-0.703366	0.481828	0.577931
STRG.25664	3.29355	1.31148	1.6815	0.779947	0.435422	0.534045
STRG.44720	295.396	9.92376	1.09782	9.03947	1.57427e-19	1.99679e-18
STRG.33103	1.1963	0.56927	2.75591	0.206564	0.836351	0.882808
STRG.4434	26.1163	3.21825	0.664446	4.84351	1.27564e-06	5.33788e-06
STRG.23817	1.35099	-2.34914	2.72864	-0.860921	0.389282	0.489183
STRG.1930	672.365	12.9733	1.2584	10.3094	6.39266e-25	1.28094e-23
STRG.32534	27.4875	-0.942854	0.606258	-1.5552	0.119898	0.187784
STRG.44370	2.92588	-3.46114	2.29205	-1.51006	0.131028	0.202087
STRG.21571	26.5913	5.88833	1.07252	5.49019	4.01506e-08	2.02048e-07
STRG.18133	81.5483	-0.731346	0.503709	-1.45192	0.146523	0.221946
STRG.568	2.20032	-3.01775	2.55087	-1.18302	0.2368	0.326664
STRG.39241	121.936	0.118181	0.348256	0.339353	0.734344	0.800119
STRG.11482	7.12519	-4.82091	1.85888	-2.59345	0.00950193	0.0205567
STRG.3475	51.2765	-2.21274	0.557139	-3.97161	7.13891e-05	0.000231748
STRG.49298	41.0427	0.896191	0.742046	1.20773	0.227151	0.315895
STRG.27756	11.9082	-0.875023	0.931831	-0.939037	0.347712	0.447687
STRG.22485	118.755	-3.03651	0.538442	-5.63944	1.70602e-08	8.92526e-08
STRG.40171	5.01802	5.90791	1.88206	3.13907	0.00169483	0.0042803
STRG.42804	7.4615	-2.39167	1.31496	-1.81882	0.0689389	0.118114
STRG.13782	14.5323	2.87294	0.858981	3.34459	0.000824037	0.00222212
STRG.41231	32.5336	-2.82925	0.878214	-3.22159	0.00127481	0.00331335
STRG.53312	150.16	0.481308	0.391149	1.2305	0.218511	0.306526
STRG.18466	60.8824	0.923428	0.475762	1.94095	0.0522649	0.0928733
STRG.53545	5.42877	-1.07506	1.26539	-0.849591	0.395553	0.495452
STRG.41099	15.0266	1.22289	0.738453	1.65601	0.09772	0.15888
STRG.26880	213.874	11.3212	1.27765	8.86095	7.93359e-19	9.4823e-18
STRG.19308	149.42	-2.92706	0.521951	-5.60792	2.04771e-08	1.06051e-07
STRG.21733	82.8414	-0.429346	0.580661	-0.739409	0.459659	0.557093
STRG.16423	35.4754	6.8997	1.19806	5.75906	8.45832e-09	4.53724e-08
STRG.23475	21.4713	-2.79012	0.821569	-3.39608	0.000683581	0.00187047
STRG.29057	63.62	1.48209	0.455893	3.25096	0.00115016	0.00301569
STRG.5458	2.20199	4.71639	2.55474	1.84613	0.0648732	0.112056
STRG.53191	7.31055	-0.455379	1.15171	-0.395392	0.692554	0.766862
STRG.42090	111.692	2.16025	0.606679	3.56078	0.000369753	0.00106752
STRG.29122	1.24497	3.89323	4.35963	0.893019	0.371847	0.471918
STRG.20860	23.7023	-2.07943	0.939397	-2.21358	0.0268579	0.0519828
STRG.35553	580.767	-2.0765	0.396288	-5.23988	1.60677e-07	7.5244e-07
STRG.17032	20.3463	-0.601273	0.731729	-0.821715	0.411239	0.510669
STRG.29116	8.36172	2.57963	1.42997	1.80398	0.0712345	0.121369
STRG.23728	2.54289	4.9286	2.39039	2.06184	0.0392227	0.0724303
STRG.39175	215.109	-4.45966	0.667107	-6.68508	2.30804e-11	1.56734e-10
STRG.25321	46.3485	-0.831419	0.714163	-1.16419	0.244348	0.33564
STRG.30748	581.639	12.7643	1.24606	10.2438	1.2619e-24	2.47399e-23
STRG.48989	14.4459	2.14733	0.782641	2.7437	0.00607513	0.0137214
STRG.41635	1052.52	-1.49596	0.365186	-4.09643	4.19577e-05	0.000141468
STRG.44115	6.01451	2.40663	1.24471	1.93348	0.0531766	0.0942766
STRG.1926	5.86495	6.1343	1.8507	3.31458	0.000917809	0.00245337
STRG.28201	15.6108	2.04438	0.841067	2.4307	0.0150697	0.031107
STRG.2500	59.4581	1.4916	0.629818	2.36831	0.0178695	0.0362101
STRG.26203	23.5167	-0.807407	0.610353	-1.32285	0.185885	0.269368
STRG.30092	29.2251	-0.519546	1.07399	-0.483752	0.628562	0.710674
STRG.11130	5.63417	0.257812	1.25771	0.204985	0.837583	0.883446
STRG.27349	3351.45	-4.56202	0.560227	-8.14316	3.85091e-16	3.83824e-15
STRG.34044	8.44808	6.66122	1.76431	3.77555	0.000159658	0.000488621
STRG.22339	300.665	-3.14273	0.428653	-7.33164	2.27351e-13	1.84569e-12
STRG.21180	33.4751	-1.79842	0.870126	-2.06686	0.0387478	0.0716817
STRG.48870	2.57912	0.704027	1.79046	0.393209	0.694165	0.767931
STRG.23074	8.22131	-6.51112	1.71129	-3.80481	0.000141912	0.000437867
STRG.13568	2.89979	0.188311	1.58587	0.118743	0.905479	0.933143
STRG.52822	3.13051	1.91997	1.42611	1.3463	0.178206	0.259948
STRG.24334	1.48005	1.94001	2.19118	0.885375	0.375954	0.475919
STRG.13222	931.196	13.4433	1.23976	10.8434	2.14325e-27	5.40149e-26
STRG.37429	520.173	0.980649	0.437845	2.23972	0.0251093	0.0489729
STRG.2428	36.9774	2.17367	0.678544	3.20344	0.00135798	0.00350476
STRG.23823	4.69239	2.0386	1.92482	1.05911	0.289548	0.385856
STRG.43304	3.26934	2.63269	1.95075	1.34958	0.177152	0.258727
STRG.41006	525.037	-2.41957	0.412628	-5.8638	4.524e-09	2.49222e-08
STRG.40068	708.607	-0.890193	0.612939	-1.45233	0.146409	0.221817
STRG.14629	1.45665	1.95896	3.39851	0.576419	0.564332	0.654336
STRG.15019	1.40801	4.07703	3.00561	1.35647	0.174948	0.256074
STRG.30802	2.57041	4.94336	2.35789	2.09651	0.0360365	0.067254
STRG.11298	1.14991	0.345098	3.63661	0.0948954	0.924398	NA
STRG.50968	3276.01	0.453229	0.441696	1.02611	0.30484	0.402932
STRG.47139	16.9835	-1.13579	0.991574	-1.14544	0.252027	0.344136
STRG.13652	10.7398	-3.36825	1.0478	-3.21459	0.00130631	0.00338554
STRG.34207	15.7717	1.34122	0.6908	1.94155	0.0521919	0.0927648
STRG.14048	10.9108	-3.00216	1.14643	-2.61871	0.00882633	0.019246
STRG.41688	2.15966	4.69469	2.68444	1.74885	0.0803162	0.13449
STRG.4910	1.7362	4.37862	2.75597	1.58877	0.112111	0.177514
STRG.35255	73.4539	-1.07498	0.581136	-1.84979	0.0643438	0.111266
STRG.53732	2.58733	3.8796	2.05085	1.8917	0.0585303	0.102774
STRG.2047	5.6892	6.08673	1.8585	3.27508	0.00105631	0.0027953
STRG.45905	11.2687	1.1087	1.41795	0.781904	0.434271	0.532887
STRG.50664	53.6071	-1.76755	0.799202	-2.21165	0.0269911	0.0521754
STRG.6892	207.824	0.52199	0.353604	1.4762	0.13989	0.213427
STRG.34982	0.901978	3.43564	4.37137	0.78594	0.431903	NA
STRG.786	1487	-2.49165	0.320693	-7.7696	7.87334e-15	7.12567e-14
STRG.42717	34.7606	0.333043	0.666854	0.499424	0.617481	0.701173
STRG.46118	30.5737	-1.9316	0.62474	-3.09184	0.00198917	0.00495816
STRG.31247	6470.16	14.3836	1.08501	13.2567	4.12904e-40	2.78557e-38
STRG.43742	11.1083	-5.47684	1.74453	-3.13944	0.00169272	0.0042765
STRG.1696	4.09303	0.739982	1.25167	0.591194	0.55439	0.644987
STRG.36002	4.41794	-0.281771	1.25444	-0.224618	0.822276	0.871465
STRG.17253	5.95744	1.7185	1.14041	1.50692	0.131832	0.203079
STRG.49132	13.2464	2.99404	1.17851	2.54054	0.0110682	0.0236178
STRG.49581	1.10725	-0.703792	2.92527	-0.24059	0.809873	NA
STRG.35589	64.3735	1.43952	0.698093	2.06207	0.0392009	0.0724073
STRG.53054	294.821	2.79183	0.472782	5.90511	3.5242e-09	1.9627e-08
STRG.10764	3.74658	-1.13994	1.85498	-0.614527	0.538867	0.630965
STRG.1828	3.1063	1.31391	1.40992	0.931903	0.351387	0.451202
STRG.23063	207.004	-1.2899	0.793511	-1.62556	0.104044	0.167278
STRG.19557	8.29358	-0.688132	1.1357	-0.605908	0.544576	0.635819
STRG.44287	16.0661	7.58654	1.44939	5.23431	1.65602e-07	7.74096e-07
STRG.4085	17.5546	7.71535	1.46703	5.25915	1.44726e-07	6.8167e-07
STRG.47214	33.3202	0.859214	0.559562	1.53551	0.124658	0.193961
STRG.10809	7.20763	0.295929	0.924722	0.320019	0.748954	0.812215
STRG.38170	579.306	-6.1675	0.729539	-8.45396	2.81581e-17	3.02303e-16
STRG.4001	5.44358	6.02229	1.95783	3.076	0.002098	0.00520675
STRG.50470	59.4308	-1.90258	0.899452	-2.11526	0.0344075	0.0646275
STRG.31757	8.71067	5.7065	1.5431	3.69808	0.000217238	0.000649652
STRG.48742	4.51282	-2.33367	1.82042	-1.28194	0.199863	0.285658
STRG.6777	35.8276	1.07027	0.900758	1.18818	0.234761	0.324489
STRG.14865	9.9027	4.2741	1.27649	3.34833	0.000812994	0.00219464
STRG.5884	17.9304	4.14298	1.0862	3.81421	0.000136621	0.000422723
STRG.44322	11.0038	0.861135	0.992317	0.867803	0.385502	0.485445
STRG.34507	13.428	7.32712	1.49124	4.91345	8.9488e-07	3.81274e-06
STRG.11327	127.873	1.08884	0.479495	2.27081	0.0231582	0.0455411
STRG.7142	1.5033	4.17102	4.29548	0.971025	0.331536	0.431317
STRG.34861	5.07307	5.92284	1.87396	3.1606	0.00157446	0.00401318
STRG.43801	8.50969	-0.940626	1.05824	-0.888856	0.37408	0.474023
STRG.7618	3.08916	5.2108	2.39329	2.17725	0.0294618	0.0564149
STRG.12716	99.3339	5.99863	0.63619	9.42899	4.14069e-21	6.01783e-20
STRG.16185	5.95803	3.676	1.60123	2.29574	0.0216908	0.0429836
STRG.3829	15.4031	-3.20399	1.23539	-2.5935	0.00950038	0.0205562
STRG.6733	12.8955	-2.86383	1.16924	-2.4493	0.0143132	0.0296972
STRG.23470	9.21932	-2.35851	1.6575	-1.42293	0.154755	0.23172
STRG.6988	109.225	0.0130612	0.455891	0.0286497	0.977144	0.984344
STRG.29526	2.28456	4.76834	2.84434	1.67643	0.0936534	0.153366
STRG.24578	6.87702	6.36341	1.74532	3.646	0.000266358	0.000786047
STRG.11422	64.3318	-0.272016	0.464017	-0.586221	0.557727	0.648088
STRG.35397	1.17929	-3.72742	3.5419	-1.05238	0.292626	NA
STRG.16974	1324.75	13.9519	1.26602	11.0202	3.05327e-28	8.33391e-27
STRG.17743	153.636	10.8432	1.37574	7.88177	3.22776e-15	3.00395e-14
STRG.41818	4.32756	-1.20257	1.45516	-0.826418	0.408567	0.507841
STRG.45237	1.45566	-2.35819	2.37889	-0.991296	0.321541	0.421009
STRG.17984	80.435	-3.55574	0.684214	-5.19682	2.02727e-07	9.38267e-07
STRG.19239	2.69322	5.01167	2.35361	2.12935	0.0332251	0.0627193
STRG.24719	12.958	2.14491	1.20752	1.77629	0.0756857	0.127873
STRG.14193	19.7141	-5.3113	1.52282	-3.4878	0.000487014	0.00137247
STRG.46796	2.39256	4.84044	2.43217	1.99018	0.0465716	0.084101
STRG.9769	39.8724	2.02999	0.819231	2.47792	0.013215	0.0276555
STRG.9744	1.91405	4.51854	2.63289	1.71619	0.0861267	0.14273
STRG.19981	3.57775	-1.01553	1.86539	-0.544404	0.586164	0.673733
STRG.37353	5.21813	3.95089	1.58114	2.49875	0.012463	0.0262676
STRG.13776	654.765	1.02042	0.658233	1.55025	0.121082	0.189304
STRG.39954	5.87976	6.13588	1.79417	3.4199	0.000626436	0.00172818
STRG.35528	62.004	3.50136	0.901205	3.88519	0.000102249	0.000323301
STRG.35622	1.1624	3.79587	3.15238	1.20413	0.228541	NA
STRG.28331	22.3917	1.26334	0.641755	1.96858	0.0490019	0.0880166
STRG.37342	1.44943	-1.08548	2.16831	-0.50061	0.616645	0.700443
STRG.28871	1.67378	3.09089	2.51606	1.22846	0.219273	0.307345
STRG.38083	310.344	0.186477	0.402867	0.462875	0.643454	0.724067
STRG.44953	14.33	6.43896	1.43358	4.49151	7.07191e-06	2.65954e-05
STRG.5575	14.567	5.61272	1.37922	4.06948	4.71179e-05	0.000157491
STRG.26656	53.1282	-4.89604	0.7762	-6.30771	2.83196e-10	1.74306e-09
STRG.998	44.551	1.16006	0.710222	1.63338	0.10239	0.16511
STRG.51267	3.93819	5.55731	2.03073	2.73661	0.00620753	0.0139837
STRG.7714	24.9198	0.610305	0.6671	0.914863	0.360264	0.459824
STRG.50582	509.3	10.131	0.920504	11.006	3.57669e-28	9.69407e-27
STRG.41061	26.0506	-2.15319	0.601443	-3.58004	0.000343535	0.000996111
STRG.43084	48.842	9.1904	1.30569	7.03874	1.93982e-12	1.44704e-11
STRG.48835	1.20684	2.6308	2.58765	1.01668	0.309308	0.407826
STRG.1576	1.84748	-2.71145	2.23854	-1.21125	0.225798	0.314351
STRG.774	12.6086	7.23544	1.53141	4.72469	2.30464e-06	9.35482e-06
STRG.46846	21.5175	2.99491	0.72907	4.10785	3.99353e-05	0.000135149
STRG.22059	14.5518	-1.73345	0.950719	-1.82331	0.0682569	0.11705
STRG.50732	2.56836	1.18181	1.9173	0.616393	0.537635	0.629714
STRG.13945	7.28777	6.44624	1.6963	3.80016	0.0001446	0.00044536
STRG.26392	30.3613	6.62755	1.18433	5.59603	2.19313e-08	1.13089e-07
STRG.38783	11.2687	-5.46123	1.89199	-2.88651	0.00389542	0.00915708
STRG.14868	85346.8	-0.356916	0.512254	-0.696756	0.485955	0.581933
STRG.16158	3.07573	-5.09587	2.04918	-2.48679	0.0128902	0.0270351
STRG.6345	4.60541	0.192346	1.61504	0.119097	0.905199	0.932979
STRG.1501	1169.75	-3.21604	0.893376	-3.59988	0.000318369	0.00092714
STRG.12031	5.80078	0.997265	1.03822	0.96055	0.336779	0.436961
STRG.19890	51.5797	9.26865	1.30795	7.08637	1.37677e-12	1.03958e-11
STRG.27294	1459.68	11.6264	0.946537	12.2831	1.11661e-34	5.35731e-33
STRG.34365	12.3008	-0.470542	0.827535	-0.568607	0.569623	0.658917
STRG.2735	43.1847	-0.658695	0.808229	-0.814985	0.415081	0.514386
STRG.37054	31.1087	3.06616	0.87364	3.50964	0.000448722	0.00127385
STRG.8161	13.4227	3.34036	0.932297	3.58293	0.000339758	0.000986133
STRG.13706	1.26712	-3.81919	3.50183	-1.09063	0.275437	0.370422
STRG.6589	31.7005	0.0367255	0.615217	0.0596951	0.952398	0.96622
STRG.53419	1.18374	-2.01237	2.82883	-0.711379	0.476849	NA
STRG.28318	18.7943	6.82767	1.39074	4.90939	9.13597e-07	3.88392e-06
STRG.31607	26.3478	0.531021	0.638588	0.831555	0.40566	0.50504
STRG.46271	82.6262	0.942959	0.526763	1.7901	0.0734378	0.124634
STRG.14545	14.3163	0.139495	0.742053	0.187985	0.850888	0.893878
STRG.17496	27.9282	-8.27115	1.55323	-5.32512	1.00889e-07	4.86463e-07
STRG.8943	237.935	-0.577918	0.295832	-1.95353	0.0507564	0.0905678
STRG.45462	3.45254	2.0792	1.63987	1.26791	0.204831	0.291098
STRG.24150	5.38644	6.01156	1.89632	3.17012	0.00152377	0.00389747
STRG.32384	11.82	-0.115567	0.831453	-0.138994	0.889455	0.921918
STRG.5562	5.5301	-2.85167	1.40654	-2.02743	0.0426181	0.0777707
STRG.34151	615.403	-7.28466	1.87431	-3.88658	0.000101666	0.000321654
STRG.12534	522.876	-0.440137	0.371948	-1.18333	0.236679	0.326556
STRG.8428	114.343	-0.500691	0.57645	-0.868577	0.385079	0.485085
STRG.48938	205.823	-3.50518	0.663321	-5.28429	1.26191e-07	6.00037e-07
STRG.19543	17.0482	-2.09817	0.869079	-2.41425	0.0157677	0.0323714
STRG.40467	28.3974	8.40886	1.37722	6.10566	1.02374e-09	5.97723e-09
STRG.29872	1.61339	4.27116	2.78374	1.53432	0.12495	0.19422
STRG.49977	3.29813	-1.03143	1.3352	-0.772491	0.439824	0.537819
STRG.34103	89.1768	10.0591	1.2764	7.88081	3.25253e-15	3.02337e-14
STRG.36327	122.669	0.543668	0.63041	0.862404	0.388465	0.488554
STRG.19097	10.5018	6.97237	1.56219	4.46321	8.07405e-06	3.00931e-05
STRG.11505	64.4002	-0.628876	1.2775	-0.492269	0.622529	0.705816
STRG.31336	2.81812	5.07145	2.73003	1.85765	0.063218	0.109724
STRG.45338	2.0919	4.64606	2.53496	1.8328	0.066833	0.114991
STRG.48163	16.9759	-1.12132	0.876354	-1.27953	0.200709	0.28655
STRG.34448	1.42493	2.92447	2.59879	1.12532	0.260453	0.35386
STRG.33965	1.01207	3.59484	3.35196	1.07246	0.283514	NA
STRG.8227	10.1131	0.524425	0.832275	0.630111	0.528622	0.621513
STRG.10215	141.582	5.44016	1.01724	5.34795	8.89537e-08	4.31204e-07
STRG.42259	1.10735	3.72978	3.23581	1.15266	0.249051	NA
STRG.44024	8.2038	-2.21594	1.22286	-1.81209	0.0699716	0.119552
STRG.19206	1.14546	-0.628558	2.82603	-0.222417	0.823989	NA
STRG.49157	2.02429	2.49204	2.20535	1.13	0.258476	0.351638
STRG.28340	9.15006	3.44287	1.203	2.86191	0.00421102	0.00982275
STRG.21975	1.79124	4.4213	2.67406	1.6534	0.098249	0.159505
STRG.49833	313.598	-5.35173	0.452619	-11.8239	2.93698e-32	1.17244e-30
STRG.12385	3.50961	1.44758	1.53616	0.942333	0.346022	0.446053
STRG.33410	86.1066	10.0081	1.27951	7.82183	5.20596e-15	4.77878e-14
STRG.8528	3.13157	4.16777	1.92763	2.16212	0.0306087	0.0582573
STRG.41091	4.61271	-0.379701	1.25464	-0.302638	0.762166	0.823866
STRG.12692	2.06653	-1.92504	2.036	-0.945504	0.344402	0.444625
STRG.53524	9.44164	1.47585	0.938291	1.57291	0.115739	0.182269
STRG.19406	1.30987	-3.86669	2.72878	-1.417	0.156482	0.2338
STRG.53605	3.11669	5.22325	2.32058	2.25083	0.0243961	0.0477385
STRG.9102	311.175	-1.20431	0.374359	-3.21701	0.00129535	0.0033622
STRG.3334	20.4381	1.28976	0.667739	1.93154	0.0534161	0.0946577
STRG.33043	162.016	1.2433	0.380441	3.26805	0.0010829	0.0028588
STRG.15057	231.77	-1.19303	0.444675	-2.68293	0.007298	0.0162249
STRG.26048	277.896	0.294497	0.665482	0.442531	0.658105	0.736743
STRG.20398	1.7641	-1.41949	2.58218	-0.549725	0.582508	0.670423
STRG.52970	51.5686	4.61326	0.650157	7.09561	1.28782e-12	9.74791e-12
STRG.30973	20.7843	-1.8934	0.870269	-2.17564	0.0295819	0.0565958
STRG.20256	2.77579	5.05303	2.28406	2.21231	0.0269454	0.0521066
STRG.34732	10.908	-1.1772	0.830842	-1.41687	0.15652	0.233834
STRG.52112	14.6077	3.97252	1.46371	2.714	0.00664764	0.0148883
STRG.12310	1.84629	4.46272	2.6841	1.66265	0.0963827	0.15697
STRG.38266	3.07179	-3.51359	2.10923	-1.66582	0.0957493	0.156202
STRG.6452	35.7331	0.200292	0.905973	0.22108	0.82503	0.873844
STRG.6613	49.6521	-0.481411	0.548904	-0.877041	0.380464	0.480448
STRG.24571	2.89393	-4.98978	2.30666	-2.16321	0.0305251	0.058134
STRG.53562	64.1567	-0.292639	0.797681	-0.366863	0.713721	0.783228
STRG.24797	4.08363	1.63531	1.76768	0.925112	0.354907	0.454565
STRG.11284	1294.16	9.51827	0.609868	15.6071	6.51226e-55	1.03719e-52
STRG.35652	3.62186	-5.31385	2.24446	-2.36754	0.0179067	0.0362712
STRG.11558	6.67165	6.32008	1.78148	3.54767	0.00038866	0.00111793
STRG.22235	17.2626	0.163117	1.72114	0.0947726	0.924495	0.946251
STRG.40572	5952.33	-0.986882	0.380574	-2.59314	0.00951038	0.0205721
STRG.34319	205.865	-1.76258	0.573367	-3.0741	0.00211141	0.00523751
STRG.34204	5.72222	3.4593	1.40456	2.46291	0.0137815	0.0287019
STRG.31532	146.549	-0.535719	0.330655	-1.62018	0.105194	0.16885
STRG.43769	11.3101	-0.47186	0.90611	-0.520753	0.602539	0.688151
STRG.46968	40.1296	2.32636	0.551115	4.22119	2.43011e-05	8.44226e-05
STRG.52797	3.00869	5.16761	2.2557	2.29091	0.0219685	0.0434226
STRG.46126	11.8505	-2.46852	0.901401	-2.73854	0.00617131	0.0139202
STRG.46266	1078.06	0.587022	0.823456	0.712876	0.475922	0.572637
STRG.34070	54.1506	1.16775	0.612187	1.90751	0.0564543	0.0994598
STRG.35231	438.091	-3.98644	0.828026	-4.81439	1.4765e-06	6.14505e-06
STRG.24348	35.7719	8.74066	1.33564	6.54416	5.98309e-11	3.93834e-10
STRG.19309	3252.97	-4.29718	0.484448	-8.87025	7.29848e-19	8.75421e-18
STRG.12668	41.7666	2.17589	0.51126	4.25594	2.08168e-05	7.29223e-05
STRG.21230	49.7688	3.30279	0.959968	3.44052	0.000580601	0.00161181
STRG.14346	13.3009	3.9978	1.10769	3.60915	0.000307204	0.000897165
STRG.764	2.05701	3.43929	2.17906	1.57834	0.114489	0.180631
STRG.47346	1.23016	3.8833	3.26987	1.1876	0.234991	0.324546
STRG.53579	13.481	6.35068	1.46898	4.32318	1.53798e-05	5.50898e-05
STRG.45971	5.2234	5.96516	1.8567	3.21277	0.0013146	0.00340531
STRG.26889	86.3941	0.930066	0.46859	1.98482	0.047165	0.0850832
STRG.908	8.50103	6.67023	2.10669	3.16621	0.00154442	0.00394766
STRG.18975	10.647	-1.38285	0.928503	-1.48933	0.136401	0.208866
STRG.30728	1.46012	-1.09395	2.2328	-0.489943	0.624174	0.7068
STRG.39314	26.7272	3.77692	0.813898	4.64053	3.47525e-06	1.37277e-05
STRG.37767	36.7454	3.25541	0.568896	5.72233	1.05071e-08	5.60317e-08
STRG.47523	15.9499	3.31498	0.866548	3.8255	0.000130508	0.000405108
STRG.3869	8.28667	1.91771	1.19962	1.5986	0.109911	0.175034
STRG.10936	106.95	1.37189	0.476592	2.87854	0.00399516	0.00936874
STRG.34719	12.0822	-1.78487	0.871001	-2.04921	0.0404412	0.0744047
STRG.27261	1189.23	10.6489	2.14499	4.96454	6.88641e-07	2.97756e-06
STRG.30605	4.69451	-1.95071	1.59904	-1.21993	0.222493	0.31089
STRG.16774	2.44761	4.87156	2.38801	2.04001	0.0413494	0.075839
STRG.11677	1823.21	14.4126	1.24216	11.6028	3.9861e-31	1.43248e-29
STRG.42205	23.0304	-0.201082	0.849345	-0.23675	0.812851	0.864858
STRG.41278	2.57041	4.94336	2.35789	2.09651	0.0360365	0.067254
STRG.12533	1.57315	4.22967	3.09446	1.36685	0.171671	0.252177
STRG.20174	5.12811	5.93764	1.8817	3.15546	0.00160246	0.00407513
STRG.1722	7.17783	3.74022	1.35411	2.76212	0.0057428	0.0130491
STRG.49616	41.4266	-4.25694	1.32131	-3.22175	0.00127412	0.00331235
STRG.40385	30.3951	5.23552	0.931345	5.62147	1.89344e-08	9.8557e-08
STRG.15764	46.209	0.957505	0.494167	1.93762	0.0526701	0.0934643
STRG.10088	1.50967	-0.280886	2.65463	-0.10581	0.915733	0.940182
STRG.38942	2.21471	4.72959	2.52241	1.87503	0.0607889	0.106164
STRG.35672	149.345	-0.691095	0.491175	-1.40702	0.15942	0.237524
STRG.42594	6.39	-2.12836	1.76177	-1.20808	0.227016	0.315762
STRG.42569	45.0675	-0.563813	0.596638	-0.944983	0.344667	0.444805
STRG.25670	6.39851	6.25936	1.7777	3.52105	0.000429849	0.00122545
STRG.22900	9.1647	-2.36308	1.35392	-1.74536	0.0809218	0.135313
STRG.26309	77.5689	0.00155283	0.887739	0.0017492	0.998604	0.999186
STRG.14182	16.4439	1.04393	0.830759	1.2566	0.208898	0.29524
STRG.28035	1.36048	1.42605	2.26847	0.628637	0.529587	0.622476
STRG.45435	9.14798	-3.1817	1.20093	-2.64937	0.0080643	0.0177295
STRG.51927	1546.12	-2.24283	0.530642	-4.22665	2.372e-05	8.24782e-05
STRG.35490	5.37373	6.00627	1.84106	3.26239	0.00110476	0.00290707
STRG.12994	10.2094	-1.48495	1.00545	-1.4769	0.139703	0.213205
STRG.1548	111.163	-0.369897	0.751917	-0.491939	0.622762	0.706012
STRG.5279	6.59034	1.94379	1.38708	1.40136	0.161108	0.239461
STRG.29406	651.68	-0.364934	0.38796	-0.940648	0.346885	0.446846
STRG.35434	1.49395	-4.06219	2.52549	-1.60847	0.107732	0.172132
STRG.43319	86.0405	0.502798	0.489317	1.02755	0.304161	0.402276
STRG.6197	1098.98	-0.422224	0.320618	-1.31691	0.18787	0.271633
STRG.33531	68.168	-8.11511	1.53243	-5.29558	1.18638e-07	5.6569e-07
STRG.19730	52.0606	-0.0211368	0.618828	-0.0341561	0.972753	0.981264
STRG.40598	12.3206	7.20273	1.51702	4.74796	2.05478e-06	8.38688e-06
STRG.29147	621.419	-0.79628	0.27983	-2.84558	0.00443303	0.0103079
STRG.11686	42.4561	0.0195181	0.900221	0.0216815	0.982702	0.988911
STRG.12882	21.5786	2.36829	0.787663	3.00673	0.00264077	0.00643389
STRG.46701	17.1353	7.67796	1.47009	5.22278	1.76258e-07	8.20925e-07
STRG.12172	18.5771	-1.51377	0.868033	-1.74391	0.0811756	0.13565
STRG.48242	12.2301	2.92341	1.03978	2.81156	0.00493018	0.0113664
STRG.39352	54.9643	2.94543	0.74783	3.93864	8.19464e-05	0.000263638
STRG.29359	10.3345	-1.10151	1.09464	-1.00628	0.31428	0.413288
STRG.49816	3.37477	-2.09474	2.35331	-0.890126	0.373398	0.47342
STRG.18753	47.8891	4.47898	0.993759	4.50711	6.5717e-06	2.48778e-05
STRG.41383	393.574	-3.68847	0.531433	-6.94061	3.90411e-12	2.83967e-11
STRG.6713	1275	-5.18903	0.532207	-9.75004	1.84404e-22	2.9988e-21
STRG.32663	116.443	1.53804	0.659812	2.33102	0.0197521	0.0396195
STRG.28273	5.11915	-0.485751	1.08404	-0.448093	0.654086	0.733521
STRG.21722	2.25101	-0.225515	1.85984	-0.121255	0.903489	0.931838
STRG.15021	7.59677	-2.89213	1.45255	-1.99106	0.0464738	0.083954
STRG.1300	9.58102	1.25632	0.957482	1.31211	0.189484	0.273506
STRG.16526	1.46306	4.12946	2.88167	1.43301	0.151856	0.228235
STRG.15012	112.448	-2.28296	0.773123	-2.95291	0.00314794	0.0075446
STRG.42233	26.6637	-3.16842	0.849064	-3.73166	0.000190219	0.00057475
STRG.51118	10.0057	-1.7932	0.900105	-1.99221	0.046348	0.0837756
STRG.1869	111.839	-1.64571	0.583163	-2.82205	0.00477178	0.0110276
STRG.28809	3.23461	-5.13795	2.4331	-2.11169	0.0347134	0.0651196
STRG.46642	1.859	4.47832	2.78502	1.608	0.107834	0.172225
STRG.7105	3.32857	-5.19386	2.25968	-2.29849	0.0215337	0.0427361
STRG.53673	1.23016	3.8833	3.26987	1.1876	0.234991	0.324546
STRG.8908	25.7585	-4.04653	0.896579	-4.51329	6.38283e-06	2.42162e-05
STRG.15437	15.0669	1.14795	0.774014	1.48311	0.138046	0.211018
STRG.31072	14.9907	2.16591	0.811059	2.67047	0.00757457	0.0167794
STRG.39312	5.32331	-0.185831	1.58851	-0.116985	0.906872	0.934018
STRG.13505	7.39812	0.547415	0.980894	0.558078	0.576791	0.665336
STRG.33957	39.6304	-0.133961	0.619546	-0.216224	0.828813	0.876949
STRG.17990	23.3603	3.64182	0.837859	4.34658	1.38275e-05	4.98999e-05
STRG.6327	17.4793	2.63085	0.96114	2.73722	0.00619614	0.0139672
STRG.47829	550.724	0.445888	0.536868	0.830535	0.406236	0.505717
STRG.46978	2004.14	0.514621	0.367648	1.39977	0.161583	0.240029
STRG.34232	2.91131	5.1255	2.51796	2.03557	0.0417931	0.0764367
STRG.35818	26.3596	0.0710985	0.58321	0.121909	0.902971	0.93149
STRG.8563	9.33944	6.80323	1.59948	4.2534	2.10549e-05	7.36756e-05
STRG.39002	15.6744	-2.38324	0.805516	-2.95865	0.00308988	0.0074135
STRG.4525	5.3013	1.36367	1.65405	0.824444	0.409687	0.508947
STRG.29432	1.46306	4.12946	2.88167	1.43301	0.151856	0.228235
STRG.14410	1.28528	2.73657	2.65066	1.03241	0.301881	0.399807
STRG.13454	3.89271	-0.539102	1.52053	-0.354549	0.722927	0.790299
STRG.12162	2.25281	1.40014	1.77962	0.786762	0.431421	0.530684
STRG.28487	2.79313	-4.96261	2.1315	-2.32822	0.0199003	0.0398599
STRG.49563	5.77207	3.1191	1.69779	1.83715	0.0661874	0.11402
STRG.35916	2.38519	3.68493	2.08485	1.76748	0.0771477	0.130044
STRG.2544	5.70463	-1.75759	1.1882	-1.47921	0.139083	0.21249
STRG.25868	29.9554	1.52024	0.64041	2.37386	0.0176035	0.0357336
STRG.4979	20.7127	5.05126	0.967217	5.22247	1.76556e-07	8.22063e-07
STRG.25413	3.67472	0.476875	1.27637	0.373619	0.708688	0.779214
STRG.43877	4.50557	-5.64821	2.12041	-2.66374	0.00772778	0.0170723
STRG.26294	1.24497	3.89323	4.35963	0.893019	0.371847	0.471918
STRG.7311	47.5764	1.48403	0.615189	2.41231	0.0158517	0.0325353
STRG.40127	6.33485	2.68689	2.07846	1.29273	0.196104	0.28104
STRG.17741	232.569	11.4417	1.25319	9.13007	6.84536e-20	8.94703e-19
STRG.40285	433.041	-1.6932	0.593092	-2.85487	0.00430543	0.0100218
STRG.50213	1.64866	-0.49909	2.67173	-0.186804	0.851814	0.894304
STRG.28562	842.361	0.246673	0.531389	0.464204	0.642502	0.723259
STRG.12913	1.96737	-2.79233	2.64834	-1.05437	0.291714	0.388307
STRG.39	5.22706	0.485123	1.13494	0.427443	0.669057	0.745923
STRG.13202	13.5491	-2.64164	0.956476	-2.76185	0.00574748	0.0130558
STRG.46527	11.5102	-0.519456	0.939356	-0.552992	0.580269	0.668549
STRG.45020	2.21906	1.92462	1.78012	1.08118	0.279619	0.374985
STRG.35687	5.66071	-0.709551	1.19174	-0.595393	0.551581	0.642347
STRG.30073	17.942	7.7444	1.45686	5.31583	1.06169e-07	5.10016e-07
STRG.30326	6.30532	6.23433	1.89796	3.28475	0.00102072	0.00270946
STRG.49796	1498.99	-1.55851	0.55035	-2.83184	0.00462805	0.0107259
STRG.20678	3.19285	3.31089	1.91634	1.72772	0.0840385	0.13998
STRG.9456	209.876	1.14771	0.346263	3.31456	0.00091789	0.00245337
STRG.30817	516.784	-2.42208	0.693011	-3.49501	0.000474049	0.00133911
STRG.33641	1.12751	2.35302	2.63086	0.894392	0.371112	NA
STRG.7674	6.45566	5.26812	1.73435	3.03752	0.0023853	0.00585579
STRG.35592	250.579	1.92524	0.541714	3.55399	0.000379438	0.00109262
STRG.22021	20.6462	5.09659	1.22355	4.1654	3.10811e-05	0.000106445
STRG.11513	2.508	3.76921	2.09244	1.80135	0.0716483	0.121985
STRG.1747	234.401	11.4532	1.25242	9.14485	5.97123e-20	7.83768e-19
STRG.5360	8.7661	3.15342	1.63679	1.92659	0.0540303	0.0956144
STRG.5243	331.693	0.0878962	0.534626	0.164407	0.869411	0.907536
STRG.40783	13.1081	-0.153134	0.706433	-0.216771	0.828387	0.876678
STRG.36922	2.54504	-0.581782	1.61961	-0.359212	0.719436	0.787978
STRG.34235	3.94239	4.52046	1.92424	2.34922	0.0188127	0.0378928
STRG.4867	866.152	-1.29288	0.620664	-2.08306	0.0372454	0.0692174
STRG.7604	4.15549	-2.94448	1.60037	-1.83987	0.0657867	0.113405
STRG.34406	1.77032	-2.66165	2.17633	-1.223	0.22133	0.309582
STRG.16031	1.46306	4.12946	2.88167	1.43301	0.151856	0.228235
STRG.41948	6.9996	-0.373219	1.17579	-0.31742	0.750925	0.813879
STRG.46817	3.60284	0.420042	1.38564	0.30314	0.761783	0.823568
STRG.51889	1.31716	-0.153477	2.2264	-0.0689348	0.945041	0.960902
STRG.52618	18.13	-1.88245	0.771746	-2.43921	0.0147195	0.0304461
STRG.403	27.5055	-0.534404	0.648633	-0.823892	0.410001	0.509295
STRG.28679	4.0476	1.02079	1.37493	0.742434	0.457824	0.555306
STRG.24849	11.9102	0.164432	1.0908	0.150744	0.880177	0.915928
STRG.38103	12.3503	-0.443295	0.739832	-0.599184	0.54905	0.639882
STRG.10037	4739.98	9.73547	0.844231	11.5318	9.12509e-31	3.17508e-29
STRG.25662	1.06712	3.67034	4.36489	0.840877	0.400417	NA
STRG.12950	37.4599	-2.71941	0.550239	-4.94223	7.7233e-07	3.31898e-06
STRG.8379	371.494	-1.85086	0.532132	-3.4782	0.000504795	0.00141895
STRG.17997	1.41244	0.136626	2.67751	0.0510272	0.959304	0.971186
STRG.6487	2452.46	-2.31861	0.404556	-5.73125	9.96954e-09	5.3261e-08
STRG.9197	5.89715	-6.01964	1.90586	-3.15849	0.00158588	0.00403962
STRG.12547	544.974	12.6704	1.24229	10.1992	1.99978e-24	3.8236e-23
STRG.40856	19.2837	0.465664	0.908217	0.512723	0.608145	0.692812
STRG.16596	0.984547	3.55722	3.34206	1.06438	0.287156	NA
STRG.17684	253.652	0.586415	0.31029	1.88989	0.0587723	0.103118
STRG.47201	214.887	-0.802542	0.390645	-2.0544	0.0399369	0.0735996
STRG.32346	6.39466	1.17308	1.0171	1.15336	0.248762	0.340673
STRG.25152	143.861	-0.584429	2.58434	-0.226143	NA	NA
STRG.53739	153.581	-1.88768	0.46357	-4.07205	4.66006e-05	0.00015583
STRG.4034	507.926	0.5091	0.385815	1.31954	0.186988	0.270763
STRG.7405	126.659	-1.96868	0.464398	-4.23921	2.24308e-05	7.8136e-05
STRG.48132	1.20264	3.84964	4.36059	0.882825	0.377331	0.477036
STRG.45980	34.0083	-2.36682	0.805089	-2.93982	0.00328403	0.00784764
STRG.37754	375.248	10.2707	1.0943	9.38564	6.25338e-21	8.96182e-20
STRG.22246	11.2441	0.297188	0.966633	0.307446	0.758504	0.820769
STRG.22648	63.5207	-2.1723	0.698215	-3.11122	0.00186316	0.00467501
STRG.32190	50.0881	-2.08567	0.629513	-3.31314	0.000922543	0.0024641
STRG.4885	2.43287	2.38108	2.20937	1.07772	0.281159	0.376496
STRG.1971	29.7269	0.691297	0.726624	0.951382	0.34141	0.441968
STRG.34847	4.42625	3.68243	1.57599	2.33658	0.0194611	0.0390612
STRG.3574	4.82429	3.80592	1.75803	2.16488	0.0303972	0.0579117
STRG.12414	1.68535	3.19219	2.30323	1.38596	0.165759	0.244936
STRG.53028	4.72073	1.66491	1.16985	1.42318	0.154683	0.23172
STRG.24103	96.0614	0.979953	0.719145	1.36266	0.172988	0.253798
STRG.34361	5.27132	-1.10579	1.26164	-0.876469	0.380775	0.480722
STRG.17316	11.9408	3.13115	0.909875	3.4413	0.000578935	0.00160776
STRG.29699	15.6406	6.56835	1.45869	4.5029	6.70328e-06	2.53572e-05
STRG.21718	5.78272	-2.50188	1.80304	-1.38759	0.165262	0.244343
STRG.21063	32.7146	0.854562	0.730977	1.16907	0.242376	0.333553
STRG.48743	11.0887	2.55384	1.10403	2.3132	0.0207117	0.0412445
STRG.11336	7.76419	6.53965	1.85011	3.53473	0.000408189	0.00116975
STRG.13734	17.8377	-1.14141	0.76829	-1.48565	0.137371	0.210164
STRG.20037	298.93	-2.79043	0.536776	-5.1985	2.00908e-07	9.30143e-07
STRG.19267	218.84	7.20262	0.605227	11.9007	1.1736e-32	4.79656e-31
STRG.12126	6.63141	6.31017	1.73966	3.62723	0.000286474	0.000840916
STRG.41144	5.19797	5.95525	2.11969	2.80949	0.00496203	0.0114313
STRG.25858	96.4753	10.173	1.35066	7.53191	5.00037e-14	4.24921e-13
STRG.10535	6.42879	-0.306491	1.19344	-0.256814	0.797322	0.852681
STRG.20639	566.87	11.7647	1.24667	9.43688	3.84056e-21	5.61332e-20
STRG.1033	80.1594	9.90581	1.42505	6.95122	3.62129e-12	2.64017e-11
STRG.40007	1.84629	4.46272	2.6841	1.66265	0.0963827	0.15697
STRG.38102	8.41879	2.59087	1.25207	2.06927	0.0385209	0.0713379
STRG.36445	19.2691	-4.66457	1.05385	-4.4262	9.59095e-06	3.53967e-05
STRG.35469	5.73614	-2.0186	1.15977	-1.74052	0.0817681	0.136596
STRG.2653	10.9676	-4.45543	1.36099	-3.27367	0.00106161	0.0028074
STRG.28965	10.1882	-0.857184	0.804268	-1.06579	0.286517	0.382509
STRG.51292	4.26645	4.64068	1.78527	2.59943	0.00933778	0.0202498
STRG.34866	13.4555	7.32993	1.49276	4.91033	9.09235e-07	3.86857e-06
STRG.48533	436.197	3.5708	0.515837	6.92234	4.44257e-12	3.22071e-11
STRG.5051	2.69762	-0.418055	2.28398	-0.183038	0.854768	0.896613
STRG.53557	40.1636	5.26079	0.935708	5.62226	1.88476e-08	9.81385e-08
STRG.15870	5.77184	5.09224	1.73739	2.93097	0.00337905	0.00805352
STRG.21746	10.4722	1.16233	1.14708	1.01329	0.310921	0.409604
STRG.34826	1.20066	-3.75275	3.38837	-1.10754	0.268061	0.361968
STRG.24118	32.9702	1.32609	0.717041	1.84939	0.0644019	0.111354
STRG.14155	5.35994	-3.29312	1.58865	-2.0729	0.0381817	0.0707756
STRG.21626	35.96	-0.350228	0.547416	-0.639785	0.522312	0.615641
STRG.28825	6.29269	3.52732	1.42871	2.46888	0.0135537	0.0282694
STRG.16523	14.8965	3.69913	1.26609	2.9217	0.00348123	0.00826772
STRG.22367	98.4355	2.5838	0.405427	6.37304	1.85323e-10	1.16007e-09
STRG.21037	2.1925	-1.06082	2.44931	-0.433109	0.664935	0.742775
STRG.17893	4.82753	4.8257	1.74376	2.76741	0.0056504	0.0128666
STRG.38582	19.8798	0.41826	0.729103	0.573664	0.566195	0.655806
STRG.52338	5.38148	0.680834	1.63712	0.415872	0.677504	0.753275
STRG.24039	3.46606	2.75966	1.58609	1.73991	0.0818743	0.136715
STRG.546	43.689	-1.24717	0.595203	-2.09538	0.0361374	0.0674015
STRG.12752	1.50577	-0.536312	2.71562	-0.197491	0.843443	0.88811
STRG.17940	41.0057	0.0443136	0.532694	0.0831878	0.933702	0.95301
STRG.50293	3.718	5.4779	2.24342	2.44176	0.014616	0.0302562
STRG.51976	532.709	-3.70167	0.396546	-9.33478	1.01199e-20	1.42648e-19
STRG.29599	3.8958	-0.0467266	1.50134	-0.0311232	0.975171	0.983215
STRG.6531	7.11	5.40746	1.61398	3.35038	0.000806993	0.00217959
STRG.39905	4.49512	1.00344	1.5358	0.653362	0.513523	0.607366
STRG.10987	12.6033	6.23767	1.60508	3.88621	0.000101823	0.000322019
STRG.10582	10.9569	0.347424	0.924613	0.37575	0.707102	0.777898
STRG.38709	1.38049	4.04964	3.16968	1.27762	0.201385	0.287169
STRG.46552	26.2463	1.13221	0.730522	1.54986	0.121174	0.189418
STRG.35667	11.9796	-1.53207	0.993736	-1.54173	0.123139	0.191985
STRG.25649	6.13227	-4.60055	1.75871	-2.61586	0.00890024	0.0193908
STRG.46714	1.8666	1.33032	1.93116	0.688871	0.490904	0.586179
STRG.38179	4560.37	-7.05847	0.829056	-8.51386	1.68233e-17	1.83547e-16
STRG.7615	180.928	-2.17177	0.49061	-4.42668	9.56939e-06	3.5334e-05
STRG.8522	11.1234	-4.41812	1.47776	-2.98975	0.00279208	0.00676518
STRG.9210	13.4915	7.33636	1.68868	4.34444	1.3963e-05	5.03535e-05
STRG.12916	78.0184	-3.55927	0.700109	-5.08388	3.69799e-07	1.66415e-06
STRG.30765	0.901978	3.43564	4.37137	0.78594	0.431903	NA
STRG.44060	54.2707	-0.0866448	0.807833	-0.107256	0.914586	0.939395
STRG.40090	318.536	-0.122971	0.345953	-0.355456	0.722248	0.78995
STRG.40948	34.5615	0.260271	0.86877	0.299586	0.764493	0.825978
STRG.4445	862.869	11.4747	1.08962	10.531	6.21882e-26	1.35316e-24
STRG.37534	2.40134	0.0163917	1.79057	0.00915443	0.992696	0.995402
STRG.14249	85.8546	-3.28499	0.54376	-6.04126	1.52915e-09	8.76582e-09
STRG.42854	1.53082	4.19873	3.08621	1.36048	0.173677	0.254591
STRG.32286	181.112	0.176659	0.508908	0.347133	0.728491	0.795144
STRG.38063	2.77621	-3.39199	1.99236	-1.7025	0.0886621	0.146324
STRG.50463	8.89303	-1.55055	1.11296	-1.39317	0.163569	0.242344
STRG.44178	2.55064	0.949687	1.82449	0.520522	0.6027	0.688256
STRG.43663	40.4349	-1.2412	0.687696	-1.80486	0.0710959	0.121178
STRG.18815	9.97661	-0.620189	1.00187	-0.619034	0.535894	0.628246
STRG.40656	3.6927	-0.21425	1.38828	-0.154327	0.877352	0.913831
STRG.24757	15.2107	7.50535	1.71848	4.36744	1.25709e-05	4.55781e-05
STRG.44677	7.53679	-1.94969	1.13375	-1.71969	0.0854894	0.141968
STRG.38096	3.17593	4.19255	1.93295	2.16898	0.0300839	0.0573927
STRG.2411	170.235	2.12535	0.627006	3.38968	0.000699735	0.00191162
STRG.4634	1.34987	0.524382	1.88372	0.278375	0.780724	0.839071
STRG.3505	3.43778	-5.23297	2.15248	-2.43114	0.0150515	0.0310787
STRG.27641	21.0306	0.0301539	0.779768	0.0386704	0.969153	0.978847
STRG.34534	172.878	2.08268	0.59728	3.48695	0.00048856	0.00137632
STRG.36408	2.03685	4.60946	2.63527	1.74914	0.0802666	0.134424
STRG.3169	10.2124	-0.639809	0.817285	-0.782846	0.433717	0.532377
STRG.50764	106.252	-0.327625	0.478523	-0.68466	0.493559	0.588393
STRG.34285	0.929501	3.47879	3.54478	0.981382	0.326404	NA
STRG.46428	55952.5	-1.5398	0.356702	-4.31676	1.58335e-05	5.65445e-05
STRG.21235	2.94518	-0.421454	1.48943	-0.282963	0.777205	0.836436
STRG.52318	6.3858	6.25481	1.75486	3.56429	0.000364846	0.00105414
STRG.5915	142.587	5.0913	0.899658	5.65915	1.52124e-08	7.98562e-08
STRG.6944	1.2176	1.50149	2.60224	0.576998	0.563941	0.654029
STRG.30284	161.458	5.49494	0.569215	9.65355	4.74818e-22	7.54677e-21
STRG.52266	1.1686	-3.70747	4.45338	-0.832508	0.405122	NA
STRG.36039	11.7343	4.67228	1.36678	3.41847	0.000629749	0.00173546
STRG.6499	1.25768	3.91385	3.10871	1.259	0.208032	0.294258
STRG.45362	4.15921	-0.225136	1.7652	-0.127541	0.898512	0.928068
STRG.17651	14.2071	7.40869	1.47585	5.01994	5.16863e-07	2.2773e-06
STRG.18233	4.5973	-0.124513	1.56531	-0.0795454	0.936599	0.954894
STRG.46972	9.14358	-0.888184	0.890647	-0.997234	0.318651	0.417579
STRG.38180	8903.98	-7.54268	0.700879	-10.7617	5.21709e-27	1.26927e-25
STRG.14441	11.5168	-0.222934	0.748189	-0.297965	0.76573	0.827025
STRG.38428	429.339	12.3264	1.25326	9.83543	7.92321e-23	1.33194e-21
STRG.52828	9.30954	-0.956414	1.33928	-0.714125	0.47515	0.572009
STRG.233	28.3571	1.39966	0.712131	1.96545	0.0493617	0.0885599
STRG.31375	24.2889	4.20712	0.812204	5.17988	2.22026e-07	1.0236e-06
STRG.22170	4.37948	-5.58661	2.08672	-2.67722	0.00742356	0.016478
STRG.9728	0.929501	3.47879	3.54478	0.981382	0.326404	NA
STRG.13982	2.81516	-3.46137	1.9739	-1.75357	0.0795039	0.133405
STRG.4518	31.3425	-0.563561	0.638557	-0.882553	0.377478	0.477183
STRG.50384	17.3876	0.310667	0.720946	0.430916	0.666529	0.744233
STRG.5429	1.06712	3.67034	4.36489	0.840877	0.400417	NA
STRG.4999	4.35105	4.67581	1.79747	2.60133	0.00928618	0.020152
STRG.3923	104.261	-1.2361	1.04209	-1.18618	0.235552	0.325234
STRG.29236	10.681	0.498348	1.42621	0.34942	0.726774	0.793718
STRG.23079	4.03897	2.13334	1.60997	1.32508	0.185145	0.268751
STRG.37011	1.56148	0.205923	2.15725	0.0954563	0.923952	0.945934
STRG.29829	115.799	3.11661	0.46652	6.68055	2.38051e-11	1.61371e-10
STRG.16206	88.2257	-1.89038	0.509576	-3.7097	0.000207501	0.000623311
STRG.34156	607.403	-1.90674	0.504729	-3.77776	0.000158248	0.000484496
STRG.23828	1306.23	-0.695181	0.55679	-1.24855	0.21183	0.298586
STRG.4271	67.5206	-4.80039	1.00058	-4.7976	1.60576e-06	6.65791e-06
STRG.48394	233.35	-0.94436	0.77821	-1.2135	0.224938	0.313317
STRG.38918	22.3493	7.08141	1.36643	5.18243	2.19019e-07	1.01034e-06
STRG.17067	2961.63	-0.466154	0.590071	-0.789996	0.42953	0.528792
STRG.18936	7.46214	-6.35432	1.92966	-3.29298	0.000991324	0.00263597
STRG.3018	41.1862	-0.955005	0.548834	-1.74006	0.0818484	0.136715
STRG.48859	18.9914	1.48758	0.753428	1.97441	0.048335	0.08694
STRG.16872	15.5784	-1.87022	0.850567	-2.19879	0.0278928	0.0537169
STRG.11160	329.65	-0.586029	0.413886	-1.41592	0.1568	0.234184
STRG.35691	7.69643	6.52671	1.77511	3.67679	0.000236192	0.000701987
STRG.32631	1.22707	0.19658	2.35012	0.0836468	0.933337	0.952764
STRG.49305	12.0858	4.72488	1.44218	3.27621	0.00105212	0.00278564
STRG.27713	4.53692	-1.19979	1.32494	-0.905542	0.365178	0.464907
STRG.43301	1.6837	-0.866101	3.38334	-0.25599	0.797959	0.853066
STRG.21036	93.4775	-0.819778	0.464826	-1.76362	0.0777952	0.13095
STRG.1657	5.42366	2.92524	1.34616	2.17303	0.0297782	0.0569355
STRG.47107	38.5589	0.180258	0.542529	0.332256	0.739696	0.804645
STRG.16862	131.542	-2.89605	0.827102	-3.50145	0.000462737	0.00131075
STRG.49415	10.699	-6.87493	1.95374	-3.51887	0.000433396	0.00123466
STRG.17089	2.62426	-3.30072	2.29153	-1.4404	0.149753	0.225711
STRG.35749	3.28205	2.64725	2.01308	1.31502	0.188503	0.272346
STRG.6897	2.75457	3.07777	2.05139	1.50033	0.133529	0.205221
STRG.24193	9.00971	0.0708966	0.872389	0.0812672	0.935229	0.954065
STRG.25394	4.86571	0.938361	1.28938	0.727759	0.466761	0.563623
STRG.41385	3.15902	5.23831	2.20582	2.37476	0.0175603	0.0356772
STRG.1857	226.595	0.646664	0.461287	1.40187	0.160954	0.239256
STRG.1597	2589.43	11.7956	0.94647	12.4627	1.1927e-35	6.16253e-34
STRG.16011	103.524	10.2747	1.38889	7.3978	1.38454e-13	1.14079e-12
STRG.35290	31.789	-2.38959	1.51755	-1.57464	0.115339	0.181731
STRG.24945	1.36778	4.02863	3.05776	1.31751	0.187668	0.271367
STRG.14831	94.1223	-2.64478	0.486184	-5.43987	5.33206e-08	2.64616e-07
STRG.33509	4.29061	-3.09373	2.22942	-1.38769	0.165233	0.244343
STRG.2499	1.476	-0.424875	2.16509	-0.196239	0.844423	0.88896
STRG.38686	1.6303	3.143	2.33639	1.34524	0.178548	0.260372
STRG.47383	1.76372	4.40016	2.70205	1.62845	0.103429	0.166463
STRG.43827	2.65298	4.98662	2.33597	2.13471	0.0327851	0.0620023
STRG.52090	68.4513	-0.0525511	0.408457	-0.128657	0.897629	0.927466
STRG.4558	345.789	-2.75714	0.400501	-6.88422	5.81044e-12	4.16545e-11
STRG.22440	12.7293	7.25117	1.51351	4.79097	1.65978e-06	6.86348e-06
STRG.23366	1.7362	4.37862	2.75597	1.58877	0.112111	0.177514
STRG.47296	19.2033	1.4166	0.886056	1.59877	0.109871	0.17499
STRG.36604	2.68051	5.00081	2.35207	2.12613	0.0334924	0.0631621
STRG.52077	2.47513	4.88685	2.3861	2.04805	0.0405553	0.0745435
STRG.32290	64.8255	9.59798	1.35957	7.0596	1.66988e-12	1.25233e-11
STRG.18702	1.21745	3.85974	3.30721	1.16707	0.243183	0.334306
STRG.36601	44.1809	-3.7148	0.731265	-5.07997	3.77491e-07	1.69629e-06
STRG.15850	28.6704	6.59427	1.26003	5.23343	1.66396e-07	7.77573e-07
STRG.8144	11.2937	7.07846	1.54435	4.58345	4.57376e-06	1.77404e-05
STRG.12112	49.5522	-0.0937235	0.633957	-0.147839	0.88247	0.917308
STRG.22942	3.10397	5.21422	2.19709	2.37324	0.0176327	0.0357679
STRG.26591	65.9655	-3.25483	0.611759	-5.32044	1.03519e-07	4.98524e-07
STRG.19895	9.23757	-0.202047	0.819837	-0.246447	0.805336	0.858458
STRG.30163	2909.76	-3.47091	0.620984	-5.58936	2.27907e-08	1.17325e-07
STRG.15490	166.626	1.74781	0.498913	3.50324	0.000459636	0.00130268
STRG.9614	3.30935	5.30571	2.16219	2.45386	0.0141332	0.0293711
STRG.34546	647.289	-2.20514	0.460458	-4.789	1.67612e-06	6.92546e-06
STRG.1756	32.7677	-0.576383	0.71485	-0.806299	0.42007	0.51934
STRG.5661	1.7362	4.37862	2.75597	1.58877	0.112111	0.177514
STRG.47071	19.5743	2.1349	0.784847	2.72014	0.0065254	0.0146357
STRG.22998	2.46032	4.88274	2.60643	1.87334	0.0610208	0.106521
STRG.36974	30.4818	2.43671	0.675202	3.60886	0.000307547	0.000897996
STRG.21574	1.19947	1.15318	2.86558	0.402423	0.687372	0.761944
STRG.48893	14.7264	-1.32154	0.691021	-1.91244	0.0558198	0.0984542
STRG.12359	3.67926	0.444486	1.35509	0.328012	0.742902	0.806996
STRG.375	3.40883	4.29916	1.95711	2.19669	0.0280428	0.053972
STRG.21101	6.03798	-1.20428	1.6895	-0.712803	0.475967	0.572637
STRG.44950	32.2243	1.93944	0.535377	3.62256	0.000291696	0.000854946
STRG.41167	41.0555	-0.535783	0.963128	-0.556295	0.578009	0.666343
STRG.6527	5.22505	-1.62836	2.02792	-0.802972	0.421991	0.521255
STRG.6670	1.40791	0.238822	2.67659	0.0892263	0.928902	0.949554
STRG.18172	175.488	-0.786047	0.472146	-1.66484	0.0959453	0.156357
STRG.7423	1.30032	-0.218554	2.76258	-0.0791123	0.936943	0.95493
STRG.35371	100.807	10.2352	1.335	7.66678	1.76365e-14	1.55518e-13
STRG.42274	14.3781	2.91191	0.957885	3.03994	0.00236629	0.00581005
STRG.14795	720.912	-1.50951	0.393114	-3.83989	0.000123088	0.000384081
STRG.31535	26.4737	-2.63678	0.905955	-2.91049	0.00360861	0.00853611
STRG.25886	155.964	1.20328	0.415119	2.89864	0.00374785	0.00884247
STRG.28932	23.8672	-0.231274	0.595242	-0.388537	0.697618	0.770537
STRG.36446	63.061	-5.16048	0.829868	-6.21844	5.02127e-10	3.02313e-09
STRG.49365	10.5711	-3.7359	1.30268	-2.86787	0.00413251	0.00965591
STRG.8140	2.14695	4.68156	2.51134	1.86417	0.0622983	0.108469
STRG.42154	59.6452	-0.915138	0.825807	-1.10817	0.267787	0.361851
STRG.49098	3.59868	-2.74771	1.52716	-1.79922	0.0719835	0.122516
STRG.29666	1.51818	3.01008	2.36854	1.27086	0.203779	0.289915
STRG.26951	5.18156	0.952182	1.44955	0.656881	0.511258	0.605455
STRG.24144	8.83131	6.72494	1.70168	3.95194	7.75211e-05	0.000250235
STRG.20912	21.436	-1.35534	0.691597	-1.95972	0.0500286	0.0895899
STRG.38688	1.03959	3.6319	3.45636	1.05079	0.293355	NA
STRG.34466	10.8743	1.31249	0.903875	1.45207	0.146482	0.221906
STRG.8542	2.3524	3.71914	2.09006	1.77944	0.0751679	0.127179
STRG.39844	10.6119	6.98673	1.57892	4.42501	9.64377e-06	3.55746e-05
STRG.11967	5.98043	-6.05149	1.9703	-3.07135	0.0021309	0.00528331
STRG.30157	46.1946	-2.92332	0.787953	-3.71001	0.000207249	0.000622674
STRG.6087	1.53082	4.19873	3.08621	1.36048	0.173677	0.254591
STRG.37602	3.62164	-3.86132	2.52704	-1.528	0.126512	0.196174
STRG.19920	2.82359	-0.0171436	1.39969	-0.0122482	0.990228	0.993641
STRG.18507	244.471	-4.46844	0.528493	-8.45505	2.78969e-17	2.99707e-16
STRG.9015	1.75101	4.38429	3.01572	1.45381	0.145998	0.221303
STRG.35505	69.9992	-0.401741	0.516447	-0.777893	0.436632	0.535232
STRG.2128	10.3219	6.9496	1.61756	4.29635	1.73632e-05	6.16228e-05
STRG.52111	0.929501	3.47879	3.54478	0.981382	0.326404	NA
STRG.9792	2.05797	2.57448	2.20263	1.16882	0.242475	0.333602
STRG.7378	2.22982	1.33101	2.33132	0.570926	0.56805	0.657462
STRG.19105	5.04554	5.91539	1.87598	3.15323	0.00161474	0.00410433
STRG.25447	18.6486	3.77368	0.893058	4.22557	2.38333e-05	8.28348e-05
STRG.45947	4.66231	5.80234	1.93403	3.00012	0.00269871	0.00655952
STRG.48002	41.6759	0.586958	0.456864	1.28476	0.198878	0.284514
STRG.38345	1.29918	-3.85722	2.62781	-1.46785	0.142146	0.216377
STRG.6508	6.97495	0.131142	1.01331	0.12942	0.897026	0.92709
STRG.22947	3.30534	0.337191	1.31485	0.256447	0.797606	0.852925
STRG.36045	54.1173	-1.49694	0.615706	-2.43125	0.0150467	0.0310728
STRG.7301	6.35397	3.779	1.59027	2.37632	0.0174861	0.0355544
STRG.46261	36.6612	7.80611	1.32135	5.9077	3.46924e-09	1.93279e-08
STRG.26401	1.61346	3.11746	2.40385	1.29686	0.194678	0.27949
STRG.31638	2.54544	0.648573	2.29665	0.282399	0.777637	0.836823
STRG.19359	254.764	1.37348	0.7803	1.76019	0.078376	0.13177
STRG.19594	161.794	-1.5764	0.764032	-2.06326	0.0390877	0.0722295
STRG.18494	3.52744	5.40011	2.11939	2.54795	0.0108358	0.0231764
STRG.10638	1.01207	3.59484	3.35196	1.07246	0.283514	NA
STRG.4082	1.88359	0.0899798	1.75171	0.0513669	0.959033	0.971102
STRG.14166	9.46097	-1.35728	0.853331	-1.59056	0.111708	0.177199
STRG.16708	6.329	0.964629	0.981244	0.983067	0.325574	0.425209
STRG.2536	5.51676	3.10764	1.92556	1.61389	0.106551	0.170741
STRG.37025	5.93585	3.10323	1.42895	2.17168	0.02988	0.0570954
STRG.29212	259.868	1.695	0.289898	5.84689	5.00842e-09	2.74477e-08
STRG.40972	7.79381	6.54289	1.66632	3.92654	8.61752e-05	0.000275864
STRG.10462	2.24228	0.386714	2.40064	0.161088	0.872024	0.909649
STRG.2358	2.3248	4.79599	2.44953	1.95793	0.0502388	0.0899141
STRG.4343	645.138	2.55719	0.493129	5.18564	2.15275e-07	9.93957e-07
STRG.6535	2.8954	0.505767	2.0342	0.248632	0.803646	0.857425
STRG.38953	2.8986	5.11653	2.25767	2.26629	0.0234339	0.0459895
STRG.47949	5.05379	-4.28734	1.79886	-2.38337	0.0171548	0.034936
STRG.47385	3.77965	1.96992	1.73711	1.13403	0.256784	0.349668
STRG.22624	11.8421	7.14549	1.52963	4.67139	2.99165e-06	1.19365e-05
STRG.15076	2.17455	3.59515	2.13083	1.68721	0.0915639	0.150406
STRG.26620	51.7899	0.662349	0.523305	1.2657	0.205619	0.291914
STRG.45115	445.443	-0.833858	0.518017	-1.60971	0.107461	0.171806
STRG.18244	7217.38	-3.48577	0.533138	-6.53822	6.22567e-11	4.09104e-10
STRG.27285	9.82734	0.900971	0.926714	0.97222	0.330941	0.430943
STRG.45493	1851.85	12.5775	1.08806	11.5595	6.60591e-31	2.33002e-29
STRG.8344	3.67369	0.99874	1.24324	0.803337	0.42178	0.521036
STRG.21913	3.60534	0.352992	1.81287	0.194715	0.845616	0.889792
STRG.48988	32.9667	1.16459	0.673308	1.72965	0.0836923	0.139463
STRG.21844	16.5383	-2.03257	1.12952	-1.7995	0.0719391	0.122453
STRG.36533	52.2365	0.0283922	0.534819	0.0530875	0.957662	0.970274
STRG.4166	1.06712	3.67034	4.36489	0.840877	0.400417	NA
STRG.49676	2.82982	-4.96477	2.84587	-1.74455	0.0810628	0.13549
STRG.48992	92.5533	1.46503	0.478066	3.06448	0.00218046	0.00539579
STRG.51248	23.0413	1.66559	1.00312	1.66041	0.0968319	0.157618
STRG.8543	2.81962	-2.34056	1.61817	-1.44642	0.148059	0.223725
STRG.6696	4.75932	-1.55009	1.62415	-0.9544	0.339881	0.440395
STRG.21779	29.1921	0.881627	0.934423	0.943499	0.345426	0.445568
STRG.25578	14.4527	7.43382	1.47243	5.04867	4.44886e-07	1.97558e-06
STRG.41058	202.211	0.395146	0.463	0.853448	0.393411	0.493166
STRG.43890	15.5519	1.18513	0.981953	1.20691	0.227466	0.316275
STRG.48931	1.55834	4.22358	2.91962	1.44662	0.148003	0.223697
STRG.45557	5.10851	-0.822093	1.31689	-0.624268	0.532451	0.625106
STRG.30102	2262.76	0.554593	0.417382	1.32874	0.183933	0.267318
STRG.4115	1.99669	3.45955	2.18164	1.58576	0.112794	0.178439
STRG.32838	163.184	0.444913	0.554531	0.802323	0.422366	0.521677
STRG.1475	1.28521	3.94342	3.03279	1.30026	0.193511	0.278047
STRG.16565	15.1091	7.49786	1.46204	5.12834	2.92301e-07	1.32973e-06
STRG.33508	1204.22	-5.58559	0.679362	-8.22182	2.00446e-16	2.03462e-15
STRG.9243	6.21004	6.2121	1.994	3.1154	0.00183698	0.00461681
STRG.42788	2.94121	-3.4615	1.95855	-1.76738	0.077165	0.130045
STRG.40846	242.017	-1.82267	0.408065	-4.4666	7.94712e-06	2.96558e-05
STRG.21921	1911.94	1.37321	0.350971	3.9126	9.1309e-05	0.000290912
STRG.37483	5.42344	-4.39297	2.28275	-1.92442	0.0543019	0.0960181
STRG.9023	5.11885	0.924525	1.11894	0.826249	0.408663	0.507919
STRG.50368	1.92585	-1.05965	2.04439	-0.518317	0.604237	0.68953
STRG.26799	17.9066	-0.604894	0.648071	-0.933375	0.350626	0.450389
STRG.3455	1.25768	3.91385	3.10871	1.259	0.208032	0.294258
STRG.10584	4.20004	-5.52794	2.7353	-2.02097	0.0432833	0.0788728
STRG.46648	119.866	-0.17821	0.495638	-0.359558	0.719178	0.787873
STRG.40730	98.3082	1.83102	0.703165	2.60397	0.00921501	0.0200088
STRG.20793	594.426	-0.41364	0.403582	-1.02492	0.3054	0.403527
STRG.50558	13.1274	6.30993	1.44997	4.35177	1.35045e-05	4.88025e-05
STRG.865	119.223	0.513765	0.82907	0.619689	0.535463	0.627788
STRG.43436	3.6174	-1.26762	1.56109	-0.812011	0.416785	0.51584
STRG.19516	110.083	0.000717058	0.491648	0.00145848	0.998836	0.999289
STRG.22252	44.815	-2.85602	0.835204	-3.41955	0.000627242	0.00173009
STRG.22335	9.80933	0.55805	0.895043	0.623489	0.532963	0.625486
STRG.12573	1.17929	-3.72742	3.5419	-1.05238	0.292626	NA
STRG.34579	1.08411	1.26202	2.33802	0.539783	0.589347	NA
STRG.5177	1.20699	0.549483	2.75517	0.199437	0.841921	0.886628
STRG.3183	158.393	-1.4079	0.559204	-2.51769	0.0118126	0.0250231
STRG.26811	10.6859	-2.28697	1.18319	-1.93289	0.0532495	0.0943732
STRG.26658	572.569	-5.11615	0.356162	-14.3647	8.6194e-47	8.81862e-45
STRG.13096	23.1519	-1.03019	0.597426	-1.72438	0.0846399	0.140809
STRG.44928	29.3589	-0.0115429	0.702547	-0.01643	0.986891	0.991706
STRG.3592	18.789	7.81137	1.42848	5.46832	4.54316e-08	2.27217e-07
STRG.1719	156.683	-4.36515	0.632513	-6.90128	5.15377e-12	3.71192e-11
STRG.26512	11.7288	2.08136	1.05272	1.97713	0.0480269	0.0864361
STRG.29841	6.12949	0.290262	1.34104	0.216445	0.828641	0.876827
STRG.16721	5.40816	0.891867	1.21047	0.736791	0.461249	0.558583
STRG.22130	17.9823	7.748	1.43846	5.38631	7.19208e-08	3.52956e-07
STRG.27553	0.957024	3.51868	3.39608	1.0361	0.300155	NA
STRG.32470	59.1639	1.9463	0.600997	3.23845	0.00120181	0.00313892
STRG.9174	2.78774	-0.440417	1.80794	-0.243602	0.807539	0.860451
STRG.26283	3.45239	3.24622	1.67048	1.94329	0.0519814	0.0924439
STRG.40847	1383.84	-1.48394	0.382087	-3.88377	0.00010285	0.000325066
STRG.40544	1.589	0.263688	2.66854	0.0988135	0.921286	0.943898
STRG.48826	1.72883	3.14312	2.30208	1.36533	0.172148	0.252781
STRG.24126	1.60496	-0.000608939	2.09527	-0.000290625	0.999768	0.999768
STRG.53296	1.23016	3.8833	3.26987	1.1876	0.234991	0.324546
STRG.8707	3.76034	5.49091	2.0595	2.66613	0.00767293	0.0169608
STRG.5973	3.55496	5.41076	2.10217	2.57389	0.0100562	0.0216739
STRG.9962	4.72168	1.49946	1.38329	1.08398	0.278375	0.373512
STRG.9055	16.9887	0.833025	0.904051	0.921436	0.356823	0.456186
STRG.33326	1.42282	4.08625	4.35568	0.938144	0.34817	0.447867
STRG.5357	2.88799	4.05101	2.01014	2.01529	0.0438747	0.0797717
STRG.39639	2.83955	-0.159369	1.79146	-0.0889603	0.929113	0.949652
STRG.25713	118.089	-2.99505	0.677137	-4.42311	9.72883e-06	3.58627e-05
STRG.47994	59.8964	9.4841	1.31346	7.22071	5.17178e-13	4.06403e-12
STRG.4038	2.24364	-1.14262	1.98552	-0.575477	0.564969	0.654779
STRG.35015	6.89229	2.74749	1.79422	1.5313	0.125696	0.195182
STRG.2036	9.3799	3.74786	1.20626	3.10702	0.00188986	0.00473506
STRG.17213	23.0681	8.10787	1.38516	5.85336	4.8174e-09	2.64384e-08
STRG.43615	15.5203	1.77464	0.697265	2.54515	0.0109231	0.0233339
STRG.6077	163.11	0.409413	0.402736	1.01658	0.309354	0.407852
STRG.33462	1.61339	4.27116	2.78374	1.53432	0.12495	0.19422
STRG.51869	1.56601	0.117257	2.09346	0.0560113	0.955333	0.968625
STRG.978	17.5534	-1.54919	1.01189	-1.531	0.12577	0.195279
STRG.47432	13.0597	2.19915	0.882021	2.49331	0.0126558	0.0266321
STRG.35807	23.5286	5.67212	1.10312	5.14188	2.72003e-07	1.24237e-06
STRG.53433	113.512	7.2028	0.806795	8.92768	4.35043e-19	5.30046e-18
STRG.15886	1.41576	-1.2798	2.74091	-0.466926	0.640553	0.721482
STRG.35451	25.4949	-3.77049	0.921379	-4.09222	4.27263e-05	0.000143777
STRG.32698	3423.49	-2.3196	0.412548	-5.62261	1.88089e-08	9.80029e-08
STRG.18279	1.98181	4.57107	2.90081	1.57579	0.115074	0.181388
STRG.15459	4.07391	0.657725	1.173	0.560721	0.574988	0.663652
STRG.234	2.02308	1.5653	1.88876	0.828746	0.407248	0.506577
STRG.16247	147.371	-2.89526	0.728148	-3.97619	7.0028e-05	0.000227473
STRG.20806	3.15902	5.23831	2.20582	2.37476	0.0175603	0.0356772
STRG.24573	21.5771	0.333768	0.579153	0.576304	0.56441	0.654376
STRG.32583	5.29325	5.98175	1.99494	2.99847	0.0027134	0.00659213
STRG.14836	2855.79	-3.79997	0.341135	-11.1392	8.08282e-29	2.33842e-27
STRG.42039	438.662	-2.58461	0.490369	-5.27075	1.35865e-07	6.42282e-07
STRG.4520	1.38267	0.26907	2.74278	0.0981015	0.921852	0.944409
STRG.31275	14.0531	2.69757	0.854473	3.157	0.00159402	0.00405633
STRG.38086	3431.86	-1.15654	0.733244	-1.57729	0.114728	0.180954
STRG.38397	2.87107	5.10346	2.28344	2.23498	0.0254184	0.0495257
STRG.14443	1.70867	4.35658	2.84706	1.5302	0.125966	0.195445
STRG.18432	63.3394	3.36696	0.772988	4.35577	1.32603e-05	4.79537e-05
STRG.51598	147.585	-0.0888377	0.412735	-0.215241	0.829579	0.877459
STRG.47321	1.72077	-4.2628	2.629	-1.62145	0.104921	0.16846
STRG.2837	43.1847	8.04565	1.472	5.4658	4.60836e-08	2.30254e-07
STRG.20573	125.943	1.00537	0.708213	1.41958	0.155729	0.233013
STRG.27560	27.1194	-1.01861	0.78677	-1.29468	0.195432	0.280415
STRG.29605	25.9037	0.865295	0.712839	1.21387	0.224797	0.313155
STRG.37327	1.61384	-4.15741	3.23926	-1.28344	0.199336	0.285016
STRG.16412	2.05926	-0.0556013	1.77202	-0.0313774	0.974969	0.983114
STRG.12696	14.0294	6.40777	1.43671	4.46005	8.19423e-06	3.0519e-05
STRG.24666	2.81511	0.488027	1.48678	0.328244	0.742727	0.806919
STRG.48425	142.138	-2.24864	0.526162	-4.27366	1.92286e-05	6.76989e-05
STRG.51296	4.42125	0.555261	1.49194	0.372174	0.709763	0.779992
STRG.40551	14.7618	7.4637	4.33066	1.72345	0.0848063	0.141
STRG.13601	9.6401	6.84915	1.58679	4.31635	1.5863e-05	5.66369e-05
STRG.25732	13.6522	1.15054	0.757622	1.51862	0.128858	0.199253
STRG.33091	5.78848	-1.12108	1.4357	-0.780863	0.434883	0.533426
STRG.21409	16.2017	7.5994	1.46723	5.17941	2.22588e-07	1.02588e-06
STRG.4328	195.256	-4.0642	0.728944	-5.57546	2.46873e-08	1.26836e-07
STRG.35271	2.81812	5.07145	2.73003	1.85765	0.063218	0.109724
STRG.25622	13.1442	7.29458	1.65594	4.40511	1.05728e-05	3.87612e-05
STRG.51234	7.79381	6.54289	1.66632	3.92654	8.61752e-05	0.000275864
STRG.7583	1.71611	3.12204	3.25211	0.960006	0.337052	0.437169
STRG.53459	10.0152	-0.464395	0.935341	-0.496498	0.619543	0.703257
STRG.50143	1.70867	4.35658	2.84706	1.5302	0.125966	0.195445
STRG.12743	2.2464	0.398858	2.53036	0.157629	0.874749	0.911814
STRG.35380	9.06788	0.700725	1.03537	0.676789	0.49854	0.593279
STRG.46001	92.9909	0.167947	0.39815	0.421817	0.673159	0.749415
STRG.40045	91.6803	9.13174	1.34895	6.76949	1.29236e-11	8.97734e-11
STRG.11660	23.9045	5.72614	1.06698	5.36666	8.02078e-08	3.90523e-07
STRG.48445	1031.7	-4.14834	0.70425	-5.89044	3.85161e-09	2.13657e-08
STRG.19935	1.06734	0.124331	3.67799	0.0338041	0.973033	NA
STRG.12319	58.439	2.02838	0.509387	3.982	6.83375e-05	0.000222356
STRG.37253	48.315	2.62089	0.532333	4.9234	8.50521e-07	3.62775e-06
STRG.1361	123.902	7.37205	0.803291	9.17731	4.42001e-20	5.88154e-19
STRG.4306	103.817	3.46722	0.435724	7.95737	1.75729e-15	1.66657e-14
STRG.39988	2358.76	0.0032835	0.548509	0.00598623	0.995224	0.996605
STRG.39600	46.6934	0.173068	0.477606	0.362366	0.717079	0.786298
STRG.33332	22.5819	2.0952	1.24246	1.68633	0.091732	0.150602
STRG.22313	3.26701	5.29126	2.29834	2.30221	0.0213232	0.0423585
STRG.19711	1.46417	-4.00768	3.29104	-1.21776	0.223317	0.311684
STRG.38645	130.09	5.08572	0.487279	10.437	1.68089e-25	3.51872e-24
STRG.1229	2.26975	4.76321	2.45486	1.94032	0.0523408	0.0929333
STRG.52560	5.71214	-1.46531	1.40845	-1.04037	0.298167	0.395873
STRG.30367	81.9714	-2.49681	0.58262	-4.28549	1.82336e-05	6.44569e-05
STRG.42393	3.03281	-3.50803	2.55261	-1.37429	0.169352	0.249125
STRG.17640	1.29295	-2.12951	2.9058	-0.732848	0.463651	0.560832
STRG.36018	13.4485	1.25836	0.998106	1.26075	0.207401	0.293741
STRG.27306	14.4346	-1.43313	1.21724	-1.17736	0.239053	0.329468
STRG.19686	11.3258	2.90497	0.955461	3.04038	0.00236279	0.00580329
STRG.43043	1.70867	4.35658	2.84706	1.5302	0.125966	0.195445
STRG.45744	14.9146	2.77949	1.06974	2.59829	0.00936898	0.020306
STRG.16155	6.28602	-2.17975	1.10504	-1.97255	0.0485466	0.0872495
STRG.47689	9.62739	6.84618	1.61311	4.2441	2.19474e-05	7.65904e-05
STRG.9501	12.1377	0.722212	0.930216	0.776392	0.437517	0.53581
STRG.8578	97.2395	10.1842	1.28438	7.92927	2.20431e-15	2.07522e-14
STRG.43137	106.561	0.771782	0.450458	1.71333	0.0866522	0.143436
STRG.15486	71.5609	7.3376	1.05506	6.9547	3.53315e-12	2.57713e-11
STRG.46182	3.53778	-5.30641	2.25316	-2.3551	0.0185176	0.0373813
STRG.16691	39.4478	-5.75677	1.05461	-5.45868	4.79679e-08	2.39436e-07
STRG.47364	51.7735	1.27127	0.466969	2.72238	0.00648134	0.0145496
STRG.16909	13.8641	7.37434	1.49109	4.9456	7.59085e-07	3.26678e-06
STRG.5275	174.46	-0.531114	0.324409	-1.63717	0.101594	0.164005
STRG.45236	32.896	-0.0290145	0.727762	-0.0398682	0.968198	0.977947
STRG.46409	10.4906	-2.59292	1.53501	-1.68918	0.0911842	0.14999
STRG.41557	50.0516	1.1688	1.1718	0.997441	0.318551	0.417518
STRG.33630	3.47449	5.37369	2.37841	2.25937	0.0238607	0.0467737
STRG.52098	3.19743	-1.40623	1.42636	-0.985887	0.324189	0.423829
STRG.43633	117.745	-0.435296	0.5904	-0.737291	0.460946	0.558319
STRG.11519	1.6613	0.326427	2.62907	0.124161	0.901188	0.930024
STRG.16532	1.07983	3.6952	3.39222	1.08932	0.276014	NA
STRG.4826	2.34954	-0.301182	1.65193	-0.182321	0.855331	0.897068
STRG.46130	8.81569	-0.411502	0.989488	-0.415874	0.677502	0.753275
STRG.30475	195.547	-1.48571	0.612508	-2.42562	0.0152823	0.0314836
STRG.43490	4.42942	5.72946	2.01212	2.84748	0.0044067	0.0102483
STRG.8989	19.2802	7.84917	1.41339	5.55345	2.8009e-08	1.4314e-07
STRG.20294	5.26791	4.06897	1.50889	2.69667	0.00700364	0.0156199
STRG.28296	70.1765	5.51463	0.681042	8.09734	5.61752e-16	5.52771e-15
STRG.10168	1.15503	2.39554	2.72925	0.877729	0.380091	NA
STRG.41967	56.214	3.91238	1.15199	3.39619	0.000683302	0.00187003
STRG.41391	4.8328	4.80159	1.73644	2.7652	0.00568882	0.0129359
STRG.25387	2.65298	4.98662	2.33597	2.13471	0.0327851	0.0620023
STRG.29630	2.46383	-3.18811	2.01679	-1.58078	0.113928	0.179893
STRG.28195	9.95365	-2.84844	1.29694	-2.19627	0.0280726	0.0540227
STRG.52899	23.9177	1.51993	1.35524	1.12152	0.262065	0.355393
STRG.44038	14.0928	-1.49723	0.877925	-1.70543	0.0881152	0.14553
STRG.6015	2.70803	5.01494	2.38046	2.10671	0.0351428	0.0657768
STRG.33299	12.3063	0.217804	0.828388	0.262925	0.792608	0.848874
STRG.49055	2.55048	1.99995	1.78045	1.12329	0.261316	0.354627
STRG.6587	14.0108	0.911037	0.909586	1.00159	0.31654	0.415305
STRG.42753	9.27978	0.940612	0.839631	1.12027	0.262599	0.356024
STRG.29347	5.04546	-1.53542	1.39752	-1.09867	0.271911	0.36611
STRG.15792	17.4961	-1.40055	0.683843	-2.04805	0.0405547	0.0745435
STRG.23695	1.81929	-4.33225	3.16422	-1.36914	0.170957	0.251343
STRG.14181	3.38987	0.795368	1.35355	0.587616	0.55679	0.647242
STRG.42257	2.64665	2.27779	1.79175	1.27127	0.203633	0.289787
STRG.24344	6.25914	0.934428	1.39307	0.67077	0.502367	0.596785
STRG.29697	2.44761	4.87156	2.38801	2.04001	0.0413494	0.075839
STRG.4682	43.0753	-0.585412	0.459673	-1.27354	0.202827	0.288853
STRG.9360	193.991	-1.0895	0.553743	-1.96753	0.0491227	0.0881822
STRG.47182	8.30347	-3.39902	1.2238	-2.77743	0.00547909	0.0125106
STRG.51853	15.7161	-2.86601	0.855279	-3.35097	0.000805299	0.00217539
STRG.5144	2.71441	2.3237	1.67039	1.39111	0.164192	0.243063
STRG.52290	22.0701	-1.65597	1.13211	-1.46273	0.143541	0.218351
STRG.28388	3.37402	2.55801	1.48283	1.72509	0.0845107	0.14066
STRG.40623	2.49739	2.70081	1.94589	1.38795	0.165152	0.244249
STRG.560	239.184	-0.207636	0.500589	-0.414784	0.6783	0.753889
STRG.31633	1.84629	4.46272	2.6841	1.66265	0.0963827	0.15697
STRG.42864	1.35319	-0.901384	2.72913	-0.330282	0.741187	0.805642
STRG.6442	1.13488	3.76323	3.16878	1.18759	0.234993	NA
STRG.53810	171.389	1.10956	0.374969	2.95907	0.00308567	0.0074057
STRG.35481	2052.53	-0.906103	0.389908	-2.32389	0.0201315	0.0402761
STRG.15786	2.04648	1.57738	2.16556	0.728392	0.466374	0.563419
STRG.11719	86.5233	-0.16098	0.705255	-0.228258	0.819445	0.869419
STRG.31076	66.7863	9.64251	1.32878	7.25667	3.96731e-13	3.15445e-12
STRG.52747	261.239	-3.25746	0.601136	-5.41885	5.99846e-08	2.9626e-07
STRG.25393	69.878	6.23721	0.850042	7.33753	2.17566e-13	1.76811e-12
STRG.50618	472.993	-2.94231	0.547492	-5.37416	7.69394e-08	3.75675e-07
STRG.28334	6.75036	2.18879	1.32509	1.65181	0.0985731	0.159964
STRG.27761	1.07983	3.6952	3.39222	1.08932	0.276014	NA
STRG.45439	1.5627	-4.09452	3.29143	-1.24399	0.213502	0.300486
STRG.47769	10.6415	3.8069	1.4559	2.61481	0.00892779	0.0194371
STRG.16617	17.599	7.7171	1.43705	5.37011	7.86866e-08	3.83964e-07
STRG.14264	101.149	-2.60627	0.536759	-4.85558	1.20036e-06	5.03924e-06
STRG.45492	588.28	11.8182	1.24221	9.51384	1.83744e-21	2.76673e-20
STRG.25086	1.81258	0.21707	1.88995	0.114855	0.90856	0.935079
STRG.49629	13.3708	7.32279	1.5359	4.76776	1.86283e-06	7.65601e-06
STRG.41463	10.909	-0.0195221	1.05525	-0.0185	0.98524	0.990304
STRG.32871	43.9862	0.119991	0.780234	0.153788	0.877777	0.914107
STRG.41768	2.22651	-0.334801	1.99772	-0.167592	0.866905	0.905864
STRG.53430	23.6143	8.14193	1.38033	5.89856	3.66683e-09	2.04067e-08
STRG.36551	17.4762	0.993022	1.21752	0.815611	0.414723	0.514086
STRG.24216	1.32559	0.0449394	2.79815	0.0160604	0.987186	0.991809
STRG.25689	20.3154	-3.3409	0.946279	-3.53056	0.000414674	0.00118635
STRG.52848	1.43816	-4.00165	4.44495	-0.90027	0.367977	0.46788
STRG.47311	3400.77	-3.03003	0.81733	-3.70723	0.00020954	0.000628824
STRG.11153	24.0559	-0.00526064	0.612137	-0.00859388	0.993143	0.995657
STRG.19749	45.4221	-0.0272675	0.75164	-0.0362774	0.971061	0.980134
STRG.44762	56.9814	0.0655472	0.747412	0.0876988	0.930116	0.950418
STRG.18214	1.61037	0.226984	2.18772	0.103754	0.917365	0.941373
STRG.18252	7.25705	-3.17104	1.22479	-2.58905	0.00962411	0.0208006
STRG.41294	172.321	8.59384	0.956566	8.98406	2.60959e-19	3.2382e-18
STRG.38370	8.75516	2.6772	1.13681	2.35501	0.0185223	0.0373859
STRG.34231	3.14631	5.23041	2.51728	2.0778	0.0377276	0.0700294
STRG.41548	34.9616	1.22536	0.631373	1.94079	0.0522837	0.092896
STRG.6119	7.69165	-3.31636	1.21249	-2.73516	0.00623503	0.0140334
STRG.17611	1.99383	-1.08255	1.80838	-0.59863	0.54942	0.640219
STRG.13235	1153.29	13.7518	1.23891	11.1	1.25484e-28	3.55708e-27
STRG.32978	1.02906	1.16293	2.34236	0.496478	0.619558	NA
STRG.17959	296.42	4.17757	0.570904	7.31747	2.52695e-13	2.04499e-12
STRG.42143	6.63561	5.30446	1.63248	3.24933	0.00115676	0.00302987
STRG.21620	3.87848	0.575745	1.75799	0.327501	0.743289	0.807246
STRG.34068	35.7448	1.07543	0.527452	2.03891	0.0414591	0.0759609
STRG.22427	2.18078	2.67723	2.14019	1.25093	0.21096	0.297691
STRG.35782	118.993	3.66009	1.11811	3.27345	0.00106243	0.00280908
STRG.24736	28.5683	-0.805472	0.710728	-1.1333	0.257086	0.349963
STRG.40101	12.1661	7.18721	1.67032	4.3029	1.68579e-05	5.99258e-05
STRG.8129	1.67803	-4.23252	2.50736	-1.68804	0.091403	0.150206
STRG.34053	1.80816	3.30993	2.24985	1.47118	0.141243	0.215172
STRG.20130	4.81264	5.84827	1.91976	3.04635	0.00231636	0.00569922
STRG.45134	5.17052	4.92646	1.84797	2.66588	0.0076787	0.0169687
STRG.47858	12.09	5.31427	1.425	3.72931	0.000192005	0.000579693
STRG.52806	38.915	0.493966	0.737326	0.669943	0.502894	0.597264
STRG.33004	4.76137	0.0171638	1.67306	0.0102589	0.991815	0.994712
STRG.47113	290.861	2.85163	0.534955	5.3306	9.78898e-08	4.72889e-07
STRG.10606	211.584	5.23406	0.443081	11.8129	3.34989e-32	1.32699e-30
STRG.43671	782.367	1.65666	0.715988	2.31381	0.020678	0.041188
STRG.27813	2.51663	0.457314	1.63656	0.279435	0.779911	0.838589
STRG.43031	261.585	2.12098	0.391517	5.41733	6.04948e-08	2.98685e-07
STRG.18681	4.89731	5.86923	2.26037	2.59658	0.00941576	0.0203931
STRG.34608	5.5796	0.549806	1.06532	0.516096	0.605787	0.690942
STRG.14026	3.68597	-5.33767	2.24873	-2.37364	0.0176139	0.0357485
STRG.47229	9.94801	0.454624	0.942004	0.482614	0.62937	0.711484
STRG.26217	15.9581	0.520727	0.702098	0.741673	0.458286	0.555709
STRG.35063	6.45387	1.07589	1.69595	0.634388	0.525828	0.61917
STRG.21484	1983.14	-3.66484	0.567464	-6.45828	1.05903e-10	6.79442e-10
STRG.1344	8234.52	2.30168	0.325072	7.08053	1.43608e-12	1.08224e-11
STRG.34318	219.768	2.88983	0.537181	5.37961	7.46474e-08	3.65177e-07
STRG.53370	35.1134	8.7144	1.33345	6.53521	6.35203e-11	4.17053e-10
STRG.13248	202.238	-2.91905	0.533025	-5.47639	4.34092e-08	2.17737e-07
STRG.44735	4.21553	4.6232	1.83094	2.52505	0.0115682	0.0245762
STRG.3538	132.543	5.04317	0.819752	6.15207	7.64786e-10	4.51478e-09
STRG.29856	51.0422	4.41317	0.616277	7.16101	8.00838e-13	6.18917e-12
STRG.18877	113.121	-1.06476	0.378105	-2.81603	0.00486206	0.0112194
STRG.200	12.4349	5.37811	1.39049	3.86779	0.000109826	0.00034521
STRG.53727	3.06702	1.02472	1.94938	0.525666	0.599121	0.685027
STRG.51934	4.71526	5.82065	2.32919	2.49901	0.0124541	0.0262524
STRG.36516	1.81877	4.44213	2.66819	1.66485	0.095943	0.156357
STRG.8661	23.1283	-1.04945	0.733394	-1.43095	0.152444	0.228962
STRG.11166	10.4203	0.174968	1.0307	0.169756	0.865202	0.904732
STRG.36938	9.58296	6.84288	1.69487	4.03742	5.40428e-05	0.000178896
STRG.2059	132.153	6.989	0.74801	9.34345	9.32435e-21	1.31674e-19
STRG.27751	2.03685	4.60946	2.63527	1.74914	0.0802666	0.134424
STRG.22024	44.7218	9.06397	1.33604	6.78419	1.1674e-11	8.13859e-11
STRG.22563	66.7105	5.59341	0.749314	7.46471	8.34855e-14	6.96795e-13
STRG.1855	19.8714	-2.76992	0.753612	-3.67552	0.000237362	0.000705217
STRG.51858	459.803	-1.86417	0.467942	-3.98377	6.78308e-05	0.000220987
STRG.47028	2.63817	4.98305	2.47354	2.01454	0.0439527	0.0798665
STRG.45582	50.5332	1.94264	0.542947	3.57796	0.000346285	0.00100364
STRG.14318	2365.12	0.318944	0.388309	0.821365	0.411438	0.510875
STRG.2017	29.1021	1.37718	0.599607	2.29681	0.0216295	0.0428842
STRG.10893	36.2077	3.01453	0.6666	4.52225	6.11853e-06	2.32534e-05
STRG.42480	2.14074	-3.07098	2.51743	-1.21989	0.222507	0.31089
STRG.594	41.4884	0.230256	0.747378	0.308086	0.758017	0.820358
STRG.28658	58.888	-0.0783821	0.533168	-0.147012	0.883123	0.917509
STRG.24741	50.1369	0.184355	0.716909	0.257153	0.797061	0.852519
STRG.49001	8.84612	6.72629	1.63003	4.12647	3.68369e-05	0.000125296
STRG.49353	4.37555	2.15073	1.23649	1.73938	0.0819685	0.136812
STRG.51542	16243.4	-5.03419	0.723481	-6.95829	3.44434e-12	2.5171e-11
STRG.115	7.95908	1.39531	1.4173	0.984484	0.324878	0.424586
STRG.12163	2.3248	4.79599	2.44953	1.95793	0.0502388	0.0899141
STRG.11006	51.0793	5.80438	0.803881	7.22045	5.18158e-13	4.06966e-12
STRG.12059	6.39254	-2.88846	2.14397	-1.34725	0.1779	0.259603
STRG.36286	141.317	10.7228	1.28122	8.36914	5.80389e-17	6.09547e-16
STRG.12978	6.83679	6.3537	1.72163	3.69051	0.000223806	0.000667099
STRG.50422	17.3271	1.68441	0.936479	1.79866	0.0720723	0.12264
STRG.1153	93.1911	10.1221	1.27947	7.9112	2.54927e-15	2.38978e-14
STRG.11525	7.58992	2.11862	1.08528	1.95214	0.0509222	0.0908426
STRG.23499	2.86378	2.92291	1.79784	1.62579	0.103994	0.167215
STRG.22924	7.34492	6.45454	1.84778	3.49312	0.000477405	0.00134686
STRG.6544	4.82745	5.85005	1.93062	3.03014	0.00244438	0.00599036
STRG.45298	3.96186	-1.34595	1.32234	-1.01785	0.308747	0.407191
STRG.15832	31.6926	1.82264	0.619939	2.94004	0.00328175	0.00784414
STRG.26635	3.44487	5.36741	2.22209	2.41548	0.0157146	0.0322753
STRG.27308	8.53274	6.6728	1.63359	4.08475	4.41251e-05	0.000148193
STRG.37490	21.8899	-1.31856	0.877634	-1.5024	0.132994	0.204521
STRG.33057	1.25474	-2.20089	2.42674	-0.906932	0.364443	0.4642
STRG.8102	20.252	7.91963	1.41362	5.60237	2.11445e-08	1.09325e-07
STRG.47409	11.5218	-1.29712	1.50598	-0.861311	0.389067	0.488992
STRG.28666	2.68402	-0.709681	1.55536	-0.45628	0.648189	0.728281
STRG.49646	67.9316	0.349999	0.636721	0.549689	0.582533	0.670423
STRG.42720	4.9794	-2.04105	1.47597	-1.38285	0.16671	0.245936
STRG.32957	115.417	0.0618205	0.564862	0.109443	0.912851	0.938049
STRG.33990	1195.12	0.940586	0.525662	1.78934	0.0735605	0.124801
STRG.8498	12.4578	-0.373657	0.833069	-0.44853	0.653771	0.733326
STRG.33442	2.18718	4.71234	2.58677	1.8217	0.0684999	0.117427
STRG.31603	899.566	-3.52701	0.541762	-6.51026	7.50227e-11	4.89454e-10
STRG.39929	48.8173	4.82904	0.800358	6.0336	1.60343e-09	9.18142e-09
STRG.49308	147.045	0.653287	0.551392	1.1848	0.236098	0.3259
STRG.48374	18.1349	0.578177	0.708623	0.815916	0.414548	0.513937
STRG.19564	1.83793	-0.236221	1.68955	-0.139813	0.888808	0.921433
STRG.44303	309.764	0.355998	0.419803	0.848013	0.396431	0.496149
STRG.3073	1.78063	3.28732	2.28993	1.43555	0.15113	0.22732
STRG.45967	6.55094	6.29003	1.80588	3.48308	0.000495675	0.00139484
STRG.4762	8.07313	-0.0765817	0.982874	-0.0779161	0.937895	0.955444
STRG.34114	2.88184	1.2024	2.33999	0.513849	0.607358	0.692127
STRG.14415	5.25107	4.05821	1.67627	2.42098	0.0154788	0.0318292
STRG.17850	8.58219	0.125511	0.842738	0.148933	0.881607	0.917025
STRG.3337	41.241	1.11785	0.582312	1.91968	0.0548985	0.0969621
STRG.24195	2.64577	2.08019	1.72658	1.2048	0.228279	0.317319
STRG.46768	0.929501	3.47879	3.54478	0.981382	0.326404	NA
STRG.17415	16.4434	2.71194	0.878618	3.0866	0.00202458	0.00503747
STRG.5853	1.18374	-2.01237	2.82883	-0.711379	0.476849	NA
STRG.37849	2.41593	0.174446	1.65637	0.105318	0.916123	0.940349
STRG.17875	2.21486	1.47457	2.57197	0.573321	0.566427	0.656026
STRG.5351	19.4668	4.39745	0.960846	4.57664	4.72498e-06	1.82811e-05
STRG.25197	14.7655	-2.09977	0.938594	-2.23715	0.0252768	0.0492747
STRG.18844	1.31273	3.97229	3.00146	1.32345	0.185685	0.26923
STRG.7418	119.781	9.52076	1.29004	7.38021	1.58044e-13	1.29597e-12
STRG.6000	23.611	-1.0914	0.711752	-1.5334	0.125176	0.194533
STRG.27049	1.05231	3.65744	4.36522	0.83786	0.402109	NA
STRG.14523	20.0895	2.47027	0.752623	3.28222	0.00102993	0.00273111
STRG.7123	1.21745	3.85974	3.30721	1.16707	0.243183	0.334306
STRG.37393	789.516	8.11407	0.469638	17.2773	6.97556e-67	2.34273e-64
STRG.15577	7.66677	3.59943	1.2843	2.80263	0.00506872	0.0116562
STRG.41682	51.1011	9.25461	1.48611	6.22742	4.74167e-10	2.86372e-09
STRG.48627	1.21745	3.85974	3.30721	1.16707	0.243183	0.334306
STRG.26034	2.39069	0.19797	1.999	0.0990345	0.921111	0.943838
STRG.45224	1.89088	1.602	1.87328	0.855185	0.392449	0.492401
STRG.16039	7.28243	-1.5492	1.15811	-1.3377	0.180995	0.263567
STRG.50006	7.20768	-1.85674	1.10115	-1.68619	0.0917586	0.15063
STRG.53081	23.2735	2.74998	1.12552	2.44329	0.0145541	0.0301444
STRG.46343	12.4159	7.21423	1.51008	4.77739	1.77586e-06	7.31218e-06
STRG.9715	7.23273	6.43584	1.7111	3.76124	0.000169076	0.000514996
STRG.52314	1.13488	3.76323	3.16878	1.18759	0.234993	NA
STRG.35982	86.1973	3.36176	0.63212	5.31824	1.04777e-07	5.04112e-07
STRG.13650	17.8285	-1.90047	0.814844	-2.33231	0.0196843	0.0394888
STRG.27413	24076.2	-4.32961	0.453903	-9.53861	1.44762e-21	2.19043e-20
STRG.51500	5.4563	6.02716	1.84711	3.26302	0.00110232	0.00290262
STRG.28559	620.88	-1.57988	0.356012	-4.43771	9.09221e-06	3.36767e-05
STRG.29368	22.9484	-0.623379	0.973581	-0.640295	0.521981	0.615314
STRG.16722	1130.39	-0.949504	0.397733	-2.38729	0.0169729	0.0346021
STRG.6407	232.387	-0.539173	0.440355	-1.22441	0.220799	0.309091
STRG.24897	2.15325	2.65783	2.16118	1.2298	0.218771	0.306769
STRG.36577	10.1314	5.93124	1.52614	3.88643	0.000101731	0.000321794
STRG.9005	136.751	1.15387	0.364579	3.16493	0.0015512	0.00396171
STRG.33587	2.29006	1.78948	1.83278	0.976376	0.328878	0.428871
STRG.5894	159.364	0.792225	0.418671	1.89224	0.0584596	0.102665
STRG.20781	16.352	3.82365	0.895595	4.26939	1.96007e-05	6.89438e-05
STRG.25581	228.898	-3.51536	0.661595	-5.31347	1.07559e-07	5.16265e-07
STRG.50487	2.17717	-1.06116	3.26903	-0.324611	0.745475	0.809393
STRG.12715	11.6366	0.437658	0.764241	0.572671	0.566868	0.656325
STRG.8665	8.15269	-1.27015	0.935323	-1.35798	0.174469	0.255655
STRG.28239	9.92543	0.522038	0.790587	0.660317	0.50905	0.603462
STRG.19218	35.4286	-1.18683	0.756552	-1.56873	0.116711	0.183499
STRG.34630	3.20443	-1.7595	3.10429	-0.566795	0.570853	0.660113
STRG.30412	635.988	-3.18273	0.45226	-7.03739	1.9588e-12	1.4605e-11
STRG.46578	75.0859	-0.670247	0.508032	-1.3193	0.187068	0.270829
STRG.24436	5.03073	5.91341	1.96861	3.00386	0.00266581	0.00648876
STRG.39231	4.67598	-1.64386	1.40914	-1.16657	0.243386	0.334555
STRG.15826	115.645	0.105592	0.399672	0.264197	0.791628	0.848131
STRG.17759	8.68872	-2.10384	1.3732	-1.53207	0.125506	0.194966
STRG.37221	157.28	-4.73624	0.933172	-5.07542	3.86635e-07	1.73436e-06
STRG.6291	6.1043	-2.1274	1.26145	-1.68648	0.0917035	0.150571
STRG.32701	4.63479	5.7942	1.95076	2.97023	0.00297572	0.00717079
STRG.42261	383.15	0.0321613	0.58032	0.05542	0.955804	0.968912
STRG.44476	5.797	-0.506907	1.38082	-0.367106	0.71354	0.78314
STRG.50724	3.10397	5.21422	2.19709	2.37324	0.0176327	0.0357679
STRG.51012	1.39004	1.52163	2.76091	0.551133	0.581542	0.669641
STRG.22143	69.661	0.334689	0.62075	0.539168	0.589771	0.676735
STRG.51132	508.322	-2.16782	0.517736	-4.18711	2.8253e-05	9.74938e-05
STRG.28151	3.11669	5.22325	2.32058	2.25083	0.0243961	0.0477385
STRG.1106	2.80331	5.06654	2.28326	2.21899	0.0264876	0.0513692
STRG.36911	3.00869	5.16761	2.2557	2.29091	0.0219685	0.0434226
STRG.51202	1.33182	-0.873401	2.73067	-0.319849	0.749083	0.812282
STRG.12921	1.5075	3.01009	2.37292	1.26851	0.204615	0.290943
STRG.34308	1185.7	-1.26939	0.645048	-1.96791	0.0490789	0.0881242
STRG.2337	8329.01	-0.0492164	0.826291	-0.0595631	0.952504	0.966264
STRG.43549	21.5032	1.18695	0.646399	1.83625	0.06632	0.11421
STRG.3747	18.5116	7.79191	1.45722	5.34709	8.93792e-08	4.32994e-07
STRG.11851	3.70549	0.3609	1.35585	0.26618	0.7901	0.846951
STRG.31354	5.89917	-0.938242	1.15491	-0.812396	0.416564	0.515748
STRG.9736	217.439	11.3451	1.28326	8.84077	9.50575e-19	1.13052e-17
STRG.49661	1.17751	-0.654807	3.65331	-0.179237	0.857752	NA
STRG.22242	2.74186	3.06249	2.04171	1.49996	0.133624	0.205311
STRG.38714	10.2998	4.1928	1.52765	2.74461	0.00605823	0.0136873
STRG.8293	1.17751	-0.654807	3.65331	-0.179237	0.857752	NA
STRG.40112	3.54131	-2.00568	1.60137	-1.25248	0.210395	0.296948
STRG.21736	2.85836	5.09328	2.31322	2.20181	0.0276786	0.0533374
STRG.880	358.787	1.1483	0.59664	1.92461	0.0542786	0.0959879
STRG.22785	5.25081	-3.26102	1.76783	-1.84464	0.0650893	0.112379
STRG.25970	12.4237	1.71355	0.848436	2.01966	0.0434188	0.0790638
STRG.8794	3.12529	-3.55777	1.99606	-1.78239	0.0746855	0.126487
STRG.14946	3.38787	1.58451	2.17595	0.728194	0.466495	0.563478
STRG.37546	29.4051	-0.608461	0.906393	-0.671299	0.50203	0.596605
STRG.4148	55.0225	9.3623	1.29786	7.21363	5.4478e-13	4.27441e-12
STRG.39655	11.7469	6.14625	1.48105	4.14993	3.3258e-05	0.000113547
STRG.25941	3.06164	5.1981	2.49423	2.08405	0.0371557	0.0690757
STRG.2311	1125.62	-0.586922	0.514047	-1.14177	0.25355	0.345881
STRG.26170	2.44558	2.38921	2.30025	1.03867	0.298957	0.396752
STRG.8077	6.57541	-6.19021	1.91753	-3.22823	0.00124559	0.00324232
STRG.22870	3.32393	-5.20583	2.18851	-2.37871	0.0173734	0.0353439
STRG.43763	23.4809	8.13254	1.42038	5.72562	1.03057e-08	5.49959e-08
STRG.5497	1.81877	4.44213	2.66819	1.66485	0.095943	0.156357
STRG.21606	3.85562	5.52831	2.05489	2.69032	0.00713826	0.0158949
STRG.5314	536.897	-2.32605	0.40504	-5.74276	9.31468e-09	4.98623e-08
STRG.21994	1.77002	2.32246	2.49733	0.929975	0.352384	0.452108
STRG.3822	103.391	-10.1625	2.7459	-3.70096	0.000214781	0.000643054
STRG.38501	12.8044	-4.67288	1.26	-3.70864	0.000208375	0.000625692
STRG.30144	11.2514	7.07406	1.60055	4.41978	9.88013e-06	3.63944e-05
STRG.51242	1.09999	2.31033	2.63614	0.876405	0.38081	NA
STRG.32272	9.58646	-0.829541	0.947117	-0.87586	0.381106	0.480983
STRG.29703	23.2347	-4.52379	1.99814	-2.26401	0.0235736	0.046258
STRG.18992	751.783	12.1721	1.23798	9.83223	8.17862e-23	1.3719e-21
STRG.31527	59.9343	4.62837	0.671711	6.89042	5.56275e-12	3.99716e-11
STRG.42059	23.0725	5.25136	1.0066	5.21693	1.81917e-07	8.46006e-07
STRG.50045	1115.75	-1.69243	0.483883	-3.49759	0.000469477	0.00132789
STRG.32987	292.872	1.11142	0.610149	1.82155	0.0685226	0.117453
STRG.32169	20.1336	7.91349	1.68909	4.68505	2.79892e-06	1.12167e-05
STRG.9223	4.29187	3.43757	1.84445	1.86373	0.0623594	0.108551
STRG.43770	163.889	0.867376	0.693483	1.25075	0.211025	0.297755
STRG.25538	92.8137	-5.53456	0.735531	-7.52458	5.28914e-14	4.47736e-13
STRG.38172	18.7015	1.56535	0.941072	1.66337	0.0962389	0.156785
STRG.18402	29.5608	2.98351	0.916772	3.25436	0.00113648	0.00298243
STRG.12746	7.74086	6.53079	1.74324	3.74636	0.000179422	0.000544148
STRG.35519	460.614	2.74918	0.410521	6.69681	2.13012e-11	1.45098e-10
STRG.30005	2.10466	-1.00302	2.01277	-0.498326	0.618254	0.701948
STRG.16601	3.64758	-2.69413	1.65983	-1.62313	0.104561	0.167969
STRG.53095	25068.1	-2.68885	0.362558	-7.41633	1.20406e-13	9.96332e-13
STRG.47582	9.41224	-2.41564	1.60642	-1.50374	0.132648	0.204051
STRG.49950	16.0222	1.69133	0.720439	2.34764	0.0188929	0.0380344
STRG.47716	2.68506	-1.64169	1.87848	-0.873948	0.382147	0.482059
STRG.45440	13.3348	6.33479	1.44737	4.37676	1.20456e-05	4.38173e-05
STRG.14905	9.57653	6.83808	2.33544	2.92796	0.00341193	0.00812436
STRG.50757	2.21612	-1.2103	1.70343	-0.710507	0.47739	0.573945
STRG.1055	0.929501	3.47879	3.54478	0.981382	0.326404	NA
STRG.10286	4.34177	0.917997	1.18827	0.772552	0.439787	0.537819
STRG.26418	492.337	2.62612	0.51723	5.07728	3.82867e-07	1.71845e-06
STRG.19721	30.273	-0.471419	0.838808	-0.562011	0.574109	0.662786
STRG.44687	261.311	0.0705396	0.503065	0.14022	0.888486	0.921223
STRG.27694	276.94	2.02695	0.364779	5.55665	2.75002e-08	1.40726e-07
STRG.40881	52.6259	0.49514	0.608355	0.8139	0.415702	0.514906
STRG.53558	19.4983	6.89107	1.44739	4.76103	1.92603e-06	7.89475e-06
STRG.36999	247.889	10.5704	1.24816	8.46884	2.4784e-17	2.6738e-16
STRG.35486	363.606	-2.84295	0.650123	-4.37294	1.22587e-05	4.45401e-05
STRG.39068	3.50201	5.38506	2.47153	2.17884	0.0293437	0.0562585
STRG.38584	49.4654	0.509627	0.590844	0.86254	0.388391	0.4885
STRG.20778	171.097	10.9988	3.1745	3.46475	0.000530728	0.00148467
STRG.13981	4.18232	-4.02479	1.90182	-2.11629	0.0343202	0.0644949
STRG.42446	968.224	8.65178	0.517715	16.7115	1.08136e-62	2.93086e-60
STRG.44557	248.562	-3.33069	0.605384	-5.50177	3.7599e-08	1.90074e-07
STRG.1651	86.6793	0.915237	0.415476	2.20287	0.0276042	0.0532309
STRG.42431	131.774	-0.295091	0.55952	-0.5274	0.597916	0.68421
STRG.50394	51.787	-5.65593	1.02663	-5.50924	3.60381e-08	1.82482e-07
STRG.18478	133.193	5.17951	0.544931	9.5049	2.00242e-21	3.00692e-20
STRG.9003	21.9592	2.56366	0.776623	3.30104	0.000963279	0.00256581
STRG.45981	2.72514	-0.388256	1.8235	-0.212918	0.831391	0.87874
STRG.4412	4.00527	-5.45819	2.77973	-1.96357	0.0495799	0.0889101
STRG.25647	1.84644	-0.864935	2.20326	-0.392571	0.694636	0.768287
STRG.18053	7.81844	-3.85684	2.00923	-1.91956	0.0549135	0.0969775
STRG.30638	111.123	-1.64849	0.758244	-2.17409	0.0296983	0.0567974
STRG.17865	7.11528	1.15673	1.03958	1.11269	0.26584	0.35966
STRG.32049	1146.5	-0.918225	0.247721	-3.7067	0.000209979	0.000630018
STRG.14468	140.635	2.76564	0.432964	6.38769	1.68416e-10	1.05939e-09
STRG.11507	2.0012	-0.088251	2.06681	-0.0426992	0.965941	0.975922
STRG.16953	1.88027	0.970279	1.97693	0.490802	0.623567	0.706319
STRG.4968	42.5455	-0.674592	0.634758	-1.06275	0.287893	0.384049
STRG.18760	1.91443	-0.890302	2.07541	-0.428977	0.66794	0.745237
STRG.33694	46.13	5.00285	0.703097	7.11545	1.11546e-12	8.48485e-12
STRG.29845	4.73683	1.75071	1.56208	1.12076	0.262391	0.355773
STRG.17760	364.816	12.0914	1.24728	9.69422	3.19051e-22	5.1131e-21
STRG.15210	10.6914	-3.01377	1.26553	-2.38144	0.0172452	0.0351017
STRG.32035	0.984547	3.55722	3.34206	1.06438	0.287156	NA
STRG.28534	8.74064	-1.00497	1.07946	-0.930989	0.351859	0.451653
STRG.29431	4.77241	5.83429	1.91415	3.04798	0.00230382	0.0056738
STRG.42057	23.5311	3.41687	0.846809	4.03499	5.4604e-05	0.000180521
STRG.24435	2.77579	5.05303	2.28406	2.21231	0.0269454	0.0521066
STRG.21553	1.31167	0.487354	2.20748	0.220774	0.825269	0.874037
STRG.10985	10.6342	5.9859	1.69209	3.53757	0.000403827	0.00115918
STRG.36521	3006.77	12.6758	0.929556	13.6364	2.43259e-42	1.93717e-40
STRG.44293	2.6608	0.592707	1.85827	0.318956	0.74976	0.812845
STRG.14309	13.2065	2.05931	1.14223	1.80288	0.0714067	0.121641
STRG.39987	8.32737	6.63801	1.63944	4.04895	5.14476e-05	0.000170923
STRG.1427	1.42282	4.08625	4.35568	0.938144	0.34817	0.447867
STRG.32633	2.30999	4.79178	2.64339	1.81274	0.0698713	0.119416
STRG.36362	452.302	11.4386	1.26899	9.01391	1.98842e-19	2.49141e-18
STRG.570	1.58587	4.24765	2.83218	1.49978	0.133672	0.205311
STRG.38807	441.806	12.3675	1.24489	9.93461	2.9432e-23	5.14943e-22
STRG.13887	61.66	3.11938	0.599096	5.20681	1.92112e-07	8.91274e-07
STRG.18438	41.0546	-1.23897	0.737387	-1.68021	0.0929164	0.152352
STRG.45179	21.8222	1.7006	0.814456	2.08802	0.0367957	0.0684806
STRG.19934	52.6723	2.23527	0.61301	3.64638	0.000265957	0.000785047
STRG.2689	15.7547	1.37309	0.781928	1.75603	0.0790825	0.132801
STRG.26785	7.02735	6.3947	1.73981	3.67552	0.00023737	0.000705217
STRG.38865	1.27781	-3.83558	2.73234	-1.40377	0.160387	0.238629
STRG.12368	9.46058	1.00867	1.65079	0.611023	0.541184	0.632959
STRG.18255	15.398	-1.03426	0.743267	-1.3915	0.164073	0.242956
STRG.47379	4.19378	-4.04137	1.86465	-2.16736	0.0302076	0.0575978
STRG.46727	14.548	7.44362	1.47541	5.04514	4.53198e-07	2.01076e-06
STRG.47228	22.8193	0.546713	0.987016	0.553905	0.579644	0.667979
STRG.46314	2.49204	3.81758	2.05095	1.86137	0.0626916	0.108965
STRG.27137	773.923	13.1764	1.25451	10.5033	8.34364e-26	1.79778e-24
STRG.21381	357.197	-6.02339	0.85787	-7.02133	2.19763e-12	1.63227e-11
STRG.33533	325.529	-4.41857	0.642972	-6.87211	6.32609e-12	4.51209e-11
STRG.22826	5.05386	-1.55112	1.34032	-1.15727	0.247161	0.33872
STRG.7474	1.07246	2.2659	2.74883	0.824316	0.40976	NA
STRG.34376	5.97548	-1.00701	1.24902	-0.80624	0.420105	0.51934
STRG.20827	6.98712	6.38521	1.71241	3.72877	0.000192413	0.000580811
STRG.35403	3.51482	-3.74241	1.98397	-1.88633	0.0592511	0.103854
STRG.37274	1.46306	4.12946	2.88167	1.43301	0.151856	0.228235
STRG.11341	27.9155	-0.290296	0.768144	-0.377918	0.705491	0.776513
STRG.3182	7.27426	-2.03676	1.26427	-1.61102	0.107176	0.171474
STRG.16413	11.0762	-0.647267	0.943857	-0.685768	0.492859	0.587786
STRG.39662	1.78063	3.28732	2.28993	1.43555	0.15113	0.22732
STRG.40057	3.0214	5.17729	2.25253	2.29843	0.0215372	0.0427361
STRG.51588	7819.03	-1.53378	0.434057	-3.5336	0.000409939	0.00117455
STRG.12257	1.10735	3.72978	3.23581	1.15266	0.249051	NA
STRG.19868	5.08585	-4.29187	1.93931	-2.21309	0.0268916	0.0520287
STRG.33818	6382.2	-2.25546	0.377281	-5.9782	2.25612e-09	1.2758e-08
STRG.25290	159.991	0.461747	0.410499	1.12484	0.260655	0.354041
STRG.4293	504.747	7.45142	0.578005	12.8916	5.01777e-38	3.00463e-36
STRG.50902	18.4335	3.11292	0.746671	4.16907	3.05845e-05	0.000104977
STRG.17246	108.498	-2.33177	0.519482	-4.48866	7.16741e-06	2.69152e-05
STRG.27518	1.38801	1.45282	2.79439	0.519908	0.603128	0.68857
STRG.19391	2.25164	-4.65668	2.55271	-1.82421	0.0681206	0.116868
STRG.49482	2034.02	-2.94596	0.743521	-3.96217	7.4271e-05	0.000240598
STRG.51171	24.5847	3.28695	0.765978	4.29118	1.77725e-05	6.29743e-05
STRG.27344	17.0774	-1.29362	0.738393	-1.75193	0.0797853	0.133804
STRG.23809	7.09714	-2.38186	1.09615	-2.17293	0.0297853	0.0569355
STRG.12297	124.593	-0.429963	0.317192	-1.35553	0.175249	0.256334
STRG.15331	6.86431	6.35919	1.72036	3.69644	0.000218643	0.000653348
STRG.31980	8.78706	3.14697	1.16429	2.70292	0.00687333	0.0153559
STRG.19444	1.6442	-1.32982	2.10069	-0.633042	0.526706	0.619921
STRG.4653	45.9076	-0.799311	0.507671	-1.57447	0.11538	0.181776
STRG.27967	163.794	4.74104	0.457336	10.3667	3.51601e-25	7.12846e-24
STRG.31360	17.2895	-0.907593	0.86342	-1.05116	0.293185	0.389929
STRG.21082	24.632	-4.23846	0.958728	-4.42092	9.82834e-06	3.62123e-05
STRG.2359	3.35936	0.961869	1.46067	0.65851	0.51021	0.60442
STRG.50709	6.7207	1.53037	2.08214	0.734999	0.46234	0.559729
STRG.12370	1.50739	-0.316643	3.45671	-0.0916024	0.927014	0.948188
STRG.18462	5.69653	-2.3278	1.28747	-1.80804	0.0705997	0.120412
STRG.17827	5.19119	-3.22888	1.58456	-2.03771	0.0415788	0.0761479
STRG.22068	8.84005	-1.43611	0.984057	-1.45938	0.144461	0.219511
STRG.8533	19.3767	0.133534	0.797542	0.167432	0.86703	0.905864
STRG.30907	248.691	2.1794	0.589455	3.69732	0.000217891	0.000651481
STRG.5599	1.76379	3.26402	2.36275	1.38145	0.16714	0.246412
STRG.42578	1.47356	1.14821	3.41719	0.33601	0.736863	0.802128
STRG.28363	26.457	1.42451	1.09343	1.30279	0.192645	0.277231
STRG.36190	1.58587	4.24765	2.83218	1.49978	0.133672	0.205311
STRG.3653	61.4026	-0.677202	0.6385	-1.06061	0.288866	0.385079
STRG.47124	9.45447	0.353797	0.861535	0.410659	0.681322	0.756595
STRG.11489	2.25403	-0.275977	1.67111	-0.165147	0.868829	0.907173
STRG.5107	4.11849	-0.168109	1.37759	-0.122031	0.902874	0.931453
STRG.35381	2.81222	-4.97521	2.78146	-1.7887	0.0736627	0.124933
STRG.28229	10.2387	-0.985722	0.971227	-1.01493	0.310141	0.408776
STRG.18428	1024.85	-2.33676	0.438841	-5.32484	1.01041e-07	4.87047e-07
STRG.27063	66.7419	0.306116	0.553716	0.55284	0.580373	0.668619
STRG.40787	3.37711	5.33706	2.14498	2.48817	0.0128403	0.0269457
STRG.20840	184.255	0.716006	0.450214	1.59037	0.111752	0.177236
STRG.19914	4.50462	4.69344	1.76525	2.65879	0.00784209	0.0172976
STRG.21891	77.9505	-0.364761	0.616072	-0.592075	0.553801	0.644446
STRG.21458	3.13756	-5.13277	2.31206	-2.22	0.0264191	0.0512685
STRG.9567	1.63661	1.40249	3.31138	0.423535	0.671905	0.748288
STRG.22383	11.6569	4.38494	1.52401	2.87725	0.00401163	0.00940308
STRG.34569	1219.87	-0.869241	0.378715	-2.29524	0.0217196	0.0430188
STRG.8373	1.11178	-0.851159	2.82921	-0.300847	0.763531	NA
STRG.15126	62.0868	1.54101	0.571785	2.69508	0.00703713	0.0156901
STRG.46901	41.6532	0.114278	0.475791	0.240185	0.810187	0.862796
STRG.26647	573.345	12.7435	1.259	10.1219	4.4188e-24	8.18538e-23
STRG.8222	13.1802	7.30155	1.50965	4.83659	1.32085e-06	5.51806e-06
STRG.16038	24.1328	-0.113703	0.678953	-0.167468	0.867002	0.905864
STRG.12599	2.94514	3.22002	2.91963	1.10289	0.270077	0.364085
STRG.22286	1.25768	3.91385	3.10871	1.259	0.208032	0.294258
STRG.43135	74.1223	0.555153	0.476997	1.16385	0.244485	0.335767
STRG.5330	7.70124	0.850735	1.11439	0.763409	0.445219	0.543301
STRG.34909	19.2777	-0.923785	1.13137	-0.81652	0.414203	0.513689
STRG.14770	3.08358	-1.38851	2.06999	-0.670782	0.50236	0.596785
STRG.31051	261.302	-2.75938	0.397841	-6.93589	4.03667e-12	2.93438e-11
STRG.31444	1.92909	1.62924	2.29236	0.710728	0.477253	0.573825
STRG.39692	20.5272	-0.323989	0.857096	-0.378007	0.705425	0.776513
STRG.1556	1.77032	-2.66165	2.17633	-1.223	0.22133	0.309582
STRG.539	11.7555	-1.10516	0.822427	-1.34378	0.179019	0.260985
STRG.24374	25.4468	2.22167	0.705179	3.1505	0.00162989	0.00413726
STRG.8710	197.615	-2.73117	0.431748	-6.32585	2.51844e-10	1.55817e-09
STRG.47179	90.4562	2.55928	0.515901	4.96079	7.02067e-07	3.03221e-06
STRG.41212	103.832	-4.13649	0.567039	-7.2949	2.98883e-13	2.40617e-12
STRG.40431	490.259	0.896714	0.309206	2.90005	0.00373099	0.00880538
STRG.6690	95.6293	1.09058	0.667423	1.63402	0.102254	0.164984
STRG.18858	14.2777	-1.75297	1.15301	-1.52034	0.128426	0.198723
STRG.49859	2.99086	1.80899	1.44072	1.25562	0.209254	0.295607
STRG.49011	1.79124	4.4213	2.67406	1.6534	0.098249	0.159505
STRG.43878	7.49346	-6.384	1.81883	-3.50995	0.000448197	0.0012726
STRG.5010	2.48784	4.89835	2.50681	1.95401	0.0506997	0.0904832
STRG.37222	1.27449	-1.1153	3.57503	-0.311969	0.755064	0.817563
STRG.9636	706.577	-0.497219	0.69167	-0.718867	0.472223	0.569106
STRG.6061	32.073	8.58476	1.39922	6.1354	8.49475e-10	4.98804e-09
STRG.42684	1.83281	-1.63523	1.84092	-0.888271	0.374395	0.474295
STRG.51840	4.21504	-3.00035	1.48952	-2.01431	0.0439766	0.0798911
STRG.602	14.3087	-3.46679	1.18941	-2.91472	0.00356013	0.00843047
STRG.53647	8.65335	-0.922525	0.967537	-0.953478	0.340348	0.440888
STRG.21545	22.2289	3.43459	0.988773	3.47359	0.000513541	0.00144196
STRG.3807	6.58401	1.33156	1.31134	1.01542	0.309904	0.408543
STRG.9065	1.28746	-1.05222	2.30085	-0.457319	0.647441	0.727547
STRG.25279	43.2037	0.521016	0.491862	1.05927	0.289476	0.385793
STRG.12341	336.63	-0.65644	0.503939	-1.30262	0.192704	0.277274
STRG.51019	5.15297	0.181187	1.201	0.150863	0.880083	0.915891
STRG.27382	1460.7	-1.06845	0.529228	-2.01888	0.0434997	0.0791925
STRG.32991	1.68031	-4.20072	2.44841	-1.71569	0.0862182	0.14284
STRG.35800	790.393	-1.87432	0.307699	-6.09143	1.1191e-09	6.50448e-09
STRG.9356	320.276	10.9405	1.25418	8.72321	2.70426e-18	3.10157e-17
STRG.47549	15.0464	-3.04471	1.03755	-2.93452	0.00334068	0.00797315
STRG.51088	2.80759	1.54214	1.93169	0.798339	0.424674	0.523983
STRG.13718	2.00933	4.59057	2.73133	1.68071	0.0928198	0.152226
STRG.13697	1.33304	0.453916	2.20906	0.20548	0.837197	0.883313
STRG.3019	0.984547	3.55722	3.34206	1.06438	0.287156	NA
STRG.37044	1.14118	1.46945	3.574	0.411151	0.680962	NA
STRG.6710	9.56509	-0.823546	0.874413	-0.941828	0.346281	0.446291
STRG.11912	1.81877	4.44213	2.66819	1.66485	0.095943	0.156357
STRG.623	50.792	-3.27857	0.624413	-5.25064	1.51572e-07	7.11962e-07
STRG.46998	5.19587	5.95793	1.86036	3.20256	0.0013621	0.00351362
STRG.5804	252.512	11.5607	1.2555	9.20798	3.32328e-20	4.46059e-19
STRG.25785	37.4429	2.19566	0.52416	4.18891	2.80299e-05	9.67888e-05
STRG.1769	66.2545	-2.44758	0.629672	-3.88707	0.00010146	0.000321134
STRG.25452	2.88588	5.10657	2.34494	2.1777	0.0294286	0.0563723
STRG.34929	180.545	4.81666	0.595999	8.08164	6.38993e-16	6.25986e-15
STRG.50289	14.8424	-2.78733	1.05544	-2.64091	0.00826836	0.0181523
STRG.13070	133.025	-0.55749	0.643144	-0.86682	0.386041	0.486019
STRG.30876	2.36314	-4.69719	2.24939	-2.08821	0.0367792	0.0684581
STRG.43917	77.3297	-0.894494	0.414409	-2.15848	0.0308905	0.0587356
STRG.31086	6.60748	1.31396	0.989448	1.32797	0.184188	0.267588
STRG.47974	13.4957	7.33489	1.48833	4.92827	8.29624e-07	3.54253e-06
STRG.10519	85.8255	3.40601	0.569544	5.98024	2.22814e-09	1.26136e-08
STRG.42497	1.65363	4.30844	4.17312	1.03243	0.301873	0.399807
STRG.12592	1.23971	1.259	2.81921	0.44658	0.655178	0.734508
STRG.40802	4.98226	0.035009	1.14591	0.0305511	0.975628	0.983443
STRG.48915	2.53357	0.150824	3.21878	0.0468576	0.962627	0.973783
STRG.21376	51.8806	-6.10137	1.0194	-5.98526	2.1604e-09	1.22616e-08
STRG.24068	3.70564	-0.298726	1.22803	-0.243257	0.807806	0.860676
STRG.41202	2.03708	0.675879	2.03664	0.331859	0.739996	0.804914
STRG.32665	1.50562	1.08302	3.41368	0.317258	0.751048	0.813956
STRG.32848	5.1133	5.93596	1.89513	3.13221	0.00173495	0.00437675
STRG.11286	126.89	-0.694737	0.44423	-1.56391	0.117838	0.185102
STRG.29416	341.287	-0.816946	0.407955	-2.00254	0.0452266	0.0819692
STRG.14096	135.381	-0.468371	0.451392	-1.03762	0.299449	0.3972
STRG.26373	2.72732	-3.42474	1.9904	-1.72063	0.0853188	0.141745
STRG.10133	17.0782	0.206199	0.906074	0.227575	0.819977	0.869744
STRG.37601	3.37711	5.33706	2.14498	2.48817	0.0128403	0.0269457
STRG.34542	2.13244	0.2508	1.98091	0.126609	0.89925	0.928396
STRG.4024	46.8957	5.26129	0.97386	5.40251	6.57131e-08	3.23725e-07
STRG.35364	8.14642	-0.091898	1.03314	-0.0889505	0.929121	0.949652
STRG.19770	9.0939	5.76952	1.53774	3.75194	0.00017547	0.000532896
STRG.31333	1.46734	1.91885	2.73813	0.70079	0.483434	0.579577
STRG.7906	2.7409	3.90971	1.99887	1.95596	0.0504699	0.0902337
STRG.41752	4.98115	0.662506	1.2969	0.510837	0.609465	0.69401
STRG.12076	58.141	2.53837	0.542613	4.67805	2.89621e-06	1.15826e-05
STRG.50366	9.24249	-1.58199	1.43728	-1.10068	0.271035	0.365218
STRG.5212	792.161	-8.58303	0.929787	-9.23118	2.67664e-20	3.62414e-19
STRG.8236	2.00002	-0.85596	3.35636	-0.255026	0.798703	0.853449
STRG.39636	24.8885	0.0329288	0.707604	0.0465356	0.962883	0.973916
STRG.53408	6.83989	-2.66141	1.13637	-2.34203	0.0191793	0.0385758
STRG.36800	6.00562	-1.73281	1.15357	-1.50212	0.133065	0.20461
STRG.6011	2.20485	-3.10727	3.35794	-0.925349	0.354784	0.454558
STRG.32054	379.362	3.31217	0.357291	9.27022	1.85754e-20	2.5554e-19
STRG.22521	7.80349	-6.44574	1.82247	-3.53682	0.00040497	0.00116182
STRG.31386	8.91597	6.73576	1.627	4.13998	3.47338e-05	0.000118299
STRG.25248	19.8573	4.38653	0.926279	4.73564	2.1836e-06	8.88683e-06
STRG.39384	9.72869	1.84109	1.30636	1.40933	0.158738	0.23669
STRG.32356	2.21471	4.72959	2.52241	1.87503	0.0607889	0.106164
STRG.47086	295.129	-1.24537	0.509726	-2.44321	0.0145572	0.0301467
STRG.52592	19.7192	0.579787	0.67153	0.863381	0.387928	0.488004
STRG.27831	1.66	0.0954527	2.10107	0.0454305	0.963764	0.974615
STRG.3485	1.3974	2.89024	3.38637	0.853492	0.393387	0.493166
STRG.6193	1.59022	1.21679	1.97324	0.616648	0.537467	0.629612
STRG.7461	1.91405	4.51854	2.63289	1.71619	0.0861267	0.14273
STRG.49717	25.9875	3.24836	0.701651	4.6296	3.66377e-06	1.44134e-05
STRG.32660	45.9938	-1.91325	0.644896	-2.96675	0.00300966	0.00724239
STRG.45796	22.264	-1.70923	0.868601	-1.9678	0.0490911	0.0881358
STRG.43160	8.15662	0.349216	0.890231	0.392275	0.694855	0.768419
STRG.13648	21.6869	2.5149	0.839044	2.99733	0.00272354	0.00661259
STRG.16198	39.8329	8.89587	1.32473	6.71525	1.87745e-11	1.2851e-10
STRG.17364	11.2916	7.07955	1.65482	4.27815	1.88453e-05	6.641e-05
STRG.36730	43.5865	-1.72531	1.5669	-1.1011	0.270854	0.365006
STRG.32863	2.94024	0.105775	1.58024	0.0669359	0.946633	0.96233
STRG.8980	1.81078	-2.7	2.77831	-0.971812	0.331144	0.431171
STRG.29587	1.40054	-1.13952	2.31935	-0.49131	0.623207	0.706163
STRG.10817	79.3991	9.89166	1.28423	7.70238	1.33559e-14	1.18448e-13
STRG.29631	242.104	-0.43449	0.470288	-0.923882	0.355548	0.455094
STRG.53393	233.415	-1.12351	0.334229	-3.36149	0.000775244	0.00210045
STRG.36376	17.648	-3.77914	0.919991	-4.1078	3.99438e-05	0.000135149
STRG.16229	2.94723	3.1832	2.05883	1.54612	0.122076	0.190539
STRG.3546	3.7671	-1.24886	1.36391	-0.915648	0.359851	0.459336
STRG.3376	22.3443	-3.8947	0.843902	-4.61511	3.92896e-06	1.53979e-05
STRG.19595	115.165	-1.46531	0.693521	-2.11286	0.0346131	0.0649584
STRG.44808	2.35068	-1.91561	2.44433	-0.783693	0.43322	0.532021
STRG.17891	516.293	-2.45383	0.323513	-7.58494	3.32644e-14	2.86776e-13
STRG.15044	0.984547	3.55722	3.34206	1.06438	0.287156	NA
STRG.31357	28.8031	-1.19809	1.28832	-0.929961	0.352391	0.452108
STRG.30248	143.134	0.639968	0.68676	0.931866	0.351406	0.451202
STRG.29103	71.4003	-0.596144	0.519269	-1.14805	0.250949	0.342969
STRG.41923	1.47261	1.65775	2.08933	0.793436	0.427524	0.526826
STRG.51877	3.15811	1.49213	1.38257	1.07925	0.280478	0.375909
STRG.13855	298.003	11.7996	1.25315	9.41595	4.68808e-21	6.78783e-20
STRG.45099	2.12828	-1.14056	2.02622	-0.5629	0.573503	0.662434
STRG.31036	3.55496	5.41076	2.10217	2.57389	0.0100562	0.0216739
STRG.7650	12.0439	-7.0589	1.80199	-3.91728	8.95548e-05	0.000285618
STRG.3151	151.67	1.21055	0.36281	3.33658	0.000848153	0.00228317
STRG.41767	12.7435	-0.789936	0.858435	-0.920205	0.357466	0.45668
STRG.48636	122.772	-0.18494	0.795528	-0.232475	0.816169	0.867134
STRG.34054	4.49988	0.873058	1.58521	0.550751	0.581804	0.669768
STRG.18482	3744.31	-4.69849	0.645802	-7.27543	3.45309e-13	2.76408e-12
STRG.21853	3.48998	0.392631	2.23174	0.17593	0.860349	0.900844
STRG.33166	17.869	1.25771	0.732866	1.71616	0.0861334	0.14273
STRG.52529	2.95582	2.15539	1.73138	1.2449	0.213168	0.300122
STRG.52500	3.23343	-2.00651	1.6681	-1.20287	0.229026	0.318014
STRG.47863	155.594	-2.63413	0.514195	-5.12282	3.00996e-07	1.36647e-06
STRG.32762	115.489	-0.379589	0.488443	-0.777141	0.437076	0.535583
STRG.41785	279.76	-9.13555	1.19185	-7.66499	1.78841e-14	1.57611e-13
STRG.231	3.04717	0.00166285	1.83293	0.00090721	0.999276	0.999537
STRG.23783	2.53018	4.91711	2.42134	2.03074	0.0422813	0.0772017
STRG.11027	2192.65	-2.98854	0.466266	-6.40951	1.45986e-10	9.22426e-10
STRG.47394	1.51811	4.17997	2.89353	1.44459	0.148572	0.224233
STRG.467	3.4693	2.61435	1.4398	1.81577	0.0694062	0.11877
STRG.42841	16.0909	0.447639	1.07862	0.41501	0.678135	0.753759
STRG.50043	703.934	-0.000797989	0.7034	-0.00113447	0.999095	0.999483
STRG.18859	3.71399	1.56943	1.51927	1.03302	0.301596	0.399637
STRG.28667	35.1671	2.29503	0.996875	2.30223	0.0213224	0.0423585
STRG.38682	14.2885	1.45357	1.05728	1.37481	0.16919	0.248935
STRG.21600	4.27729	0.0848677	1.89223	0.0448506	0.964226	0.974827
STRG.216	1.19962	-0.954028	2.30209	-0.414419	0.678568	0.754078
STRG.20216	3.83394	-2.75848	1.64531	-1.67657	0.0936266	0.153354
STRG.48827	5.56598	-2.22194	1.44391	-1.53883	0.123845	0.19293
STRG.45403	53.3221	-0.0640696	0.53488	-0.119783	0.904655	0.932544
STRG.7869	9.65281	6.85217	1.59899	4.28531	1.82485e-05	6.44686e-05
STRG.31741	11.1773	1.03166	1.0376	0.994273	0.32009	0.41918
STRG.15582	1.27265	1.58894	2.6966	0.589241	0.5557	0.64613
STRG.53313	622.221	0.192692	0.351642	0.547978	0.583707	0.671509
STRG.5379	2.10461	4.65615	3.89358	1.19585	0.231753	0.321108
STRG.15405	82.3464	9.94452	1.30871	7.5987	2.99126e-14	2.59035e-13
STRG.30445	17.4679	1.9102	0.822677	2.32193	0.0202366	0.0404496
STRG.49871	23.9002	8.15983	1.38577	5.88831	3.9016e-09	2.1612e-08
STRG.11019	4.30661	5.68839	2.00056	2.8434	0.00446349	0.0103741
STRG.19746	3408.4	15.3152	1.25255	12.2272	2.22542e-34	1.0202e-32
STRG.7942	845.507	-0.221972	0.579109	-0.383299	0.701498	0.773219
STRG.51147	4.39226	-0.614086	1.7864	-0.343755	0.73103	0.797408
STRG.22964	3.92338	5.5549	2.12425	2.615	0.00892278	0.0194289
STRG.32316	9.68246	-2.87619	1.19683	-2.40316	0.016254	0.0332872
STRG.31753	1.09999	2.31033	2.63614	0.876405	0.38081	NA
STRG.13300	10.0562	5.90595	1.50659	3.92008	8.85214e-05	0.000282672
STRG.17524	1.79124	4.4213	2.67406	1.6534	0.098249	0.159505
STRG.31170	5.26393	2.38467	1.39029	1.71523	0.0863022	0.142949
STRG.32161	50.6206	6.84693	1.12064	6.10983	9.97351e-10	5.82756e-09
STRG.45262	15.9327	7.57264	1.51544	4.99698	5.82348e-07	2.54e-06
STRG.51392	5.71462	6.09676	1.85802	3.28133	0.0010332	0.00273835
STRG.34352	20.4078	-2.9249	1.2806	-2.284	0.0223715	0.0441175
STRG.7441	43.5747	1.90835	0.678739	2.81162	0.00492931	0.0113661
STRG.1458	3.58699	0.346421	1.31697	0.263045	0.792516	0.848834
STRG.20943	2.32713	0.55257	1.53125	0.360862	0.718202	0.787139
STRG.47206	16.7639	-1.40289	0.745355	-1.88217	0.0598124	0.104743
STRG.28474	31.5319	0.692305	0.682227	1.01477	0.310214	0.408776
STRG.797	0.929501	3.47879	3.54478	0.981382	0.326404	NA
STRG.23781	103.594	1.2517	0.50515	2.47788	0.0132164	0.0276555
STRG.51428	18.5778	3.17824	0.831787	3.82098	0.000132924	0.000412028
STRG.474	6.05971	6.17669	2.03852	3.02999	0.00244563	0.00599248
STRG.13427	18.7178	-0.422837	0.743217	-0.568928	0.569405	0.658735
STRG.5639	227.946	-4.09559	0.628666	-6.51473	7.28225e-11	4.76104e-10
STRG.9380	1.8114	3.21622	2.30024	1.39821	0.16205	0.240514
STRG.46295	12.0113	-3.61776	1.43184	-2.52664	0.0115158	0.0244783
STRG.17173	23.1634	2.85685	1.02015	2.80041	0.00510374	0.011735
STRG.8896	363.297	-0.566026	0.443368	-1.27665	0.201726	0.287603
STRG.51867	7.63438	-1.506	1.03837	-1.45034	0.146963	0.222548
STRG.25834	65.6397	2.66022	0.827782	3.21368	0.00131048	0.00339577
STRG.50385	2.71968	2.18178	1.7778	1.22724	0.219734	0.30785
STRG.45164	19.8187	1.59532	0.897363	1.77778	0.0754395	0.127582
STRG.51413	53.1104	-2.3114	0.715497	-3.23049	0.00123579	0.00322007
STRG.14554	1922.45	10.3733	1.72067	6.02865	1.65334e-09	9.46018e-09
STRG.518	11.3299	-1.91298	1.03335	-1.85123	0.0641358	0.110956
STRG.53735	5.82209	-1.18796	1.10172	-1.07828	0.28091	0.376283
STRG.42226	12.9918	7.27844	1.53599	4.73861	2.15191e-06	8.76479e-06
STRG.50180	24.1853	-0.263311	0.943522	-0.279073	0.780189	0.838771
STRG.5380	3.26911	5.28596	2.33554	2.26327	0.0236191	0.0463413
STRG.35391	0.929501	3.47879	3.54478	0.981382	0.326404	NA
STRG.39807	1.95539	0.831655	2.13425	0.389671	0.69678	0.770052
STRG.21158	2.73742	-4.93558	3.0744	-1.60538	0.108411	0.17302
STRG.14311	21.3457	1.33318	0.861631	1.54728	0.121796	0.190159
STRG.21477	9.82036	2.33138	1.12786	2.06708	0.0387267	0.0716514
STRG.26921	11.1394	0.0651777	0.895563	0.0727785	0.941982	0.958612
STRG.16027	54.6477	6.21167	0.900296	6.89959	5.21534e-12	3.75276e-11
STRG.48534	2.89039	1.41054	1.78265	0.791257	0.428794	0.528012
STRG.50110	10.8389	2.54863	0.905979	2.81313	0.00490623	0.011318
STRG.33176	19.6043	4.68267	0.995275	4.7049	2.5399e-06	1.02532e-05
STRG.12842	2.21509	-0.200169	1.89172	-0.105813	0.915731	0.940182
STRG.35088	1.13488	3.76323	3.16878	1.18759	0.234993	NA
STRG.26753	10.6395	6.99032	1.58556	4.40873	1.03979e-05	3.81834e-05
STRG.4047	6.4959	5.2778	1.86402	2.83141	0.00463435	0.0107389
STRG.22040	1.35091	-0.960475	2.65606	-0.361616	0.717639	0.786633
STRG.35429	3.52953	5.39655	2.62587	2.05515	0.0398649	0.0734933
STRG.43918	190.149	-0.875521	0.649997	-1.34696	0.177992	0.259709
STRG.7742	2.02857	1.11027	2.05125	0.541264	0.588326	0.675665
STRG.29180	2.60963	-2.12306	1.96161	-1.0823	0.279117	0.374378
STRG.22265	1.21767	0.536195	3.55899	0.150659	0.880245	0.915936
STRG.14838	1.1169	1.0143	2.33028	0.435268	0.663368	NA
STRG.47204	13.1009	2.33465	1.01583	2.29826	0.0215469	0.0427424
STRG.53203	1.66557	-1.34457	2.19275	-0.613186	0.539753	0.631811
STRG.17052	3.16375	0.472781	1.98678	0.237963	0.811909	0.864094
STRG.32291	10.2574	-5.34077	1.64679	-3.24314	0.00118219	0.00309239
STRG.27188	11.2692	-4.48634	1.52596	-2.94001	0.00328206	0.00784414
STRG.21714	1.5733	2.01984	2.39801	0.842301	0.39962	0.499209
STRG.9108	1.10743	2.47614	3.5824	0.691196	0.489442	NA
STRG.49791	2.02212	2.01292	2.32128	0.867161	0.385854	0.485824
STRG.20647	638.16	0.414985	0.567068	0.731807	0.464286	0.56138
STRG.44694	97.0218	3.35367	0.570125	5.88234	4.04508e-09	2.23907e-08
STRG.37501	8.05919	-3.93118	1.38805	-2.83216	0.0046234	0.0107167
STRG.38176	1263.68	-6.19468	0.627572	-9.87086	5.56841e-23	9.47427e-22
STRG.33003	4.41097	0.0247501	1.26426	0.0195767	0.984381	0.989891
STRG.53801	9.20602	5.78973	1.52982	3.78458	0.000153965	0.000471947
STRG.34942	1.66111	-2.5807	2.25394	-1.14497	0.252222	0.344251
STRG.2949	1.46306	4.12946	2.88167	1.43301	0.151856	0.228235
STRG.30396	3.11931	0.795092	2.41909	0.328674	0.742402	0.806623
STRG.5302	6.31804	5.23653	1.91366	2.7364	0.00621149	0.0139906
STRG.10888	603.771	6.91843	0.625755	11.0561	2.04721e-28	5.66799e-27
STRG.15793	3.94239	4.52046	1.92424	2.34922	0.0188127	0.0378928
STRG.47636	4.03684	1.32785	1.25349	1.05932	0.289455	0.385793
STRG.51842	11.8273	-1.88621	0.806674	-2.33825	0.0193743	0.0389204
STRG.11104	9.08329	4.893	1.36892	3.57434	0.00035111	0.00101636
STRG.34295	22.4103	1.80923	0.606869	2.98125	0.00287075	0.00693918
STRG.40213	10.5761	-1.56685	1.01367	-1.54572	0.122172	0.190649
STRG.21588	19.5029	3.3405	0.949557	3.51796	0.000434882	0.00123775
STRG.12337	346.677	-1.24551	0.869259	-1.43284	0.151904	0.228284
STRG.461	14.9859	-5.89913	1.95119	-3.02336	0.00249988	0.00611862
STRG.19576	5.08788	5.92488	1.97608	2.99831	0.00271483	0.00659352
STRG.35627	5.96023	6.15805	1.89481	3.24995	0.00115425	0.00302443
STRG.17383	1.3753	-1.18215	2.78967	-0.423758	0.671742	0.748215
STRG.52882	1.43561	2.9245	2.59415	1.12735	0.259596	0.352975
STRG.36123	186.585	-1.0833	0.610999	-1.773	0.0762289	0.128706
STRG.10093	87.7164	3.56685	0.58638	6.08284	1.18076e-09	6.84484e-09
STRG.29330	9.59158	-0.453844	1.10181	-0.411909	0.680406	0.755795
STRG.17241	1.90997	-1.68393	1.77215	-0.95022	0.342	0.442584
STRG.44481	20.3654	4.42989	0.892733	4.96216	6.97121e-07	3.01169e-06
STRG.26083	1.64656	-2.61352	2.70785	-0.965163	0.334463	0.434431
STRG.7052	33.0901	0.261587	0.664965	0.393385	0.694035	0.767852
STRG.19901	1.54773	3.05983	3.30744	0.925135	0.354896	0.454565
STRG.22782	4.90017	-0.845144	1.23593	-0.683811	0.494094	0.588896
STRG.18270	3.28182	5.29427	2.15785	2.45349	0.0141477	0.0293973
STRG.22260	3.53278	4.31917	2.05421	2.10259	0.0355017	0.066336
STRG.35384	12.2364	-5.61844	1.71513	-3.27582	0.00105357	0.00278853
STRG.44804	1.10743	2.47614	3.5824	0.691196	0.489442	NA
STRG.527	4.02084	4.54844	1.82694	2.48965	0.0127868	0.026862
STRG.4017	2.68051	5.00081	2.35207	2.12613	0.0334924	0.0631621
STRG.26020	250.757	-0.520375	0.650521	-0.799937	0.423747	0.523091
STRG.48522	863.581	-4.49359	0.524751	-8.56328	1.09706e-17	1.20887e-16
STRG.3821	28.7312	-1.03652	0.526574	-1.96843	0.0490189	0.0880368
STRG.3594	35.9562	7.78022	1.42388	5.4641	4.65273e-08	2.32321e-07
STRG.49491	7.46367	-0.881245	1.16428	-0.7569	0.44911	0.546969
STRG.12661	79.9639	-2.42461	0.525322	-4.61548	3.92193e-06	1.53742e-05
STRG.2183	3.9668	-0.115145	1.39091	-0.0827839	0.934023	0.953212
STRG.34225	36.8005	1.20677	0.609821	1.97889	0.0478282	0.0861185
STRG.5446	1.18992	3.82794	3.18609	1.20145	0.229575	NA
STRG.19262	35.2741	0.486701	0.526608	0.924218	0.355373	0.454935
STRG.38478	1.88653	4.49867	2.69111	1.67168	0.094588	0.154574
STRG.24321	1.61339	4.27116	2.78374	1.53432	0.12495	0.19422
STRG.28381	25.9913	2.18026	1.02991	2.11695	0.0342644	0.0644137
STRG.11359	15.7429	-3.41531	1.15246	-2.96348	0.00304179	0.00731401
STRG.7614	249.961	-1.30334	0.480076	-2.71486	0.00663037	0.0148539
STRG.17735	137.388	10.6822	1.26962	8.41364	3.97471e-17	4.2174e-16
STRG.10153	3.63085	-3.82555	2.09098	-1.82955	0.0673167	0.115673
STRG.2406	4.23188	-2.93801	1.60437	-1.83125	0.0670638	0.115324
STRG.9816	7.33446	3.95532	1.3678	2.89173	0.00383131	0.00901873
STRG.25466	11.0271	1.12388	1.34888	0.833194	0.404735	0.504207
STRG.30918	59.5765	-0.349113	0.470681	-0.741719	0.458258	0.555709
STRG.18587	1.10735	3.72978	3.23581	1.15266	0.249051	NA
STRG.35144	4.04223	-1.73913	1.34495	-1.29308	0.195983	0.280971
STRG.19865	9.37691	0.0371172	0.995557	0.0372828	0.97026	0.97961
STRG.23448	4.47175	5.73996	1.96352	2.9233	0.00346343	0.00822798
STRG.35103	41.8325	-5.37154	0.923287	-5.81785	5.96105e-09	3.24269e-08
STRG.43994	1.47987	-0.402953	2.71855	-0.148223	0.882167	0.917282
STRG.24361	110.559	-2.18208	0.392314	-5.56209	2.66567e-08	1.36681e-07
STRG.9609	3.21941	4.16778	1.9156	2.1757	0.0295777	0.0565947
STRG.13318	23.2882	8.12101	1.39809	5.80864	6.29818e-09	3.41286e-08
STRG.1373	295.941	1.46852	0.529263	2.77464	0.00552622	0.0126089
STRG.6522	12.2253	7.19116	1.52911	4.70282	2.56589e-06	1.03527e-05
STRG.24655	10.3204	0.871225	0.969475	0.898657	0.368835	0.46879
STRG.7518	5.14667	-0.468893	1.10278	-0.425193	0.670696	0.747265
STRG.12803	123.279	8.03635	0.988592	8.12908	4.32564e-16	4.30262e-15
STRG.23199	1755.89	-1.55115	0.439952	-3.52574	0.000422304	0.00120595
STRG.6316	1318.26	-4.0804	0.734792	-5.55314	2.80578e-08	1.43342e-07
STRG.460	37.13	2.7082	0.605803	4.47043	7.80641e-06	2.9173e-05
STRG.2540	33.2857	-0.484385	0.53148	-0.91139	0.36209	0.461736
STRG.13882	10.6294	-2.20222	1.02246	-2.15386	0.0312514	0.0593635
STRG.14780	18.2566	-0.986576	1.5811	-0.62398	0.532641	0.625239
STRG.5895	4.61086	-0.956826	1.25617	-0.761699	0.44624	0.544202
STRG.45973	8.90552	4.25214	1.24989	3.40202	0.000668893	0.00183385
STRG.18393	7.46376	3.36458	1.34596	2.49976	0.0124279	0.0262149
STRG.52374	2.56236	-3.23499	2.0529	-1.57582	0.115068	0.181388
STRG.4072	15.8334	5.71293	1.3359	4.27646	1.89886e-05	6.68692e-05
STRG.42849	5.81411	5.11039	1.67913	3.04347	0.00233867	0.00575045
STRG.5554	61.5981	-1.34601	0.795011	-1.69307	0.0904424	0.14896
STRG.11873	9.85708	-4.29167	1.29004	-3.32677	0.000878592	0.00235772
STRG.24905	36.9502	-3.3349	1.03281	-3.22898	0.00124234	0.00323495
STRG.9248	24.2965	5.01616	1.23887	4.04897	5.1443e-05	0.000170923
STRG.15617	4.70255	5.81624	2.02195	2.87655	0.00402051	0.00942103
STRG.6793	99.7418	-0.21117	0.662004	-0.318987	0.749737	0.812845
STRG.19661	2.95348	-5.04237	2.51344	-2.00617	0.0448384	0.0813324
STRG.11083	35.7933	1.38565	0.624193	2.21991	0.0264252	0.0512738
STRG.44596	3.19621	0.0280463	1.35252	0.0207363	0.983456	0.989219
STRG.28215	25.7871	2.0563	0.811793	2.53304	0.0113078	0.0240842
STRG.40624	26.3583	2.36251	0.651499	3.62626	0.000287552	0.000843759
STRG.13140	2.42496	-4.752	2.42942	-1.95602	0.0504626	0.0902337
STRG.10414	13.2759	0.779193	0.787476	0.989482	0.322427	0.422063
STRG.5714	15.276	-1.20055	0.997504	-1.20355	0.228762	0.317755
STRG.7770	332.004	0.0776546	0.525995	0.147634	0.882632	0.917308
STRG.38165	1.41679	-3.98868	3.29525	-1.21043	0.226112	0.314748
STRG.39293	7.83365	-0.660326	1.25321	-0.526907	0.598258	0.684325
STRG.3536	2.00738	0.151799	2.53252	0.0599397	0.952204	0.966086
STRG.13163	1.42282	4.08625	4.35568	0.938144	0.34817	0.447867
STRG.10178	1.28521	3.94342	3.03279	1.30026	0.193511	0.278047
STRG.3734	11.0331	0.0612697	1.20074	0.0510266	0.959304	0.971186
STRG.45978	1.8177	1.33181	1.92406	0.692184	0.488822	0.58446
STRG.36320	363.969	-0.286648	0.402431	-0.71229	0.476285	0.572929
STRG.53527	21.5601	-0.0668432	1.01139	-0.0660902	0.947306	0.962761
STRG.51021	4.41159	1.96107	1.33992	1.46357	0.143311	0.218044
STRG.42757	365.47	3.62651	0.681171	5.32394	1.01545e-07	4.89324e-07
STRG.16233	5.68618	2.99456	1.349	2.21984	0.0264299	0.0512765
STRG.5889	2.54289	4.9286	2.39039	2.06184	0.0392227	0.0724303
STRG.34327	4.89964	2.83892	1.42347	1.99436	0.046113	0.0834094
STRG.16879	10.6369	-0.0404805	1.05984	-0.0381951	0.969532	0.979038
STRG.25110	503.353	-3.45403	0.546557	-6.31961	2.6222e-10	1.61912e-09
STRG.12377	4.04911	-0.0294161	1.81775	-0.0161827	0.987089	0.991775
STRG.29065	3.97915	-3.93536	1.87802	-2.09548	0.036128	0.0673994
STRG.6333	23.3841	2.60693	0.634603	4.10797	3.99153e-05	0.000135112
STRG.12962	1.60602	3.01004	2.33454	1.28935	0.197276	0.282484
STRG.37920	1.35717	2.83289	2.46249	1.15042	0.249972	0.341966
STRG.35221	14.5141	-2.11045	0.783352	-2.69412	0.00705741	0.015733
STRG.863	27.8561	-1.13952	0.635216	-1.79392	0.0728267	0.123787
STRG.18923	1163.66	-2.45451	0.584316	-4.20066	2.66138e-05	9.2167e-05
STRG.45908	5.57933	3.52743	1.66704	2.11598	0.0343465	0.0645366
STRG.42836	89.5886	3.8691	0.538811	7.18082	6.92961e-13	5.37698e-12
STRG.44028	11.3343	1.42823	1.18921	1.20099	0.229755	0.318854
STRG.18188	135.669	0.135254	0.552993	0.244585	0.806777	0.859876
STRG.42196	5.15564	5.945	1.89128	3.14338	0.00167007	0.0042262
STRG.31677	111.363	4.33468	0.466855	9.28486	1.61927e-20	2.23958e-19
STRG.4998	22.0191	-1.18739	0.742314	-1.59958	0.109692	0.174777
STRG.48347	1245.53	2.65534	0.376783	7.0474	1.8229e-12	1.36443e-11
STRG.16044	128.781	-1.60793	0.480847	-3.34395	0.000825955	0.00222652
STRG.8455	1.05231	3.65744	4.36522	0.83786	0.402109	NA
STRG.9039	1.00146	2.31023	2.70294	0.85471	0.392712	NA
STRG.34510	4.1362	4.55809	1.83242	2.48748	0.0128653	0.0269939
STRG.19798	24.2834	8.18262	1.38009	5.92903	3.04721e-09	1.70628e-08
STRG.40490	9.86262	3.22708	1.07888	2.99114	0.0027794	0.00673657
STRG.5298	36.5644	-5.56077	1.30416	-4.26388	2.00904e-05	7.05722e-05
STRG.17823	23.9915	3.61377	0.822361	4.39438	1.11089e-05	4.06492e-05
STRG.2652	45.5687	-2.86367	0.627312	-4.56498	4.99531e-06	1.92594e-05
STRG.48694	1542.91	-3.73005	0.464215	-8.03517	9.34522e-16	9.04601e-15
STRG.4516	42.7694	-3.24219	0.623629	-5.19891	2.00461e-07	9.28613e-07
STRG.16120	3.33859	-1.08234	1.54565	-0.700248	0.483772	0.579904
STRG.49734	969.57	13.5015	1.24121	10.8777	1.4725e-27	3.79588e-26
STRG.52173	15.757	6.57727	1.43448	4.58512	4.5372e-06	1.76119e-05
STRG.16954	1.38038	0.193693	3.47339	0.0557646	0.955529	0.968697
STRG.618	24.1714	3.43646	0.85035	4.04123	5.31709e-05	0.000176198
STRG.3726	9.49226	2.38153	1.10573	2.1538	0.0312556	0.0593641
STRG.53828	102.684	-3.28346	0.50869	-6.45475	1.08398e-10	6.9401e-10
STRG.52853	9.82031	-3.60948	1.342	-2.68962	0.00715333	0.0159262
STRG.46165	14.0056	0.862723	0.811122	1.06362	0.287502	0.383626
STRG.40521	7.70609	2.37209	1.05366	2.25128	0.0243676	0.0476947
STRG.34334	7.08241	-1.79042	1.13096	-1.5831	0.113399	0.179167
STRG.37670	1.03959	3.6319	3.45636	1.05079	0.293355	NA
STRG.52762	39.9461	-1.06428	0.729683	-1.45855	0.144689	0.219772
STRG.1557	10.6729	-0.732825	0.936251	-0.782723	0.43379	0.532424
STRG.28990	2.99403	2.15437	1.76749	1.21889	0.222886	0.311308
STRG.40407	1.38079	-2.22324	2.80335	-0.793063	0.427741	0.526976
STRG.12303	12.2777	-2.9578	0.907238	-3.26022	0.00111325	0.00292841
STRG.12771	1.06712	3.67034	4.36489	0.840877	0.400417	NA
STRG.47948	9.58715	6.8395	1.66349	4.11155	3.93019e-05	0.000133182
STRG.29261	1.88653	4.49867	2.69111	1.67168	0.094588	0.154574
STRG.47400	19.9768	7.90078	1.40752	5.61325	1.98559e-08	1.02937e-07
STRG.1624	48.0061	-2.19287	0.671971	-3.26334	0.00110106	0.00289984
STRG.50780	1.07342	1.3017	2.79335	0.465999	0.641216	NA
STRG.26750	2.1195	3.55783	2.1663	1.64235	0.100517	0.162555
STRG.42014	6.38587	5.2464	1.63414	3.2105	0.00132505	0.00342662
STRG.49978	1645.99	-1.79977	0.550887	-3.26704	0.00108679	0.00286809
STRG.10801	3.78355	2.94785	1.85339	1.59052	0.111717	0.177199
STRG.28736	7.1366	-0.688247	1.16065	-0.592984	0.553192	0.643883
STRG.29628	34.2662	0.105834	0.64346	0.164477	0.869356	0.907536
STRG.22871	1.60068	4.25634	4.24016	1.00382	0.315468	0.414392
STRG.9946	2.95364	5.14226	2.23736	2.29837	0.0215409	0.0427361
STRG.34321	166.107	0.275401	0.442378	0.622546	0.533583	0.626107
STRG.49798	36.2648	-0.820716	0.547525	-1.49896	0.133885	0.205584
STRG.40313	397.519	2.94158	0.287954	10.2154	1.6911e-24	3.26165e-23
STRG.4863	41.1193	0.904073	0.491729	1.83856	0.06598	0.1137
STRG.45272	9.21901	2.08254	0.890466	2.33871	0.0193504	0.0388846
STRG.22610	1.25768	3.91385	3.10871	1.259	0.208032	0.294258
STRG.549	3.0214	5.17729	2.25253	2.29843	0.0215372	0.0427361
STRG.4107	6.38686	-0.548599	1.55507	-0.352781	0.724252	0.791411
STRG.46033	8.61564	0.199119	0.977825	0.203635	0.838639	0.884317
STRG.49025	11.8808	1.35485	0.790285	1.71438	0.0864595	0.143148
STRG.30333	2.87107	5.10346	2.28344	2.23498	0.0254184	0.0495257
STRG.33709	174.206	0.864185	0.564851	1.52993	0.126033	0.195529
STRG.30761	645.792	-0.906028	0.587891	-1.54115	0.12328	0.192186
STRG.48390	4.51013	-5.63233	2.06889	-2.7224	0.00648102	0.0145496
STRG.31370	2.074	1.61298	1.81148	0.890422	0.373239	0.473297
STRG.53365	61.8187	2.12695	0.699104	3.04239	0.00234707	0.00576912
STRG.43250	136.651	2.82697	0.55023	5.13779	2.77981e-07	1.26832e-06
STRG.48465	18.8641	1.2944	0.617937	2.09471	0.0361967	0.0674876
STRG.49043	0.929501	3.47879	3.54478	0.981382	0.326404	NA

### Sheet: AGO
Gene name	Gene ID	baseMean	log2FoldChange	lfcSE	stat	pvalue	padj
AGO1	SFRUCORN0000007828	158.093	-1.46385	0.370391	-3.95217	7.74441e-05	0.000250038
AGO2	SFRUCORN0000006765	1507.53	-2.13079	0.380889	-5.59424	2.21592e-08	1.14227e-07
AGO3	SFRUCORN0000008354	25.9247	1.25106	0.69269	1.80609	0.0709037	0.120877
AUB1	SFRUCORN0000018643	2272.76	2.57725	0.404925	6.36476	1.95598e-10	1.22192e-09
AUB2	SFRUCORN0000021593	221.703	4.55685	0.401333	11.3543	7.05961e-30	2.26274e-28
AUB3	SFRUCORN0000005169	3.6674	-2.85569	1.70744	-1.6725	0.0944266	0.154435
