## Supplementary table 3 for "A characterization of piARNs, their biogenesis and their targets in *Spodoptera frugiperda* (Lepidoptera, Noctuidae)" (part 1 of 2)

### Sheet: PP signat
contig	position	FDR	stackHeightOnPlusStrand	stackHeightOnMinusStrand
Contig2	72577	0.311091	1	2
Contig2	72581	0.12375	87	2
Contig2	73022	0.242161	4	1
Contig2	73648	0.125341	105	1
Contig2	74027	0.189042	9	1
Contig2	74146	0.311091	1	2
Contig2	75041	0.311091	2	1
Contig2	75327	0.89595	29	1
Contig2	75441	0.135189	25	2
Contig2	75496	0.242161	4	1
Contig2	75885	0.163447	8	2
Contig2	80416	0.189042	3	3
Contig2	89145	0.135189	15	3
Contig2	89209	0.18815	8	1
Contig2	89293	0.242161	4	1
Contig2	89331	0.161949	10	2
Contig2	89576	0.274426	3	1
Contig2	89900	0.398356	1	1
Contig2	89902	0.997881	2	1
Contig2	90175	0.252889	3	2
Contig2	90178	0.239447	6	1
Contig2	90228	0.548066	3	1
Contig2	90235	0.12375	12	8
Contig2	90237	0.161949	13	2
Contig2	90297	0.242161	4	1
Contig2	90394	0.311091	1	2
Contig2	90711	0.274426	1	3
Contig2	91192	0.125341	71	1
Contig2	91258	0.18815	8	1
Contig2	91814	0.398356	1	1
Contig2	91978	0.135189	56	1
Contig2	92272	0.266825	2	2
Contig2	92748	0.143811	16	2
Contig2	92964	0.161949	11	2
Contig2	92975	0.157112	15	2
Contig2	93270	0.398356	1	1
Contig2	93273	0.135189	57	1
Contig2	94116	0.161949	26	1
Contig2	96731	0.125341	72	1
Contig2	97620	0.311091	1	2
Contig2	97921	0.242161	4	1
Contig2	98165	0.239447	6	1
Contig2	98359	0.161949	21	1
Contig2	98550	0.398356	1	1
Contig2	98758	0.189042	10	1
Contig2	98813	0.398356	1	1
Contig2	98814	0.311091	1	2
Contig2	98832	0.226721	5	1
Contig2	98960	0.135189	7	5
Contig2	99170	0.311091	1	2
Contig2	99417	0.311091	1	2
Contig2	99610	0.163447	4	4
Contig2	99616	0.311091	2	1
Contig2	99800	0.157112	30	1
Contig2	99932	0.398356	1	1
Contig2	99941	0.125341	72	1
Contig2	100020	0.187646	6	2
Contig2	100061	0.398356	1	1
Contig2	100162	0.398356	1	1
Contig2	100216	0.226721	5	1
Contig2	100408	0.239447	6	1
Contig2	100443	0.266825	2	2
Contig2	100964	0.226721	5	1
Contig2	101021	0.274426	3	1
Contig2	101157	0.997881	1	2
Contig2	101294	0.187646	3	4
Contig2	101326	0.398356	1	1
Contig2	101387	0.187646	3	4
Contig2	101400	0.157112	6	4
Contig2	101506	0.143811	19	2
Contig2	101766	0.135189	6	6
Contig2	101860	0.242161	4	1
Contig2	102345	0.311091	2	1
Contig2	102351	0.161949	23	1
Contig2	102614	0.252889	3	2
Contig2	102649	0.311091	2	1
Contig2	102970	0.984774	5	1
Contig2	104536	0.266825	2	2
Contig2	104543	0.202515	12	1
Contig2	104577	0.239447	6	1
Contig2	104642	0.311091	1	2
Contig2	104723	0.998726	1	4
Contig2	104762	0.242683	7	1
Contig2	106153	0.242161	4	1
Contig2	106393	0.163447	5	3
Contig2	106474	0.187646	6	2
Contig2	106556	0.143811	36	1
Contig2	107503	0.125341	9	7
Contig2	107898	0.0873381	839	1
Contig2	108425	0.0873381	28	8
Contig2	108494	0.157112	15	2
Contig2	108680	0.242161	4	1
Contig2	108714	0.311091	2	1
Contig2	108802	0.187646	3	4
Contig2	108935	0.12375	33	3
Contig2	108995	0.242161	4	1
Contig2	109616	0.398356	1	1
Contig2	109618	0.398356	1	1
Contig2	109619	0.999975	1	1
Contig2	109647	0.125341	70	1
Contig2	109663	0.398356	1	1
Contig2	110081	0.189042	4	2
Contig2	110323	0.311091	1	2
Contig2	112207	0.398356	1	1
Contig2	112398	0.398356	1	1
Contig2	112530	0.226721	5	1
Contig2	112868	0.125341	74	1
Contig2	113053	0.125341	33	2
Contig2	113080	0.18815	8	1
Contig2	113360	0.398356	1	1
Contig2	113367	0.274426	3	1
Contig2	113561	0.398356	1	1
Contig2	113624	0.161949	6	3
Contig2	113631	0.57258	1	2
Contig2	113638	0.0873381	65	10
Contig2	115182	0.226721	5	1
Contig2	115533	0.252889	3	2
Contig2	115543	0.266825	2	2
Contig2	115580	0.125341	37	2
Contig2	115630	0.709344	1	1
Contig2	115632	0.583104	16	2
Contig2	115634	0.0873381	27	8
Contig2	115708	0.187646	15	1
Contig2	115859	0.143811	45	1
Contig2	115936	0.189042	3	3
Contig2	116069	0.0873381	417	3
Contig2	116140	0.135189	8	5
Contig2	116252	0.398356	1	1
Contig2	116382	0.0873381	134	2
Contig2	116392	0.311091	2	1
Contig2	116452	0.189042	2	4
Contig2	116534	0.311091	2	1
Contig2	117662	0.189042	4	2
Contig2	117851	0.125341	8	7
Contig2	117860	0.398356	1	1
Contig2	117920	0.135189	23	2
Contig2	117985	0.311091	2	1
Contig2	118038	0.311091	2	1
Contig2	119028	0.242161	4	1
Contig2	119297	0.187646	17	1
Contig2	119840	0.0873381	425	1
Contig2	120240	0.398356	1	1
Contig2	120421	0.311091	1	2
Contig2	121080	0.266825	2	2
Contig2	121523	0.202515	1	13
Contig2	121588	0.266825	2	2
Contig2	121920	0.252889	3	2
Contig2	121967	0.125341	20	3
Contig2	121986	0.189042	4	2
Contig2	122044	0.311091	1	2
Contig2	122331	0.311091	2	1
Contig2	123681	0.994691	2	3
Contig2	123682	0.187646	14	1
Contig2	124715	0.226721	5	1
Contig2	124812	0.125341	86	1
Contig2	124883	0.548066	3	1
Contig2	125013	0.266825	2	2
Contig2	125226	0.12375	16	7
Contig2	125228	0.57258	2	1
Contig2	125231	0.266825	2	2
Contig2	125893	0.418899	8	1
Contig2	126614	0.0873381	192	3
Contig2	126687	0.157112	14	2
Contig2	126701	0.398356	1	1
Contig2	126736	0.266825	2	2
Contig2	126962	0.12375	126	1
Contig2	126969	0.187646	4	3
Contig2	127109	0.18815	8	1
Contig2	127136	0.12375	214	1
Contig2	127184	0.12375	54	2
Contig2	127425	0.239447	6	1
Contig2	127505	0.163447	19	1
Contig2	127603	0.189042	9	1
Contig2	127658	0.202515	12	1
Contig2	127909	0.398356	1	1
Contig2	127914	0.187646	14	1
Contig2	128003	0.161949	21	1
Contig2	128068	0.57258	2	1
Contig2	128076	0.226721	1	5
Contig2	128263	0.189042	10	1
Contig2	128305	0.161949	27	1
Contig2	128382	0.709344	1	1
Contig2	128389	0.548066	3	1
Contig2	128392	0.709344	1	1
Contig2	128395	0.135189	7	6
Contig2	128444	0.187646	14	1
Contig2	135974	0.226721	5	1
Contig2	136127	0.143811	45	1
Contig2	138175	0.143811	40	1
Contig2	138358	0.398356	1	1
Contig2	138372	0.189042	9	1
Contig2	138765	0.12375	244	1
Contig2	140567	0.398356	1	1
Contig2	140798	0.125341	1	102
Contig2	141048	0.311091	1	2
Contig2	141334	0.242161	1	4
Contig2	142690	0.135189	1	49
Contig2	143572	0.202515	1	11
Contig2	143620	0.398356	1	1
Contig2	149696	0.274426	3	1
Contig2	151144	0.274426	1	3
Contig2	153100	0.125341	79	1
Contig2	153234	0.274426	3	1
Contig2	153980	0.266825	2	2
Contig2	153985	0.398356	1	1
Contig2	153989	0.266825	2	2
Contig2	154030	0.161949	23	1
Contig2	154288	0.415882	42	2
Contig2	154290	0.0873381	80	9
Contig2	154350	0.548066	1	3
Contig2	154351	0.157112	1	35
Contig2	154381	0.125341	7	7
Contig2	154382	0.239447	1	6
Contig2	154386	0.709344	1	1
Contig2	154514	0.398356	1	1
Contig2	154552	0.0873381	324	2
Contig2	154803	0.163447	18	1
Contig2	154831	0.398356	1	1
Contig2	154945	0.202515	13	1
Contig2	154979	0.525531	16	1
Contig2	154982	0.418899	8	1
Contig2	154987	0.189042	2	4
Contig2	155014	0.0873381	11	63
Contig2	155016	0.477419	6	1
Contig2	155062	0.398356	1	1
Contig2	155063	0.202515	13	1
Contig2	155065	0.226721	5	1
Contig2	155140	0.41008	9	1
Contig2	155142	0.0873381	44	14
Contig2	155163	0.143811	8	4
Contig2	155187	0.189042	10	1
Contig2	155285	0.0873381	109	5
Contig2	155286	0.465833	49	1
Contig2	155289	0.189042	2	4
Contig2	155307	0.202515	11	1
Contig2	155324	0.157112	4	7
Contig2	155325	0.0873381	11	21
Contig2	155354	0.410769	8	2
Contig2	155367	0.0873381	39	63
Contig2	155384	0.311091	2	1
Contig2	155385	0.398356	1	1
Contig2	155448	0.311091	2	1
Contig2	155481	0.0873381	56	58
Contig2	155514	0.135189	2	20
Contig2	155515	0.0873381	17	22
Contig2	155521	0.479102	18	5
Contig2	155524	0.202515	5	2
Contig2	155525	0.125341	13	4
Contig2	155536	0.964071	8	1
Contig2	155541	0.415882	114	1
Contig2	155551	0.135189	7	6
Contig2	155554	0.999972	1	1
Contig2	155559	0.57258	2	1
Contig2	155560	0.12375	57	2
Contig2	155570	0.12375	25	5
Contig2	155585	0.0873381	141	19
Contig2	155586	0.0873381	46	46
Contig2	155601	0.135189	50	1
Contig2	155635	0.0873381	549	1
Contig2	155674	0.12375	9	12
Contig2	155681	0.479102	45	3
Contig2	155685	0.163447	1	20
Contig2	155723	0.187646	4	3
Contig2	155754	0.41008	10	1
Contig2	155759	0.0873381	79	29
Contig2	155760	0.418899	1	8
Contig2	155766	0.709344	1	1
Contig2	155768	0.161949	1	26
Contig2	155824	0.0873381	64	180
Contig2	155841	0.125341	89	1
Contig2	155892	0.187646	15	1
Contig2	155896	0.12375	40	3
Contig2	155939	0.0873381	208	3
Contig2	155942	0.0873381	163	4
Contig2	155943	0.415882	89	1
Contig2	155969	0.525531	15	1
Contig2	155973	0.163447	3	5
Contig2	155987	0.12375	230	1
Contig2	156004	0.0873381	298	5
Contig2	156015	0.187646	17	1
Contig2	156030	0.125341	10	6
Contig2	156041	0.311091	1	2
Contig2	156073	0.187646	17	1
Contig2	156094	0.135189	8	5
Contig2	156096	0.477419	6	1
Contig2	156097	0.48372	35	1
Contig2	156098	0.41008	10	1
Contig2	156151	0.415882	40	2
Contig2	156154	0.434684	13	2
Contig2	156155	0.125341	16	4
Contig2	156156	0.415882	33	2
Contig2	156161	0.0873381	160	7
Contig2	156167	0.0873381	20	10
Contig2	156188	0.57258	2	1
Contig2	156198	0.709344	1	1
Contig2	156210	0.161949	9	2
Contig2	156217	0.125341	68	1
Contig2	156219	0.143811	16	2
Contig2	156237	0.548066	3	1
Contig2	156238	0.418899	8	1
Contig2	156246	0.12375	31	4
Contig2	156288	0.57258	1	2
Contig2	156298	0.161949	2	9
Contig2	156306	0.163447	4	4
Contig2	156327	0.0873381	138	4
Contig2	156331	0.57258	2	1
Contig2	156332	0.477419	6	1
Contig2	156335	0.143811	12	3
Contig2	156337	0.482301	4	1
Contig2	156341	0.274426	3	1
Contig2	156347	0.125341	26	3
Contig2	156437	0.135189	51	1
Contig2	156472	0.311091	2	1
Contig2	156483	0.398356	1	1
Contig2	156499	0.274426	3	1
Contig2	156530	0.0873381	595	1
Contig2	156564	0.274426	3	1
Contig2	156736	0.0873381	19	10
Contig2	156808	0.274426	3	1
Contig2	156820	0.311091	2	1
Contig2	156821	0.998994	2	2
Contig2	156832	0.57258	2	1
Contig2	156834	0.274426	1	3
Contig2	156840	0.242161	1	4
Contig2	156923	0.125341	13	4
Contig2	156962	0.398356	1	1
Contig2	156974	0.18815	8	1
Contig2	157024	0.274426	3	1
Contig2	157054	0.226721	5	1
Contig2	157063	0.311091	2	1
Contig2	157081	0.57258	2	1
Contig2	157085	0.0873381	84	9
Contig2	157090	0.711464	5	1
Contig2	157093	0.410769	20	1
Contig2	157096	0.135189	12	4
Contig2	157155	0.125341	17	4
Contig2	157173	0.125341	95	1
Contig2	157187	0.709344	1	1
Contig2	157192	0.12375	32	4
Contig2	157240	0.398356	1	1
Contig2	157277	0.0873381	1214	12
Contig2	157279	0.418899	8	1
Contig2	157349	0.163447	3	5
Contig2	157369	0.398356	1	1
Contig2	157370	0.0873381	128	2
Contig2	157425	0.12375	8	19
Contig2	157426	0.239447	1	6
Contig2	157487	0.125341	4	18
Contig2	157488	0.57258	1	2
Contig2	157590	0.189042	2	4
Contig2	157618	0.311091	2	1
Contig2	157643	0.57258	2	1
Contig2	157644	0.0873381	39	15
Contig2	157675	0.242161	4	1
Contig2	157679	0.157112	30	1
Contig2	157713	0.311091	2	1
Contig2	157720	0.311091	2	1
Contig2	157762	0.189042	10	1
Contig2	157809	0.0873381	316	27
Contig2	157812	0.479102	44	3
Contig2	157945	0.187646	1	15
Contig2	157975	0.311091	1	2
Contig2	157986	0.226721	5	1
Contig2	158002	0.548066	3	1
Contig2	158045	0.18815	8	1
Contig2	158088	0.48372	15	2
Contig2	158100	0.252889	3	2
Contig2	158187	0.0873381	3	85
Contig2	158260	0.0873381	6	45
Contig2	158261	0.125341	3	19
Contig2	158499	0.252889	3	2
Contig2	158549	0.311091	1	2
Contig2	158562	0.573761	5	2
Contig2	158565	0.57258	1	2
Contig2	158571	0.709344	1	1
Contig2	158572	0.525531	4	3
Contig2	158574	0.999972	1	1
Contig2	158575	0.0873381	1	363
Contig2	158576	0.0873381	2	389
Contig2	158577	0.369266	5	35
Contig2	158739	0.202515	2	5
Contig2	158844	0.479102	12	9
Contig2	158847	0.0873381	16	44
Contig2	159084	0.226721	5	1
Contig2	159186	0.161949	21	1
Contig2	159197	0.242683	7	1
Contig2	159206	0.311091	2	1
Contig2	159318	0.482301	4	1
Contig2	159323	0.161949	4	5
Contig2	159335	0.161949	8	3
Contig2	159405	0.311091	2	1
Contig2	159418	0.311091	2	1
Contig2	159648	0.187646	15	1
Contig2	159702	0.12375	18	5
Contig2	159768	0.311091	2	1
Contig2	159879	0.161949	25	1
Contig2	159897	0.189042	4	2
Contig2	159962	0.398356	1	1
Contig2	159999	0.12375	5	17
Contig2	160033	0.187646	17	1
Contig2	160087	0.187646	14	1
Contig2	160123	0.596491	2	2
Contig2	160128	0.0873381	51	20
Contig2	160134	0.57258	2	1
Contig2	160161	0.398356	1	1
Contig2	160267	0.266825	2	2
Contig2	160376	0.311091	2	1
Contig2	160377	0.12375	31	3
Contig2	160420	0.226721	1	5
Contig2	160426	0.0873381	40	12
Contig2	160427	0.415882	28	2
Contig2	160464	0.135189	2	27
Contig2	160554	0.311091	1	2
Contig2	160555	0.143811	12	3
Contig2	160683	0.0873381	24	10
Contig2	160883	0.398356	1	1
Contig2	160937	0.398356	1	1
Contig2	161450	0.266825	2	2
Contig2	161496	0.398356	1	1
Contig2	161551	0.274426	3	1
Contig2	161554	0.0873381	69	3
Contig2	161555	0.398356	1	1
Contig2	161583	0.187646	7	2
Contig2	161585	0.398356	1	1
Contig2	161643	0.187646	14	1
Contig2	161703	0.274426	3	1
Contig2	161732	0.161949	2	9
Contig2	164027	0.189042	1	10
Contig2	164156	0.573761	5	2
Contig2	164159	0.0873381	25	14
Contig2	164161	0.143811	6	5
Contig2	164658	0.0873381	212	7
Contig2	164659	0.479102	137	1
Contig2	165810	0.163447	20	1
Contig2	165811	0.12375	44	3
Contig2	170774	0.189042	9	1
Contig2	171072	0.0873381	229	2
Contig2	171080	0.311091	2	1
Contig2	173882	0.311091	2	1
Contig2	174426	0.997881	2	1
Contig2	174930	0.125341	37	2
Contig2	175004	0.0873381	159	11
Contig2	175042	0.311091	2	1
Contig2	175131	0.242161	4	1
Contig2	175211	0.0873381	122	2
Contig2	175216	0.12375	160	1
Contig2	175272	0.187646	14	1
Contig2	175284	0.187646	16	1
Contig2	175386	0.252889	2	3
Contig2	175401	0.161949	7	3
Contig2	175421	0.274426	3	1
Contig2	175425	0.125341	23	3
Contig2	175528	0.189042	2	4
Contig2	175615	0.311091	2	1
Contig2	175629	0.995377	3	1
Contig2	175633	0.161949	5	4
Contig2	175634	0.311091	1	2
Contig2	175636	0.57258	2	1
Contig2	175699	0.12375	27	5
Contig2	175702	0.482301	4	1
Contig2	175775	0.398356	1	1
Contig2	175776	0.12375	52	3
Contig2	175865	0.311091	1	2
Contig2	176070	0.274426	3	1
Contig2	176077	0.266825	2	2
Contig2	176078	0.161949	9	2
Contig2	176193	0.311091	2	1
Contig2	176418	0.311091	1	2
Contig2	176540	0.157112	9	3
Contig2	178070	0.0873381	28	12
Contig2	178073	0.614785	3	2
Contig2	178145	0.274426	3	1
Contig2	179155	0.596491	2	2
Contig2	179156	0.614785	3	2
Contig2	179546	0.274426	3	1
Contig2	182636	0.135189	21	2
Contig2	183696	0.398356	1	1
Contig2	184179	0.0873381	1	247
Contig2	184401	0.135189	2	22
Contig2	186120	0.242161	4	1
Contig2	187846	0.398356	1	1
Contig2	189296	0.709344	1	1
Contig2	189306	0.57258	2	1
Contig2	189369	0.0873381	64	3
Contig2	189628	0.0873381	6	119
Contig2	189665	0.48372	14	2
Contig2	189810	0.398356	1	1
Contig2	189973	0.187646	1	16
Contig2	190140	0.274426	1	3
Contig2	190285	0.125341	14	4
Contig2	190329	0.57258	1	2
Contig2	190332	0.135189	3	16
Contig2	190333	0.57258	2	1
Contig2	190334	0.57258	2	1
Contig2	190346	0.125341	1	64
Contig2	190359	0.0873381	15	12
Contig2	190360	0.125341	2	28
Contig2	190369	0.12375	16	7
Contig2	190698	0.0873381	18	33
Contig2	190736	0.41008	3	3
Contig2	190739	0.189042	1	10
Contig2	190746	0.125341	2	36
Contig2	190753	0.709344	1	1
Contig2	190782	0.477419	6	1
Contig2	190785	0.41008	4	2
Contig2	190826	0.125341	1	113
Contig2	190944	0.415882	8	7
Contig2	190956	0.57258	2	1
Contig2	190957	0.57258	2	1
Contig2	190964	0.57258	1	2
Contig2	190995	0.709344	1	1
Contig2	191054	0.187646	4	3
Contig2	191108	0.274426	3	1
Contig2	191149	0.709344	1	1
Contig2	191203	0.0873381	8	315
Contig2	191216	0.274426	1	3
Contig2	191221	0.311091	1	2
Contig2	191282	0.135189	4	10
Contig2	191386	0.274426	1	3
Contig2	191607	0.0873381	32	10
Contig2	191608	0.187646	1	17
Contig2	192161	0.418899	1	8
Contig2	192297	0.18815	1	8
Contig2	192442	0.163447	1	18
Contig2	192443	0.12375	5	26
Contig2	193624	0.266825	2	2
Contig2	193709	0.143811	5	6
Contig2	193910	0.57258	2	1
Contig2	194090	0.398356	1	1
Contig2	194302	0.143811	1	42
Contig2	194690	0.548066	3	1
Contig2	197216	0.41008	3	3
Contig2	197231	0.135189	1	55
Contig2	197667	0.125341	3	26
Contig2	198113	0.525531	6	2
Contig2	198150	0.709344	1	1
Contig2	198153	0.242161	1	4
Contig2	198160	0.525531	15	1
Contig2	198162	0.189042	2	4
Contig2	198312	0.187646	1	16
Contig2	199197	0.125341	68	1
Contig2	199246	0.239447	6	1
Contig2	199263	0.398356	1	1
Contig2	199414	0.274426	3	1
Contig2	199501	0.311091	2	1
Contig2	199552	0.157112	5	5
Contig2	199553	0.274426	1	3
Contig2	199891	0.0873381	156	121
Contig2	200004	0.163447	3	5
Contig2	200137	0.709344	1	1
Contig2	200237	0.548066	3	1
Contig2	200289	0.0873381	21	20
Contig2	200292	0.57258	2	1
Contig2	200471	0.266825	2	2
Contig2	201791	0.709344	1	1
Contig2	201792	0.125341	4	21
Contig2	201804	0.398356	1	1
Contig2	201832	0.143811	1	41
Contig2	201910	0.311091	2	1
Contig2	201938	0.0873381	11	20
Contig2	202009	0.202515	1	11
Contig2	202085	0.202515	2	5
Contig2	202095	0.525531	2	7
Contig2	202101	0.0873381	15	38
Contig2	202103	0.709344	1	1
Contig2	202177	0.709344	1	1
Contig2	202224	0.135189	1	52
Contig2	202258	0.311091	1	2
Contig2	202300	0.0873381	4	1991
Contig2	202342	0.410769	8	2
Contig2	202358	0.398356	1	1
Contig2	202404	0.0873381	16	11
Contig2	202500	0.0873381	5	37
Contig2	202586	0.415882	13	5
Contig2	202587	0.41008	10	1
Contig2	202589	0.0873381	13	43
Contig2	202686	0.398356	1	1
Contig2	202827	0.12375	1	169
Contig2	207616	0.311091	2	1
Contig2	208369	0.398356	1	1
Contig2	210785	0.242161	1	4
Contig2	210895	0.274426	1	3
Contig2	211293	0.143811	1	40
Contig2	211294	0.57258	2	1
Contig2	211322	0.143811	17	2
Contig2	211903	0.242161	4	1
Contig2	211955	0.398356	1	1
Contig2	212031	0.266825	2	2
Contig2	212075	0.18815	8	1
Contig2	212099	0.239447	1	6
Contig2	212156	0.18815	8	1
Contig2	213262	0.311091	2	1
Contig2	213269	0.18815	8	1
Contig2	213320	0.252889	3	2
Contig2	213431	0.163447	1	18
Contig2	219365	0.311091	1	2
Contig2	219381	0.709344	1	1
Contig2	219504	0.125341	6	8
Contig2	219528	0.239447	1	6
Contig2	219978	0.187646	2	7
Contig2	220148	0.12375	1	116
Contig2	220190	0.709344	1	1
Contig2	220226	0.202515	1	11
Contig2	220233	0.709344	1	1
Contig2	220246	0.189042	3	3
Contig2	220277	0.125341	2	40
Contig2	220281	0.143811	1	46
Contig2	220827	0.157112	1	34
Contig2	220841	0.274426	1	3
Contig2	220886	0.125341	4	21
Contig2	221010	0.252889	2	3
Contig2	221057	0.709344	1	1
Contig2	221062	0.57258	1	2
Contig2	221067	0.12375	3	57
Contig2	221168	0.125341	1	79
Contig2	221355	0.202515	5	2
Contig2	221425	0.125341	4	18
Contig2	221491	0.161949	3	7
Contig2	221627	0.311091	1	2
Contig2	221634	0.252889	3	2
Contig2	221702	0.709344	1	1
Contig2	221706	0.189042	3	3
Contig2	221708	0.163447	5	3
Contig2	221763	0.226721	1	5
Contig2	221809	0.614785	2	3
Contig2	221810	0.709344	1	1
Contig2	221864	0.57258	2	1
Contig2	222005	0.0873381	7	33
Contig2	222057	0.12375	9	14
Contig2	222088	0.398356	1	1
Contig2	222105	0.711464	1	5
Contig2	222148	0.161949	1	27
Contig2	222263	0.57258	1	2
Contig2	222313	0.0873381	4	148
Contig2	222394	0.266825	2	2
Contig2	222483	0.189042	1	9
Contig2	222502	0.252889	3	2
Contig2	222520	0.125341	3	24
Contig2	222523	0.709344	1	1
Contig2	222642	0.239447	1	6
Contig2	222679	0.187646	1	14
Contig2	222729	0.0873381	8	41
Contig2	222773	0.709344	1	1
Contig2	222905	0.12375	1	186
Contig2	222908	0.57258	1	2
Contig2	222951	0.709344	1	1
Contig2	222960	0.187646	1	15
Contig2	222984	0.548066	3	1
Contig2	222985	0.995377	1	3
Contig2	223008	0.189042	1	10
Contig2	223092	0.41008	1	9
Contig2	223330	0.12375	4	39
Contig2	223331	0.410769	2	8
Contig2	223357	0.266825	2	2
Contig2	223358	0.709344	1	1
Contig2	223383	0.614785	3	2
Contig2	223384	0.999972	1	1
Contig2	223461	0.189042	1	9
Contig2	223504	0.614785	3	2
Contig2	223593	0.477419	6	1
Contig2	223757	0.41008	4	2
Contig2	223758	0.143811	4	8
Contig2	223850	0.465833	4	12
Contig2	223851	0.0873381	58	173
Contig2	223857	0.614785	2	3
Contig2	223937	0.125341	2	40
Contig2	223992	0.709344	1	1
Contig2	223993	0.41008	3	3
Contig2	224082	0.0873381	2	211
Contig2	224282	0.143811	3	10
Contig2	224291	0.12375	13	10
Contig2	224297	0.596491	2	2
Contig2	224515	0.434684	1	22
Contig2	224700	0.266825	2	2
Contig2	224891	0.0873381	20	21
Contig2	225067	0.0873381	61	996
Contig2	225068	0.479102	5	23
Contig2	225074	0.614785	2	3
Contig2	227812	0.125341	1	93
Contig2	227834	0.0873381	113	3
Contig2	227914	0.274426	1	3
Contig2	227940	0.709344	1	1
Contig2	227949	0.161949	7	3
Contig2	227952	0.135189	17	3
Contig2	227955	0.12375	42	4
Contig2	227956	0.202515	2	5
Contig2	228019	0.143811	1	41
Contig2	228180	0.479102	7	14
Contig2	228181	0.709344	1	1
Contig2	228185	0.0873381	3	200
Contig2	228186	0.0873381	21	307
Contig2	228199	0.57258	2	1
Contig2	228295	0.525531	2	6
Contig2	228474	0.709344	1	1
Contig2	228475	0.0873381	15	15
Contig2	228493	0.0873381	1	312
Contig2	228497	0.434684	2	13
Contig2	228632	0.12375	1	122
Contig2	228665	0.0873381	30	74
Contig2	228758	0.548066	1	3
Contig2	228760	0.12375	14	12
Contig2	228854	0.12375	1	156
Contig2	228862	0.202515	1	12
Contig2	228865	0.202515	2	5
Contig2	228874	0.48372	4	7
Contig2	228878	0.135189	4	11
Contig2	229491	0.57258	2	1
Contig2	229493	0.163447	1	18
Contig2	229503	0.999975	1	1
Contig2	229596	0.187646	3	4
Contig2	229645	0.0873381	80	1162
Contig2	229649	0.410769	2	8
Contig2	229693	0.482301	1	4
Contig2	229695	0.135189	1	56
Contig2	229698	0.12375	1	140
Contig2	229894	0.0873381	6	329
Contig2	229895	0.48372	1	34
Contig2	229957	0.41008	4	2
Contig2	229959	0.548066	1	3
Contig2	229961	0.0873381	53	110
Contig2	230074	0.434684	2	11
Contig2	230083	0.0873381	3	78
Contig2	230132	0.0873381	3	67
Contig2	230194	0.0873381	23	53
Contig2	230276	0.398356	1	1
Contig2	230283	0.189042	3	3
Contig2	230347	0.161949	2	9
Contig2	230416	0.0873381	5	42
Contig2	230417	0.161949	1	26
Contig2	230527	0.57258	2	1
Contig2	230557	0.0873381	7	139
Contig2	230567	0.311091	2	1
Contig2	230603	0.189042	2	4
Contig2	230612	0.242683	1	7
Contig2	230642	0.12375	1	177
Contig2	231403	0.12375	2	90
Contig2	231813	0.163447	1	18
Contig2	232231	0.398356	1	1
Contig2	232789	0.163447	2	8
Contig2	233153	0.398356	1	1
Contig2	233213	0.12375	6	17
Contig2	233549	0.709344	1	1
Contig2	234659	0.135189	1	43
Contig2	234686	0.711464	1	5
Contig2	234982	0.311091	1	2
Contig2	235000	0.242161	1	4
Contig2	235238	0.0873381	32	468
Contig2	235289	0.12375	3	59
Contig2	235290	0.157112	1	31
Contig2	235448	0.311091	1	2
Contig2	235522	0.985312	65	4
Contig2	235524	0.163447	3	5
Contig2	235543	0.135189	7	5
Contig2	235561	0.202515	2	5
Contig2	235562	0.709344	1	1
Contig2	235577	0.0873381	30	20
Contig2	235584	0.41008	1	10
Contig2	235808	0.89297	1	4
Contig2	235856	0.477419	1	6
Contig2	236582	0.0873381	3	184
Contig2	236651	0.12375	1	122
Contig2	236890	0.266825	2	2
Contig2	236901	0.226721	1	5
Contig2	237870	0.143811	3	10
Contig2	237964	0.202515	2	5
Contig2	238071	0.143811	1	40
Contig2	238431	0.161949	1	22
Contig2	238519	0.125341	4	17
Contig2	238532	0.187646	1	15
Contig2	238579	0.12375	3	46
Contig2	238581	0.709344	1	1
Contig2	238587	0.709344	1	1
Contig2	238588	0.135189	3	14
Contig2	238589	0.709344	1	1
Contig2	238639	0.477419	1	6
Contig2	238674	0.709344	1	1
Contig2	238821	0.189042	2	4
Contig2	238987	0.18815	1	8
Contig2	239079	0.125341	3	21
Contig2	239216	0.274426	3	1
Contig2	239218	0.226721	5	1
Contig2	239219	0.226721	5	1
Contig2	242886	0.482301	1	4
Contig2	243043	0.157112	1	34
Contig2	243044	0.482301	1	4
Contig2	243084	0.242161	1	4
Contig2	243126	0.709344	1	1
Contig2	243232	0.311091	1	2
Contig2	243338	0.242161	1	4
Contig2	243339	0.548066	1	3
Contig2	243340	0.57258	1	2
Contig2	243355	0.57258	2	1
Contig2	243381	0.242161	1	4
Contig2	243409	0.187646	2	7
Contig2	243420	0.135189	3	14
Contig2	243489	0.242161	1	4
Contig2	243495	0.57258	1	2
Contig2	243536	0.311091	2	1
Contig2	243554	0.57258	2	1
Contig2	243558	0.525531	2	7
Contig2	243573	0.711464	1	5
Contig2	243654	0.135189	1	47
Contig2	243730	0.57258	2	1
Contig2	243743	0.398356	1	1
Contig2	243809	0.0873381	2	168
Contig2	243914	0.189042	2	4
Contig2	243941	0.161949	1	27
Contig2	243983	0.242161	1	4
Contig2	244019	0.398356	1	1
Contig2	244155	0.161949	1	28
Contig2	244243	0.187646	6	2
Contig2	244321	0.135189	1	47
Contig2	244430	0.57258	1	2
Contig2	244437	0.125341	3	19
Contig2	244831	0.415882	9	7
Contig2	244842	0.189042	1	9
Contig2	244852	0.187646	3	4
Contig2	244950	0.525531	1	14
Contig2	245143	0.135189	5	7
Contig2	245211	0.0873381	21	216
Contig2	245267	0.274426	3	1
Contig2	245270	0.311091	1	2
Contig2	245497	0.187646	1	17
Contig2	245814	0.161949	1	25
Contig2	245886	0.18815	1	8
Contig2	246739	0.18815	1	8
Contig2	247127	0.157112	1	30
Contig2	247128	0.135189	1	55
Contig2	247129	0.573761	1	12
Contig2	247264	0.161949	2	10
Contig2	247841	0.252889	2	3
Contig2	248006	0.252889	2	3
Contig2	248177	0.18815	1	8
Contig2	248221	0.709344	1	1
Contig2	248231	0.12375	1	119
Contig2	248280	0.434684	3	7
Contig2	248283	0.415882	7	10
Contig2	248618	0.242161	1	4
Contig2	248815	0.242161	1	4
Contig2	248826	0.252889	2	3
Contig2	248851	0.187646	7	2
Contig2	248982	0.548066	1	3
Contig2	249186	0.135189	1	49
Contig2	249198	0.125341	2	34
Contig2	249234	0.0873381	7	111
Contig2	249441	0.143811	3	11
Contig2	249448	0.709344	1	1
Contig2	249676	0.242161	1	4
Contig2	251679	0.143811	2	17
Contig2	252184	0.311091	2	1
Contig2	252216	0.12375	3	31
Contig2	252217	0.135189	2	26
Contig2	252219	0.57258	1	2
Contig2	252479	0.18815	1	8
Contig2	252588	0.125341	2	43
Contig2	252597	0.242161	1	4
Contig2	252679	0.274426	1	3
Contig2	252680	0.242683	7	1
Contig2	252734	0.161949	2	9
Contig2	252784	0.189042	2	4
Contig2	252864	0.163447	2	8
Contig2	252977	0.242161	1	4
Contig2	255191	0.187646	1	16
Contig2	255227	0.202515	1	12
Contig2	255235	0.274426	1	3
Contig2	255237	0.311091	1	2
Contig2	255241	0.143811	10	3
Contig2	255346	0.709344	1	1
Contig2	255347	0.711464	1	5
Contig2	255459	0.434684	6	3
Contig2	255461	0.0873381	3	97
Contig2	255488	0.369266	4	97
Contig2	255491	0.369266	8	34
Contig2	255499	0.0873381	34	598
Contig2	255538	0.0873381	1	961
Contig2	255580	0.596491	2	2
Contig2	255583	0.465833	2	27
Contig2	255593	0.0873381	3	114
Contig2	255636	0.161949	10	2
Contig2	255667	0.434684	1	26
Contig2	255674	0.0873381	6	961
Contig2	255709	0.12375	1	123
Contig2	255734	0.135189	5	7
Contig2	255807	0.477419	1	6
Contig2	255809	0.434684	3	7
Contig2	255813	0.0873381	6	32
Contig2	255816	0.187646	1	15
Contig2	255818	0.161949	1	26
Contig2	255824	0.161949	1	25
Contig2	255882	0.12375	2	62
Contig2	255888	0.12375	2	56
Contig2	255894	0.465833	3	13
Contig2	255922	0.57258	2	1
Contig2	255923	0.161949	5	4
Contig2	255994	0.548066	1	3
Contig2	256025	0.41008	2	4
Contig2	256026	0.0873381	5	56
Contig2	256028	0.48372	3	9
Contig2	256034	0.143811	1	41
Contig2	256137	0.0873381	5	62
Contig2	256150	0.709344	1	1
Contig2	256155	0.125341	2	36
Contig2	256219	0.125341	2	31
Contig2	256223	0.482301	1	4
Contig2	256224	0.161949	2	11
Contig2	256236	0.709344	1	1
Contig2	256270	0.12375	3	32
Contig2	256273	0.0873381	41	34
Contig2	256303	0.0873381	7	224
Contig2	256305	0.434684	2	10
Contig2	256462	0.994788	1	10
Contig2	256524	0.189042	3	3
Contig2	256592	0.709344	1	1
Contig2	256612	0.202515	11	1
Contig2	256655	0.711464	1	5
Contig2	256761	0.274426	1	3
Contig2	256805	0.161949	1	22
Contig2	256869	0.189042	1	9
Contig2	256906	0.161949	2	10
Contig2	256930	0.41008	4	2
Contig2	257057	0.41008	1	10
Contig2	257113	0.398356	1	1
Contig2	257118	0.398356	1	1
Contig2	257157	0.0873381	2	226
Contig2	400373	0.398356	1	1
Contig2	698097	0.311091	1	2
Contig2	698143	0.143811	6	5
Contig2	698290	0.274426	3	1
Contig2	698301	0.398356	1	1
Contig2	698371	0.12375	5	17
Contig2	698468	0.274426	1	3
Contig2	698662	0.398356	1	1
Contig2	700159	0.311091	1	2
Contig10	340875	0.398356	1	1
Contig10	449611	0.125341	3	29
Contig10	449615	0.694406	1	7
Contig10	743459	0.311091	1	2
Contig11	898720	0.161949	22	1
Contig11	899142	0.242161	4	1
Contig11	899230	0.311091	2	1
Contig11	899553	0.161949	2	11
Contig11	899833	0.239447	6	1
Contig11	899915	0.311091	2	1
Contig11	899993	0.274426	3	1
Contig11	899996	0.398356	1	1
Contig11	900037	0.135189	7	5
Contig11	900038	0.709344	1	1
Contig11	900044	0.41008	9	1
Contig11	900717	0.398356	1	1
Contig11	900881	0.125341	66	1
Contig11	900923	0.189042	4	2
Contig11	901005	0.999975	1	1
Contig13	587493	0.187646	15	1
Contig13	592082	0.12375	24	4
Contig13	593123	0.12375	126	1
Contig13	596075	0.398356	1	1
Contig13	596089	0.0873381	26	7
Contig14	171697	0.163447	2	8
Contig14	172140	0.135189	5	7
Contig14	287324	0.189042	1	9
Contig14	288725	0.905239	1	37
Contig15	546889	0.311091	2	1
Contig15	546921	0.0873381	195	2
Contig15	547115	0.709344	1	1
Contig15	547122	0.242683	1	7
Contig15	547216	0.12375	11	12
Contig15	547325	0.202515	5	2
Contig15	547341	0.398356	1	1
Contig15	547638	0.311091	2	1
Contig15	547685	0.226721	5	1
Contig15	547898	0.398356	1	1
Contig15	548040	0.187646	17	1
Contig15	548099	0.548066	3	1
Contig15	548101	0.226721	1	5
Contig15	548290	0.161949	24	1
Contig15	548423	0.398356	1	1
Contig15	548608	0.135189	9	4
Contig15	549384	0.274426	3	1
Contig15	549675	0.187646	16	1
Contig15	550593	0.398356	1	1
Contig15	550720	0.398356	1	1
Contig15	550801	0.0873381	3	85
Contig15	551049	0.398356	1	1
Contig15	551235	0.125341	7	8
Contig15	552032	0.143811	11	3
Contig15	552477	0.398356	1	1
Contig15	553179	0.266825	2	2
Contig15	553419	0.161949	13	2
Contig15	553556	0.311091	2	1
Contig15	553557	0.274426	3	1
Contig15	553682	0.398356	1	1
Contig15	553727	0.135189	22	2
Contig15	554261	0.242161	4	1
Contig15	1061108	0.239447	6	1
Contig15	1070650	0.311091	2	1
Contig16	43319	0.311091	2	1
Contig16	43450	0.157112	3	9
Contig16	43545	0.161949	28	1
Contig16	43705	0.274426	3	1
Contig16	44059	0.187646	17	1
Contig16	45010	0.143811	2	17
Contig16	45248	0.189042	9	1
Contig16	45345	0.161949	11	2
Contig16	45677	0.252889	2	3
Contig16	46032	0.125341	25	3
Contig16	46722	0.187646	3	4
Contig16	46968	0.398356	1	1
Contig16	47588	0.398356	1	1
Contig16	47920	0.252889	2	3
Contig16	47925	0.311091	2	1
Contig16	47988	0.398356	1	1
Contig16	48045	0.398356	1	1
Contig16	48131	0.274426	3	1
Contig16	48182	0.274426	3	1
Contig16	48276	0.274426	3	1
Contig16	48541	0.0873381	60	5
Contig16	48587	0.242161	4	1
Contig17	5339	0.189042	10	1
Contig17	6790	0.226721	1	5
Contig17	6842	0.252889	3	2
Contig17	8304	0.311091	1	2
Contig17	9992	0.161949	13	2
Contig17	10592	0.226721	1	5
Contig17	16360	0.311091	1	2
Contig17	16521	0.242161	4	1
Contig17	20984	0.163447	4	4
Contig17	23817	0.242683	7	1
Contig17	25178	0.311091	1	2
Contig17	26209	0.266825	2	2
Contig17	26466	0.242161	1	4
Contig17	26504	0.398356	1	1
Contig17	26744	0.311091	1	2
Contig17	26755	0.274426	3	1
Contig17	27912	0.161949	21	1
Contig17	27972	0.187646	6	2
Contig17	28189	0.398356	1	1
Contig17	28257	0.18815	1	8
Contig17	28464	0.125341	14	4
Contig17	28555	0.311091	1	2
Contig17	28686	0.398356	1	1
Contig17	28780	0.398356	1	1
Contig17	28961	0.311091	1	2
Contig17	29043	0.311091	2	1
Contig17	29168	0.163447	4	4
Contig17	29169	0.398356	1	1
Contig17	29789	0.189042	3	3
Contig17	30050	0.252889	3	2
Contig17	30537	0.187646	16	1
Contig17	34665	0.135189	16	3
Contig17	35387	0.143811	17	2
Contig17	35822	0.0873381	16	23
Contig17	36190	0.125341	20	4
Contig17	36477	0.242161	4	1
Contig17	36587	0.398356	1	1
Contig17	36664	0.157112	5	5
Contig17	36861	0.18815	1	8
Contig17	36863	0.57258	2	1
Contig17	37228	0.189042	1	10
Contig17	37354	0.189042	9	1
Contig17	39406	0.274426	1	3
Contig17	39611	0.398356	1	1
Contig17	39702	0.12375	2	59
Contig17	41244	0.311091	1	2
Contig17	41661	0.311091	2	1
Contig17	42069	0.311091	2	1
Contig17	44113	0.226721	5	1
Contig17	44208	0.311091	2	1
Contig17	44617	0.0873381	9	19
Contig17	44910	0.125341	20	3
Contig17	45199	0.135189	59	1
Contig17	45441	0.163447	2	8
Contig17	47117	0.311091	2	1
Contig17	47342	0.163447	19	1
Contig17	48049	0.970568	12	1
Contig17	48274	0.274426	3	1
Contig17	48526	0.242161	4	1
Contig17	48527	0.187646	7	2
Contig17	48529	0.161949	23	1
Contig17	48708	0.189042	4	2
Contig17	49355	0.465833	4	11
Contig17	49567	0.12375	3	38
Contig17	49626	0.311091	2	1
Contig17	49693	0.12375	53	2
Contig17	50689	0.398356	1	1
Contig17	52686	0.398356	1	1
Contig17	52822	0.311091	2	1
Contig17	52935	0.311091	1	2
Contig17	52990	0.0873381	14	24
Contig17	53174	0.143811	12	3
Contig17	53471	0.398356	1	1
Contig17	53756	0.187646	6	2
Contig17	54931	0.398356	1	1
Contig17	57610	0.0873381	67	28
Contig17	57914	0.709344	1	1
Contig17	57980	0.252889	2	3
Contig17	58170	0.157112	30	1
Contig17	58180	0.311091	1	2
Contig17	58331	0.161949	6	3
Contig17	58550	0.161949	6	3
Contig17	58552	0.41008	9	1
Contig17	58554	0.157112	4	7
Contig17	58615	0.242161	4	1
Contig17	58616	0.125341	76	1
Contig17	61449	0.964071	1	8
Contig17	61778	0.143811	2	16
Contig17	62148	0.274426	3	1
Contig17	62163	0.398356	1	1
Contig17	62833	0.202515	2	5
Contig17	63382	0.311091	2	1
Contig17	63423	0.398356	1	1
Contig17	63461	0.125341	3	27
Contig17	63467	0.709344	1	1
Contig17	63590	0.0873381	19	16
Contig17	64012	0.57258	2	1
Contig17	64058	0.12375	10	10
Contig17	64069	0.398356	1	1
Contig17	64071	0.266825	2	2
Contig17	64137	0.239447	6	1
Contig17	64327	0.465833	62	1
Contig17	64707	0.434684	3	7
Contig17	64709	0.135189	1	47
Contig17	65017	0.161949	3	8
Contig17	66005	0.161949	13	2
Contig17	66234	0.990458	5	6
Contig17	66312	0.997881	2	1
Contig17	66505	0.226721	1	5
Contig17	66532	0.311091	2	1
Contig17	66553	0.415882	9	7
Contig17	66567	0.434684	3	8
Contig17	66614	0.125341	2	28
Contig17	66616	0.57258	1	2
Contig17	66749	0.202515	1	13
Contig17	66750	0.596491	2	2
Contig17	66936	0.41008	2	4
Contig17	66995	0.202515	1	13
Contig17	67067	0.202515	2	5
Contig17	67350	0.398356	1	1
Contig17	287713	0.0873381	107	27
Contig17	287714	0.711464	5	1
Contig17	287746	0.239447	6	1
Contig17	287813	0.311091	2	1
Contig17	288531	0.398356	1	1
Contig17	288568	0.161949	2	9
Contig17	288605	0.398356	1	1
Contig17	288610	0.398356	1	1
Contig17	289545	0.125341	82	1
Contig17	291499	0.226721	1	5
Contig17	291500	0.242161	1	4
Contig17	292508	0.999975	1	1
Contig17	292510	0.274426	1	3
Contig17	292518	0.161949	12	2
Contig17	293275	0.398356	1	1
Contig17	293326	0.0873381	804	3
Contig17	293551	0.12375	60	3
Contig17	293910	0.189042	9	1
Contig17	293942	0.18815	1	8
Contig17	294351	0.252889	2	3
Contig17	295386	0.311091	1	2
Contig17	295422	0.311091	2	1
Contig17	295513	0.189042	10	1
Contig17	296276	0.398356	1	1
Contig17	296350	0.0873381	59	21
Contig17	296383	0.311091	1	2
Contig17	296404	0.239447	6	1
Contig17	296524	0.398356	1	1
Contig17	296654	0.415882	81	1
Contig17	296655	0.0873381	436	6
Contig17	296663	0.0873381	38	6
Contig17	296664	0.709344	1	1
Contig17	296704	0.143811	42	1
Contig17	296713	0.187646	15	1
Contig17	297026	0.0873381	364	1
Contig17	297865	0.242683	7	1
Contig17	305788	0.189042	2	4
Contig17	306724	0.242161	1	4
Contig17	307518	0.274426	3	1
Contig17	309642	0.311091	2	1
Contig19	530701	0.161949	1	24
Contig19	530865	0.398356	1	1
Contig19	531347	0.398356	1	1
Contig19	733913	0.311091	2	1
Contig19	734559	0.398356	1	1
Contig19	734640	0.311091	1	2
Contig19	735588	0.189042	9	1
Contig19	735702	0.161949	10	2
Contig19	735811	0.239447	6	1
Contig19	736505	0.242161	4	1
Contig19	736615	0.311091	2	1
Contig19	737188	0.242683	7	1
Contig19	737566	0.398356	1	1
Contig19	738083	0.311091	2	1
Contig19	738178	0.163447	8	2
Contig19	738297	0.239447	1	6
Contig19	738320	0.311091	2	1
Contig19	738611	0.18815	8	1
Contig19	739722	0.398356	1	1
Contig19	740052	0.189042	9	1
Contig19	740173	0.242683	1	7
Contig19	740179	0.161949	1	23
Contig19	740633	0.157112	7	4
Contig19	818719	0.187646	14	1
Contig19	818802	0.694406	7	1
Contig19	818929	0.274426	1	3
Contig19	819042	0.187646	6	2
Contig19	819743	0.226721	5	1
Contig19	819832	0.274426	3	1
Contig19	820393	0.274426	3	1
Contig19	820462	0.189042	4	2
Contig19	820547	0.398356	1	1
Contig19	820689	0.202515	11	1
Contig19	820936	0.12375	98	2
Contig19	821165	0.135189	4	9
Contig19	821283	0.398356	1	1
Contig19	821330	0.187646	16	1
Contig19	821590	0.242161	1	4
Contig19	821645	0.125341	83	1
Contig19	1593926	0.0873381	17	65
Contig19	1846839	0.242161	4	1
Contig19	1849649	0.266825	2	2
Contig19	2130460	0.398356	1	1
Contig19	3086155	0.398356	1	1
Contig23	180866	0.999975	1	1
Contig26	595854	0.266825	2	2
Contig27	408556	0.187646	15	1
Contig27	1001106	0.143811	1	39
Contig27	1001109	0.482301	1	4
Contig27	1001325	0.242161	1	4
Contig27	1001519	0.398356	1	1
Contig27	1001576	0.125341	1	80
Contig27	1002102	0.0873381	3	130
Contig27	1002173	0.57258	1	2
Contig27	1002175	0.12375	2	58
Contig27	1002206	0.274426	1	3
Contig27	1002647	0.311091	1	2
Contig27	1002650	0.398356	1	1
Contig33	82602	0.398356	1	1
Contig38	318788	0.242161	4	1
Contig38	611040	0.311091	2	1
Contig38	611077	0.266825	2	2
Contig38	611181	0.187646	2	6
Contig38	1488029	0.311091	2	1
Contig40	313051	0.398356	1	1
Contig40	1107736	0.999894	1	3
Contig40	1107749	0.311091	2	1
Contig40	1107789	0.994788	2	4
Contig40	1107938	0.999975	1	1
Contig40	1125525	0.311091	2	1
Contig40	1295883	0.311091	2	1
Contig40	1300248	0.398356	1	1
Contig40	1301228	0.709344	1	1
Contig41	137621	0.999975	1	1
Contig42	10896	0.135189	3	17
Contig42	10897	0.135189	1	58
Contig42	139938	0.999975	1	1
Contig42	140243	0.999975	1	1
Contig44	27931	0.266825	2	2
Contig44	27937	0.125341	103	1
Contig44	27940	0.242683	7	1
Contig44	28047	0.157112	9	3
Contig44	28170	0.125341	20	3
Contig44	28232	0.163447	19	1
Contig44	28441	0.252889	3	2
Contig44	28517	0.143811	3	12
Contig44	28563	0.125341	4	19
Contig44	28759	0.125341	16	4
Contig44	28910	0.12375	33	5
Contig44	29098	0.274426	1	3
Contig44	95480	0.266825	2	2
Contig44	95622	0.274426	1	3
Contig44	96700	0.135189	13	3
Contig44	96867	0.970568	12	1
Contig44	99234	0.709344	1	1
Contig44	99239	0.944146	3	4
Contig44	567072	0.242683	7	1
Contig44	1002299	0.143811	8	4
Contig44	1064570	0.398356	1	1
Contig44	1067877	0.239447	6	1
Contig44	1078296	0.398356	1	1
Contig47	860912	0.266825	2	2
Contig50	81014	0.161949	23	1
Contig50	81034	0.143811	37	1
Contig50	81313	0.157112	15	2
Contig50	81398	0.143811	11	3
Contig50	81443	0.189042	1	9
Contig50	81451	0.274426	3	1
Contig50	81537	0.135189	10	4
Contig50	81784	0.202515	12	1
Contig50	81788	0.398356	1	1
Contig50	134553	0.202515	2	5
Contig50	327001	0.226721	5	1
Contig50	327062	0.189042	9	1
Contig50	327107	0.311091	2	1
Contig50	340703	0.242161	4	1
Contig50	610219	0.311091	2	1
Contig50	611150	0.242161	4	1
Contig50	615824	0.202515	12	1
Contig50	616291	0.12375	110	1
Contig50	616898	0.242161	4	1
Contig50	618323	0.143811	46	1
Contig50	618964	0.187646	15	1
Contig50	620950	0.398356	1	1
Contig50	622167	0.274426	1	3
Contig50	622204	0.0873381	253	2
Contig50	623233	0.252889	2	3
Contig50	623235	0.274426	1	3
Contig50	623245	0.202515	13	1
Contig50	627458	0.187646	3	4
Contig50	627800	0.398356	1	1
Contig50	627805	0.242161	4	1
Contig50	627843	0.161949	8	3
Contig50	628157	0.239447	6	1
Contig50	628399	0.614785	3	2
Contig50	628433	0.157112	9	3
Contig50	628901	0.12375	89	2
Contig50	632046	0.242161	4	1
Contig50	632151	0.398356	1	1
Contig50	632308	0.242161	4	1
Contig50	632925	0.398356	1	1
Contig50	632987	0.311091	2	1
Contig50	633923	0.157112	31	1
Contig50	633993	0.266825	2	2
Contig50	634106	0.398356	1	1
Contig50	634221	0.398356	1	1
Contig50	634233	0.311091	1	2
Contig50	635059	0.242161	4	1
Contig50	636798	0.274426	3	1
Contig50	637721	0.189042	9	1
Contig50	637722	0.398356	1	1
Contig50	637979	0.189042	4	2
Contig50	638698	0.12375	13	8
Contig50	641551	0.226721	5	1
Contig50	641982	0.398356	1	1
Contig50	654887	0.242683	7	1
Contig50	654893	0.242161	4	1
Contig50	654930	0.187646	15	1
Contig50	655175	0.311091	1	2
Contig50	655275	0.12375	138	1
Contig50	655333	0.161949	8	3
Contig50	655337	0.12375	120	1
Contig50	656666	0.189042	10	1
Contig50	656787	0.135189	11	4
Contig50	656834	0.135189	47	1
Contig50	656837	0.161949	7	3
Contig50	656968	0.143811	45	1
Contig50	657148	0.573761	11	1
Contig50	657151	0.125341	10	5
Contig50	657155	0.0873381	720	4
Contig50	657166	0.398356	1	1
Contig50	657208	0.226721	5	1
Contig50	657251	0.226721	1	5
Contig50	657291	0.0873381	359	1
Contig50	657375	0.187646	3	4
Contig50	657399	0.274426	3	1
Contig50	657565	0.311091	2	1
Contig50	657694	0.252889	2	3
Contig50	657782	0.252889	3	2
Contig50	657822	0.12375	30	4
Contig50	657898	0.226721	5	1
Contig50	658276	0.274426	3	1
Contig50	658316	0.311091	1	2
Contig50	658948	0.398356	1	1
Contig50	658963	0.311091	1	2
Contig50	658985	0.187646	7	2
Contig50	659040	0.0873381	730	2
Contig50	659436	0.252889	3	2
Contig50	659437	0.187646	4	3
Contig50	660490	0.274426	3	1
Contig50	660606	0.161949	28	1
Contig50	660671	0.398356	1	1
Contig50	660795	0.189042	4	2
Contig50	660851	0.187646	4	3
Contig50	660859	0.398356	1	1
Contig50	660931	0.18815	8	1
Contig50	661144	0.311091	2	1
Contig50	661622	0.311091	2	1
Contig50	661716	0.189042	10	1
Contig50	661782	0.311091	1	2
Contig50	661870	0.311091	2	1
Contig50	661951	0.274426	3	1
Contig50	661952	0.187646	14	1
Contig50	662524	0.398356	1	1
Contig50	662527	0.242161	4	1
Contig50	662650	0.398356	1	1
Contig50	662682	0.398356	1	1
Contig50	662787	0.0873381	109	2
Contig50	662819	0.226721	1	5
Contig50	662868	0.242161	4	1
Contig50	662884	0.0873381	21	9
Contig50	662921	0.157112	35	1
Contig50	663157	0.242161	4	1
Contig50	663185	0.311091	2	1
Contig50	663225	0.161949	27	1
Contig50	663250	0.12375	125	1
Contig50	663251	0.12375	186	1
Contig50	663566	0.398356	1	1
Contig50	663997	0.161949	10	2
Contig50	664230	0.202515	12	1
Contig50	664241	0.187646	7	2
Contig50	664729	0.135189	51	1
Contig50	664733	0.125341	96	1
Contig50	664971	0.202515	12	1
Contig50	664986	0.125341	6	10
Contig50	666625	0.0873381	29	6
Contig50	666708	0.398356	1	1
Contig50	666969	0.398356	1	1
Contig50	667072	0.202515	13	1
Contig50	667108	0.398356	1	1
Contig50	667671	0.125341	78	1
Contig50	669786	0.202515	5	2
Contig50	671266	0.311091	1	2
Contig50	671457	0.311091	2	1
Contig50	671690	0.398356	1	1
Contig50	672405	0.311091	2	1
Contig50	672459	0.161949	8	3
Contig50	673052	0.202515	11	1
Contig50	673240	0.157112	15	2
Contig50	673247	0.242161	4	1
Contig50	673656	0.398356	1	1
Contig50	673657	0.189042	4	2
Contig50	673658	0.311091	2	1
Contig50	673841	0.242161	4	1
Contig50	673849	0.398356	1	1
Contig50	673956	0.242161	4	1
Contig50	674534	0.189042	1	9
Contig50	674537	0.709344	1	1
Contig50	674668	0.274426	3	1
Contig50	674677	0.18815	8	1
Contig50	674710	0.163447	8	2
Contig50	674718	0.125341	66	1
Contig50	674752	0.18815	8	1
Contig50	674800	0.997881	2	1
Contig50	674805	0.242161	4	1
Contig50	674821	0.125341	8	6
Contig50	675005	0.163447	4	4
Contig50	675006	0.12375	40	3
Contig50	675016	0.398356	1	1
Contig50	675103	0.143811	38	1
Contig50	675170	0.935423	122	1
Contig50	675238	0.187646	17	1
Contig50	675248	0.12375	24	4
Contig50	675304	0.135189	13	3
Contig50	675745	0.143811	46	1
Contig50	676830	0.242161	4	1
Contig50	677659	0.242683	7	1
Contig50	677691	0.311091	2	1
Contig50	677791	0.187646	7	2
Contig50	677907	0.398356	1	1
Contig50	678027	0.242161	1	4
Contig50	678030	0.0873381	651	2
Contig50	678067	0.274426	3	1
Contig50	678069	0.157112	14	2
Contig50	678084	0.398356	1	1
Contig50	678101	0.202515	11	1
Contig50	678213	0.266825	2	2
Contig50	678338	0.161949	25	1
Contig50	678397	0.189042	10	1
Contig50	678476	0.125341	2	35
Contig50	678477	0.135189	3	16
Contig50	678517	0.274426	3	1
Contig50	678539	0.0873381	425	1
Contig50	678568	0.202515	1	13
Contig50	678644	0.135189	11	4
Contig50	678648	0.0873381	18	10
Contig50	679061	0.398356	1	1
Contig50	679081	0.999975	1	1
Contig50	679100	0.189042	3	3
Contig50	679185	0.189042	4	2
Contig50	679187	0.135189	14	3
Contig50	679192	0.311091	2	1
Contig50	679194	0.125341	79	1
Contig50	679230	0.398356	1	1
Contig50	679265	0.48372	35	1
Contig50	679271	0.0873381	93	7
Contig50	679278	0.12375	85	2
Contig50	679339	0.415882	19	3
Contig50	679340	0.465833	9	4
Contig50	679349	0.0873381	3	142
Contig50	679399	0.694406	7	1
Contig50	679405	0.548066	3	1
Contig50	679409	0.0873381	49	4
Contig50	679412	0.410769	20	1
Contig50	679449	0.0873381	146	3
Contig50	679496	0.266825	2	2
Contig50	679564	0.157112	15	2
Contig50	679599	0.163447	18	1
Contig50	679604	0.187646	7	2
Contig50	679606	0.157112	9	3
Contig50	679651	0.12375	159	1
Contig50	679670	0.398356	1	1
Contig50	679699	0.12375	222	1
Contig50	679785	0.242161	4	1
Contig50	679791	0.242683	7	1
Contig50	679832	0.143811	46	1
Contig50	679840	0.163447	5	3
Contig50	679872	0.906623	49	1
Contig50	679877	0.0873381	30	24
Contig50	679962	0.398356	1	1
Contig50	679965	0.226721	5	1
Contig50	679971	0.143811	38	1
Contig50	679976	0.239447	6	1
Contig50	680123	0.0873381	1371	1
Contig50	680124	0.0873381	1100	1
Contig50	680129	0.135189	21	2
Contig50	680287	0.187646	6	2
Contig50	680332	0.0873381	236	3
Contig50	680429	0.163447	19	1
Contig50	680485	0.161949	27	1
Contig50	680530	0.161949	10	2
Contig50	680531	0.0873381	57	6
Contig50	680648	0.135189	62	1
Contig50	680835	0.0873381	888	27
Contig50	680836	0.573761	13	1
Contig50	680907	0.187646	7	2
Contig50	681011	0.242683	7	1
Contig50	681313	0.465833	13	3
Contig50	681319	0.0873381	14	28
Contig50	681321	0.0873381	14	27
Contig50	681586	0.0873381	99	4
Contig50	681657	0.242161	4	1
Contig50	681816	0.266825	2	2
Contig50	681821	0.0873381	79	5
Contig50	681837	0.161949	12	2
Contig50	681893	0.242161	4	1
Contig50	681952	0.135189	61	1
Contig50	681958	0.157112	32	1
Contig50	681978	0.12375	8	17
Contig50	681986	0.398356	1	1
Contig50	681987	0.226721	5	1
Contig50	682224	0.125341	7	7
Contig50	682280	0.239447	6	1
Contig50	682325	0.143811	46	1
Contig50	682354	0.252889	2	3
Contig50	682406	0.398356	1	1
Contig50	682514	0.12375	40	3
Contig50	682525	0.998033	2	1
Contig50	682531	0.0873381	57	36
Contig50	682540	0.997881	2	1
Contig50	682605	0.135189	22	2
Contig50	682787	0.189042	9	1
Contig50	682788	0.266825	2	2
Contig50	682897	0.12375	21	5
Contig50	683085	0.0873381	250	7
Contig50	683098	0.41008	9	1
Contig50	683105	0.12375	16	7
Contig50	683106	0.548066	3	1
Contig50	683110	0.465833	56	1
Contig50	683134	0.482301	4	1
Contig50	683135	0.0873381	48	7
Contig50	683170	0.157112	30	1
Contig50	683171	0.0873381	1250	1
Contig50	683203	0.189042	4	2
Contig50	683217	0.242161	4	1
Contig50	683677	0.242161	4	1
Contig50	684368	0.57258	2	1
Contig50	684369	0.0873381	64	27
Contig50	684961	0.398356	1	1
Contig50	684975	0.57258	2	1
Contig50	684983	0.0873381	32	9
Contig50	684985	0.41008	4	2
Contig50	685105	0.998033	2	1
Contig50	685106	0.157112	4	7
Contig50	685111	0.274426	1	3
Contig50	685329	0.12375	142	1
Contig50	685339	0.311091	2	1
Contig50	685395	0.157112	4	6
Contig50	685396	0.12375	5	21
Contig50	685406	0.125341	8	8
Contig50	685408	0.0873381	52	4
Contig50	685409	0.226721	1	5
Contig50	685410	0.709344	1	1
Contig50	685441	0.242683	7	1
Contig50	685743	0.242161	4	1
Contig50	685901	0.398356	1	1
Contig50	686038	0.187646	3	4
Contig50	686172	0.274426	3	1
Contig50	689742	0.202515	12	1
Contig50	689766	0.239447	6	1
Contig50	689941	0.884661	6	1
Contig50	690076	0.999975	1	1
Contig50	690113	0.187646	7	2
Contig50	690118	0.157112	15	2
Contig50	690208	0.161949	2	9
Contig50	690253	0.274426	3	1
Contig50	690489	0.311091	1	2
Contig50	690501	0.189042	2	4
Contig50	690805	0.398356	1	1
Contig50	690996	0.242161	4	1
Contig50	691006	0.242161	1	4
Contig50	693492	0.398356	1	1
Contig50	693824	0.125341	3	25
Contig50	694066	0.398356	1	1
Contig50	694074	0.398356	1	1
Contig50	694553	0.189042	10	1
Contig50	694604	0.398356	1	1
Contig50	694606	0.187646	4	3
Contig50	694607	0.187646	17	1
Contig50	694872	0.398356	1	1
Contig50	694873	0.311091	1	2
Contig50	695094	0.242161	4	1
Contig50	695418	0.0873381	94	3
Contig50	695475	0.311091	2	1
Contig50	695599	0.311091	1	2
Contig50	695602	0.311091	2	1
Contig50	695676	0.242683	1	7
Contig50	695711	0.189042	4	2
Contig50	695767	0.596491	2	2
Contig50	695770	0.12375	12	12
Contig50	695797	0.242161	1	4
Contig50	696052	0.242683	7	1
Contig50	696239	0.226721	5	1
Contig50	696267	0.252889	3	2
Contig50	696268	0.311091	2	1
Contig50	696284	0.161949	6	3
Contig50	696393	0.161949	3	7
Contig50	696569	0.226721	5	1
Contig50	696777	0.311091	1	2
Contig50	697129	0.143811	46	1
Contig50	697149	0.125341	18	3
Contig50	697165	0.202515	5	2
Contig50	697176	0.125341	78	1
Contig50	697180	0.161949	25	1
Contig50	697939	0.125341	33	2
Contig50	698603	0.398356	1	1
Contig50	699207	0.226721	1	5
Contig50	700100	0.709344	1	1
Contig50	700101	0.157112	7	4
Contig50	700103	0.709344	1	1
Contig50	700167	0.0873381	15	20
Contig50	700281	0.161949	7	3
Contig50	700286	0.125341	49	2
Contig50	700387	0.398356	1	1
Contig50	700490	0.398356	1	1
Contig50	700495	0.135189	48	1
Contig50	700642	0.311091	2	1
Contig50	700810	0.311091	2	1
Contig50	702838	0.202515	12	1
Contig50	702868	0.398356	1	1
Contig50	702897	0.189042	10	1
Contig50	702924	0.242161	4	1
Contig50	702986	0.242161	4	1
Contig50	703080	0.311091	2	1
Contig50	703133	0.311091	2	1
Contig50	703170	0.157112	35	1
Contig50	703239	0.266825	2	2
Contig50	703495	0.189042	9	1
Contig50	703550	0.398356	1	1
Contig50	703670	0.187646	14	1
Contig50	704254	0.189042	9	1
Contig50	704259	0.242683	7	1
Contig50	704274	0.252889	3	2
Contig50	704408	0.398356	1	1
Contig50	704447	0.161949	27	1
Contig50	706043	0.997881	1	2
Contig50	706281	0.161949	5	4
Contig50	706375	0.57258	1	2
Contig50	706402	0.548066	1	3
Contig50	706404	0.0873381	130	199
Contig50	706406	0.41008	9	1
Contig50	706419	0.161949	29	1
Contig50	706618	0.187646	14	1
Contig50	706764	0.161949	21	1
Contig50	706947	0.0873381	1490	3
Contig50	706966	0.266825	2	2
Contig50	706967	0.274426	1	3
Contig50	707208	0.369266	54	5
Contig50	707213	0.479102	12	7
Contig50	707215	0.0873381	5	250
Contig50	707216	0.482301	1	4
Contig50	707218	0.369266	26	11
Contig50	707260	0.311091	2	1
Contig50	707272	0.274426	1	3
Contig50	707576	0.18815	1	8
Contig50	707689	0.311091	1	2
Contig50	707819	0.135189	5	9
Contig50	707820	0.163447	3	5
Contig50	707822	0.369266	253	1
Contig50	707873	0.12375	34	3
Contig50	707874	0.202515	13	1
Contig50	707977	0.311091	1	2
Contig50	707980	0.135189	8	5
Contig50	712643	0.0873381	9218	2
Contig50	712644	0.239447	6	1
Contig50	712709	0.369266	120	3
Contig50	712710	0.0873381	366	20
Contig50	712943	0.398356	1	1
Contig50	712955	0.311091	2	1
Contig50	712962	0.187646	14	1
Contig50	713046	0.242683	7	1
Contig50	713187	0.398356	1	1
Contig50	713209	0.311091	1	2
Contig50	713304	0.189042	10	1
Contig50	713336	0.12375	47	2
Contig50	713554	0.274426	1	3
Contig50	713567	0.482301	4	1
Contig50	713788	0.12375	33	3
Contig50	713796	0.242161	1	4
Contig50	713895	0.311091	2	1
Contig50	714037	0.311091	1	2
Contig50	714110	0.398356	1	1
Contig50	714137	0.242161	1	4
Contig50	714380	0.189042	1	9
Contig50	714446	0.187646	1	15
Contig50	714454	0.398356	1	1
Contig50	714473	0.311091	2	1
Contig50	714716	0.135189	7	5
Contig50	714717	0.125341	5	12
Contig50	714776	0.135189	1	48
Contig50	714780	0.434684	2	12
Contig50	714786	0.163447	2	8
Contig50	714949	0.187646	3	4
Contig50	715208	0.709344	1	1
Contig50	715210	0.709344	1	1
Contig50	715216	0.242161	1	4
Contig50	715427	0.57258	2	1
Contig50	715431	0.311091	1	2
Contig50	715528	0.135189	3	14
Contig50	715547	0.398356	1	1
Contig50	715592	0.266825	2	2
Contig50	715601	0.573761	13	1
Contig50	715637	0.187646	2	6
Contig50	715807	0.398356	1	1
Contig50	715928	0.252889	3	2
Contig50	715930	0.125341	18	3
Contig50	716032	0.226721	5	1
Contig50	716033	0.252889	3	2
Contig50	716041	0.274426	1	3
Contig50	716091	0.161949	1	24
Contig50	716109	0.0873381	9	19
Contig50	716134	0.311091	2	1
Contig50	716177	0.57258	1	2
Contig50	716244	0.266825	2	2
Contig50	716245	0.189042	4	2
Contig50	716305	0.477419	1	6
Contig50	716306	0.525531	2	6
Contig50	716343	0.135189	1	43
Contig50	716351	0.189042	2	4
Contig50	716461	0.252889	2	3
Contig50	716462	0.189042	2	4
Contig50	716463	0.135189	15	3
Contig50	716483	0.398356	1	1
Contig50	716550	0.398356	1	1
Contig50	716580	0.202515	1	11
Contig50	716623	0.187646	1	15
Contig50	716626	0.57258	2	1
Contig50	716713	0.57258	1	2
Contig50	716914	0.125341	5	10
Contig50	716993	0.311091	1	2
Contig50	717275	0.398356	1	1
Contig50	717503	0.709344	1	1
Contig50	717510	0.161949	1	24
Contig50	717666	0.57258	2	1
Contig50	717667	0.0873381	37	12
Contig50	717668	0.12375	33	4
Contig50	717670	0.57258	1	2
Contig50	717949	0.274426	3	1
Contig50	717980	0.242683	1	7
Contig50	717982	0.161949	2	9
Contig50	717986	0.709344	1	1
Contig50	718034	0.0873381	9	34
Contig50	718035	0.57258	1	2
Contig50	718036	0.709344	1	1
Contig50	718086	0.189042	9	1
Contig50	718115	0.202515	11	1
Contig50	718123	0.398356	1	1
Contig50	718138	0.311091	2	1
Contig50	718316	0.189042	10	1
Contig50	718317	0.163447	8	2
Contig50	718319	0.125341	77	1
Contig50	718330	0.143811	42	1
Contig50	718347	0.242683	7	1
Contig50	718421	0.163447	3	5
Contig50	718430	0.311091	2	1
Contig50	718508	0.266825	2	2
Contig50	718533	0.242683	7	1
Contig50	718547	0.135189	50	1
Contig50	718549	0.161949	9	2
Contig50	718862	0.161949	8	3
Contig50	718864	0.18815	1	8
Contig50	719030	0.226721	5	1
Contig50	719038	0.398356	1	1
Contig50	719173	0.242683	7	1
Contig50	719207	0.135189	4	12
Contig50	719251	0.239447	6	1
Contig50	719289	0.125341	15	4
Contig50	719290	0.161949	10	2
Contig50	719540	0.482301	1	4
Contig50	719541	0.125341	3	18
Contig50	719652	0.12375	14	7
Contig50	720571	0.274426	3	1
Contig50	723654	0.226721	5	1
Contig50	723685	0.157112	4	7
Contig50	723686	0.242161	1	4
Contig50	723709	0.274426	1	3
Contig50	723757	0.161949	22	1
Contig50	723951	0.311091	2	1
Contig50	724225	0.189042	4	2
Contig50	724325	0.266825	2	2
Contig50	724392	0.189042	9	1
Contig50	724528	0.242161	1	4
Contig50	724534	0.202515	5	2
Contig50	724958	0.398356	1	1
Contig50	725016	0.573761	12	1
Contig50	725017	0.12375	12	8
Contig50	725197	0.242161	4	1
Contig50	725386	0.274426	1	3
Contig50	725406	0.189042	4	2
Contig50	726848	0.252889	2	3
Contig50	728267	0.274426	1	3
Contig50	728396	0.202515	1	12
Contig50	728421	0.0873381	43	7
Contig50	728423	0.415882	21	4
Contig50	728424	0.0873381	13	16
Contig50	728430	0.57258	2	1
Contig50	728815	0.135189	5	9
Contig50	728914	0.143811	1	42
Contig50	729083	0.163447	1	20
Contig50	729299	0.398356	1	1
Contig50	729793	0.398356	1	1
Contig50	729901	0.274426	3	1
Contig50	729956	0.135189	56	1
Contig50	730009	0.189042	1	10
Contig50	730129	0.997881	1	2
Contig50	730131	0.163447	3	5
Contig50	730219	0.548066	1	3
Contig50	730224	0.135189	9	5
Contig50	730256	0.711464	1	5
Contig50	730333	0.57258	1	2
Contig50	730337	0.0873381	2	104
Contig50	730382	0.12375	16	9
Contig50	730390	0.163447	20	1
Contig50	730494	0.274426	3	1
Contig50	730496	0.57258	2	1
Contig50	730512	0.12375	2	86
Contig50	730604	0.12375	4	27
Contig50	730605	0.18815	1	8
Contig50	730607	0.12375	4	23
Contig50	730676	0.189042	3	3
Contig50	732790	0.135189	3	13
Contig50	732837	0.0873381	14	42
Contig50	732893	0.125341	10	7
Contig50	732897	0.202515	5	2
Contig50	732933	0.311091	2	1
Contig50	732959	0.709344	1	1
Contig50	732971	0.410769	3	5
Contig50	732972	0.711464	1	5
Contig50	732974	0.157112	1	33
Contig50	733702	0.202515	2	5
Contig50	733766	0.0873381	26	12
Contig50	733769	0.614785	3	2
Contig50	733772	0.0873381	13	16
Contig50	733773	0.12375	13	12
Contig50	733817	0.398356	1	1
Contig50	733836	0.242161	1	4
Contig50	734058	0.398356	1	1
Contig50	734165	0.274426	3	1
Contig50	734506	0.41008	9	1
Contig50	735757	0.999975	1	1
Contig50	735983	0.239447	6	1
Contig50	736400	0.41008	4	2
Contig50	736401	0.0873381	9	35
Contig50	736410	0.548066	3	1
Contig50	736667	0.311091	2	1
Contig50	736690	0.398356	1	1
Contig50	736851	0.161949	9	2
Contig50	737361	0.398356	1	1
Contig50	740590	0.252889	2	3
Contig50	741632	0.398356	1	1
Contig50	743451	0.57258	1	2
Contig50	743464	0.161949	2	12
Contig50	744147	0.161949	2	11
Contig50	744148	0.57258	1	2
Contig50	744358	0.12375	1	161
Contig50	744545	0.398356	1	1
Contig50	744724	0.398356	1	1
Contig50	744852	0.398356	1	1
Contig50	745043	0.311091	2	1
Contig50	745134	0.143811	11	3
Contig50	745136	0.187646	7	2
Contig50	745138	0.398356	1	1
Contig50	745280	0.242161	4	1
Contig50	745346	0.0873381	121	6
Contig50	745358	0.482301	4	1
Contig50	745359	0.242161	1	4
Contig50	745361	0.0873381	46	4
Contig50	745532	0.311091	1	2
Contig50	745578	0.477419	6	1
Contig50	745579	0.41008	4	2
Contig50	745589	0.57258	1	2
Contig50	745602	0.482301	1	4
Contig50	745613	0.125341	2	46
Contig50	745659	0.311091	2	1
Contig50	745695	0.187646	6	2
Contig50	745760	0.161949	3	7
Contig50	745817	0.274426	3	1
Contig50	746006	0.157112	31	1
Contig50	746225	0.202515	13	1
Contig51	47210	0.311091	2	1
Contig51	50039	0.398356	1	1
Contig51	50153	0.12375	12	10
Contig51	50571	0.242683	1	7
Contig51	50728	0.143811	4	8
Contig51	652512	0.125341	1	93
Contig51	652651	0.0873381	52	204
Contig51	652717	0.369266	228	4
Contig51	652722	0.57258	2	1
Contig62	27586	0.274426	3	1
Contig62	32168	0.202515	2	5
Contig64	678573	0.161949	1	21
Contig64	678627	0.311091	1	2
Contig64	1197819	0.398356	1	1
Contig65	73898	0.242683	1	7
Contig65	75327	0.202515	13	1
Contig65	75458	0.125341	1	94
Contig65	76858	0.398356	1	1
Contig65	76859	0.398356	1	1
Contig65	76863	0.398356	1	1
Contig65	76911	0.398356	1	1
Contig65	78525	0.311091	1	2
Contig65	78534	0.398356	1	1
Contig65	78877	0.311091	2	1
Contig65	79697	0.398356	1	1
Contig65	84216	0.187646	17	1
Contig65	84898	0.161949	13	2
Contig65	84908	0.266825	2	2
Contig65	84971	0.135189	57	1
Contig65	85474	0.239447	6	1
Contig65	85982	0.311091	2	1
Contig65	86102	0.226721	5	1
Contig65	86362	0.311091	2	1
Contig65	86403	0.311091	2	1
Contig65	86411	0.274426	3	1
Contig65	86481	0.189042	4	2
Contig65	86515	0.398356	1	1
Contig65	86992	0.398356	1	1
Contig65	87011	0.161949	12	2
Contig65	89423	0.311091	2	1
Contig65	89494	0.161949	2	10
Contig65	271466	0.999975	1	1
Contig66	480172	0.709344	1	1
Contig67	62929	0.187646	1	15
Contig67	165561	0.12375	17	5
Contig67	165622	0.0873381	62	10
Contig67	165722	0.161949	5	4
Contig67	172233	0.311091	2	1
Contig67	173270	0.398356	1	1
Contig67	179492	0.311091	1	2
Contig67	183877	0.202515	2	5
Contig67	183881	0.274426	1	3
Contig67	184132	0.398356	1	1
Contig67	184252	0.274426	1	3
Contig67	184390	0.311091	1	2
Contig67	184457	0.202515	5	2
Contig67	184567	0.311091	1	2
Contig67	185076	0.202515	1	13
Contig68	8873	0.709344	1	1
Contig68	8877	0.187646	1	16
Contig68	30659	0.157112	1	34
Contig68	31226	0.398356	1	1
Contig68	31256	0.266825	2	2
Contig68	31314	0.398356	1	1
Contig68	31315	0.398356	1	1
Contig68	209356	0.242683	7	1
Contig68	224361	0.187646	6	2
Contig68	226377	0.311091	1	2
Contig68	369997	0.999975	1	1
Contig70	172572	0.398356	1	1
Contig72	106767	0.311091	1	2
Contig72	107165	0.311091	2	1
Contig75	2691	0.398356	1	1
Contig75	2708	0.12375	22	6
Contig75	2710	0.57258	1	2
Contig75	2924	0.266825	2	2
Contig75	2984	0.135189	56	1
Contig75	3344	0.0873381	29	30
Contig75	3353	0.143811	18	2
Contig75	3413	0.189042	10	1
Contig75	3449	0.143811	17	2
Contig75	3451	0.311091	2	1
Contig75	3482	0.311091	1	2
Contig75	3495	0.398356	1	1
Contig75	3503	0.311091	2	1
Contig75	3527	0.125341	1	67
Contig75	3530	0.12375	6	24
Contig75	3532	0.57258	1	2
Contig75	3597	0.252889	3	2
Contig75	3636	0.311091	1	2
Contig75	3656	0.239447	6	1
Contig75	3829	0.709344	1	1
Contig75	4103	0.398356	1	1
Contig75	4177	0.57258	2	1
Contig75	4466	0.0873381	24	7
Contig75	4984	0.125341	5	14
Contig75	10136	0.0873381	162	2
Contig75	13054	0.135189	2	23
Contig75	13552	0.252889	3	2
Contig75	16877	0.274426	3	1
Contig75	25296	0.157112	14	2
Contig75	25469	0.187646	6	2
Contig75	25475	0.12375	34	3
Contig75	28379	0.12375	146	1
Contig75	28438	0.311091	2	1
Contig75	29430	0.157112	3	9
Contig75	31882	0.311091	2	1
Contig75	31887	0.12375	118	1
Contig75	32372	0.418899	8	1
Contig75	32377	0.0873381	22	13
Contig75	32381	0.135189	8	5
Contig75	32412	0.157112	32	1
Contig75	32466	0.709344	1	1
Contig75	32469	0.187646	2	6
Contig75	32499	0.398356	1	1
Contig75	32572	0.252889	3	2
Contig75	32580	0.226721	5	1
Contig75	32589	0.125341	23	3
Contig75	32641	0.311091	2	1
Contig75	32897	0.398356	1	1
Contig75	32958	0.18815	8	1
Contig75	33018	0.0873381	46	5
Contig75	33019	0.143811	19	2
Contig75	33041	0.311091	2	1
Contig75	33067	0.125341	77	1
Contig75	33390	0.398356	1	1
Contig75	33631	0.0873381	22	15
Contig75	33660	0.202515	1	11
Contig75	33700	0.143811	10	3
Contig75	33704	0.187646	15	1
Contig75	33767	0.398356	1	1
Contig75	38596	0.163447	3	5
Contig75	38664	0.398356	1	1
Contig75	38674	0.398356	1	1
Contig75	38675	0.398356	1	1
Contig75	38703	0.157112	7	4
Contig75	38709	0.614785	3	2
Contig75	38715	0.161949	2	10
Contig75	38717	0.41008	4	2
Contig75	38718	0.709344	1	1
Contig75	38727	0.187646	6	2
Contig75	38772	0.143811	4	8
Contig75	38777	0.709344	1	1
Contig75	38836	0.311091	1	2
Contig75	38837	0.398356	1	1
Contig75	38853	0.266825	2	2
Contig75	38856	0.242161	1	4
Contig75	38932	0.311091	1	2
Contig75	38957	0.125341	18	3
Contig75	38971	0.189042	9	1
Contig75	39070	0.311091	1	2
Contig75	39076	0.0873381	64	7
Contig75	39082	0.189042	4	2
Contig75	39113	0.398356	1	1
Contig75	39233	0.226721	5	1
Contig75	39245	0.157112	14	2
Contig75	39324	0.274426	3	1
Contig75	39326	0.311091	2	1
Contig75	39343	0.57258	1	2
Contig75	39350	0.12375	12	13
Contig75	39480	0.125341	6	9
Contig75	39481	0.614785	3	2
Contig75	39489	0.274426	3	1
Contig75	39541	0.57258	2	1
Contig75	39550	0.57258	2	1
Contig75	39552	0.125341	7	7
Contig75	39611	0.398356	1	1
Contig75	39624	0.135189	25	2
Contig75	39627	0.274426	1	3
Contig75	39641	0.482301	4	1
Contig75	39648	0.157112	7	4
Contig75	39710	0.0873381	56	31
Contig75	40141	0.525531	2	6
Contig75	40145	0.157112	1	34
Contig75	40146	0.143811	1	39
Contig75	40155	0.125341	3	20
Contig75	40401	0.189042	3	3
Contig75	40456	0.41008	4	2
Contig75	40463	0.709344	1	1
Contig75	40467	0.125341	9	6
Contig75	40468	0.125341	20	4
Contig75	40527	0.274426	3	1
Contig75	40590	0.239447	6	1
Contig75	40600	0.252889	2	3
Contig75	40653	0.125341	13	4
Contig75	40655	0.18815	8	1
Contig75	40731	0.573761	5	2
Contig75	40732	0.252889	2	3
Contig75	40733	0.477419	6	1
Contig75	40744	0.0873381	628	10
Contig75	40745	0.583104	40	1
Contig75	40752	0.242161	4	1
Contig75	40816	0.187646	6	2
Contig75	40844	0.482301	4	1
Contig75	40847	0.12375	37	4
Contig75	40853	0.12375	50	3
Contig75	40967	0.0873381	305	1
Contig75	40974	0.311091	2	1
Contig75	41130	0.242161	4	1
Contig75	41144	0.242683	7	1
Contig75	41334	0.189042	9	1
Contig75	41419	0.57258	2	1
Contig75	41424	0.709344	1	1
Contig75	41430	0.0873381	22	58
Contig75	41491	0.226721	5	1
Contig75	41492	0.398356	1	1
Contig75	41544	0.266825	2	2
Contig75	41730	0.482301	4	1
Contig75	41763	0.125341	2	33
Contig75	41822	0.311091	2	1
Contig75	41863	0.477419	6	1
Contig75	41868	0.12375	10	8
Contig75	41869	0.482301	4	1
Contig75	41881	0.187646	4	3
Contig75	41885	0.163447	4	4
Contig75	41994	0.252889	2	3
Contig75	41996	0.135189	5	8
Contig75	42019	0.398356	1	1
Contig75	42066	0.143811	6	5
Contig75	42075	0.583104	16	2
Contig75	42103	0.202515	11	1
Contig75	42114	0.709344	1	1
Contig75	42175	0.525531	16	1
Contig75	42185	0.187646	6	2
Contig75	42187	0.189042	2	4
Contig75	42248	0.525531	7	2
Contig75	42253	0.187646	4	3
Contig75	42257	0.135189	15	3
Contig75	42258	0.187646	2	7
Contig75	42299	0.242683	7	1
Contig75	42307	0.311091	1	2
Contig75	42320	0.266825	2	2
Contig75	42394	0.242161	4	1
Contig75	42471	0.465833	9	5
Contig75	42472	0.0873381	62	22
Contig75	42475	0.369266	36	5
Contig75	42576	0.12375	31	3
Contig75	42598	0.709344	1	1
Contig75	42704	0.163447	19	1
Contig75	42735	0.311091	2	1
Contig75	42816	0.311091	1	2
Contig75	42846	0.311091	1	2
Contig75	42897	0.202515	11	1
Contig75	42922	0.274426	3	1
Contig75	43181	0.143811	10	3
Contig75	43251	0.311091	1	2
Contig75	43329	0.161949	10	2
Contig75	43365	0.311091	2	1
Contig75	43452	0.161949	8	3
Contig75	43685	0.525531	3	4
Contig75	43704	0.189042	3	3
Contig75	43706	0.187646	6	2
Contig75	43882	0.161949	9	2
Contig75	44063	0.242161	4	1
Contig75	44775	0.709344	1	1
Contig75	44785	0.0873381	24	23
Contig75	44823	0.709344	1	1
Contig75	44897	0.525531	15	1
Contig75	44910	0.0873381	4	79
Contig75	44930	0.239447	6	1
Contig75	44971	0.479102	22	5
Contig75	44972	0.0873381	19	21
Contig75	45019	0.311091	1	2
Contig75	45021	0.311091	1	2
Contig75	45034	0.482301	4	1
Contig75	45035	0.0873381	3	118
Contig75	45074	0.0873381	22	8
Contig75	45075	0.525531	16	1
Contig75	45087	0.274426	3	1
Contig75	45101	0.202515	1	12
Contig75	45157	0.0873381	53	11
Contig75	45163	0.410769	20	1
Contig75	45164	0.434684	26	1
Contig75	45204	0.711464	1	5
Contig75	45206	0.57258	2	1
Contig75	45244	0.135189	1	51
Contig75	45252	0.482301	4	1
Contig75	45284	0.161949	9	2
Contig75	45331	0.0873381	21	113
Contig75	45334	0.477419	6	1
Contig75	45336	0.583104	8	4
Contig75	45379	0.18815	1	8
Contig75	45380	0.970568	1	13
Contig75	45454	0.434684	7	3
Contig75	45458	0.0873381	117	33
Contig75	45489	0.135189	23	2
Contig75	45494	0.709344	1	1
Contig75	45505	0.239447	1	6
Contig75	45537	0.482301	1	4
Contig75	45541	0.57258	1	2
Contig75	45542	0.415882	11	5
Contig75	45544	0.12375	15	9
Contig75	45545	0.525531	17	1
Contig75	45546	0.41008	10	1
Contig75	45582	0.398356	1	1
Contig75	45628	0.548066	3	1
Contig75	45631	0.12375	7	17
Contig75	46143	0.187646	14	1
Contig75	46148	0.242683	7	1
Contig75	46193	0.415882	40	2
Contig75	46194	0.0873381	38	10
Contig75	46195	0.57258	1	2
Contig75	46272	0.0873381	13	17
Contig75	46274	0.0873381	21	34
Contig75	46494	0.0873381	9	20
Contig75	46636	0.202515	5	2
Contig75	46763	0.369266	539	2
Contig75	46768	0.418899	8	1
Contig75	46769	0.0873381	163	9
Contig75	46929	0.161949	2	12
Contig75	46930	0.125341	3	22
Contig75	46937	0.187646	2	7
Contig75	47005	0.709344	1	1
Contig75	47014	0.135189	6	7
Contig75	47074	0.0873381	433	4
Contig75	47077	0.125341	21	4
Contig75	47078	0.548066	3	1
Contig75	47131	0.709344	1	1
Contig75	47133	0.0873381	253	8
Contig75	47137	0.434684	23	1
Contig75	47138	0.415882	83	1
Contig75	47141	0.18815	1	8
Contig75	47148	0.709344	1	1
Contig75	47177	0.187646	3	4
Contig75	47193	0.709344	1	1
Contig75	47195	0.709344	1	1
Contig75	47231	0.525531	6	2
Contig75	47336	0.135189	3	15
Contig75	47415	0.189042	4	2
Contig75	47498	0.266825	2	2
Contig75	47586	0.12375	5	17
Contig75	47674	0.548066	1	3
Contig75	47721	0.0873381	127	37
Contig75	47722	0.0873381	374	18
Contig75	47723	0.0873381	196	25
Contig75	47816	0.161949	3	7
Contig75	47817	0.242161	1	4
Contig75	48132	0.398356	1	1
Contig75	48149	0.709344	1	1
Contig75	48152	0.479102	30	5
Contig75	48157	0.614785	3	2
Contig75	48447	0.252889	3	2
Contig75	48448	0.311091	2	1
Contig75	48477	0.161949	3	8
Contig75	48491	0.12375	1	120
Contig75	48532	0.202515	1	12
Contig75	48604	0.189042	3	3
Contig75	48618	0.274426	3	1
Contig75	48685	0.189042	3	3
Contig75	48687	0.161949	6	3
Contig75	48688	0.548066	3	1
Contig75	48690	0.711464	5	1
Contig75	48692	0.709344	1	1
Contig75	48755	0.548066	1	3
Contig75	48767	0.57258	1	2
Contig75	48777	0.18815	1	8
Contig75	48791	0.398356	1	1
Contig75	48835	0.311091	1	2
Contig75	48874	0.482301	4	1
Contig75	48876	0.125341	4	15
Contig75	48971	0.398356	1	1
Contig75	49433	0.189042	1	10
Contig75	49457	0.0873381	5	46
Contig75	49469	0.187646	2	7
Contig75	49478	0.311091	1	2
Contig75	50087	0.311091	1	2
Contig75	50249	0.125341	3	21
Contig75	50894	0.311091	1	2
Contig75	51147	0.12375	9	11
Contig75	51809	0.161949	2	12
Contig75	54224	0.614785	3	2
Contig75	54225	0.135189	3	13
Contig75	54299	0.189042	10	1
Contig75	54399	0.311091	2	1
Contig75	54815	0.252889	2	3
Contig75	54861	0.311091	1	2
Contig75	54880	0.189042	1	10
Contig75	54993	0.0873381	20	49
Contig75	54996	0.999972	1	1
Contig75	55114	0.135189	2	24
Contig75	55163	0.143811	3	12
Contig75	55164	0.161949	6	3
Contig75	55273	0.0873381	6	161
Contig75	55327	0.548066	1	3
Contig75	55332	0.0873381	3	137
Contig75	55942	0.398356	1	1
Contig75	55986	0.274426	1	3
Contig75	56223	0.12375	9	15
Contig75	56341	0.0873381	9	39
Contig75	56460	0.398356	1	1
Contig75	56490	0.157112	1	33
Contig75	56510	0.0873381	2	156
Contig75	56524	0.157112	4	7
Contig75	56692	0.143811	1	41
Contig75	56735	0.311091	1	2
Contig75	56824	0.614785	2	3
Contig75	56875	0.398356	1	1
Contig75	56880	0.311091	1	2
Contig75	56986	0.161949	1	23
Contig75	57070	0.0873381	5	48
Contig75	57071	0.12375	3	31
Contig75	57072	0.0873381	3	68
Contig75	57156	0.57258	1	2
Contig75	57175	0.311091	2	1
Contig75	58318	0.226721	1	5
Contig75	58487	0.398356	1	1
Contig75	58501	0.163447	3	5
Contig75	58631	0.0873381	28	34
Contig75	58896	0.434684	2	12
Contig75	58899	0.998033	1	2
Contig75	59054	0.143811	3	11
Contig75	59181	0.125341	4	19
Contig75	59197	0.163447	1	20
Contig75	60322	0.125341	3	20
Contig75	60581	0.274426	1	3
Contig75	60771	0.311091	2	1
Contig75	61016	0.709344	1	1
Contig75	61306	0.12375	2	100
Contig75	74555	0.311091	1	2
Contig75	75650	0.135189	2	22
Contig75	76151	0.311091	2	1
Contig76	379017	0.999972	1	1
Contig77	188200	0.398356	1	1
Contig77	194355	0.274426	3	1
Contig77	194798	0.398356	1	1
Contig77	194806	0.398356	1	1
Contig77	201409	0.311091	1	2
Contig77	201841	0.252889	2	3
Contig77	201852	0.311091	2	1
Contig77	201940	0.161949	24	1
Contig77	212322	0.398356	1	1
Contig77	228502	0.226721	1	5
Contig77	230374	0.163447	18	1
Contig77	231088	0.398356	1	1
Contig77	233071	0.274426	3	1
Contig77	233117	0.398356	1	1
Contig77	233532	0.125341	39	2
Contig77	233533	0.135189	60	1
Contig77	233585	0.242161	4	1
Contig77	233735	0.187646	15	1
Contig77	233829	0.161949	22	1
Contig77	254960	0.398356	1	1
Contig77	254994	0.311091	1	2
Contig77	257134	0.398356	1	1
Contig77	272925	0.202515	11	1
Contig77	273281	0.311091	1	2
Contig77	302872	0.189042	4	2
Contig77	302962	0.125341	3	24
Contig77	303924	0.311091	2	1
Contig77	304343	0.311091	2	1
Contig77	307147	0.187646	6	2
Contig77	318035	0.997881	2	1
Contig77	328398	0.202515	11	1
Contig77	331727	0.311091	1	2
Contig77	333085	0.777389	31	1
Contig77	333940	0.187646	1	17
Contig77	334258	0.398356	1	1
Contig77	339055	0.311091	1	2
Contig77	339165	0.274426	1	3
Contig77	339976	0.398356	1	1
Contig77	350307	0.398356	1	1
Contig77	350939	0.398356	1	1
Contig77	355348	0.398356	1	1
Contig77	372375	0.189042	1	9
Contig77	372377	0.57258	1	2
Contig77	377631	0.135189	9	4
Contig77	382211	0.274426	1	3
Contig77	389819	0.398356	1	1
Contig77	397366	0.398356	1	1
Contig77	451351	0.189042	3	3
Contig77	453390	0.398356	1	1
Contig77	535886	0.0873381	16	14
Contig77	536182	0.157112	14	2
Contig77	540396	0.398356	1	1
Contig77	555189	0.398356	1	1
Contig77	555923	0.12375	8	18
Contig77	556073	0.398356	1	1
Contig77	558948	0.398356	1	1
Contig77	558953	0.311091	1	2
Contig77	563888	0.398356	1	1
Contig77	583966	0.18815	1	8
Contig77	606987	0.189042	4	2
Contig77	606995	0.999975	1	1
Contig77	617413	0.398356	1	1
Contig77	661518	0.157112	1	31
Contig77	678950	0.398356	1	1
Contig77	690209	0.202515	1	11
Contig77	721105	0.311091	2	1
Contig77	727460	0.0873381	18	188
Contig77	764612	0.398356	1	1
Contig77	765057	0.398356	1	1
Contig77	807950	0.189042	1	9
Contig77	938789	0.398356	1	1
Contig77	939577	0.187646	1	14
Contig77	955825	0.398356	1	1
Contig77	957630	0.398356	1	1
Contig77	958218	0.226721	1	5
Contig77	992030	0.311091	1	2
Contig78	199331	0.398356	1	1
Contig78	674086	0.999975	1	1
Contig79	101154	0.311091	1	2
Contig80	21174	0.242161	1	4
Contig80	21450	0.125341	2	43
Contig80	21553	0.311091	1	2
Contig80	22228	0.548066	3	1
Contig80	22234	0.187646	1	15
Contig80	22397	0.143811	4	8
Contig80	22598	0.239447	6	1
Contig80	22696	0.163447	8	2
Contig80	22940	0.157112	14	2
Contig80	22941	0.161949	26	1
Contig80	180123	0.0873381	23	45
Contig80	180124	0.410769	3	5
Contig81	39251	0.135189	56	1
Contig81	39276	0.709344	1	1
Contig81	39285	0.226721	1	5
Contig81	39289	0.709344	1	1
Contig81	80538	0.398356	1	1
Contig81	82074	0.163447	2	8
Contig81	82134	0.202515	2	5
Contig83	157431	0.311091	1	2
Contig83	157714	0.311091	2	1
Contig83	157747	0.266825	2	2
Contig83	158185	0.311091	1	2
Contig83	159310	0.398356	1	1
Contig83	159311	0.274426	1	3
Contig83	160077	0.161949	6	3
Contig83	161006	0.226721	5	1
Contig84	21278	0.398356	1	1
Contig84	26163	0.226721	5	1
Contig84	26427	0.226721	1	5
Contig84	26466	0.125341	1	97
Contig84	26506	0.274426	3	1
Contig84	32827	0.997881	1	2
Contig84	33646	0.398356	1	1
Contig84	33715	0.125341	82	1
Contig84	36950	0.311091	2	1
Contig84	37185	0.0873381	344	1
Contig84	38455	0.18815	8	1
Contig84	39086	0.0873381	9	59
Contig84	39130	0.189042	4	2
Contig84	39481	0.274426	3	1
Contig86	1991	0.12375	52	2
Contig86	2030	0.0873381	261	2
Contig86	2063	0.311091	1	2
Contig86	2079	0.398356	1	1
Contig86	2379	0.161949	28	1
Contig86	2383	0.161949	8	3
Contig86	3236	0.12375	230	1
Contig86	4854	0.398356	1	1
Contig86	5401	0.548066	3	1
Contig86	494271	0.311091	1	2
Contig86	554075	0.226721	5	1
Contig86	917497	0.999975	1	1
Contig86	1080128	0.477419	1	6
Contig89	58874	0.398356	1	1
Contig90	169556	0.999975	1	1
Contig93	201316	0.398356	1	1
Contig95	303470	0.311091	2	1
Contig101	240883	0.266825	2	2
Contig103	3302	0.398356	1	1
Contig103	7792	0.135189	62	1
Contig103	11266	0.311091	2	1
Contig103	12296	0.242161	4	1
Contig103	14863	0.398356	1	1
Contig103	25708	0.398356	1	1
Contig103	397999	0.242161	4	1
Contig103	398760	0.135189	2	21
Contig103	399260	0.187646	14	1
Contig103	399333	0.226721	1	5
Contig103	399804	0.202515	13	1
Contig103	400143	0.163447	1	19
Contig103	401920	0.311091	2	1
Contig104	2742	0.983364	2	6
Contig104	211947	0.135189	1	53
Contig104	375651	0.157112	2	15
Contig104	376879	0.189042	3	3
Contig104	376914	0.311091	2	1
Contig104	378237	0.189042	1	10
Contig104	702493	0.398356	1	1
Contig104	757009	0.163447	20	1
Contig104	757021	0.187646	4	3
Contig104	757110	0.583104	1	42
Contig104	758086	0.398356	1	1
Contig104	758101	0.226721	1	5
Contig104	758700	0.226721	1	5
Contig104	758701	0.709344	1	1
Contig106	159245	0.187646	14	1
Contig106	160010	0.311091	1	2
Contig106	160801	0.398356	1	1
Contig106	161173	0.274426	1	3
Contig106	305513	0.398356	1	1
Contig106	353562	0.12375	5	24
Contig106	353590	0.465833	1	60
Contig106	353602	0.0873381	3	296
Contig106	533448	0.242161	1	4
Contig106	534969	0.398356	1	1
Contig106	535190	0.398356	1	1
Contig106	535227	0.398356	1	1
Contig106	535293	0.157112	9	3
Contig106	535977	0.226721	5	1
Contig106	536466	0.157112	31	1
Contig106	781675	0.12375	118	1
Contig109	104514	0.999975	1	1
Contig109	200038	0.18815	1	8
Contig109	200040	0.189042	1	10
Contig109	201352	0.125341	5	10
Contig109	201441	0.242683	1	7
Contig109	201981	0.311091	2	1
Contig109	205844	0.57258	1	2
Contig109	205847	0.0873381	10	95
Contig109	205916	0.0873381	37	44
Contig109	205958	0.157112	1	32
Contig109	206046	0.125341	1	67
Contig109	206052	0.0873381	10	129
Contig109	206098	0.0873381	6	261
Contig109	206179	0.0873381	28	12
Contig109	206228	0.161949	1	23
Contig109	206274	0.57258	1	2
Contig109	206313	0.125341	1	94
Contig109	565784	0.189042	2	4
Contig110	69072	0.311091	2	1
Contig113	118610	0.163447	1	19
Contig113	341574	0.709344	1	1
Contig114	273638	0.998726	1	4
Contig114	491102	0.135189	4	9
Contig114	655214	0.398356	1	1
Contig114	655358	0.12375	12	7
Contig115	22110	0.999975	1	1
Contig116	228964	0.125341	10	5
Contig117	610423	0.311091	1	2
Contig117	1098653	0.999975	1	1
Contig117	1319497	0.274426	3	1
Contig117	2014538	0.189042	10	1
Contig121	220402	0.157112	6	4
Contig121	283430	0.161949	22	1
Contig121	283445	0.398356	1	1
Contig121	283487	0.398356	1	1
Contig121	283641	0.226721	5	1
Contig121	284172	0.187646	4	3
Contig121	285585	0.311091	2	1
Contig121	285586	0.311091	1	2
Contig121	285874	0.311091	1	2
Contig121	286151	0.311091	2	1
Contig121	287304	0.18815	8	1
Contig121	287413	0.311091	2	1
Contig121	288165	0.398356	1	1
Contig121	565970	0.157112	1	34
Contig125	151966	0.999972	1	1
Contig125	152216	0.266825	2	2
Contig125	152217	0.398356	1	1
Contig125	153180	0.274426	3	1
Contig127	24658	0.266825	2	2
Contig127	24731	0.187646	2	6
Contig127	24791	0.583104	5	6
Contig127	24793	0.709344	1	1
Contig127	24794	0.0873381	123	49
Contig127	24801	0.479102	31	3
Contig127	24805	0.311091	1	2
Contig127	24900	0.242161	1	4
Contig127	24975	0.161949	9	2
Contig127	25028	0.0873381	46	7
Contig127	25116	0.143811	38	1
Contig127	25119	0.242161	4	1
Contig127	25368	0.157112	15	2
Contig127	25369	0.12375	82	2
Contig127	25389	0.157112	4	6
Contig127	25403	0.596491	2	2
Contig127	25477	0.161949	12	2
Contig127	25715	0.266825	2	2
Contig127	25716	0.242683	7	1
Contig127	25806	0.274426	1	3
Contig127	25867	0.0873381	18	13
Contig129	1343	0.311091	1	2
Contig129	3338	0.398356	1	1
Contig129	3339	0.311091	1	2
Contig129	3350	0.252889	3	2
Contig129	3450	0.398356	1	1
Contig129	3466	0.709344	1	1
Contig129	3804	0.311091	1	2
Contig129	4040	0.226721	1	5
Contig129	8974	0.0873381	19	13
Contig129	11516	0.125341	1	94
Contig130	17008	0.398356	1	1
Contig130	17015	0.274426	3	1
Contig130	59299	0.311091	1	2
Contig130	60062	0.189042	3	3
Contig130	60413	0.311091	2	1
Contig130	60415	0.161949	24	1
Contig130	60557	0.274426	1	3
Contig130	60638	0.311091	2	1
Contig130	60964	0.252889	3	2
Contig130	61341	0.187646	4	3
Contig130	61501	0.311091	2	1
Contig130	61645	0.398356	1	1
Contig130	61713	0.163447	4	4
Contig130	61887	0.266825	2	2
Contig130	61975	0.274426	3	1
Contig130	62021	0.187646	4	3
Contig130	62042	0.161949	2	12
Contig130	62376	0.311091	1	2
Contig130	62473	0.161949	12	2
Contig130	62593	0.189042	3	3
Contig132	300936	0.187646	14	1
Contig133	270175	0.125341	11	5
Contig133	270937	0.161949	9	2
Contig133	271185	0.252889	3	2
Contig133	271315	0.398356	1	1
Contig133	271364	0.311091	1	2
Contig133	271449	0.161949	2	9
Contig133	271454	0.57258	1	2
Contig133	271590	0.311091	2	1
Contig133	271899	0.125341	2	28
Contig133	272090	0.189042	2	4
Contig133	272155	0.135189	22	2
Contig133	272234	0.311091	2	1
Contig133	272361	0.161949	29	1
Contig133	272362	0.187646	6	2
Contig133	272625	0.0873381	39	15
Contig133	272905	0.12375	7	12
Contig133	272989	0.311091	2	1
Contig133	273036	0.163447	5	3
Contig133	273037	0.143811	10	3
Contig133	273212	0.12375	2	54
Contig133	273217	0.709344	1	1
Contig133	273387	0.12375	35	4
Contig133	273438	0.187646	4	3
Contig133	273455	0.125341	19	4
Contig133	273518	0.187646	4	3
Contig133	273710	0.187646	14	1
Contig133	274076	0.242683	7	1
Contig133	274121	0.274426	1	3
Contig133	274286	0.274426	1	3
Contig133	274390	0.311091	1	2
Contig133	274517	0.18815	1	8
Contig133	274673	0.57258	1	2
Contig133	274677	0.125341	4	19
Contig133	275099	0.709344	1	1
Contig133	275102	0.187646	2	6
Contig133	275213	0.187646	2	6
Contig133	275336	0.274426	3	1
Contig133	275419	0.252889	3	2
Contig134	4232	0.163447	8	2
Contig134	5061	0.12375	148	1
Contig134	5250	0.161949	23	1
Contig134	8678	0.12375	55	2
Contig134	9421	0.12375	86	2
Contig134	9459	0.226721	5	1
Contig134	9667	0.239447	6	1
Contig134	10527	0.143811	2	19
Contig134	11203	0.226721	5	1
Contig134	11365	0.163447	5	3
Contig134	12370	0.226721	5	1
Contig134	12771	0.187646	6	2
Contig134	13105	0.12375	2	58
Contig134	13395	0.161949	6	3
Contig136	26071	0.0873381	3313	1
Contig137	2475	0.252889	3	2
Contig137	78479	0.398356	1	1
Contig138	50076	0.999975	1	1
Contig138	51555	0.999972	1	1
Contig138	97621	0.226721	5	1
Contig138	388950	0.274426	1	3
Contig138	391479	0.274426	1	3
Contig138	395915	0.12375	66	2
Contig138	396019	0.311091	1	2
Contig138	396220	0.274426	1	3
Contig138	396255	0.398356	1	1
Contig138	424349	0.311091	2	1
Contig138	552918	0.266825	2	2
Contig138	1061849	0.226721	5	1
Contig138	1062662	0.274426	3	1
Contig138	1063829	0.311091	1	2
Contig138	1064049	0.161949	6	3
Contig138	1064095	0.266825	2	2
Contig138	1064159	0.202515	5	2
Contig138	1064334	0.311091	2	1
Contig138	1130341	0.239447	1	6
Contig138	1136718	0.311091	2	1
Contig138	1970023	0.135189	25	2
Contig138	2132135	0.311091	1	2
Contig138	2132451	0.18815	8	1
Contig138	2133156	0.189042	3	3
Contig138	2133375	0.252889	3	2
Contig138	2133833	0.202515	13	1
Contig138	2134255	0.189042	4	2
Contig138	2134692	0.202515	12	1
Contig138	2134780	0.226721	5	1
Contig138	2134783	0.398356	1	1
Contig138	2138405	0.135189	54	1
Contig138	2138407	0.125341	75	1
Contig138	2138409	0.274426	3	1
Contig138	2139993	0.311091	2	1
Contig138	2140035	0.0873381	104	4
Contig138	2140036	0.157112	32	1
Contig138	2140085	0.226721	5	1
Contig138	2140458	0.163447	8	2
Contig138	2140548	0.266825	2	2
Contig138	2140659	0.189042	3	3
Contig138	2140738	0.135189	7	5
Contig138	2140768	0.189042	3	3
Contig138	2140805	0.311091	1	2
Contig138	2140820	0.596491	2	2
Contig138	2140821	0.0873381	14	33
Contig138	2140822	0.143811	3	11
Contig138	2140913	0.202515	12	1
Contig138	2140960	0.398356	1	1
Contig138	2141063	0.18815	8	1
Contig138	2141075	0.274426	3	1
Contig138	2141136	0.125341	36	2
Contig138	2141141	0.161949	7	3
Contig138	2141161	0.274426	3	1
Contig138	2141168	0.163447	5	3
Contig138	2141226	0.135189	20	2
Contig138	2141231	0.242161	4	1
Contig138	2141278	0.252889	2	3
Contig138	2141287	0.157112	15	2
Contig138	2141291	0.0873381	107	5
Contig138	2141326	0.187646	7	2
Contig138	2141332	0.398356	1	1
Contig138	2141414	0.125341	81	1
Contig138	2141455	0.239447	6	1
Contig138	2141475	0.311091	2	1
Contig138	2141494	0.187646	16	1
Contig138	2141561	0.143811	38	1
Contig138	2141614	0.311091	2	1
Contig138	2141657	0.525531	7	2
Contig138	2141658	0.12375	20	8
Contig138	2141659	0.999972	1	1
Contig138	2141705	0.398356	1	1
Contig138	2141706	0.311091	2	1
Contig138	2141784	0.125341	14	4
Contig138	2141813	0.12375	66	2
Contig138	2141842	0.274426	1	3
Contig138	2141850	0.12375	21	6
Contig138	2141891	0.57258	2	1
Contig138	2141897	0.161949	3	6
Contig138	2141898	0.163447	5	3
Contig138	2141921	0.266825	2	2
Contig138	2141929	0.311091	2	1
Contig138	2141984	0.161949	22	1
Contig138	2142003	0.161949	7	3
Contig138	2142056	0.12375	31	3
Contig138	2142057	0.157112	4	6
Contig138	2142068	0.0873381	45	6
Contig138	2142269	0.57258	2	1
Contig138	2142276	0.410769	5	3
Contig138	2142358	0.226721	5	1
Contig138	2142702	0.0873381	1083	1
Contig138	2142709	0.161949	6	3
Contig138	2142716	0.311091	2	1
Contig138	2142744	0.0873381	98	3
Contig138	2142749	0.18815	8	1
Contig138	2142756	0.0873381	212	2
Contig138	2142862	0.226721	5	1
Contig138	2142892	0.12375	42	4
Contig138	2143019	0.242683	1	7
Contig138	2143264	0.398356	1	1
Contig138	2143277	0.12375	32	3
Contig138	2143395	0.12375	35	3
Contig138	2143444	0.0873381	538	2
Contig138	2143568	0.161949	4	5
Contig138	2143569	0.573761	13	1
Contig138	2143574	0.548066	3	1
Contig138	2143589	0.266825	2	2
Contig138	2143625	0.266825	2	2
Contig138	2143626	0.242161	4	1
Contig138	2143737	0.189042	4	2
Contig138	2143738	0.125341	33	2
Contig138	2143746	0.226721	5	1
Contig138	2143795	0.163447	18	1
Contig138	2144235	0.189042	9	1
Contig138	2144270	0.274426	3	1
Contig138	2144667	0.398356	1	1
Contig138	2144968	0.163447	4	4
Contig138	2144974	0.709344	1	1
Contig138	2145090	0.311091	2	1
Contig138	2145205	0.125341	50	2
Contig138	2145237	0.266825	2	2
Contig138	2145405	0.274426	3	1
Contig138	2145488	0.0873381	142	14
Contig138	2145489	0.57258	1	2
Contig138	2145753	0.143811	10	3
Contig138	2145874	0.398356	1	1
Contig138	2146386	0.274426	1	3
Contig138	2146387	0.12375	24	5
Contig138	2146522	0.135189	4	9
Contig138	2146523	0.548066	3	1
Contig138	2146643	0.242161	4	1
Contig138	2147183	0.143811	39	1
Contig138	2147230	0.125341	68	1
Contig138	2147267	0.161949	22	1
Contig138	2148039	0.12375	6	22
Contig138	2149029	0.161949	21	1
Contig138	2149332	0.202515	11	1
Contig138	2149586	0.157112	14	2
Contig138	2149971	0.18815	8	1
Contig138	2150272	0.274426	1	3
Contig138	2150286	0.266825	2	2
Contig138	2151766	0.398356	1	1
Contig138	2151840	0.398356	1	1
Contig138	2154307	0.189042	10	1
Contig138	2154400	0.311091	2	1
Contig138	2155007	0.242161	4	1
Contig138	2155111	0.242683	7	1
Contig138	2155139	0.189042	10	1
Contig138	2155216	0.226721	5	1
Contig138	2155344	0.125341	114	1
Contig138	2155352	0.311091	2	1
Contig138	2156480	0.311091	2	1
Contig138	2156491	0.311091	2	1
Contig138	2156926	0.125341	94	1
Contig138	2157017	0.274426	3	1
Contig138	2157185	0.311091	2	1
Contig138	2157416	0.398356	1	1
Contig138	2157529	0.135189	7	5
Contig138	2157532	0.709344	1	1
Contig138	2157654	0.189042	10	1
Contig138	2157750	0.161949	9	2
Contig138	2157911	0.187646	14	1
Contig138	2158143	0.398356	1	1
Contig138	2158199	0.135189	50	1
Contig138	2158286	0.398356	1	1
Contig138	2158595	0.274426	3	1
Contig138	2158597	0.187646	17	1
Contig138	2159007	0.12375	58	2
Contig138	2159057	0.311091	1	2
Contig138	2159085	0.398356	1	1
Contig138	2159194	0.202515	2	5
Contig138	2159485	0.161949	9	2
Contig138	2159770	0.157112	4	6
Contig138	2159951	0.202515	12	1
Contig138	2160322	0.252889	2	3
Contig138	2160346	0.161949	11	2
Contig138	2160494	0.163447	18	1
Contig138	2160854	0.0873381	1512	1
Contig138	2160931	0.252889	3	2
Contig138	2160966	0.12375	14	8
Contig138	2160975	0.398356	1	1
Contig138	2161735	0.274426	3	1
Contig138	2161766	0.274426	1	3
Contig138	2161785	0.189042	9	1
Contig138	2161786	0.242161	4	1
Contig138	2162112	0.398356	1	1
Contig138	2162139	0.18815	1	8
Contig138	2162253	0.125341	8	6
Contig138	2163065	0.189042	10	1
Contig138	2163120	0.163447	18	1
Contig138	2163195	0.161949	25	1
Contig138	2163196	0.398356	1	1
Contig138	2163508	0.161949	21	1
Contig138	2163585	0.274426	3	1
Contig138	2163788	0.398356	1	1
Contig138	2164297	0.163447	19	1
Contig138	2164597	0.311091	1	2
Contig138	2166297	0.125341	103	1
Contig138	2166482	0.398356	1	1
Contig138	2167387	0.274426	1	3
Contig138	2168084	0.143811	46	1
Contig138	2168373	0.189042	9	1
Contig138	2170042	0.125341	76	1
Contig138	2170050	0.239447	6	1
Contig138	2170388	0.398356	1	1
Contig138	2170432	0.161949	5	4
Contig138	2170549	0.157112	15	2
Contig138	2170589	0.398356	1	1
Contig138	2170675	0.187646	15	1
Contig138	2170690	0.226721	5	1
Contig138	2171131	0.161949	21	1
Contig138	2171227	0.226721	5	1
Contig138	2172581	0.242161	4	1
Contig138	2173543	0.398356	1	1
Contig138	2173619	0.252889	2	3
Contig138	2173905	0.311091	2	1
Contig138	2173949	0.125341	20	3
Contig138	2174122	0.89595	6	3
Contig138	2174125	0.135189	21	2
Contig138	2174352	0.242161	1	4
Contig138	2174594	0.135189	6	6
Contig138	2174600	0.189042	4	2
Contig138	2174809	0.274426	3	1
Contig138	2175553	0.274426	3	1
Contig138	2176166	0.398356	1	1
Contig138	2176268	0.242161	4	1
Contig138	2176477	0.274426	1	3
Contig138	2176573	0.0873381	191	41
Contig138	2176581	0.266825	2	2
Contig138	2176625	0.398356	1	1
Contig138	2176666	0.163447	19	1
Contig138	2176864	0.12375	64	2
Contig138	2177032	0.135189	58	1
Contig138	2177073	0.189042	10	1
Contig138	2177112	0.161949	24	1
Contig138	2177319	0.0873381	121	16
Contig138	2177451	0.161949	24	1
Contig138	2177478	0.398356	1	1
Contig138	2177490	0.311091	2	1
Contig138	2177507	0.274426	3	1
Contig138	2177516	0.274426	3	1
Contig138	2177806	0.311091	2	1
Contig138	2178258	0.311091	2	1
Contig138	2178309	0.274426	3	1
Contig138	2178463	0.398356	1	1
Contig138	2178555	0.398356	1	1
Contig138	2178729	0.398356	1	1
Contig138	2178799	0.709344	1	1
Contig138	2178800	0.0873381	26	8
Contig138	2178802	0.614785	3	2
Contig138	2178804	0.57258	1	2
Contig138	2178809	0.202515	5	2
Contig138	2179068	0.242161	4	1
Contig138	2179225	0.12375	31	4
Contig138	2179244	0.12375	10	8
Contig138	2179915	0.226721	5	1
Contig138	2179933	0.398356	1	1
Contig138	2180293	0.311091	1	2
Contig138	2180612	0.143811	38	1
Contig138	2180635	0.311091	2	1
Contig138	2187672	0.311091	2	1
Contig138	2187761	0.202515	5	2
Contig138	2188055	0.242161	4	1
Contig138	2188291	0.18815	8	1
Contig138	2188952	0.274426	3	1
Contig138	2188957	0.242161	4	1
Contig138	2189155	0.189042	4	2
Contig138	2189165	0.398356	1	1
Contig138	2189264	0.242683	7	1
Contig138	2189357	0.266825	2	2
Contig138	2189525	0.398356	1	1
Contig138	2189946	0.242683	7	1
Contig138	2190008	0.163447	8	2
Contig138	2190049	0.398356	1	1
Contig138	2190147	0.274426	3	1
Contig138	2190829	0.311091	2	1
Contig138	2190863	0.274426	3	1
Contig138	2190872	0.398356	1	1
Contig138	2190895	0.311091	2	1
Contig138	2191022	0.242161	4	1
Contig138	2191061	0.161949	29	1
Contig138	2191114	0.398356	1	1
Contig138	2191175	0.548066	3	1
Contig138	2191182	0.0873381	125	8
Contig138	2191189	0.709344	1	1
Contig138	2191210	0.274426	1	3
Contig138	2191285	0.274426	3	1
Contig138	2191411	0.274426	1	3
Contig138	2191464	0.398356	1	1
Contig138	2191562	0.242161	4	1
Contig138	2191589	0.398356	1	1
Contig138	2191649	0.12375	14	6
Contig138	2191651	0.41008	9	1
Contig138	2191667	0.311091	1	2
Contig138	2191697	0.161949	9	2
Contig138	2191756	0.125341	31	2
Contig138	2191920	0.161949	22	1
Contig138	2191996	0.311091	1	2
Contig138	2192089	0.242161	4	1
Contig138	2192104	0.398356	1	1
Contig138	2193050	0.596491	2	2
Contig138	2193188	0.125341	2	40
Contig138	2193189	0.477419	1	6
Contig138	2193850	0.398356	1	1
Contig138	2194108	0.266825	2	2
Contig138	2194315	0.398356	1	1
Contig138	2194316	0.189042	9	1
Contig138	2194347	0.125341	89	1
Contig138	2194348	0.12375	177	1
Contig138	2194423	0.274426	1	3
Contig138	2194482	0.12375	34	3
Contig138	2194529	0.274426	3	1
Contig138	2194564	0.242161	4	1
Contig138	2194629	0.274426	3	1
Contig138	2194845	0.398356	1	1
Contig138	2195079	0.161949	7	3
Contig138	2195261	0.274426	1	3
Contig138	2196289	0.143811	3	10
Contig138	2196729	0.239447	6	1
Contig138	2196817	0.202515	13	1
Contig138	2196823	0.999975	1	1
Contig138	2196984	0.202515	2	5
Contig138	2197132	0.311091	2	1
Contig138	2197542	0.0873381	2	666
Contig138	2197557	0.0873381	1	297
Contig138	2197768	0.274426	1	3
Contig138	2197774	0.189042	1	9
Contig138	2197782	0.398356	1	1
Contig138	2197828	0.242683	1	7
Contig138	2198470	0.226721	1	5
Contig138	2198511	0.57258	2	1
Contig138	2198556	0.187646	4	3
Contig138	2198569	0.274426	3	1
Contig138	2198997	0.0873381	3	130
Contig138	2198998	0.465833	6	6
Contig138	2199006	0.311091	2	1
Contig138	2199055	0.163447	1	19
Contig138	2199085	0.202515	2	5
Contig138	2199109	0.0873381	16	479
Contig138	2199111	0.48372	1	31
Contig138	2199128	0.161949	3	7
Contig138	2199163	0.479102	6	20
Contig138	2199176	0.0873381	2	167
Contig138	2199177	0.369266	29	29
Contig138	2199215	0.135189	2	26
Contig138	2199410	0.161949	2	10
Contig138	2199496	0.709344	1	1
Contig138	2199497	0.242161	1	4
Contig138	2199726	0.187646	2	6
Contig138	2199845	0.202515	5	2
Contig138	2199946	0.242683	7	1
Contig138	2200189	0.161949	2	13
Contig138	2200303	0.161949	1	25
Contig138	2200553	0.189042	2	4
Contig138	2201799	0.999975	1	1
Contig138	2203184	0.311091	2	1
Contig138	2203269	0.161949	8	3
Contig138	2203591	0.311091	1	2
Contig138	2203628	0.694406	1	7
Contig138	2203709	0.274426	3	1
Contig138	2204476	0.125341	41	2
Contig138	2204623	0.189042	4	2
Contig138	2204824	0.274426	3	1
Contig138	2204832	0.398356	1	1
Contig138	2204843	0.709344	1	1
Contig138	2204855	0.0873381	29	12
Contig138	2204937	0.161949	13	2
Contig138	2204999	0.157112	30	1
Contig138	2205161	0.311091	2	1
Contig138	2205326	0.398356	1	1
Contig138	2205338	0.242161	4	1
Contig138	2205563	0.242161	4	1
Contig138	2205631	0.252889	3	2
Contig138	2206788	0.125341	6	11
Contig138	2206907	0.189042	4	2
Contig138	2206927	0.0873381	430	1
Contig138	2207289	0.161949	24	1
Contig138	2207304	0.311091	2	1
Contig138	2207406	0.997881	1	2
Contig138	2207505	0.125341	28	2
Contig138	2207516	0.398356	1	1
Contig138	2207526	0.398356	1	1
Contig138	2207732	0.434684	28	1
Contig138	2207733	0.0873381	60	5
Contig138	2207802	0.161949	1	25
Contig138	2214412	0.311091	2	1
Contig138	2215696	0.187646	4	3
Contig138	2215823	0.398356	1	1
Contig138	2215851	0.398356	1	1
Contig138	2215932	0.274426	1	3
Contig138	2216088	0.242683	1	7
Contig138	2216117	0.189042	9	1
Contig138	2216378	0.311091	1	2
Contig138	2216379	0.125341	17	4
Contig138	2216387	0.161949	6	3
Contig138	2216439	0.125341	16	4
Contig138	2216440	0.135189	21	2
Contig138	2216598	0.18815	8	1
Contig138	2216751	0.163447	8	2
Contig138	2216752	0.143811	8	4
Contig138	2216759	0.583104	42	1
Contig138	2216764	0.187646	4	3
Contig138	2216767	0.274426	1	3
Contig138	2216840	0.709344	1	1
Contig138	2216898	0.202515	13	1
Contig138	2216983	0.311091	2	1
Contig138	2217800	0.242683	7	1
Contig138	2217897	0.477419	6	1
Contig138	2217899	0.57258	2	1
Contig138	2217909	0.482301	1	4
Contig138	2218356	0.161949	3	6
Contig138	2218510	0.143811	16	2
Contig138	2218722	0.398356	1	1
Contig138	2219618	0.161949	2	11
Contig138	2219885	0.398356	1	1
Contig138	2220819	0.398356	1	1
Contig138	2220910	0.398356	1	1
Contig138	2220939	0.398356	1	1
Contig138	2221751	0.398356	1	1
Contig138	2221814	0.242683	7	1
Contig138	2221854	0.311091	2	1
Contig138	2221855	0.189042	9	1
Contig138	2221909	0.12375	20	5
Contig138	2222021	0.274426	3	1
Contig138	2222044	0.311091	2	1
Contig138	2222141	0.57258	2	1
Contig138	2222153	0.226721	1	5
Contig138	2222188	0.398356	1	1
Contig138	2222189	0.187646	15	1
Contig138	2222196	0.311091	2	1
Contig138	2222228	0.226721	5	1
Contig138	2222300	0.163447	4	4
Contig138	2222388	0.135189	17	3
Contig138	2222474	0.614785	2	3
Contig138	2222479	0.0873381	18	45
Contig138	2222504	0.143811	19	2
Contig138	2222514	0.398356	1	1
Contig138	2222517	0.266825	2	2
Contig138	2222562	0.135189	12	4
Contig138	2222621	0.242161	1	4
Contig138	2222625	0.143811	10	3
Contig138	2222763	0.274426	3	1
Contig138	2222780	0.125341	104	1
Contig138	2222783	0.135189	25	2
Contig138	2222851	0.0873381	25	7
Contig138	2222898	0.161949	6	3
Contig138	2222901	0.161949	8	3
Contig138	2223115	0.398356	1	1
Contig138	2223160	0.997881	2	1
Contig138	2223169	0.311091	1	2
Contig138	2223326	0.161949	29	1
Contig138	2223338	0.161949	25	1
Contig138	2223392	0.161949	8	3
Contig138	2230454	0.161949	11	2
Contig138	2232514	0.239447	6	1
Contig139	456801	0.189042	4	2
Contig139	736573	0.187646	7	2
Contig139	736740	0.239447	6	1
Contig139	736741	0.163447	19	1
Contig139	737086	0.242683	7	1
Contig139	737087	0.189042	9	1
Contig139	737102	0.274426	3	1
Contig139	745324	0.311091	2	1
Contig143	247225	0.274426	1	3
Contig143	249596	0.398356	1	1
Contig143	908377	0.274426	1	3
Contig144	75901	0.311091	2	1
Contig144	76912	0.226721	1	5
Contig144	233680	0.398356	1	1
Contig144	580974	0.398356	1	1
Contig145	4698	0.709344	1	1
Contig145	5620	0.161949	13	2
Contig145	5675	0.311091	1	2
Contig145	5728	0.311091	2	1
Contig145	5952	0.398356	1	1
Contig145	6315	0.12375	25	4
Contig147	164037	0.548066	3	1
Contig147	164184	0.311091	1	2
Contig147	164561	0.161949	1	24
Contig147	164777	0.252889	2	3
Contig147	164778	0.311091	1	2
Contig147	165060	0.163447	4	4
Contig147	165194	0.41008	2	4
Contig147	165330	0.189042	2	4
Contig147	165770	0.242161	1	4
Contig147	889589	0.398356	1	1
Contig148	417400	0.161949	11	2
Contig148	418306	0.125341	1	113
Contig148	418329	0.274426	1	3
Contig148	418371	0.202515	1	12
Contig148	418412	0.415882	5	16
Contig148	418415	0.0873381	9	103
Contig148	418495	0.18815	1	8
Contig148	418724	0.0873381	6	110
Contig148	554893	0.311091	1	2
Contig150	82252	0.398356	1	1
Contig151	58733	0.311091	1	2
Contig151	58961	0.266825	2	2
Contig151	58962	0.311091	1	2
Contig151	59126	0.398356	1	1
Contig151	59486	0.226721	1	5
Contig151	59969	0.189042	9	1
Contig151	60782	0.311091	2	1
Contig151	61275	0.187646	1	16
Contig151	321842	0.12375	33	3
Contig152	272867	0.189042	2	4
Contig153	10734	0.202515	2	5
Contig155	135017	0.398356	1	1
Contig155	271788	0.0873381	3	89
Contig155	273247	0.189042	1	9
Contig155	273504	0.252889	2	3
Contig155	273688	0.398356	1	1
Contig155	273930	0.311091	1	2
Contig155	274601	0.398356	1	1
Contig155	274650	0.709344	1	1
Contig155	275036	0.311091	1	2
Contig155	275220	0.242161	1	4
Contig156	94834	0.398356	1	1
Contig156	527214	0.311091	1	2
Contig156	891832	0.163447	1	19
Contig156	928101	0.57258	1	2
Contig156	1145238	0.242683	1	7
Contig156	1209880	0.398356	1	1
Contig163	32123	0.999975	1	1
Contig165	28737	0.398356	1	1
Contig166	156143	0.999975	1	1
Contig166	220723	0.398356	1	1
Contig167	27584	0.398356	1	1
Contig167	27657	0.573761	12	1
Contig167	27658	0.0873381	97	9
Contig167	28231	0.596491	2	2
Contig167	28377	0.12375	5	26
Contig167	880649	0.884661	6	1
Contig167	880742	0.274426	3	1
Contig167	881022	0.12375	302	1
Contig167	881180	0.252889	2	3
Contig167	881291	0.226721	5	1
Contig167	881338	0.266825	2	2
Contig167	881374	0.12375	8	19
Contig167	881881	0.161949	3	6
Contig167	881989	0.187646	17	1
Contig167	881992	0.0873381	135	3
Contig167	1074468	0.398356	1	1
Contig167	1223690	0.398356	1	1
Contig167	1795620	0.274426	3	1
Contig167	1795995	0.398356	1	1
Contig167	1796000	0.398356	1	1
Contig167	1796112	0.202515	5	2
Contig167	1796180	0.125341	64	1
Contig167	1796374	0.89595	12	2
Contig167	1796854	0.398356	1	1
Contig167	1796925	0.311091	2	1
Contig167	1796940	0.226721	5	1
Contig167	1797176	0.398356	1	1
Contig167	1797314	0.226721	5	1
Contig167	1797590	0.274426	3	1
Contig167	1797725	0.398356	1	1
Contig167	1798065	0.274426	3	1
Contig167	1798227	0.226721	5	1
Contig167	1798254	0.274426	1	3
Contig167	1798256	0.398356	1	1
Contig167	1798327	0.398356	1	1
Contig167	1798469	0.57258	2	1
Contig167	1798628	0.57258	1	2
Contig167	1798637	0.161949	2	11
Contig167	1798759	0.311091	2	1
Contig167	1798817	0.274426	1	3
Contig167	1798824	0.709344	1	1
Contig167	1799108	0.252889	3	2
Contig167	1799359	0.311091	1	2
Contig167	1799453	0.18815	1	8
Contig167	1799612	0.398356	1	1
Contig167	1799616	0.999975	1	1
Contig167	1799756	0.252889	3	2
Contig167	1799799	0.525531	2	7
Contig167	1799800	0.525531	4	3
Contig167	1799804	0.125341	2	50
Contig167	1799843	0.709344	1	1
Contig167	1799844	0.242683	1	7
Contig167	1799869	0.410769	5	3
Contig167	1799916	0.274426	1	3
Contig167	1800119	0.125341	2	41
Contig167	1800181	0.18815	8	1
Contig167	1800258	0.398356	1	1
Contig167	1800689	0.266825	2	2
Contig167	1801037	0.161949	3	7
Contig167	1801442	0.398356	1	1
Contig167	1801443	0.266825	2	2
Contig167	1801511	0.398356	1	1
Contig167	1801680	0.709344	1	1
Contig170	25152	0.242161	1	4
Contig170	25758	0.125341	6	9
Contig175	24659	0.252889	2	3
Contig175	25245	0.161949	7	3
Contig177	355511	0.398356	1	1
Contig182	194899	0.12375	4	34
Contig182	195118	0.242161	1	4
Contig182	196309	0.311091	2	1
Contig182	196364	0.239447	1	6
Contig182	208336	0.311091	1	2
Contig182	209396	0.189042	2	4
Contig182	209581	0.398356	1	1
Contig182	211472	0.274426	1	3
Contig182	211522	0.226721	1	5
Contig182	335277	0.311091	1	2
Contig184	2788	0.239447	6	1
Contig184	337947	0.163447	8	2
Contig186	131972	0.311091	1	2
Contig186	203876	0.189042	10	1
Contig186	205975	0.398356	1	1
Contig190	186067	0.18815	8	1
Contig190	281570	0.999975	1	1
Contig190	281697	0.125341	1	86
Contig190	281771	0.143811	3	11
Contig190	281850	0.242161	1	4
Contig190	281888	0.157112	3	9
Contig190	282184	0.161949	2	11
Contig190	282228	0.398356	1	1
Contig190	282343	0.161949	2	13
Contig190	282426	0.0873381	46	6
Contig190	282479	0.252889	3	2
Contig190	282616	0.12375	7	17
Contig190	282733	0.239447	1	6
Contig190	282816	0.163447	3	5
Contig190	282971	0.252889	2	3
Contig190	283246	0.398356	1	1
Contig190	283885	0.311091	1	2
Contig191	21934	0.311091	1	2
Contig191	22077	0.0873381	132	2
Contig191	22159	0.311091	2	1
Contig191	22373	0.202515	5	2
Contig191	22796	0.311091	1	2
Contig191	23746	0.135189	23	2
Contig192	91161	0.311091	1	2
Contig192	427261	0.202515	2	5
Contig192	428992	0.266825	2	2
Contig193	238924	0.398356	1	1
Contig193	255693	0.242683	1	7
Contig196	64072	0.398356	1	1
Contig196	64346	0.274426	1	3
Contig198	157495	0.163447	2	8
Contig198	157601	0.274426	1	3
Contig198	157711	0.187646	2	7
Contig198	157792	0.125341	2	46
Contig199	311888	0.189042	1	10
Contig199	1141623	0.311091	1	2
Contig201	44318	0.398356	1	1
Contig201	78837	0.0873381	73	3
Contig201	78839	0.135189	16	3
Contig201	78867	0.161949	1	21
Contig201	79686	0.434684	2	9
Contig201	79688	0.0873381	74	136
Contig201	79689	0.913761	1	5
Contig201	79690	0.614785	2	3
Contig201	80007	0.161949	22	1
Contig201	80019	0.242161	4	1
Contig201	80030	0.398356	1	1
Contig201	80215	0.482301	1	4
Contig201	80264	0.0873381	2	1032
Contig201	80266	0.369266	3	110
Contig201	80271	0.525531	7	2
Contig202	832154	0.398356	1	1
Contig202	832253	0.202515	1	11
Contig202	833205	0.311091	2	1
Contig203	86855	0.398356	1	1
Contig203	87080	0.311091	1	2
Contig203	87227	0.12375	10	11
Contig204	75545	0.239447	1	6
Contig204	75603	0.548066	1	3
Contig206	120732	0.125341	2	46
Contig206	121354	0.189042	1	10
Contig207	379	0.311091	2	1
Contig207	17310	0.398356	1	1
Contig207	17647	0.311091	2	1
Contig207	17710	0.274426	1	3
Contig207	17857	0.187646	6	2
Contig207	18056	0.274426	3	1
Contig207	18104	0.143811	36	1
Contig207	18225	0.125341	21	3
Contig207	18569	0.242161	4	1
Contig207	18959	0.202515	1	12
Contig207	65877	0.398356	1	1
Contig207	672722	0.984774	1	5
Contig207	680943	0.18815	1	8
Contig207	680944	0.242683	1	7
Contig207	684959	0.242161	4	1
Contig207	686199	0.398356	1	1
Contig207	990230	0.398356	1	1
Contig207	1277639	0.161949	9	2
Contig209	371047	0.226721	1	5
Contig209	371221	0.242161	1	4
Contig209	371430	0.143811	1	36
Contig209	371432	0.135189	2	20
Contig209	371622	0.239447	1	6
Contig209	371873	0.311091	1	2
Contig209	372138	0.242161	1	4
Contig209	372701	0.398356	1	1
Contig209	373004	0.311091	1	2
Contig209	460709	0.187646	2	7
Contig213	173814	0.274426	3	1
Contig213	295151	0.398356	1	1
Contig213	372205	0.997881	1	2
Contig213	398918	0.398356	1	1
Contig217	446728	0.398356	1	1
Contig217	562196	0.709344	1	1
Contig217	571480	0.135189	2	20
Contig217	571538	0.163447	1	18
Contig217	606600	0.226721	5	1
Contig218	99316	0.202515	1	13
Contig218	253602	0.18815	8	1
Contig218	253604	0.398356	1	1
Contig218	333996	0.398356	1	1
Contig218	334025	0.997881	2	1
Contig218	342343	0.984774	5	1
Contig218	508024	0.398356	1	1
Contig219	633144	0.163447	18	1
Contig219	633260	0.189042	9	1
Contig219	633350	0.226721	5	1
Contig219	633838	0.187646	6	2
Contig219	633887	0.311091	2	1
Contig219	634277	0.311091	2	1
Contig219	634315	0.157112	5	5
Contig219	634399	0.12375	60	3
Contig219	634824	0.252889	2	3
Contig219	635033	0.242161	4	1
Contig219	635037	0.187646	4	3
Contig219	635151	0.274426	1	3
Contig219	635166	0.999894	3	1
Contig219	635248	0.274426	1	3
Contig219	635256	0.242161	1	4
Contig219	635630	0.311091	2	1
Contig219	635799	0.252889	3	2
Contig220	265676	0.999975	1	1
Contig222	2196505	0.274426	3	1
Contig224	206645	0.311091	2	1
Contig225	768978	0.226721	1	5
Contig225	1296847	0.398356	1	1
Contig225	1361560	0.189042	9	1
Contig226	20084	0.398356	1	1
Contig226	47415	0.398356	1	1
Contig226	47773	0.398356	1	1
Contig226	52536	0.999975	1	1
Contig226	54503	0.274426	3	1
Contig226	58852	0.189042	4	2
Contig226	59547	0.157112	33	1
Contig226	59606	0.398356	1	1
Contig226	59621	0.135189	60	1
Contig226	59642	0.226721	5	1
Contig226	59796	0.135189	24	2
Contig226	59797	0.125341	23	3
Contig226	59932	0.157112	4	7
Contig226	59933	0.709344	1	1
Contig226	59936	0.12375	20	7
Contig226	60003	0.398356	1	1
Contig226	60025	0.398356	1	1
Contig226	60360	0.189042	9	1
Contig226	60539	0.125341	10	5
Contig226	60615	0.202515	12	1
Contig226	60626	0.274426	3	1
Contig226	60685	0.125341	28	2
Contig226	60694	0.157112	33	1
Contig226	60945	0.12375	22	5
Contig226	60951	0.189042	4	2
Contig226	61783	0.163447	8	2
Contig226	61929	0.189042	3	3
Contig226	62105	0.189042	4	2
Contig226	62592	0.226721	5	1
Contig226	62619	0.242161	4	1
Contig226	62842	0.311091	2	1
Contig226	62978	0.0873381	78	7
Contig226	63024	0.935423	202	1
Contig226	63136	0.226721	1	5
Contig226	63188	0.242161	4	1
Contig226	63252	0.226721	5	1
Contig226	63355	0.125341	43	2
Contig226	63499	0.398356	1	1
Contig226	63563	0.125341	29	3
Contig226	65156	0.143811	17	2
Contig226	65908	0.0873381	283	1
Contig226	65909	0.161949	29	1
Contig226	67450	0.157112	35	1
Contig226	67502	0.18815	8	1
Contig226	67565	0.163447	19	1
Contig226	67685	0.398356	1	1
Contig226	67850	0.0873381	42	7
Contig226	67937	0.398356	1	1
Contig226	68007	0.125341	90	1
Contig226	68553	0.398356	1	1
Contig226	68574	0.0873381	697	1
Contig226	68617	0.57258	2	1
Contig226	68623	0.709344	1	1
Contig226	68626	0.135189	7	5
Contig226	68631	0.12375	24	4
Contig226	68675	0.274426	1	3
Contig226	68677	0.479102	61	2
Contig226	68735	0.709344	1	1
Contig226	68798	0.709344	1	1
Contig226	68802	0.242161	1	4
Contig226	68833	0.311091	2	1
Contig226	68880	0.189042	3	3
Contig226	68953	0.274426	1	3
Contig226	68985	0.465833	62	1
Contig226	68988	0.135189	4	11
Contig226	69053	0.0873381	38	13
Contig226	69573	0.311091	1	2
Contig226	69870	0.135189	11	4
Contig226	70193	0.398356	1	1
Contig226	70550	0.274426	3	1
Contig226	70860	0.12375	37	4
Contig226	70992	0.143811	19	2
Contig226	71050	0.0873381	301	1
Contig226	71123	0.226721	5	1
Contig226	71417	0.157112	35	1
Contig226	71699	0.311091	1	2
Contig226	71802	0.226721	5	1
Contig226	71803	0.187646	15	1
Contig226	72027	0.202515	11	1
Contig226	72296	0.189042	9	1
Contig226	73140	0.12375	191	1
Contig226	74169	0.161949	13	2
Contig226	74322	0.161949	12	2
Contig226	74968	0.226721	5	1
Contig226	74971	0.143811	39	1
Contig226	75074	0.135189	52	1
Contig226	75573	0.311091	2	1
Contig226	75704	0.398356	1	1
Contig226	76143	0.125341	65	1
Contig226	76151	0.125341	100	1
Contig226	76261	0.12375	32	5
Contig226	81120	0.187646	15	1
Contig226	83338	0.12375	172	1
Contig226	83347	0.12375	34	3
Contig226	83351	0.999975	1	1
Contig226	83387	0.161949	25	1
Contig226	83388	0.0873381	122	2
Contig226	83392	0.932184	26	2
Contig226	83408	0.125341	96	1
Contig226	83409	0.125341	86	1
Contig226	83411	0.311091	2	1
Contig226	83441	0.161949	24	1
Contig226	83443	0.311091	2	1
Contig226	83458	0.161949	9	2
Contig226	83507	0.0873381	160	15
Contig226	83523	0.239447	6	1
Contig226	83524	0.161949	24	1
Contig226	83575	0.161949	12	2
Contig226	83737	0.274426	3	1
Contig226	83754	0.12375	132	1
Contig226	83759	0.202515	5	2
Contig226	83762	0.984774	5	1
Contig226	83875	0.202515	12	1
Contig226	84047	0.157112	33	1
Contig226	84057	0.125341	35	2
Contig226	84067	0.398356	1	1
Contig226	84068	0.398356	1	1
Contig226	84125	0.157112	7	4
Contig226	84382	0.187646	16	1
Contig226	85100	0.12375	177	1
Contig226	85865	0.18815	8	1
Contig226	85909	0.998726	4	1
Contig226	85918	0.226721	5	1
Contig226	85979	0.0873381	455	1
Contig226	86104	0.239447	6	1
Contig226	86318	0.311091	1	2
Contig226	86321	0.202515	2	5
Contig226	88026	0.161949	10	2
Contig226	88522	0.398356	1	1
Contig226	88661	0.311091	2	1
Contig226	88849	0.187646	14	1
Contig226	88924	0.239447	6	1
Contig226	89000	0.161949	27	1
Contig226	89055	0.163447	5	3
Contig226	89208	0.12375	16	6
Contig226	89239	0.274426	1	3
Contig226	89248	0.266825	2	2
Contig226	89249	0.242161	4	1
Contig226	89253	0.242683	7	1
Contig226	89259	0.242683	7	1
Contig226	89323	0.202515	12	1
Contig226	89327	0.242161	4	1
Contig226	89804	0.311091	1	2
Contig226	90827	0.12375	7	16
Contig226	91020	0.0873381	2437	1
Contig226	91054	0.984055	3	5
Contig226	91228	0.252889	3	2
Contig226	91341	0.999975	1	1
Contig226	91669	0.398356	1	1
Contig226	91842	0.12375	38	4
Contig226	91856	0.311091	2	1
Contig226	92115	0.311091	2	1
Contig226	92201	0.202515	11	1
Contig226	92327	0.694406	7	1
Contig226	92329	0.548066	3	1
Contig226	92330	0.525531	6	2
Contig226	92332	0.0873381	440	61
Contig226	92333	0.465833	48	1
Contig226	92414	0.202515	5	2
Contig226	92484	0.274426	3	1
Contig226	92500	0.161949	28	1
Contig226	92532	0.0873381	616	2
Contig226	92584	0.135189	4	9
Contig226	92587	0.135189	3	13
Contig226	92640	0.398356	1	1
Contig226	92748	0.189042	4	2
Contig226	92764	0.18815	8	1
Contig226	92791	0.161949	13	2
Contig226	92808	0.398356	1	1
Contig226	92809	0.239447	6	1
Contig226	92816	0.242161	4	1
Contig226	92818	0.226721	5	1
Contig226	92819	0.189042	4	2
Contig226	92854	0.12375	92	2
Contig226	93090	0.311091	1	2
Contig226	93138	0.311091	2	1
Contig226	93158	0.482301	4	1
Contig226	93159	0.189042	2	4
Contig226	93168	0.311091	2	1
Contig226	93206	0.398356	1	1
Contig226	93379	0.0873381	86	4
Contig226	93414	0.398356	1	1
Contig226	93463	0.125341	41	2
Contig226	93502	0.242683	7	1
Contig226	93655	0.12375	31	5
Contig226	93656	0.311091	1	2
Contig226	93882	0.0873381	157	5
Contig226	95496	0.0873381	118	2
Contig226	95739	0.0873381	210	19
Contig226	95755	0.157112	14	2
Contig226	95756	0.242161	4	1
Contig226	95869	0.242161	4	1
Contig226	95914	0.398356	1	1
Contig226	95968	0.311091	1	2
Contig226	95971	0.482301	4	1
Contig226	95972	0.0873381	38	6
Contig226	95981	0.398356	1	1
Contig226	96104	0.135189	23	2
Contig226	96107	0.135189	48	1
Contig226	96134	0.709344	1	1
Contig226	96143	0.482301	1	4
Contig226	96144	0.135189	1	50
Contig226	96182	0.999972	1	1
Contig226	96187	0.0873381	42	14
Contig226	96228	0.465833	3	17
Contig226	96230	0.0873381	19	87
Contig226	96236	0.525531	16	1
Contig226	96322	0.398356	1	1
Contig226	96497	0.0873381	73	12
Contig226	96579	0.189042	9	1
Contig226	96606	0.143811	39	1
Contig226	96647	0.12375	62	3
Contig226	96686	0.0873381	553	1
Contig226	96794	0.964071	8	1
Contig226	96799	0.398356	1	1
Contig226	96894	0.189042	9	1
Contig226	96928	0.161949	2	11
Contig226	97036	0.0873381	132	2
Contig226	97115	0.202515	2	5
Contig226	97132	0.12375	214	1
Contig226	97459	0.398356	1	1
Contig226	97511	0.135189	13	3
Contig226	98028	0.157112	30	1
Contig226	98276	0.0873381	105	3
Contig226	98279	0.239447	6	1
Contig226	98336	0.161949	28	1
Contig226	98369	0.274426	3	1
Contig226	98420	0.311091	2	1
Contig226	98555	0.398356	1	1
Contig226	98953	0.999975	1	1
Contig226	98955	0.202515	13	1
Contig226	99145	0.0873381	483	10
Contig226	99563	0.18815	8	1
Contig226	102037	0.161949	27	1
Contig226	102040	0.125341	90	1
Contig226	102050	0.202515	13	1
Contig226	102105	0.135189	23	2
Contig226	102169	0.311091	2	1
Contig226	102304	0.242683	7	1
Contig226	102400	0.163447	4	4
Contig226	102634	0.135189	52	1
Contig226	102745	0.163447	18	1
Contig226	102848	0.274426	3	1
Contig226	102986	0.311091	2	1
Contig226	103078	0.465833	23	2
Contig226	103079	0.583104	17	2
Contig226	103080	0.525531	4	3
Contig226	103086	0.434684	8	3
Contig226	103088	0.369266	41	6
Contig226	103089	0.0873381	59	24
Contig226	103093	0.477419	6	1
Contig226	103267	0.311091	2	1
Contig226	103301	0.311091	2	1
Contig226	103302	0.202515	13	1
Contig226	103312	0.239447	6	1
Contig226	103371	0.311091	2	1
Contig226	103467	0.398356	1	1
Contig226	103761	0.135189	27	2
Contig226	103853	0.161949	29	1
Contig226	103997	0.274426	3	1
Contig226	104031	0.226721	5	1
Contig226	104032	0.226721	5	1
Contig226	104132	0.239447	6	1
Contig226	104134	0.12375	99	2
Contig226	104211	0.18815	8	1
Contig226	104217	0.161949	8	3
Contig226	104251	0.57258	2	1
Contig226	104257	0.12375	12	7
Contig226	104368	0.311091	1	2
Contig226	104397	0.398356	1	1
Contig226	104468	0.125341	41	2
Contig226	105993	0.12375	244	1
Contig226	108032	0.709344	1	1
Contig226	108381	0.226721	5	1
Contig226	108736	0.189042	4	2
Contig226	108752	0.311091	2	1
Contig226	108772	0.202515	11	1
Contig226	108808	0.311091	2	1
Contig226	108849	0.12375	15	7
Contig226	109104	0.189042	10	1
Contig226	109223	0.157112	5	5
Contig226	109636	0.12375	11	8
Contig226	109714	0.398356	1	1
Contig226	109717	0.548066	3	1
Contig226	109737	0.12375	5	20
Contig226	110058	0.398356	1	1
Contig226	110244	0.274426	1	3
Contig226	110378	0.311091	2	1
Contig226	111115	0.0873381	37	6
Contig226	111120	0.242161	1	4
Contig226	111156	0.415882	83	1
Contig226	111164	0.135189	12	4
Contig226	111168	0.189042	3	3
Contig226	111176	0.226721	5	1
Contig226	111221	0.398356	1	1
Contig226	111225	0.242161	4	1
Contig226	111233	0.125341	105	1
Contig226	111701	0.0873381	23	11
Contig226	111747	0.41008	2	4
Contig226	111749	0.0873381	28	65
Contig226	111750	0.434684	13	2
Contig226	111912	0.274426	3	1
Contig226	111929	0.398356	1	1
Contig226	111957	0.311091	2	1
Contig226	111964	0.274426	1	3
Contig226	111979	0.311091	1	2
Contig226	112014	0.157112	15	2
Contig226	112026	0.125341	38	2
Contig226	112058	0.274426	1	3
Contig226	112096	0.997881	1	2
Contig226	112169	0.0873381	136	5
Contig226	112276	0.573761	12	1
Contig226	112283	0.311091	1	2
Contig226	112284	0.12375	35	4
Contig226	112286	0.41008	9	1
Contig226	112288	0.266825	2	2
Contig226	112394	0.398356	1	1
Contig226	112396	0.274426	1	3
Contig226	112412	0.398356	1	1
Contig226	112452	0.242161	4	1
Contig226	112495	0.398356	1	1
Contig226	112526	0.242161	4	1
Contig226	112535	0.157112	14	2
Contig226	112566	0.311091	1	2
Contig226	112567	0.398356	1	1
Contig226	112648	0.125341	43	2
Contig226	112657	0.0873381	119	3
Contig226	112735	0.125341	39	2
Contig226	113395	0.311091	2	1
Contig226	114276	0.143811	3	12
Contig226	114281	0.0873381	8	39
Contig226	114355	0.596491	2	2
Contig226	114359	0.465833	14	3
Contig226	114362	0.998033	1	2
Contig226	114364	0.0873381	28	12
Contig226	114384	0.18815	8	1
Contig226	114393	0.274426	3	1
Contig226	114413	0.709344	1	1
Contig226	114415	0.477419	1	6
Contig226	114417	0.125341	2	33
Contig226	114424	0.573761	5	2
Contig226	114425	0.12375	33	3
Contig226	114426	0.189042	9	1
Contig226	114641	0.274426	1	3
Contig226	114656	0.266825	2	2
Contig226	114663	0.398356	1	1
Contig226	114670	0.187646	14	1
Contig226	114719	0.311091	1	2
Contig226	114758	0.189042	9	1
Contig226	114808	0.0873381	94	7
Contig226	114991	0.226721	5	1
Contig226	114997	0.242161	4	1
Contig226	115581	0.434684	10	2
Contig226	115591	0.0873381	22	8
Contig226	115593	0.135189	7	5
Contig226	115732	0.163447	4	4
Contig226	115773	0.242161	4	1
Contig226	115841	0.189042	9	1
Contig226	115873	0.311091	1	2
Contig226	116038	0.0873381	17	12
Contig226	116047	0.189042	4	2
Contig226	116052	0.398356	1	1
Contig226	116111	0.143811	19	2
Contig226	116150	0.311091	2	1
Contig226	116403	0.548066	1	3
Contig226	116447	0.202515	5	2
Contig226	116508	0.189042	4	2
Contig226	116518	0.266825	2	2
Contig226	116841	0.125341	38	2
Contig226	116852	0.189042	4	2
Contig226	116910	0.0873381	16	14
Contig226	116923	0.41008	3	3
Contig226	116924	0.0873381	58	34
Contig226	116925	0.0873381	23	10
Contig226	116935	0.163447	8	2
Contig226	116945	0.398356	1	1
Contig226	116965	0.694406	7	1
Contig226	116966	0.0873381	212	17
Contig226	116980	0.202515	2	5
Contig226	116993	0.479102	53	2
Contig226	116999	0.0873381	30	8
Contig226	117095	0.12375	9	9
Contig226	117103	0.163447	19	1
Contig226	117117	0.0873381	72	5
Contig226	117123	0.711464	5	1
Contig226	117168	0.161949	27	1
Contig226	117427	0.226721	5	1
Contig226	117551	0.189042	1	9
Contig226	117632	0.125341	71	1
Contig226	117663	0.239447	6	1
Contig226	117697	0.252889	3	2
Contig226	117822	0.239447	6	1
Contig226	117867	0.187646	16	1
Contig226	117897	0.274426	3	1
Contig226	118005	0.999975	1	1
Contig226	118010	0.125341	29	2
Contig226	118124	0.125341	12	5
Contig226	118136	0.311091	1	2
Contig226	118145	0.999975	1	1
Contig226	118306	0.18815	8	1
Contig226	118333	0.242161	4	1
Contig226	119142	0.369266	435	1
Contig226	119146	0.711464	5	1
Contig226	119148	0.415882	65	1
Contig226	121123	0.202515	11	1
Contig226	121386	0.187646	4	3
Contig226	121393	0.187646	15	1
Contig226	121443	0.189042	4	2
Contig226	121485	0.694406	7	1
Contig226	121609	0.163447	3	5
Contig226	121650	0.311091	2	1
Contig226	121995	0.239447	6	1
Contig226	122102	0.0873381	79	3
Contig226	122106	0.125341	28	2
Contig226	122115	0.12375	78	2
Contig226	122116	0.0873381	847	6
Contig226	122123	0.711464	5	1
Contig226	122125	0.0873381	40	5
Contig226	122135	0.242161	1	4
Contig226	122137	0.0873381	27	11
Contig226	122143	0.161949	6	3
Contig226	122524	0.999972	1	1
Contig226	122525	0.125341	10	5
Contig226	122701	0.0873381	14	13
Contig226	122837	0.239447	6	1
Contig226	122898	0.157112	30	1
Contig226	123004	0.143811	39	1
Contig226	123010	0.274426	3	1
Contig226	123014	0.202515	12	1
Contig226	123022	0.12375	54	2
Contig226	123048	0.202515	13	1
Contig226	123050	0.187646	14	1
Contig226	123195	0.0873381	155	3
Contig226	123206	0.18815	8	1
Contig226	123311	0.311091	1	2
Contig226	123329	0.0873381	1337	18
Contig226	123408	0.311091	2	1
Contig226	123411	0.163447	8	2
Contig226	123444	0.0873381	277	1
Contig226	123449	0.189042	4	2
Contig226	123460	0.398356	1	1
Contig226	123480	0.0873381	54	5
Contig226	123487	0.709344	1	1
Contig226	123514	0.135189	49	1
Contig226	123532	0.398356	1	1
Contig226	123558	0.311091	1	2
Contig226	123645	0.57258	2	1
Contig226	123649	0.0873381	187	7
Contig226	123680	0.0873381	37	84
Contig226	124017	0.583104	40	1
Contig226	124457	0.143811	38	1
Contig226	124498	0.0873381	1235	6
Contig226	124499	0.0873381	63	5
Contig226	126420	0.0873381	129	15
Contig226	126430	0.135189	43	1
Contig226	126435	0.274426	1	3
Contig226	126472	0.189042	2	4
Contig226	126473	0.274426	1	3
Contig226	126505	0.709344	1	1
Contig226	126535	0.202515	2	5
Contig226	126536	0.311091	1	2
Contig226	126546	0.482301	1	4
Contig226	126556	0.434684	2	9
Contig226	126876	0.274426	1	3
Contig226	126878	0.398356	1	1
Contig226	126879	0.398356	1	1
Contig226	126929	0.161949	3	8
Contig226	127183	0.274426	1	3
Contig226	128675	0.311091	1	2
Contig226	128710	0.0873381	6	35
Contig226	128711	0.477419	1	6
Contig226	128742	0.189042	1	10
Contig226	128745	0.187646	1	16
Contig226	128747	0.57258	1	2
Contig226	130181	0.311091	2	1
Contig226	131888	0.12375	2	103
Contig226	131988	0.0873381	6	127
Contig226	132037	0.398356	1	1
Contig226	132135	0.161949	1	22
Contig226	132182	0.694406	1	7
Contig226	132184	0.548066	1	3
Contig226	132229	0.143811	2	18
Contig226	132230	0.482301	1	4
Contig226	132231	0.614785	2	3
Contig226	132232	0.548066	3	1
Contig226	132314	0.12375	1	127
Contig226	132356	0.202515	12	1
Contig226	132376	0.242161	1	4
Contig226	132377	0.999972	1	1
Contig226	132378	0.999972	1	1
Contig226	132497	0.0873381	3	299
Contig226	132498	0.434684	1	22
Contig226	132569	0.57258	2	1
Contig226	132572	0.161949	1	27
Contig226	132633	0.202515	1	12
Contig226	132979	0.398356	1	1
Contig226	133118	0.135189	8	5
Contig226	133163	0.12375	3	31
Contig226	133323	0.226721	1	5
Contig226	133381	0.189042	2	4
Contig226	133684	0.125341	2	28
Contig226	133720	0.0873381	4	91
Contig226	133729	0.202515	1	11
Contig226	133771	0.242161	4	1
Contig226	133896	0.143811	2	18
Contig226	133954	0.0873381	4	74
Contig226	134086	0.274426	3	1
Contig226	134108	0.525531	1	16
Contig226	134109	0.434684	2	9
Contig226	134114	0.583104	1	38
Contig226	134115	0.48372	2	14
Contig226	134116	0.0873381	97	546
Contig226	134117	0.479102	7	18
Contig226	134121	0.479102	26	6
Contig226	134135	0.709344	1	1
Contig226	134164	0.0873381	7	38
Contig226	134215	0.0873381	16	84
Contig226	134293	0.995377	3	1
Contig226	134294	0.135189	4	9
Contig226	134301	0.125341	5	15
Contig226	134358	0.0873381	82	135
Contig226	134413	0.614785	3	2
Contig226	134433	0.239447	1	6
Contig226	134483	0.143811	2	17
Contig226	134490	0.161949	3	6
Contig226	134531	0.202515	1	11
Contig226	134574	0.694406	1	7
Contig226	134578	0.0873381	2	159
Contig226	134610	0.125341	1	93
Contig226	134612	0.12375	3	56
Contig226	134656	0.548066	1	3
Contig226	134658	0.0873381	16	222
Contig226	134728	0.369266	2	146
Contig226	134730	0.0873381	13	934
Contig226	134772	0.274426	1	3
Contig226	134834	0.143811	3	12
Contig226	134838	0.0873381	5	37
Contig226	134848	0.311091	1	2
Contig226	134856	0.57258	2	1
Contig226	134880	0.0873381	27	16
Contig226	134888	0.398356	1	1
Contig226	134889	0.311091	2	1
Contig226	134967	0.274426	1	3
Contig226	134980	0.548066	1	3
Contig226	135029	0.548066	3	1
Contig226	135030	0.709344	1	1
Contig226	135038	0.583104	1	39
Contig226	135063	0.125341	7	9
Contig226	135076	0.266825	2	2
Contig226	135094	0.398356	1	1
Contig226	135109	0.41008	1	9
Contig226	135132	0.311091	1	2
Contig226	135231	0.12375	2	70
Contig226	135302	0.0873381	17	21
Contig226	135303	0.0873381	20	50
Contig226	135329	0.143811	1	37
Contig226	135377	0.135189	2	25
Contig226	135381	0.573761	2	5
Contig226	135493	0.0873381	10	34
Contig226	135495	0.57258	1	2
Contig226	135497	0.465833	7	6
Contig226	135523	0.465833	1	43
Contig226	135524	0.418899	1	8
Contig226	135528	0.479102	4	23
Contig226	135531	0.0873381	1	254
Contig226	135560	0.57258	2	1
Contig226	135568	0.482301	1	4
Contig226	135576	0.311091	2	1
Contig226	135592	0.125341	3	24
Contig226	135601	0.239447	6	1
Contig226	135624	0.163447	3	5
Contig226	135639	0.135189	3	15
Contig226	135673	0.57258	1	2
Contig226	135674	0.12375	10	16
Contig226	135705	0.0873381	6	31
Contig226	135715	0.0873381	24	119
Contig226	135717	0.415882	4	13
Contig226	135719	0.41008	1	10
Contig226	135754	0.12375	5	18
Contig226	135758	0.41008	2	4
Contig226	135809	0.0873381	12	392
Contig226	135895	0.125341	2	41
Contig226	135898	0.596491	2	2
Contig226	135920	0.418899	1	8
Contig226	135927	0.125341	2	39
Contig226	135949	0.482301	4	1
Contig226	135957	0.125341	1	84
Contig226	135990	0.311091	1	2
Contig226	136007	0.0873381	4	99
Contig226	136060	0.548066	3	1
Contig226	136064	0.873839	2	2
Contig226	136072	0.12375	6	17
Contig226	136073	0.48372	14	2
Contig226	136082	0.0873381	13	30
Contig226	136083	0.0873381	18	42
Contig226	136109	0.709344	1	1
Contig226	136110	0.0873381	14	15
Contig226	136111	0.0873381	7	34
Contig226	136118	0.415882	7	9
Contig226	136119	0.57258	1	2
Contig226	136135	0.202515	1	12
Contig226	136139	0.548066	1	3
Contig226	136141	0.573761	2	5
Contig226	136142	0.143811	4	8
Contig226	136145	0.242683	1	7
Contig226	136146	0.157112	5	5
Contig226	136148	0.57258	1	2
Contig226	136151	0.189042	1	10
Contig226	136170	0.143811	1	37
Contig226	136182	0.57258	2	1
Contig226	136188	0.41008	9	1
Contig226	136189	0.548066	3	1
Contig226	136195	0.477419	1	6
Contig226	136196	0.0873381	2	104
Contig226	136217	0.161949	2	13
Contig226	136220	0.157112	3	9
Contig226	136224	0.573761	5	2
Contig226	136226	0.161949	2	13
Contig226	136260	0.709344	1	1
Contig226	136261	0.252889	3	2
Contig226	136266	0.252889	2	3
Contig226	136378	0.12375	10	11
Contig226	136393	0.709344	1	1
Contig226	136428	0.0873381	2	1315
Contig226	136429	0.0873381	2	2313
Contig226	136431	0.369266	2	271
Contig226	136442	0.398356	1	1
Contig226	136485	0.274426	3	1
Contig226	136543	0.187646	1	15
Contig226	136548	0.573761	2	5
Contig226	136594	0.125341	3	18
Contig226	136638	0.0873381	3	202
Contig226	136647	0.369266	14	149
Contig226	136648	0.709344	1	1
Contig226	136651	0.0873381	99	709
Contig226	136658	0.482301	4	1
Contig226	136686	0.161949	2	13
Contig226	136693	0.548066	1	3
Contig226	136696	0.157112	7	4
Contig226	136698	0.57258	2	1
Contig226	136757	0.135189	1	50
Contig226	136758	0.12375	2	51
Contig226	136761	0.596491	2	2
Contig226	136775	0.999512	2	50
Contig226	136804	0.12375	4	35
Contig226	136818	0.0873381	174	12
Contig226	136872	0.694406	1	7
Contig226	136873	0.0873381	54	274
Contig226	136874	0.369266	12	31
Contig226	136879	0.410769	8	2
Contig226	136880	0.369266	18	10
Contig226	136919	0.163447	2	8
Contig226	136924	0.709344	1	1
Contig226	136934	0.998033	1	2
Contig226	136940	0.125341	4	17
Contig226	136986	0.202515	1	13
Contig226	137014	0.125341	4	16
Contig226	137015	0.0873381	16	21
Contig226	137021	0.415882	11	7
Contig226	137023	0.125341	3	23
Contig226	137106	0.89297	4	1
Contig226	137109	0.525531	2	6
Contig226	137110	0.12375	2	73
Contig226	137111	0.12375	2	54
Contig226	137112	0.0873381	2	163
Contig226	137128	0.398356	1	1
Contig226	137142	0.398356	1	1
Contig226	137146	0.187646	15	1
Contig226	137158	0.398356	1	1
Contig226	137177	0.369266	5	194
Contig226	137187	0.0873381	9	896
Contig226	137190	0.583104	1	46
Contig226	137197	0.143811	2	18
Contig226	137217	0.157112	1	33
Contig226	137220	0.135189	1	44
Contig226	137259	0.0873381	6	129
Contig226	137269	0.709344	1	1
Contig226	137369	0.239447	6	1
Contig226	137372	0.398356	1	1
Contig226	137375	0.311091	1	2
Contig226	137415	0.0873381	10	29
Contig226	137420	0.709344	1	1
Contig226	137459	0.418899	1	8
Contig226	137461	0.777389	1	34
Contig226	137463	0.477419	1	6
Contig226	137528	0.163447	1	20
Contig226	137556	0.709344	1	1
Contig226	137566	0.0873381	27	76
Contig226	137607	0.242683	1	7
Contig226	137689	0.548066	1	3
Contig226	137690	0.709344	1	1
Contig226	137709	0.226721	1	5
Contig226	137831	0.125341	10	6
Contig226	137983	0.311091	1	2
Contig226	138021	0.252889	3	2
Contig226	138065	0.226721	1	5
Contig226	138493	0.12375	1	272
Contig226	138899	0.398356	1	1
Contig226	138953	0.274426	1	3
Contig226	139095	0.369266	6	94
Contig226	139099	0.0873381	4	1867
Contig226	139131	0.157112	3	9
Contig226	139132	0.187646	2	6
Contig226	139168	0.0873381	6	150
Contig226	139175	0.369266	47	17
Contig226	139177	0.125341	8	8
Contig226	139178	0.48372	14	2
Contig226	139181	0.525531	4	3
Contig226	139227	0.12375	7	12
Contig226	139253	0.163447	4	4
Contig226	139254	0.398356	1	1
Contig226	139290	0.143811	2	19
Contig226	139303	0.187646	1	16
Contig226	139349	0.163447	2	8
Contig226	139454	0.157112	1	31
Contig226	139458	0.477419	1	6
Contig226	139758	0.161949	1	25
Contig226	139809	0.711464	1	5
Contig226	139815	0.369266	29	137
Contig226	139820	0.415882	3	24
Contig226	139827	0.0873381	1	334
Contig226	139833	0.410769	2	8
Contig226	139860	0.18815	1	8
Contig226	139863	0.873839	2	2
Contig226	139864	0.57258	1	2
Contig226	139908	0.202515	1	12
Contig226	139980	0.48372	1	31
Contig226	139985	0.12375	1	173
Contig226	139987	0.573761	1	12
Contig226	139993	0.548066	1	3
Contig226	140199	0.465833	1	62
Contig226	140207	0.369266	4	83
Contig226	140210	0.0873381	44	614
Contig226	140241	0.311091	2	1
Contig226	140242	0.189042	9	1
Contig226	140245	0.398356	1	1
Contig226	140286	0.398356	1	1
Contig226	140393	0.18815	1	8
Contig226	140396	0.252889	2	3
Contig226	140397	0.163447	4	4
Contig226	140431	0.614785	2	3
Contig226	140432	0.614785	3	2
Contig226	140433	0.711464	5	1
Contig226	140530	0.125341	2	45
Contig226	140538	0.239447	1	6
Contig226	140570	0.125341	1	77
Contig226	140571	0.583104	3	11
Contig226	140578	0.583104	4	8
Contig226	140585	0.163447	4	4
Contig226	140641	0.242161	1	4
Contig226	140645	0.482301	4	1
Contig226	140653	0.709344	1	1
Contig226	140679	0.479102	8	18
Contig226	140699	0.226721	1	5
Contig226	140833	0.161949	1	28
Contig226	140871	0.0873381	11	576
Contig226	140873	0.0873381	4	638
Contig226	140937	0.434684	4	5
Contig226	140939	0.57258	2	1
Contig226	140959	0.57258	1	2
Contig226	140967	0.410769	8	2
Contig226	141015	0.311091	1	2
Contig226	141055	0.415882	10	5
Contig226	141088	0.161949	1	23
Contig226	141101	0.202515	2	5
Contig226	141115	0.596491	2	2
Contig226	141124	0.415882	8	8
Contig226	141127	0.12375	3	58
Contig226	141134	0.41008	3	3
Contig226	141140	0.12375	17	6
Contig226	141142	0.125341	5	13
Contig226	141169	0.41008	3	3
Contig226	141212	0.0873381	8	22
Contig226	141213	0.41008	4	2
Contig226	141225	0.12375	12	14
Contig226	141226	0.918411	2	3
Contig226	141265	0.187646	1	16
Contig226	141301	0.0873381	3	499
Contig226	141304	0.418899	1	8
Contig226	141426	0.573761	2	5
Contig226	141429	0.0873381	27	35
Contig226	141432	0.415882	16	5
Contig226	141433	0.41008	10	1
Contig226	141445	0.202515	1	13
Contig226	141452	0.614785	2	3
Contig226	141479	0.189042	1	10
Contig226	141483	0.161949	8	3
Contig226	142290	0.189042	3	3
Contig226	142291	0.0873381	20	9
Contig226	142292	0.709344	1	1
Contig226	142293	0.709344	1	1
Contig226	142313	0.311091	1	2
Contig226	142327	0.0873381	1	1070
Contig226	142401	0.548066	1	3
Contig226	142406	0.709344	1	1
Contig226	142410	0.161949	1	25
Contig226	142467	0.161949	1	23
Contig226	142551	0.0873381	3	70
Contig226	142671	0.135189	6	7
Contig226	142679	0.143811	11	3
Contig226	142707	0.0873381	1	617
Contig226	144339	0.946043	1	35
Contig226	144362	0.709344	1	1
Contig226	144446	0.125341	6	12
Contig226	144448	0.0873381	20	18
Contig226	144455	0.163447	1	20
Contig226	144625	0.57258	1	2
Contig226	144663	0.161949	2	11
Contig226	144674	0.226721	1	5
Contig226	144675	0.189042	2	4
Contig226	144706	0.0873381	10	21
Contig226	144809	0.161949	1	27
Contig226	144815	0.709344	1	1
Contig226	144898	0.596491	2	2
Contig226	144909	0.0873381	8	65
Contig226	144910	0.709344	1	1
Contig226	144912	0.477419	1	6
Contig226	144916	0.57258	2	1
Contig226	144961	0.125341	1	76
Contig226	144980	0.57258	1	2
Contig226	144992	0.709344	1	1
Contig226	144994	0.163447	3	5
Contig226	145025	0.434684	1	23
Contig226	145031	0.143811	1	40
Contig226	145036	0.0873381	8	108
Contig226	145074	0.135189	2	23
Contig226	145080	0.0873381	119	27
Contig226	145081	0.709344	1	1
Contig226	145204	0.0873381	2	109
Contig226	145245	0.311091	1	2
Contig226	145255	0.398356	1	1
Contig226	145311	0.398356	1	1
Contig226	145348	0.274426	3	1
Contig226	145388	0.398356	1	1
Contig226	145470	0.711464	5	1
Contig226	145471	0.41008	2	4
Contig226	145474	0.573761	5	2
Contig226	145479	0.0873381	9	26
Contig226	145503	0.187646	2	7
Contig226	145599	0.157112	4	7
Contig226	145650	0.239447	1	6
Contig226	145815	0.266825	2	2
Contig226	145871	0.398356	1	1
Contig226	145872	0.311091	1	2
Contig226	145917	0.187646	2	7
Contig226	145928	0.161949	2	13
Contig226	145932	0.709344	1	1
Contig226	145979	0.57258	1	2
Contig226	146097	0.57258	2	1
Contig226	146255	0.465833	2	24
Contig226	146260	0.0873381	109	2932
Contig226	146301	0.202515	1	13
Contig226	146316	0.57258	1	2
Contig226	146317	0.12375	6	18
Contig226	146379	0.0873381	5	56
Contig226	146482	0.143811	2	19
Contig226	146506	0.583104	3	10
Contig226	146507	0.41008	4	2
Contig226	146509	0.41008	4	2
Contig226	146518	0.0873381	7	169
Contig226	146602	0.694406	1	7
Contig226	146625	0.202515	1	13
Contig226	146645	0.143811	6	5
Contig226	146706	0.548066	1	3
Contig226	146759	0.482301	4	1
Contig226	146770	0.614785	2	3
Contig226	146773	0.226721	1	5
Contig226	146778	0.12375	21	6
Contig226	146848	0.252889	3	2
Contig226	146922	0.398356	1	1
Contig226	146952	0.0873381	7	51
Contig226	146954	0.548066	1	3
Contig226	147649	0.242161	1	4
Contig226	147689	0.12375	1	184
Contig226	147692	0.709344	1	1
Contig226	147806	0.57258	1	2
Contig226	147821	0.242161	1	4
Contig226	147934	0.125341	3	20
Contig226	148122	0.311091	1	2
Contig226	148173	0.18815	8	1
Contig226	148255	0.369266	3	142
Contig226	148258	0.0873381	34	2555
Contig226	148259	0.479102	1	151
Contig226	148338	0.161949	1	28
Contig226	149134	0.711464	1	5
Contig226	149139	0.525531	1	17
Contig226	149150	0.135189	1	56
Contig226	149381	0.274426	3	1
Contig226	149409	0.242161	1	4
Contig226	150065	0.311091	1	2
Contig226	150077	0.266825	2	2
Contig226	150097	0.226721	5	1
Contig226	150126	0.274426	1	3
Contig226	150127	0.187646	2	7
Contig226	150140	0.311091	1	2
Contig226	150173	0.226721	1	5
Contig226	151273	0.163447	1	19
Contig226	152238	0.189042	3	3
Contig226	152337	0.0873381	31	12
Contig226	152565	0.0873381	176	458
Contig226	152990	0.941926	1	18
Contig226	153291	0.311091	2	1
Contig226	153299	0.398356	1	1
Contig226	153319	0.161949	1	21
Contig226	153320	0.135189	3	15
Contig226	153387	0.143811	2	16
Contig226	153478	0.161949	2	13
Contig226	153661	0.242161	1	4
Contig226	153868	0.311091	1	2
Contig226	154021	0.189042	1	9
Contig226	154066	0.477419	1	6
Contig226	154130	0.709344	1	1
Contig226	154172	0.274426	1	3
Contig226	154351	0.709344	1	1
Contig226	154352	0.548066	1	3
Contig226	154507	0.709344	1	1
Contig226	154513	0.189042	1	9
Contig226	154519	0.0873381	88	8
Contig226	154520	0.525531	14	1
Contig226	154761	0.709344	1	1
Contig226	154792	0.125341	1	107
Contig226	154845	0.189042	3	3
Contig226	154851	0.157112	7	4
Contig226	154855	0.477419	6	1
Contig226	154858	0.125341	26	3
Contig226	154862	0.398356	1	1
Contig226	154894	0.525531	1	14
Contig226	154897	0.709344	1	1
Contig226	154900	0.189042	1	9
Contig226	154943	0.711464	1	5
Contig226	154944	0.410769	1	19
Contig226	154947	0.465833	2	21
Contig226	154948	0.0873381	23	364
Contig226	154981	0.614785	2	3
Contig226	154982	0.479102	14	6
Contig226	154987	0.548066	1	3
Contig226	154992	0.0873381	31	64
Contig226	154994	0.125341	4	21
Contig226	154997	0.573761	1	11
Contig226	156711	0.12375	3	33
Contig226	156752	0.711464	1	5
Contig226	156936	0.125341	5	13
Contig226	158380	0.274426	3	1
Contig226	163193	0.163447	5	3
Contig226	164230	0.548066	3	1
Contig226	166427	0.465833	21	2
Contig226	167376	0.125341	1	74
Contig226	177639	0.143811	3	12
Contig226	178148	0.125341	3	29
Contig226	178270	0.226721	5	1
Contig226	178277	0.398356	1	1
Contig226	178302	0.125341	1	73
Contig226	178303	0.525531	2	6
Contig226	179167	0.410769	4	4
Contig226	179937	0.311091	1	2
Contig229	53718	0.242161	4	1
Contig229	336633	0.311091	1	2
Contig233	9025	0.311091	2	1
Contig233	10621	0.0873381	3	141
Contig233	10628	0.434684	1	27
Contig233	421735	0.999975	1	1
Contig233	569552	0.398356	1	1
Contig233	583564	0.135189	3	13
Contig233	584121	0.398356	1	1
Contig233	584567	0.311091	1	2
Contig233	584891	0.709344	1	1
Contig233	1640020	0.311091	1	2
Contig233	1746707	0.189042	3	3
Contig234	43893	0.187646	1	16
Contig234	43905	0.161949	3	8
Contig234	43906	0.57258	2	1
Contig234	43907	0.369266	31	10
Contig234	43919	0.434684	11	2
Contig237	81380	0.398356	1	1
Contig237	466457	0.398356	1	1
Contig237	466618	0.57258	2	1
Contig237	466623	0.0873381	38	64
Contig237	466635	0.242161	1	4
Contig237	466795	0.0873381	43	4
Contig237	466948	0.398356	1	1
Contig237	467099	0.0873381	2	558
Contig237	467100	0.369266	2	131
Contig237	467148	0.18815	1	8
Contig237	467235	0.0873381	1	282
Contig237	467241	0.410769	1	19
Contig237	467329	0.0873381	1	241
Contig237	467423	0.226721	1	5
Contig237	467485	0.12375	6	16
Contig237	467486	0.187646	2	6
Contig237	467661	0.239447	1	6
Contig237	467847	0.125341	7	11
Contig237	467969	0.57258	2	1
Contig237	467970	0.143811	5	6
Contig237	468251	0.12375	10	8
Contig237	468313	0.398356	1	1
Contig238	39520	0.274426	3	1
Contig238	39946	0.189042	3	3
Contig238	41329	0.242683	1	7
Contig238	41430	0.0873381	3	70
Contig238	42257	0.189042	1	9
Contig238	43192	0.202515	2	5
Contig238	43404	0.311091	2	1
Contig238	43447	0.12375	2	47
Contig238	43552	0.0873381	75	4
Contig238	43661	0.311091	1	2
Contig238	43781	0.398356	1	1
Contig238	43827	0.311091	2	1
Contig238	43879	0.548066	3	1
Contig238	43881	0.125341	17	4
Contig238	43887	0.596491	2	2
Contig238	43888	0.125341	6	11
Contig238	44233	0.242161	1	4
Contig238	44237	0.398356	1	1
Contig238	601683	0.157112	14	2
Contig238	601745	0.274426	3	1
Contig238	601959	0.143811	10	3
Contig238	682271	0.311091	2	1
Contig238	682373	0.274426	1	3
Contig238	682661	0.274426	1	3
Contig238	683534	0.242161	1	4
Contig238	683706	0.135189	8	5
Contig238	684157	0.242683	1	7
Contig238	684868	0.311091	1	2
Contig238	685202	0.266825	2	2
Contig238	685548	0.187646	1	16
Contig238	685728	0.398356	1	1
Contig238	685918	0.135189	2	27
Contig239	180530	0.242161	1	4
Contig239	180605	0.274426	1	3
Contig239	182071	0.202515	12	1
Contig239	182131	0.398356	1	1
Contig239	184287	0.242161	1	4
Contig239	184516	0.125341	19	3
Contig239	184550	0.398356	1	1
Contig246	483555	0.999975	1	1
Contig247	58	0.999894	1	3
Contig247	61	0.709344	1	1
Contig247	66	0.57258	2	1
Contig247	7590	0.163447	18	1
Contig247	7723	0.311091	1	2
Contig247	7724	0.18815	8	1
Contig247	7725	0.311091	1	2
Contig247	7763	0.884661	6	1
Contig247	7765	0.998726	4	1
Contig247	7770	0.187646	15	1
Contig247	13446	0.998726	1	4
Contig247	13462	0.57258	1	2
Contig247	13463	0.824174	1	8
Contig247	13844	0.573761	1	13
Contig247	14585	0.477419	1	6
Contig247	21277	0.998726	4	1
Contig247	21288	0.985312	813	1
Contig247	21305	0.935423	214	1
Contig247	21359	0.711464	1	5
Contig247	21360	0.479102	3	32
Contig247	21361	0.0873381	1	663
Contig247	21362	0.415882	1	101
Contig247	21725	0.998033	2	1
Contig247	21727	0.482301	1	4
Contig247	21728	0.41008	1	9
Contig247	21729	0.418899	1	8
Contig247	21730	0.89595	1	22
Contig247	21731	0.935423	3	30
Contig247	21732	0.41008	1	10
Contig247	21733	0.583104	3	10
Contig247	21734	0.41008	4	2
Contig247	21735	0.596491	2	2
Contig247	21737	0.57258	2	1
Contig247	21738	0.999972	1	1
Contig247	21748	0.944146	6	2
Contig251	426842	0.398356	1	1
Contig251	498073	0.398356	1	1
Contig251	900754	0.398356	1	1
Contig251	902023	0.311091	2	1
Contig252	86194	0.0873381	10115	13
Contig252	373588	0.163447	20	1
Contig252	463240	0.311091	1	2
Contig252	701077	0.398356	1	1
Contig252	754802	0.709344	1	1
Contig252	871216	0.398356	1	1
Contig252	871369	0.12375	5	29
Contig252	871473	0.57258	2	1
Contig252	871508	0.161949	2	12
Contig252	871974	0.187646	2	6
Contig252	872147	0.187646	1	15
Contig252	872148	0.614785	3	2
Contig252	872388	0.398356	1	1
Contig252	872393	0.398356	1	1
Contig252	872440	0.311091	2	1
Contig252	872663	0.398356	1	1
Contig252	872721	0.274426	1	3
Contig252	872726	0.709344	1	1
Contig252	873058	0.242683	7	1
Contig252	873203	0.12375	11	9
Contig252	873209	0.242161	1	4
Contig252	873236	0.398356	1	1
Contig252	873284	0.239447	1	6
Contig252	873290	0.239447	1	6
Contig252	873304	0.135189	3	13
Contig252	873314	0.187646	2	6
Contig252	873353	0.226721	1	5
Contig252	873736	0.266825	2	2
Contig252	873839	0.18815	8	1
Contig252	873857	0.398356	1	1
Contig252	873915	0.157112	1	30
Contig252	874037	0.161949	1	25
Contig252	874120	0.163447	2	8
Contig252	874518	0.125341	8	8
Contig252	874972	0.311091	1	2
Contig252	874992	0.242161	1	4
Contig252	875037	0.709344	1	1
Contig252	875096	0.12375	6	19
Contig252	875118	0.311091	1	2
Contig252	875211	0.202515	2	5
Contig252	1457328	0.242683	1	7
Contig252	1457746	0.242683	1	7
Contig252	1458511	0.252889	2	3
Contig252	1983218	0.161949	3	6
Contig252	2114522	0.999975	1	1
Contig257	117447	0.163447	2	8
Contig257	118166	0.163447	3	5
Contig257	118288	0.398356	1	1
Contig257	118289	0.311091	1	2
Contig257	118301	0.266825	2	2
Contig257	118328	0.434684	1	21
Contig257	118330	0.573761	1	13
Contig257	118406	0.12375	10	10
Contig257	118514	0.274426	1	3
Contig257	199805	0.161949	1	29
Contig257	199847	0.398356	1	1
Contig257	201655	0.226721	1	5
Contig257	202131	0.242161	4	1
Contig257	542078	0.226721	5	1
Contig257	542414	0.266825	2	2
Contig257	542473	0.202515	5	2
Contig257	542593	0.398356	1	1
Contig258	124125	0.226721	5	1
Contig258	125613	0.398356	1	1
Contig258	125718	0.12375	20	5
Contig258	125818	0.398356	1	1
Contig259	331207	0.161949	3	8
Contig259	481851	0.999975	1	1
Contig259	489728	0.398356	1	1
Contig259	491738	0.999975	1	1
Contig259	778910	0.970568	2	5
Contig259	778972	0.12375	6	27
Contig260	66736	0.135189	7	6
Contig263	800160	0.242161	4	1
Contig263	800264	0.189042	2	4
Contig263	863672	0.202515	1	12
Contig263	921587	0.242161	4	1
Contig263	951768	0.266825	2	2
Contig263	1326632	0.548066	1	3
Contig263	1330877	0.709344	1	1
Contig266	844463	0.143811	42	1
Contig266	850786	0.143811	6	5
Contig266	850793	0.482301	4	1
Contig266	1484156	0.274426	1	3
Contig266	1645937	0.187646	2	6
Contig266	1646756	0.189042	2	4
Contig266	1646784	0.189042	9	1
Contig266	1646787	0.398356	1	1
Contig266	1646956	0.274426	1	3
Contig266	1647282	0.311091	2	1
Contig266	1649247	0.187646	16	1
Contig266	1649248	0.125341	31	2
Contig266	1652279	0.398356	1	1
Contig266	1914573	0.161949	2	10
Contig266	1915246	0.398356	1	1
Contig266	1915746	0.398356	1	1
Contig266	1915832	0.189042	2	4
Contig266	1916289	0.398356	1	1
Contig266	1916926	0.189042	9	1
Contig266	1917166	0.266825	2	2
Contig266	1917445	0.187646	2	6
Contig266	1918563	0.274426	3	1
Contig267	42755	0.242161	1	4
Contig267	252155	0.274426	1	3
Contig268	524266	0.398356	1	1
Contig268	524267	0.187646	6	2
Contig268	687941	0.189042	1	10
Contig268	688475	0.548066	3	1
Contig268	688818	0.57258	1	2
Contig268	688819	0.125341	4	19
Contig268	690533	0.161949	23	1
Contig268	690701	0.311091	1	2
Contig268	690734	0.274426	1	3
Contig268	690748	0.242161	1	4
Contig268	690795	0.161949	5	4
Contig268	690829	0.398356	1	1
Contig268	690922	0.57258	1	2
Contig268	691456	0.311091	1	2
Contig268	691482	0.398356	1	1
Contig268	691566	0.57258	1	2
Contig269	16794	0.157112	14	2
Contig269	18137	0.398356	1	1
Contig269	18760	0.226721	1	5
Contig269	19169	0.311091	1	2
Contig269	19285	0.242161	4	1
Contig269	20379	0.398356	1	1
Contig269	21485	0.398356	1	1
Contig269	21689	0.398356	1	1
Contig269	21803	0.274426	3	1
Contig269	23050	0.398356	1	1
Contig269	24662	0.242683	1	7
Contig269	25101	0.274426	1	3
Contig269	25900	0.242683	1	7
Contig269	27248	0.226721	1	5
Contig269	27455	0.18815	8	1
Contig269	29192	0.157112	30	1
Contig269	29436	0.252889	3	2
Contig269	29443	0.274426	3	1
Contig269	29800	0.242161	1	4
Contig269	29882	0.311091	2	1
Contig269	30274	0.274426	1	3
Contig269	31291	0.163447	19	1
Contig269	33094	0.157112	1	32
Contig269	33141	0.266825	2	2
Contig269	33199	0.266825	2	2
Contig269	34170	0.57258	1	2
Contig269	34321	0.252889	3	2
Contig269	34836	0.187646	1	15
Contig269	35012	0.274426	1	3
Contig269	35988	0.398356	1	1
Contig269	36185	0.202515	2	5
Contig269	36248	0.226721	5	1
Contig269	36321	0.398356	1	1
Contig269	37425	0.311091	2	1
Contig269	38473	0.398356	1	1
Contig269	38934	0.266825	2	2
Contig269	39677	0.189042	4	2
Contig269	39678	0.242161	4	1
Contig269	39902	0.274426	3	1
Contig269	40067	0.398356	1	1
Contig269	41514	0.398356	1	1
Contig269	44324	0.398356	1	1
Contig269	44884	0.398356	1	1
Contig269	45143	0.709344	1	1
Contig269	45144	0.709344	1	1
Contig269	45218	0.125341	11	5
Contig269	45671	0.18815	1	8
Contig269	46471	0.161949	24	1
Contig269	46636	0.311091	1	2
Contig269	46971	0.398356	1	1
Contig269	47781	0.189042	4	2
Contig269	50982	0.161949	2	12
Contig269	51719	0.398356	1	1
Contig269	52022	0.274426	3	1
Contig269	52347	0.187646	14	1
Contig269	52952	0.242161	4	1
Contig269	54021	0.398356	1	1
Contig269	58306	0.398356	1	1
Contig269	61919	0.239447	1	6
Contig269	62106	0.274426	3	1
Contig269	62114	0.274426	3	1
Contig269	65217	0.252889	3	2
Contig269	65589	0.202515	5	2
Contig269	66967	0.311091	2	1
Contig269	66985	0.398356	1	1
Contig269	67227	0.202515	5	2
Contig269	67418	0.239447	6	1
Contig269	67866	0.0873381	80	10
Contig269	68000	0.398356	1	1
Contig269	68193	0.398356	1	1
Contig269	68197	0.311091	1	2
Contig269	69369	0.252889	2	3
Contig269	69370	0.125341	7	11
Contig269	69496	0.311091	1	2
Contig269	70750	0.274426	3	1
Contig269	71506	0.135189	15	3
Contig269	73579	0.226721	5	1
Contig269	76737	0.311091	1	2
Contig269	80076	0.266825	2	2
Contig269	80162	0.202515	13	1
Contig269	80190	0.252889	2	3
Contig269	80551	0.189042	9	1
Contig269	80613	0.187646	6	2
Contig269	81935	0.0873381	84	4
Contig269	82124	0.239447	6	1
Contig269	82248	0.398356	1	1
Contig269	82914	0.161949	4	5
Contig269	82951	0.311091	2	1
Contig269	83051	0.311091	1	2
Contig269	83064	0.161949	4	5
Contig269	83332	0.226721	5	1
Contig269	83335	0.311091	2	1
Contig269	83703	0.311091	2	1
Contig269	83898	0.398356	1	1
Contig269	84267	0.239447	6	1
Contig269	85137	0.398356	1	1
Contig269	89943	0.266825	2	2
Contig269	90142	0.311091	2	1
Contig269	90674	0.266825	2	2
Contig269	90923	0.398356	1	1
Contig269	93078	0.274426	3	1
Contig269	99636	0.311091	2	1
Contig269	101745	0.709344	1	1
Contig269	104343	0.274426	1	3
Contig269	107888	0.242683	7	1
Contig269	107930	0.311091	1	2
Contig269	110089	0.398356	1	1
Contig269	110090	0.266825	2	2
Contig269	110247	0.189042	1	9
Contig269	110459	0.274426	3	1
Contig269	110716	0.311091	2	1
Contig269	111037	0.398356	1	1
Contig269	111218	0.202515	5	2
Contig269	111485	0.157112	6	4
Contig269	113396	0.57258	2	1
Contig269	113401	0.161949	1	23
Contig269	117203	0.398356	1	1
Contig269	120296	0.398356	1	1
Contig269	120518	0.274426	1	3
Contig269	121799	0.398356	1	1
Contig269	123783	0.311091	2	1
Contig269	263416	0.202515	1	12
Contig269	266135	0.143811	36	1
Contig269	569541	0.398356	1	1
Contig269	2710281	0.226721	5	1
Contig270	195164	0.398356	1	1
Contig271	713524	0.932184	2	22
Contig271	1861675	0.398356	1	1
Contig272	231466	0.274426	3	1
Contig272	233880	0.161949	21	1
Contig272	235231	0.135189	20	2
Contig272	235475	0.189042	10	1
Contig272	236071	0.242161	4	1
Contig272	236845	0.157112	31	1
Contig272	236850	0.398356	1	1
Contig272	236851	0.143811	17	2
Contig272	236853	0.274426	1	3
Contig272	237372	0.398356	1	1
Contig272	237501	0.242683	7	1
Contig272	237547	0.266825	2	2
Contig272	237700	0.202515	13	1
Contig272	237983	0.398356	1	1
Contig272	238793	0.189042	9	1
Contig272	239424	0.202515	11	1
Contig272	241071	0.398356	1	1
Contig272	241152	0.398356	1	1
Contig272	241334	0.0873381	21958	1
Contig272	242826	0.135189	48	1
Contig272	242950	0.311091	2	1
Contig272	243204	0.226721	5	1
Contig272	243750	0.311091	1	2
Contig272	247757	0.239447	6	1
Contig272	248289	0.0873381	25754	1
Contig272	248351	0.189042	9	1
Contig272	249300	0.135189	51	1
Contig272	249691	0.398356	1	1
Contig272	250435	0.161949	24	1
Contig272	253904	0.0873381	2789	17
Contig272	254786	0.0873381	406	5
Contig272	254822	0.0873381	256	42
Contig272	254853	0.252889	2	3
Contig272	254874	0.548066	1	3
Contig272	254876	0.0873381	47	220
Contig272	254923	0.0873381	1082	428
Contig272	254924	0.415882	4	14
Contig272	254927	0.369266	61	30
Contig272	254931	0.525531	3	4
Contig272	254932	0.482301	4	1
Contig272	255000	0.202515	13	1
Contig272	255219	0.12375	125	1
Contig272	263049	0.274426	1	3
Contig272	287912	0.202515	13	1
Contig272	289950	0.143811	1	46
Contig272	292789	0.709344	1	1
Contig272	292800	0.135189	1	44
Contig272	298210	0.161949	1	21
Contig272	507826	0.57258	1	2
Contig273	252395	0.239447	6	1
Contig273	252505	0.0873381	30	6
Contig273	465639	0.398356	1	1
Contig274	153789	0.189042	1	10
Contig274	153928	0.398356	1	1
Contig274	387364	0.274426	3	1
Contig274	387416	0.189042	4	2
Contig274	387735	0.202515	5	2
Contig274	387953	0.311091	2	1
Contig274	388155	0.0873381	17	13
Contig274	388599	0.189042	9	1
Contig274	388936	0.274426	3	1
Contig274	389088	0.274426	3	1
Contig274	389188	0.202515	5	2
Contig274	389551	0.125341	5	10
Contig274	389842	0.0873381	14	18
Contig274	389924	0.202515	13	1
Contig274	390063	0.202515	5	2
Contig274	390249	0.135189	1	51
Contig274	390572	0.226721	5	1
Contig274	390671	0.12375	15	6
Contig274	391038	0.274426	3	1
Contig274	391086	0.202515	11	1
Contig274	443411	0.135189	3	14
Contig274	798519	0.311091	1	2
Contig274	885214	0.398356	1	1
Contig274	885641	0.242161	1	4
Contig274	885787	0.398356	1	1
Contig274	888051	0.252889	3	2
Contig275	516	0.242161	4	1
Contig278	96516	0.999975	1	1
Contig278	166351	0.0873381	139	4
Contig278	166354	0.709344	1	1
Contig278	1684178	0.398356	1	1
Contig278	1762413	0.311091	1	2
Contig278	1762601	0.187646	1	17
Contig278	1762886	0.161949	2	10
Contig278	1763752	0.311091	1	2
Contig278	1764085	0.311091	1	2
Contig278	1764155	0.226721	1	5
Contig278	1764216	0.311091	1	2
Contig278	1765388	0.12375	5	21
Contig278	1765726	0.18815	8	1
Contig278	1766121	0.187646	1	16
Contig278	1766254	0.18815	1	8
Contig278	1767234	0.311091	2	1
Contig278	1767351	0.202515	2	5
Contig278	1767766	0.274426	3	1
Contig278	1767805	0.242161	1	4
Contig278	1767882	0.239447	1	6
Contig278	1768025	0.311091	1	2
Contig280	22861	0.274426	3	1
Contig282	81506	0.398356	1	1
Contig282	82869	0.0873381	378	1
Contig282	95818	0.143811	39	1
Contig282	109628	0.125341	40	2
Contig282	109941	0.398356	1	1
Contig282	111830	0.0873381	2095	1
Contig282	112645	0.125341	72	1
Contig282	113420	0.311091	2	1
Contig282	113667	0.163447	20	1
Contig282	114561	0.161949	21	1
Contig282	114838	0.187646	7	2
Contig282	115783	0.135189	52	1
Contig282	116596	0.12375	102	2
Contig282	267745	0.398356	1	1
Contig282	268226	0.161949	12	2
Contig282	268476	0.242161	1	4
Contig283	331627	0.311091	2	1
Contig284	603	0.189042	4	2
Contig284	796	0.202515	13	1
Contig284	1585	0.242161	1	4
Contig285	333708	0.398356	1	1
Contig285	547371	0.266825	2	2
Contig285	547377	0.187646	17	1
Contig286	17253	0.398356	1	1
Contig286	17691	0.311091	1	2
Contig286	17823	0.709344	1	1
Contig286	18138	0.311091	1	2
Contig287	65667	0.226721	1	5
Contig287	65798	0.18815	1	8
Contig287	66158	0.252889	2	3
Contig287	67114	0.187646	3	4
Contig287	67211	0.274426	1	3
Contig287	67249	0.202515	1	11
Contig287	67378	0.187646	2	6
Contig287	67559	0.242683	7	1
Contig287	68271	0.157112	2	14
Contig292	637069	0.311091	1	2
Contig292	637127	0.161949	21	1
Contig292	637816	0.189042	1	10
Contig292	640821	0.398356	1	1
Contig292	801682	0.0873381	101	32
Contig292	801686	0.999972	1	1
Contig292	1000633	0.311091	2	1
Contig292	1281524	0.187646	1	14
Contig292	1281546	0.398356	1	1
Contig292	1281581	0.0873381	11	55
Contig292	1281757	0.311091	1	2
Contig292	1281763	0.311091	1	2
Contig292	1282001	0.163447	1	18
Contig292	1282306	0.398356	1	1
Contig292	1282359	0.311091	2	1
Contig292	1282490	0.18815	1	8
Contig292	1283068	0.274426	3	1
Contig292	1283256	0.125341	1	104
Contig292	1283335	0.311091	1	2
Contig292	1283419	0.398356	1	1
Contig292	1283502	0.311091	1	2
Contig292	1283602	0.252889	3	2
Contig292	1283914	0.135189	11	4
Contig292	1284051	0.266825	2	2
Contig292	1284052	0.189042	2	4
Contig292	1284187	0.398356	1	1
Contig292	1284397	0.202515	1	11
Contig292	1284536	0.274426	1	3
Contig292	1284714	0.143811	3	10
Contig292	1284761	0.990458	5	6
Contig292	1616701	0.157112	1	30
Contig295	123456	0.709344	1	1
Contig295	277002	0.311091	1	2
Contig295	766171	0.398356	1	1
Contig295	1022841	0.398356	1	1
Contig295	1022844	0.226721	5	1
Contig295	1142581	0.161949	3	7
Contig295	1142663	0.274426	3	1
Contig295	1142975	0.274426	3	1
Contig295	1143050	0.398356	1	1
Contig295	1143827	0.311091	1	2
Contig295	1144892	0.143811	12	3
Contig295	1145042	0.187646	16	1
Contig295	1145753	0.398356	1	1
Contig295	1146302	0.187646	7	2
Contig295	1146375	0.252889	2	3
Contig295	1146880	0.189042	4	2
Contig295	1461976	0.311091	1	2
Contig295	1462010	0.12375	1	140
Contig295	1464029	0.135189	1	55
Contig295	1464312	0.311091	1	2
Contig295	1465172	0.0873381	2	952
Contig295	1477278	0.125341	7	8
Contig295	1477284	0.57258	2	1
Contig295	1488984	0.12375	173	1
Contig295	1490622	0.398356	1	1
Contig295	1490915	0.274426	3	1
Contig295	1491207	0.135189	21	2
Contig295	1491208	0.41008	10	1
Contig295	1491465	0.187646	2	6
Contig295	1491684	0.311091	1	2
Contig295	1501588	0.711464	5	1
Contig295	1501638	0.0873381	61	15
Contig295	1501730	0.0873381	1678	7
Contig295	1502414	0.311091	2	1
Contig295	1502785	0.143811	8	4
Contig295	1502786	0.709344	1	1
Contig295	1502787	0.57258	2	1
Contig295	1502861	0.189042	4	2
Contig295	1503100	0.0873381	368	11
Contig295	1503508	0.311091	2	1
Contig295	1504530	0.398356	1	1
Contig295	1505675	0.0873381	161	4
Contig295	1505865	0.311091	1	2
Contig295	1505932	0.311091	1	2
Contig295	1506060	0.0873381	136	2
Contig295	1506138	0.161949	27	1
Contig295	1506228	0.0873381	1784	1
Contig295	1507002	0.226721	5	1
Contig295	1507526	0.398356	1	1
Contig295	1507655	0.239447	1	6
Contig295	1507670	0.135189	3	14
Contig295	1507795	0.398356	1	1
Contig295	1507811	0.242683	7	1
Contig295	1507939	0.0873381	3	84
Contig295	1507940	0.434684	3	6
Contig295	1507942	0.583104	2	19
Contig295	1508102	0.398356	1	1
Contig295	1509389	0.252889	3	2
Contig295	1510946	0.311091	2	1
Contig295	1510981	0.311091	2	1
Contig295	1510983	0.242161	4	1
Contig295	1511015	0.548066	3	1
Contig295	1511016	0.135189	10	4
Contig295	1511022	0.187646	3	4
Contig295	1511029	0.161949	2	11
Contig295	1511048	0.202515	1	12
Contig295	1511067	0.239447	6	1
Contig295	1511199	0.125341	18	4
Contig295	1511207	0.398356	1	1
Contig295	1511250	0.311091	2	1
Contig295	1511251	0.274426	3	1
Contig295	1511252	0.398356	1	1
Contig295	1511273	0.709344	1	1
Contig295	1511279	0.226721	5	1
Contig295	1511351	0.0873381	19	9
Contig295	1511352	0.614785	3	2
Contig295	1511360	0.398356	1	1
Contig295	1511408	0.999512	14	5
Contig295	1511428	0.311091	2	1
Contig295	1511446	0.311091	1	2
Contig295	1511539	0.944146	16	1
Contig295	1511561	0.398356	1	1
Contig295	1511566	0.311091	2	1
Contig295	1513140	0.0873381	857	1
Contig295	1513978	0.398356	1	1
Contig295	1516917	0.242683	7	1
Contig295	1516953	0.12375	32	4
Contig295	1517167	0.12375	65	2
Contig295	1517306	0.398356	1	1
Contig295	1517538	0.143811	6	5
Contig295	1519475	0.189042	3	3
Contig295	1520851	0.311091	2	1
Contig295	1520930	0.398356	1	1
Contig295	1521714	0.398356	1	1
Contig295	1522315	0.274426	1	3
Contig295	1523267	0.163447	20	1
Contig295	1525187	0.202515	13	1
Contig295	1527214	0.398356	1	1
Contig295	1527511	0.252889	2	3
Contig295	1530418	0.311091	2	1
Contig295	1533395	0.135189	4	11
Contig295	1536563	0.125341	16	5
Contig295	1536569	0.0873381	147	3
Contig295	1536617	0.398356	1	1
Contig295	1536683	0.143811	42	1
Contig295	1536729	0.398356	1	1
Contig295	1536755	0.143811	38	1
Contig295	1537737	0.189042	1	9
Contig295	1538979	0.143811	46	1
Contig295	1542904	0.12375	10	8
Contig295	1543475	0.398356	1	1
Contig295	1544289	0.161949	8	3
Contig295	1544356	0.398356	1	1
Contig295	1544382	0.266825	2	2
Contig295	1544412	0.398356	1	1
Contig295	1544693	0.410769	4	4
Contig295	1549020	0.226721	5	1
Contig295	1550625	0.311091	1	2
Contig295	1550626	0.161949	3	7
Contig295	1550632	0.709344	1	1
Contig295	1550915	0.999975	1	1
Contig295	1550998	0.242161	4	1
Contig295	1552255	0.125341	98	1
Contig295	1555135	0.157112	7	4
Contig295	1555543	0.226721	5	1
Contig295	1555657	0.18815	1	8
Contig295	1555678	0.239447	1	6
Contig295	1556413	0.398356	1	1
Contig295	1560568	0.187646	14	1
Contig295	1560569	0.226721	5	1
Contig295	1560975	0.398356	1	1
Contig295	1561460	0.274426	1	3
Contig295	1563091	0.311091	1	2
Contig295	1568134	0.252889	2	3
Contig295	1568262	0.398356	1	1
Contig295	1569691	0.311091	2	1
Contig295	1571004	0.242161	4	1
Contig295	1571270	0.189042	4	2
Contig295	1580112	0.157112	30	1
Contig295	1583270	0.398356	1	1
Contig295	1584699	0.239447	1	6
Contig295	1585170	0.398356	1	1
Contig295	1585529	0.12375	2	70
Contig295	1585553	0.997881	1	2
Contig295	1585758	0.398356	1	1
Contig295	1585760	0.161949	23	1
Contig295	1586585	0.311091	2	1
Contig295	1586869	0.398356	1	1
Contig295	1590278	0.12375	73	2
Contig295	1591635	0.143811	16	2
Contig295	1597027	0.239447	1	6
Contig295	1613015	0.189042	3	3
Contig295	1613019	0.398356	1	1
Contig295	1614753	0.398356	1	1
Contig295	1962558	0.252889	3	2
Contig300	157628	0.242161	4	1
Contig300	221943	0.0873381	6	1179
Contig300	222947	0.163447	1	19
Contig300	223347	0.0873381	2	465
Contig300	223640	0.548066	1	3
Contig300	223648	0.0873381	256	398
Contig300	678776	0.311091	1	2
Contig300	678809	0.398356	1	1
Contig300	678912	0.398356	1	1
Contig302	721	0.311091	2	1
Contig303	9253	0.709344	1	1
Contig303	11050	0.266825	2	2
Contig303	12652	0.398356	1	1
Contig303	12725	0.596491	2	2
Contig303	12731	0.18815	1	8
Contig303	12833	0.18815	8	1
Contig303	17694	0.398356	1	1
Contig304	350942	0.398356	1	1
Contig305	398956	0.398356	1	1
Contig307	271658	0.311091	1	2
Contig307	894839	0.999894	1	3
Contig307	1084176	0.398356	1	1
Contig307	1085365	0.997881	1	2
Contig310	75136	0.161949	3	8
Contig310	81365	0.398356	1	1
Contig310	131379	0.997881	2	1
Contig310	132016	0.135189	51	1
Contig314	619246	0.311091	1	2
Contig316	438987	0.161949	3	6
Contig316	439061	0.242161	4	1
Contig316	439064	0.398356	1	1
Contig316	1122237	0.274426	3	1
Contig316	1414766	0.398356	1	1
Contig316	1414860	0.187646	6	2
Contig316	1416624	0.398356	1	1
Contig316	1862478	0.242683	1	7
Contig317	1752	0.0873381	351	1
Contig317	83330	0.398356	1	1
Contig317	489285	0.89595	2	13
Contig317	1179757	0.242161	1	4
Contig317	1179871	0.157112	3	9
Contig317	1181134	0.398356	1	1
Contig317	1184321	0.252889	3	2
Contig317	1347913	0.202515	12	1
Contig319	29737	0.709344	1	1
Contig319	29839	0.89297	4	1
Contig319	29951	0.18815	1	8
Contig319	30119	0.157112	1	34
Contig319	30120	0.57258	2	1
Contig319	30158	0.311091	1	2
Contig319	30490	0.57258	1	2
Contig319	31283	0.226721	1	5
Contig319	31367	0.189042	3	3
Contig319	31554	0.189042	3	3
Contig319	128211	0.226721	5	1
Contig319	128591	0.274426	3	1
Contig319	128764	0.398356	1	1
Contig319	129018	0.274426	3	1
Contig323	160208	0.398356	1	1
Contig323	163678	0.57258	1	2
Contig325	832403	0.0873381	1	2542
Contig325	832632	0.125341	2	31
Contig325	832822	0.0873381	4	4426
Contig325	832823	0.369266	1	739
Contig325	832902	0.12375	9	16
Contig325	832903	0.161949	3	8
Contig325	832906	0.41008	10	1
Contig325	832936	0.0873381	12	21
Contig325	832940	0.189042	1	9
Contig325	832980	0.202515	1	11
Contig325	832999	0.12375	8	19
Contig326	74880	0.135189	9	4
Contig330	64061	0.12375	15	7
Contig330	64063	0.125341	40	2
Contig330	64068	0.548066	3	1
Contig330	66070	0.709344	1	1
Contig330	66108	0.274426	1	3
Contig330	66141	0.189042	3	3
Contig330	76988	0.311091	1	2
Contig330	82620	0.398356	1	1
Contig330	83036	0.398356	1	1
Contig332	20182	0.311091	1	2
Contig332	20719	0.226721	5	1
Contig332	21126	0.242161	1	4
Contig332	21291	0.398356	1	1
Contig332	22553	0.12375	1	132
Contig332	22728	0.311091	2	1
Contig332	22800	0.242161	4	1
Contig332	23199	0.12375	3	38
Contig332	23837	0.0873381	2	297
Contig332	23958	0.398356	1	1
Contig333	4502	0.398356	1	1
Contig334	371935	0.311091	1	2
Contig334	372196	0.242683	7	1
Contig334	372539	0.266825	2	2
Contig334	372840	0.398356	1	1
Contig334	373142	0.398356	1	1
Contig334	373273	0.202515	11	1
Contig334	530585	0.398356	1	1
Contig334	546608	0.398356	1	1
Contig334	719963	0.202515	2	5
Contig334	721128	0.398356	1	1
Contig334	1108484	0.398356	1	1
Contig334	1339993	0.482301	4	1
Contig334	2390186	0.242683	1	7
Contig334	2390295	0.226721	1	5
Contig334	2390991	0.242161	4	1
Contig334	2391869	0.999975	1	1
Contig334	2391883	0.398356	1	1
Contig334	2394159	0.161949	2	9
Contig334	2394291	0.0873381	13	25
Contig334	2394294	0.157112	1	31
Contig334	2394452	0.12375	142	1
Contig334	2394523	0.709344	1	1
Contig334	2394525	0.0873381	46	8
Contig334	2394586	0.242161	1	4
Contig334	2394595	0.143811	3	11
Contig334	2394754	0.163447	1	20
Contig334	2394887	0.311091	1	2
Contig334	2394921	0.410769	3	5
Contig334	2394922	0.0873381	24	199
Contig334	2394970	0.143811	45	1
Contig334	2395134	0.0873381	2	106
Contig334	2395333	0.242161	4	1
Contig334	2395858	0.135189	1	49
Contig334	2397204	0.135189	3	14
Contig334	2398037	0.0873381	3	162
Contig334	2404958	0.311091	2	1
Contig334	2405016	0.242683	1	7
Contig334	2405706	0.694406	1	7
Contig334	2405738	0.252889	3	2
Contig334	2406857	0.994788	2	4
Contig334	2409859	0.189042	1	10
Contig334	2410002	0.398356	1	1
Contig335	367549	0.0873381	146	5
Contig335	368905	0.274426	3	1
Contig335	369052	0.143811	37	1
Contig335	369592	0.161949	7	3
Contig335	370977	0.143811	10	3
Contig335	371015	0.398356	1	1
Contig335	371036	0.274426	1	3
Contig335	491043	0.997881	1	2
Contig336	103986	0.18815	8	1
Contig337	892731	0.57258	1	2
Contig340	124162	0.398356	1	1
Contig341	178463	0.398356	1	1
Contig341	182222	0.157112	4	7
Contig341	350432	0.999975	1	1
Contig341	392757	0.12375	4	39
Contig341	778720	0.398356	1	1
Contig341	1134149	0.709344	1	1
Contig341	1134955	0.398356	1	1
Contig341	1135814	0.398356	1	1
Contig341	1161766	0.226721	1	5
Contig345	289222	0.398356	1	1
Contig345	814035	0.143811	5	6
Contig345	814040	0.57258	2	1
Contig345	814440	0.274426	3	1
Contig347	24551	0.398356	1	1
Contig349	63068	0.998726	1	4
Contig349	63083	0.997881	1	2
Contig351	65	0.202515	11	1
Contig351	68	0.163447	8	2
Contig351	104	0.189042	10	1
Contig351	320	0.202515	2	5
Contig351	360	0.0873381	1	299
Contig351	5805	0.311091	2	1
Contig351	6013	0.311091	1	2
Contig351	6120	0.311091	1	2
Contig351	6292	0.398356	1	1
Contig351	6303	0.398356	1	1
Contig351	6425	0.189042	1	10
Contig351	6690	0.311091	1	2
Contig351	7427	0.189042	1	10
Contig351	7428	0.57258	1	2
Contig351	8134	0.311091	1	2
Contig351	18307	0.398356	1	1
Contig351	19629	0.189042	1	10
Contig351	20067	0.12375	2	59
Contig351	20151	0.226721	1	5
Contig351	20244	0.48372	1	35
Contig351	20246	0.12375	1	149
Contig351	20300	0.157112	1	30
Contig351	20304	0.57258	1	2
Contig351	20340	0.0873381	1	317
Contig351	20387	0.125341	1	81
Contig351	20400	0.125341	1	101
Contig351	20404	0.57258	1	2
Contig351	20406	0.12375	1	202
Contig351	20410	0.465833	1	47
Contig351	20413	0.434684	1	27
Contig351	20425	0.0873381	5	63
Contig351	20434	0.187646	1	16
Contig351	20436	0.189042	1	10
Contig351	20449	0.434684	1	25
Contig351	20450	0.941926	2	8
Contig351	20451	0.0873381	5	694
Contig351	20459	0.0873381	2	452
Contig351	20469	0.583104	1	40
Contig351	20471	0.161949	1	29
Contig351	20496	0.482301	1	4
Contig351	20503	0.125341	4	17
Contig351	20506	0.12375	8	16
Contig351	20539	0.525531	6	2
Contig351	20543	0.125341	1	102
Contig351	20575	0.482301	1	4
Contig351	20576	0.548066	3	1
Contig351	20588	0.0873381	7	1382
Contig351	20633	0.0873381	30	13
Contig351	20634	0.0873381	67	24
Contig351	20664	0.525531	3	4
Contig351	20669	0.125341	3	20
Contig351	20716	0.57258	1	2
Contig351	20792	0.415882	10	6
Contig351	20874	0.998033	1	2
Contig351	20889	0.157112	2	14
Contig351	20896	0.125341	5	15
Contig351	20929	0.135189	2	21
Contig351	21041	0.252889	3	2
Contig351	21093	0.161949	2	11
Contig351	21101	0.125341	7	9
Contig351	21125	0.12375	4	26
Contig351	21152	0.12375	1	145
Contig351	21179	0.202515	2	5
Contig351	21211	0.125341	1	67
Contig351	21212	0.161949	1	28
Contig351	21220	0.252889	2	3
Contig351	21221	0.41008	4	2
Contig351	21228	0.415882	6	10
Contig351	21229	0.48372	5	5
Contig351	21236	0.12375	2	47
Contig351	21238	0.41008	2	4
Contig351	21239	0.465833	5	8
Contig351	21249	0.125341	18	3
Contig351	21277	0.125341	1	64
Contig351	21289	0.415882	2	37
Contig351	21313	0.242683	1	7
Contig351	21389	0.0873381	17	57
Contig351	21438	0.0873381	3	443
Contig351	21480	0.135189	1	48
Contig351	21482	0.709344	1	1
Contig351	25098	0.12375	2	82
Contig351	25103	0.999972	1	1
Contig351	25151	0.0873381	1	561
Contig351	25152	0.0873381	2	280
Contig351	25154	0.41008	1	10
Contig351	25225	0.57258	2	1
Contig351	25227	0.418899	8	1
Contig351	25230	0.202515	2	5
Contig351	25237	0.57258	2	1
Contig351	25282	0.0873381	1	507
Contig351	25295	0.57258	1	2
Contig351	25317	0.135189	1	57
Contig351	25324	0.57258	2	1
Contig351	25409	0.125341	1	94
Contig351	25413	0.41008	2	4
Contig351	25435	0.189042	3	3
Contig351	25508	0.0873381	8	321
Contig351	25611	0.0873381	23	237
Contig351	25612	0.694406	1	7
Contig351	25669	0.12375	2	84
Contig351	25715	0.242161	1	4
Contig351	25733	0.0873381	44	11
Contig351	25735	0.482301	4	1
Contig351	25736	0.410769	5	3
Contig351	25806	0.143811	1	42
Contig351	25877	0.242161	1	4
Contig351	25890	0.189042	2	4
Contig351	25948	0.398356	1	1
Contig351	26036	0.242161	1	4
Contig351	26193	0.161949	3	8
Contig351	26290	0.12375	2	99
Contig351	26404	0.239447	1	6
Contig351	26467	0.311091	1	2
Contig351	26505	0.997881	1	2
Contig351	27101	0.161949	4	5
Contig351	27502	0.226721	1	5
Contig351	27504	0.226721	1	5
Contig351	27567	0.398356	1	1
Contig351	27589	0.161949	2	12
Contig351	27680	0.125341	3	21
Contig351	27696	0.274426	1	3
Contig351	27703	0.274426	1	3
Contig351	27897	0.398356	1	1
Contig351	27904	0.274426	1	3
Contig351	27910	0.709344	1	1
Contig351	28467	0.125341	3	22
Contig351	56872	0.398356	1	1
Contig351	57326	0.189042	1	9
Contig351	57327	0.242161	1	4
Contig351	57350	0.274426	1	3
Contig353	873618	0.311091	1	2
Contig353	888617	0.398356	1	1
Contig353	888747	0.311091	1	2
Contig353	889052	0.202515	1	12
Contig353	889497	0.202515	2	5
Contig353	889938	0.709344	1	1
Contig353	892367	0.187646	2	7
Contig353	892573	0.398356	1	1
Contig353	892784	0.311091	2	1
Contig353	892891	0.398356	1	1
Contig353	893403	0.57258	2	1
Contig353	893414	0.12375	20	8
Contig353	893519	0.398356	1	1
Contig353	894166	0.274426	1	3
Contig353	894413	0.187646	3	4
Contig353	894726	0.252889	2	3
Contig353	895169	0.189042	1	9
Contig353	895358	0.252889	2	3
Contig353	895981	0.398356	1	1
Contig353	895990	0.398356	1	1
Contig353	896216	0.161949	1	24
Contig353	896266	0.398356	1	1
Contig353	896339	0.311091	2	1
Contig354	218303	0.135189	5	7
Contig354	218383	0.311091	1	2
Contig354	419861	0.202515	1	12
Contig358	5385	0.398356	1	1
Contig359	577918	0.709344	1	1
Contig360	88100	0.239447	6	1
Contig360	88267	0.398356	1	1
Contig360	88410	0.274426	1	3
Contig360	89424	0.311091	2	1
Contig360	327573	0.999975	1	1
Contig362	75968	0.189042	4	2
Contig363	27168	0.163447	2	8
Contig365	77795	0.777389	6	4
Contig365	504361	0.226721	1	5
Contig365	504405	0.398356	1	1
Contig365	504407	0.274426	3	1
Contig365	504518	0.252889	3	2
Contig365	504809	0.202515	2	5
Contig365	504829	0.252889	3	2
Contig365	504906	0.709344	1	1
Contig365	504951	0.398356	1	1
Contig365	505104	0.398356	1	1
Contig365	505159	0.163447	5	3
Contig365	505211	0.143811	1	41
Contig365	505617	0.189042	1	10
Contig365	505772	0.189042	1	9
Contig365	505859	0.970568	1	11
Contig365	506037	0.398356	1	1
Contig365	506436	0.157112	7	4
Contig365	506730	0.398356	1	1
Contig365	506747	0.311091	1	2
Contig365	507042	0.398356	1	1
Contig365	507245	0.709344	1	1
Contig365	507395	0.125341	2	31
Contig365	508184	0.398356	1	1
Contig365	508646	0.274426	1	3
Contig365	508945	0.398356	1	1
Contig365	509313	0.143811	1	41
Contig365	509371	0.252889	2	3
Contig365	509564	0.398356	1	1
Contig367	18888	0.135189	4	10
Contig368	511430	0.999975	1	1
Contig368	511543	0.999975	1	1
Contig370	19370	0.18815	8	1
Contig371	205350	0.999975	1	1
Contig371	220465	0.398356	1	1
Contig372	347	0.398356	1	1
Contig373	191500	0.135189	1	48
Contig373	442265	0.252889	3	2
Contig373	443638	0.398356	1	1
Contig373	443738	0.398356	1	1
Contig373	443878	0.266825	2	2
Contig373	443994	0.311091	1	2
Contig373	443997	0.999894	1	3
Contig373	444436	0.266825	2	2
Contig373	444503	0.274426	3	1
Contig373	445032	0.161949	1	26
Contig373	450988	0.311091	2	1
Contig373	454621	0.709344	1	1
Contig373	454622	0.0873381	30	7
Contig373	454624	0.125341	19	4
Contig373	454631	0.709344	1	1
Contig373	458039	0.161949	29	1
Contig373	458092	0.161949	8	3
Contig373	461054	0.311091	1	2
Contig373	466247	0.398356	1	1
Contig373	466989	0.0873381	10	271
Contig373	466990	0.48372	9	3
Contig373	467010	0.434684	2	13
Contig373	467024	0.709344	1	1
Contig373	467080	0.161949	27	1
Contig373	471912	0.161949	8	3
Contig373	471913	0.189042	3	3
Contig373	471915	0.311091	1	2
Contig373	473595	0.274426	1	3
Contig373	489607	0.189042	3	3
Contig373	490526	0.0873381	455	2
Contig373	491121	0.0873381	34	5
Contig373	491493	0.999975	1	1
Contig373	491497	0.189042	3	3
Contig373	491916	0.125341	84	1
Contig374	178349	0.266825	2	2
Contig374	178605	0.311091	2	1
Contig374	178647	0.398356	1	1
Contig374	179443	0.311091	2	1
Contig374	180004	0.242683	1	7
Contig374	181287	0.398356	1	1
Contig374	330377	0.398356	1	1
Contig374	454158	0.398356	1	1
Contig374	454162	0.398356	1	1
Contig375	765657	0.135189	22	2
Contig375	772158	0.398356	1	1
Contig375	772532	0.189042	4	2
Contig375	773106	0.398356	1	1
Contig375	773220	0.189042	10	1
Contig375	1111406	0.311091	1	2
Contig375	1111591	0.311091	1	2
Contig375	1111949	0.189042	9	1
Contig375	1112026	0.398356	1	1
Contig377	14958	0.187646	3	4
Contig377	15095	0.266825	2	2
Contig377	15180	0.311091	2	1
Contig378	265825	0.311091	1	2
Contig378	267486	0.125341	21	3
Contig378	267728	0.398356	1	1
Contig378	268220	0.125341	19	3
Contig378	268482	0.398356	1	1
Contig378	268642	0.163447	1	19
Contig378	268684	0.187646	1	15
Contig378	268761	0.242161	1	4
Contig378	268791	0.398356	1	1
Contig378	269000	0.398356	1	1
Contig380	606168	0.202515	12	1
Contig381	97798	0.239447	6	1
Contig382	15632	0.189042	10	1
Contig382	18053	0.57258	2	1
Contig382	18062	0.163447	2	8
Contig383	247118	0.311091	1	2
Contig383	247902	0.189042	10	1
Contig383	248119	0.398356	1	1
Contig383	248575	0.252889	3	2
Contig383	248576	0.242161	4	1
Contig383	248877	0.18815	8	1
Contig383	248917	0.398356	1	1
Contig383	249105	0.143811	36	1
Contig383	249113	0.274426	3	1
Contig383	249909	0.274426	3	1
Contig383	254784	0.311091	1	2
Contig383	501081	0.0873381	4	122
Contig383	501082	0.434684	1	25
Contig383	501227	0.143811	1	38
Contig383	501321	0.202515	2	5
Contig383	501460	0.709344	1	1
Contig383	501714	0.189042	1	10
Contig383	501874	0.57258	2	1
Contig383	502061	0.311091	2	1
Contig383	502410	0.482301	1	4
Contig383	502422	0.482301	1	4
Contig383	502574	0.311091	1	2
Contig383	502665	0.0873381	1	309
Contig383	502918	0.135189	1	57
Contig383	503312	0.311091	1	2
Contig383	503468	0.548066	3	1
Contig383	503693	0.0873381	4	422
Contig383	503818	0.694406	1	7
Contig383	503851	0.163447	1	19
Contig383	505142	0.398356	1	1
Contig383	615331	0.398356	1	1
Contig385	764687	0.125341	3	20
Contig385	767973	0.311091	1	2
Contig385	771313	0.0873381	3	145
Contig385	773644	0.125341	1	101
Contig385	777320	0.242161	1	4
Contig385	809775	0.398356	1	1
Contig385	810044	0.0873381	15	151
Contig385	810045	0.369266	10	17
Contig385	840154	0.189042	3	3
Contig385	840158	0.161949	3	7
Contig385	840573	0.398356	1	1
Contig385	841248	0.398356	1	1
Contig387	121486	0.274426	1	3
Contig388	293901	0.161949	27	1
Contig388	294745	0.434684	3	7
Contig388	294953	0.994691	2	3
Contig388	294956	0.984774	5	1
Contig388	295400	0.135189	1	63
Contig388	295556	0.0873381	6	30
Contig388	296023	0.252889	3	2
Contig388	296428	0.161949	1	29
Contig388	312129	0.398356	1	1
Contig389	2084	0.202515	12	1
Contig389	2701	0.89297	4	1
Contig389	2702	0.163447	5	3
Contig389	2704	0.12375	18	9
Contig389	2713	0.226721	5	1
Contig389	2715	0.163447	19	1
Contig389	2722	0.274426	3	1
Contig389	4261	0.0873381	5	248
Contig389	4591	0.0873381	23	25
Contig389	4806	0.398356	1	1
Contig389	7421	0.161949	10	2
Contig389	8180	0.398356	1	1
Contig389	24372	0.125341	29	2
Contig389	41083	0.311091	2	1
Contig389	45845	0.135189	48	1
Contig389	46552	0.226721	5	1
Contig391	69649	0.135189	1	51
Contig398	19798	0.274426	1	3
Contig398	19948	0.226721	1	5
Contig405	296930	0.242161	4	1
Contig406	8884	0.161949	21	1
Contig406	10714	0.242161	1	4
Contig406	11273	0.18815	1	8
Contig406	11605	0.311091	2	1
Contig406	11852	0.311091	1	2
Contig406	69032	0.202515	13	1
Contig409	505959	0.239447	1	6
Contig409	506023	0.311091	1	2
Contig409	506024	0.143811	10	3
Contig409	506140	0.311091	1	2
Contig409	506187	0.202515	1	13
Contig409	506494	0.0873381	100	3
Contig409	506630	0.157112	4	7
Contig409	696711	0.999975	1	1
Contig413	18243	0.274426	1	3
Contig413	19665	0.311091	2	1
Contig413	47445	0.274426	1	3
Contig413	176940	0.274426	3	1
Contig413	374455	0.189042	9	1
Contig413	374515	0.187646	6	2
Contig413	375264	0.187646	4	3
Contig413	375821	0.163447	8	2
Contig413	376392	0.143811	3	10
Contig413	1379133	0.398356	1	1
Contig413	1616388	0.143811	2	19
Contig413	1618399	0.252889	2	3
Contig413	1768767	0.311091	1	2
Contig413	1769541	0.311091	1	2
Contig413	1770407	0.398356	1	1
Contig414	34511	0.311091	2	1
Contig415	16007	0.202515	5	2
Contig415	16411	0.274426	3	1
Contig415	17559	0.189042	2	4
Contig415	18220	0.135189	44	1
Contig415	18919	0.398356	1	1
Contig415	21778	0.274426	3	1
Contig415	21918	0.311091	1	2
Contig415	21925	0.226721	1	5
Contig415	21971	0.189042	4	2
Contig415	23260	0.12375	28	5
Contig415	23603	0.311091	1	2
Contig420	61267	0.997881	2	1
Contig420	61268	0.252889	2	3
Contig420	796286	0.999975	1	1
Contig420	796377	0.398356	1	1
Contig420	999136	0.984774	5	1
Contig420	1129938	0.135189	13	3
Contig420	1130155	0.143811	8	4
Contig420	1130156	0.161949	7	3
Contig420	1130249	0.398356	1	1
Contig420	1130392	0.187646	2	7
Contig420	1130515	0.189042	10	1
Contig420	1130620	0.242161	4	1
Contig420	1130704	0.994788	4	2
Contig420	1130839	0.143811	17	2
Contig420	1130933	0.398356	1	1
Contig420	1130934	0.189042	4	2
Contig420	1131045	0.266825	2	2
Contig420	1131502	0.252889	3	2
Contig420	1131503	0.12375	57	2
Contig420	1131568	0.226721	5	1
Contig420	1132164	0.189042	1	9
Contig420	1133524	0.274426	3	1
Contig420	1133668	0.398356	1	1
Contig420	1134131	0.398356	1	1
Contig420	1134210	0.548066	3	1
Contig420	1134215	0.189042	3	3
Contig420	1134216	0.125341	20	3
Contig420	1134255	0.311091	2	1
Contig420	1134850	0.311091	2	1
Contig420	1135028	0.311091	2	1
Contig420	1135051	0.311091	1	2
Contig420	1135532	0.135189	5	8
Contig420	1135877	0.398356	1	1
Contig420	1135914	0.0873381	9	20
Contig422	535847	0.398356	1	1
Contig422	536479	0.143811	2	18
Contig422	537864	0.161949	1	21
Contig422	538838	0.239447	1	6
Contig422	539539	0.239447	1	6
Contig422	539969	0.125341	32	2
Contig422	539974	0.596491	2	2
Contig422	539975	0.125341	8	6
Contig422	539983	0.125341	7	7
Contig422	539984	0.163447	5	3
Contig422	540013	0.477419	6	1
Contig422	540018	0.161949	1	26
Contig422	540056	0.161949	2	9
Contig422	540060	0.573761	1	12
Contig422	540070	0.0873381	2	191
Contig422	540098	0.226721	1	5
Contig422	540429	0.57258	1	2
Contig422	540433	0.12375	7	17
Contig422	540434	0.125341	9	6
Contig422	540541	0.239447	1	6
Contig422	540579	0.477419	1	6
Contig422	540581	0.41008	2	4
Contig422	540665	0.434684	1	27
Contig422	540670	0.479102	7	15
Contig422	540675	0.125341	3	18
Contig422	540697	0.311091	1	2
Contig422	540721	0.163447	1	18
Contig422	540773	0.709344	1	1
Contig422	540801	0.187646	2	6
Contig422	540802	0.135189	3	17
Contig422	540803	0.135189	4	11
Contig422	540828	0.465833	2	25
Contig422	540836	0.0873381	2	110
Contig422	540844	0.57258	2	1
Contig422	540845	0.477419	1	6
Contig422	540846	0.709344	1	1
Contig422	540849	0.161949	1	21
Contig422	540850	0.161949	1	24
Contig422	540851	0.143811	1	36
Contig422	540863	0.12375	24	5
Contig422	541067	0.434684	1	23
Contig422	541074	0.12375	1	165
Contig422	541118	0.242161	4	1
Contig422	541168	0.398356	1	1
Contig422	541229	0.596491	2	2
Contig422	541235	0.18815	1	8
Contig422	541350	0.187646	1	15
Contig422	541364	0.187646	1	17
Contig422	541378	0.0873381	8	87
Contig422	541379	0.41008	1	9
Contig422	541381	0.41008	1	9
Contig422	541417	0.999972	1	1
Contig422	541431	0.125341	2	49
Contig422	541441	0.143811	3	12
Contig422	541462	0.482301	1	4
Contig422	541465	0.548066	1	3
Contig422	541466	0.125341	1	75
Contig422	541479	0.434684	8	3
Contig422	541485	0.0873381	35	23
Contig422	541486	0.125341	6	8
Contig422	541523	0.0873381	9	40
Contig422	541524	0.415882	3	19
Contig422	541528	0.0873381	6	30
Contig422	541532	0.0873381	6	90
Contig422	541545	0.709344	1	1
Contig422	541549	0.161949	4	5
Contig422	541551	0.709344	1	1
Contig422	541565	0.157112	4	7
Contig422	541581	0.189042	2	4
Contig422	541605	0.596491	2	2
Contig422	541615	0.0873381	1	586
Contig422	541627	0.548066	1	3
Contig422	541638	0.998033	2	1
Contig422	541639	0.0873381	52	89
Contig422	541640	0.415882	4	20
Contig422	541641	0.41008	2	4
Contig422	541648	0.0873381	6	235
Contig422	541650	0.12375	2	81
Contig422	541651	0.48372	2	14
Contig422	541697	0.614785	3	2
Contig422	541727	0.548066	1	3
Contig422	541739	0.135189	1	44
Contig422	541804	0.12375	1	198
Contig422	541842	0.0873381	3	494
Contig422	541882	0.709344	1	1
Contig422	541992	0.57258	1	2
Contig422	542035	0.0873381	3	1023
Contig422	542038	0.410769	1	19
Contig422	542128	0.125341	1	107
Contig422	542184	0.0873381	15	34
Contig422	542245	0.12375	2	89
Contig422	542278	0.398356	1	1
Contig422	542295	0.0873381	5	1253
Contig422	542514	0.0873381	2	1298
Contig422	542517	0.465833	1	63
Contig422	542518	0.479102	2	93
Contig422	542561	0.573761	2	5
Contig422	542588	0.202515	11	1
Contig422	542639	0.189042	1	9
Contig422	542646	0.125341	5	16
Contig422	542711	0.479102	8	19
Contig422	542714	0.369266	11	45
Contig422	542715	0.479102	4	28
Contig422	542719	0.525531	1	14
Contig422	542722	0.369266	17	78
Contig422	542723	0.0873381	33	302
Contig422	542725	0.995377	1	3
Contig422	542735	0.0873381	7	206
Contig422	542736	0.0873381	2	244
Contig422	542745	0.709344	1	1
Contig422	542790	0.57258	1	2
Contig422	542843	0.252889	2	3
Contig422	542855	0.398356	1	1
Contig422	542883	0.0873381	5	744
Contig422	542897	0.125341	1	96
Contig422	542915	0.12375	1	149
Contig422	542977	0.242161	4	1
Contig422	543017	0.274426	1	3
Contig422	543023	0.709344	1	1
Contig422	543039	0.465833	3	14
Contig422	543040	0.548066	1	3
Contig422	543068	0.163447	5	3
Contig422	543110	0.161949	1	23
Contig422	543167	0.163447	1	19
Contig422	543216	0.311091	2	1
Contig422	543296	0.161949	1	22
Contig422	543336	0.0873381	17	57
Contig422	543384	0.0873381	4	11393
Contig422	543395	0.266825	2	2
Contig422	543456	0.0873381	2	910
Contig422	543458	0.0873381	1	1149
Contig422	543459	0.0873381	2	842
Contig422	543464	0.479102	6	17
Contig422	543469	0.0873381	3	318
Contig422	543476	0.434684	3	7
Contig422	543492	0.369266	151	3
Contig422	543495	0.434684	21	1
Contig422	543496	0.479102	36	4
Contig422	543499	0.125341	10	6
Contig422	543503	0.187646	1	16
Contig422	543583	0.135189	2	22
Contig422	543635	0.434684	2	13
Contig422	543638	0.135189	1	51
Contig422	543654	0.57258	2	1
Contig422	543656	0.274426	3	1
Contig422	543657	0.239447	6	1
Contig422	543769	0.709344	1	1
Contig422	543790	0.709344	1	1
Contig422	543798	0.41008	2	4
Contig422	543800	0.418899	1	8
Contig422	543802	0.57258	2	1
Contig422	543803	0.0873381	40	32
Contig422	543811	0.125341	9	6
Contig422	544045	0.311091	1	2
Contig422	544098	0.135189	3	16
Contig422	544434	0.311091	1	2
Contig422	544436	0.398356	1	1
Contig422	544446	0.161949	10	2
Contig422	544458	0.410769	5	3
Contig422	544461	0.0873381	77	12
Contig422	544462	0.525531	6	2
Contig422	544470	0.709344	1	1
Contig422	544473	0.999972	1	1
Contig422	544519	0.187646	1	14
Contig422	544540	0.125341	4	16
Contig422	544587	0.482301	1	4
Contig422	544591	0.125341	1	102
Contig422	544614	0.398356	1	1
Contig422	544639	0.12375	2	77
Contig422	544641	0.12375	1	200
Contig422	544679	0.0873381	2	1081
Contig422	544739	0.143811	3	10
Contig422	544774	0.709344	1	1
Contig422	544806	0.143811	3	11
Contig422	544851	0.125341	2	39
Contig422	544865	0.398356	1	1
Contig422	544895	0.0873381	1	419
Contig422	544925	0.0873381	3	228
Contig422	544938	0.709344	1	1
Contig422	544979	0.143811	1	46
Contig422	544988	0.161949	1	28
Contig422	545058	0.57258	2	1
Contig422	545073	0.239447	1	6
Contig422	545105	0.189042	3	3
Contig422	545186	0.12375	1	120
Contig422	545190	0.415882	11	5
Contig422	545193	0.369266	37	9
Contig422	545195	0.274426	1	3
Contig422	545214	0.525531	3	4
Contig422	545238	0.0873381	7	28
Contig422	545255	0.0873381	3	271
Contig422	545274	0.711464	1	5
Contig422	545315	0.57258	1	2
Contig422	545317	0.465833	3	13
Contig422	545323	0.0873381	3	509
Contig422	545381	0.709344	1	1
Contig422	545393	0.161949	2	13
Contig422	545422	0.482301	1	4
Contig422	545432	0.135189	3	17
Contig422	545451	0.12375	1	167
Contig422	545478	0.0873381	2	231
Contig422	545499	0.525531	2	7
Contig422	545508	0.0873381	42	171
Contig422	545513	0.614785	2	3
Contig422	545549	0.239447	1	6
Contig422	545582	0.482301	1	4
Contig422	545592	0.89595	1	29
Contig422	545614	0.189042	3	3
Contig422	545624	0.252889	2	3
Contig422	545630	0.135189	6	6
Contig422	545658	0.135189	2	24
Contig422	545711	0.410769	1	19
Contig422	545729	0.202515	2	5
Contig422	545751	0.226721	1	5
Contig422	545774	0.482301	1	4
Contig422	545777	0.410769	4	4
Contig422	545778	0.410769	4	4
Contig422	545780	0.0873381	221	43
Contig422	545781	0.434684	12	2
Contig422	545793	0.573761	5	2
Contig422	545794	0.709344	1	1
Contig422	545807	0.434684	4	5
Contig422	545865	0.274426	1	3
Contig422	545880	0.239447	1	6
Contig422	545883	0.161949	3	6
Contig422	545899	0.135189	2	22
Contig422	546009	0.202515	2	5
Contig422	546016	0.189042	2	4
Contig422	546133	0.242683	1	7
Contig422	547359	0.274426	1	3
Contig422	547440	0.434684	1	28
Contig422	547441	0.12375	1	129
Contig422	547484	0.41008	1	9
Contig422	547494	0.0873381	3	64
Contig422	547495	0.41008	2	4
Contig422	547528	0.18815	8	1
Contig422	547606	0.398356	1	1
Contig422	547609	0.311091	2	1
Contig422	547670	0.596491	2	2
Contig422	547675	0.415882	13	4
Contig422	547677	0.0873381	13	1946
Contig422	547684	0.525531	1	15
Contig422	547691	0.0873381	39	30
Contig422	547704	0.18815	1	8
Contig422	547735	0.202515	1	11
Contig422	547934	0.239447	1	6
Contig422	547971	0.482301	1	4
Contig422	547973	0.0873381	19	111
Contig422	547979	0.410769	1	20
Contig422	547988	0.189042	1	10
Contig422	548014	0.135189	3	14
Contig422	548039	0.143811	1	36
Contig422	548051	0.525531	2	6
Contig422	548052	0.415882	6	8
Contig422	548055	0.434684	2	11
Contig422	548064	0.0873381	4	198
Contig422	548115	0.12375	5	20
Contig422	548162	0.57258	1	2
Contig422	548171	0.434684	4	5
Contig422	548173	0.0873381	6	139
Contig422	548241	0.709344	1	1
Contig422	548251	0.0873381	11	61
Contig422	548365	0.161949	2	13
Contig422	548426	0.187646	17	1
Contig422	548456	0.12375	3	54
Contig422	548459	0.12375	3	31
Contig422	548498	0.596491	2	2
Contig422	548499	0.135189	6	7
Contig422	548501	0.12375	24	5
Contig422	548502	0.57258	1	2
Contig422	548510	0.709344	1	1
Contig422	548595	0.998994	2	2
Contig422	548633	0.0873381	1	714
Contig422	548702	0.709344	1	1
Contig422	548721	0.0873381	2	425
Contig422	548727	0.709344	1	1
Contig422	548865	0.242161	4	1
Contig422	549038	0.163447	4	4
Contig422	549075	0.161949	9	2
Contig422	549076	0.274426	1	3
Contig422	549125	0.369266	9	29
Contig422	549126	0.0873381	17	124
Contig422	549143	0.161949	3	6
Contig422	549159	0.274426	1	3
Contig422	549247	0.0873381	1	353
Contig422	549745	0.12375	5	18
Contig422	549751	0.482301	1	4
Contig422	549836	0.143811	1	41
Contig422	549850	0.242683	1	7
Contig422	549890	0.242161	1	4
Contig422	549950	0.479102	2	82
Contig422	549951	0.0873381	43	1124
Contig422	550015	0.125341	6	10
Contig422	550094	0.161949	22	1
Contig422	550095	0.274426	1	3
Contig422	550222	0.311091	2	1
Contig422	550283	0.12375	3	39
Contig422	550303	0.57258	1	2
Contig422	550381	0.57258	1	2
Contig422	550657	0.239447	1	6
Contig422	550720	0.161949	1	27
Contig422	550806	0.12375	7	16
Contig422	551295	0.163447	1	18
Contig422	551359	0.12375	1	273
Contig422	551454	0.189042	1	9
Contig422	551457	0.161949	2	10
Contig422	551531	0.163447	4	4
Contig422	551532	0.57258	2	1
Contig422	551571	0.157112	1	34
Contig422	551645	0.709344	1	1
Contig422	551669	0.311091	1	2
Contig422	551915	0.161949	1	29
Contig422	551938	0.125341	2	41
Contig422	551967	0.548066	1	3
Contig422	552007	0.709344	1	1
Contig422	552042	0.161949	2	12
Contig422	552052	0.242683	7	1
Contig422	552086	0.161949	2	10
Contig422	552100	0.311091	2	1
Contig422	552179	0.465833	9	5
Contig422	552181	0.434684	3	8
Contig422	552229	0.398356	1	1
Contig422	552252	0.410769	2	8
Contig422	552261	0.266825	2	2
Contig422	552270	0.161949	12	2
Contig422	552346	0.242683	1	7
Contig422	552383	0.398356	1	1
Contig422	552627	0.12375	2	95
Contig422	552629	0.125341	2	45
Contig422	552634	0.999972	1	1
Contig422	552732	0.369266	1	290
Contig422	552736	0.415882	1	105
Contig422	552745	0.0873381	3	173
Contig422	552788	0.143811	1	39
Contig422	552797	0.525531	1	14
Contig422	552821	0.143811	1	38
Contig422	552828	0.434684	1	23
Contig422	552829	0.418899	1	8
Contig422	552858	0.410769	2	8
Contig422	552914	0.709344	1	1
Contig422	553019	0.125341	7	9
Contig422	553028	0.573761	1	12
Contig422	553033	0.548066	1	3
Contig422	553044	0.548066	1	3
Contig422	553077	0.12375	3	37
Contig422	553080	0.596491	2	2
Contig422	553111	0.242161	1	4
Contig422	553118	0.161949	2	13
Contig422	553135	0.135189	2	20
Contig422	553137	0.57258	1	2
Contig422	553144	0.274426	3	1
Contig422	553152	0.252889	2	3
Contig422	553154	0.398356	1	1
Contig422	553166	0.709344	1	1
Contig422	553167	0.189042	4	2
Contig422	553168	0.187646	3	4
Contig422	553179	0.163447	5	3
Contig422	553180	0.57258	1	2
Contig422	553184	0.0873381	75	3
Contig422	553186	0.0873381	64	7
Contig422	553196	0.999975	1	1
Contig422	553256	0.266825	2	2
Contig422	553270	0.187646	15	1
Contig422	553275	0.398356	1	1
Contig422	553332	0.143811	1	36
Contig422	553339	0.0873381	4	82
Contig422	553528	0.226721	5	1
Contig422	553543	0.482301	1	4
Contig422	553572	0.434684	3	6
Contig422	553582	0.0873381	5	44
Contig422	553586	0.135189	1	43
Contig422	553589	0.125341	4	17
Contig422	553590	0.143811	2	18
Contig422	553618	0.57258	2	1
Contig422	553626	0.157112	14	2
Contig422	553632	0.398356	1	1
Contig422	553696	0.135189	1	50
Contig422	553757	0.434684	2	10
Contig422	553770	0.12375	3	37
Contig422	553771	0.125341	3	22
Contig422	553773	0.548066	3	1
Contig422	553813	0.525531	1	14
Contig422	553814	0.525531	1	14
Contig422	553879	0.125341	1	73
Contig422	554968	0.311091	2	1
Contig422	554992	0.143811	2	19
Contig422	555101	0.0873381	10	156
Contig422	555326	0.369266	19	19
Contig422	555327	0.369266	28	17
Contig422	555328	0.0873381	54	306
Contig422	555329	0.596491	2	2
Contig422	555330	0.0873381	2	268
Contig422	555366	0.226721	1	5
Contig422	555389	0.311091	1	2
Contig422	555482	0.434684	1	21
Contig422	555486	0.12375	2	94
Contig422	555591	0.596491	2	2
Contig422	555597	0.0873381	12	271
Contig422	555624	0.0873381	24	20
Contig422	555627	0.57258	1	2
Contig422	555650	0.125341	3	20
Contig422	555694	0.226721	1	5
Contig422	555799	0.242683	1	7
Contig422	555869	0.434684	1	24
Contig422	555870	0.125341	1	70
Contig422	555871	0.434684	1	22
Contig422	555882	0.0873381	4	117
Contig422	555890	0.189042	2	4
Contig422	555891	0.157112	4	7
Contig422	555930	0.971392	2	4
Contig422	555931	0.0873381	66	81
Contig422	555937	0.482301	4	1
Contig422	555992	0.161949	1	22
Contig422	556126	0.311091	1	2
Contig422	560523	0.252889	3	2
Contig422	560791	0.398356	1	1
Contig422	561036	0.125341	6	10
Contig422	561039	0.135189	5	8
Contig422	561040	0.187646	2	6
Contig422	561111	0.709344	1	1
Contig422	561126	0.135189	1	62
Contig422	561129	0.614785	2	3
Contig422	561936	0.161949	1	21
Contig422	561937	0.548066	1	3
Contig422	565867	0.57258	2	1
Contig422	565951	0.0873381	10	235
Contig422	566002	0.709344	1	1
Contig422	566040	0.0873381	12	732
Contig422	566088	0.583104	4	8
Contig422	566366	0.311091	2	1
Contig422	566477	0.709344	1	1
Contig422	566845	0.135189	6	7
Contig422	566906	0.202515	2	5
Contig422	566933	0.0873381	1	725
Contig422	566934	0.583104	1	45
Contig422	566988	0.242683	1	7
Contig422	567045	0.311091	2	1
Contig422	567047	0.161949	21	1
Contig422	567109	0.398356	1	1
Contig422	567172	0.398356	1	1
Contig422	567219	0.163447	2	8
Contig422	567360	0.0873381	1	260
Contig422	567373	0.0873381	18	269
Contig422	567374	0.998045	1	12
Contig422	567378	0.967379	1	6
Contig422	567434	0.274426	1	3
Contig422	567460	0.0873381	36	172
Contig422	567461	0.525531	2	7
Contig422	567464	0.434684	3	8
Contig422	567489	0.434684	2	9
Contig422	567490	0.482301	1	4
Contig422	567502	0.12375	2	114
Contig422	567506	0.0873381	20	358
Contig422	567562	0.548066	3	1
Contig422	567564	0.415882	6	8
Contig422	567571	0.0873381	101	24
Contig422	567573	0.0873381	25	65
Contig422	567576	0.410769	5	3
Contig422	567621	0.709344	1	1
Contig422	567622	0.135189	6	6
Contig422	567623	0.0873381	60	13
Contig422	567636	0.161949	6	3
Contig422	567672	0.12375	1	117
Contig422	567675	0.434684	2	10
Contig422	567676	0.935423	1	158
Contig422	567692	0.418899	1	8
Contig422	567717	0.135189	12	4
Contig422	567725	0.226721	1	5
Contig422	567762	0.0873381	4	2263
Contig422	567769	0.434684	2	9
Contig422	567774	0.0873381	3	633
Contig422	567775	0.0873381	2	586
Contig422	567777	0.415882	1	79
Contig422	567784	0.525531	2	7
Contig422	567797	0.0873381	3	97
Contig422	567803	0.57258	1	2
Contig422	567816	0.135189	1	53
Contig422	567843	0.369266	8	64
Contig422	567844	0.0873381	11	297
Contig422	567845	0.0873381	6	200
Contig422	567855	0.0873381	14	396
Contig422	567892	0.410769	5	3
Contig422	567898	0.711464	5	1
Contig422	567905	0.0873381	45	4483
Contig422	567906	0.525531	1	14
Contig422	567907	0.573761	1	11
Contig422	567939	0.418899	1	8
Contig422	567966	0.694406	1	7
Contig422	567974	0.596491	2	2
Contig422	567975	0.0873381	8	62
Contig422	568010	0.873839	2	2
Contig422	568011	0.479102	7	14
Contig422	568015	0.525531	6	2
Contig422	568018	0.0873381	7	31
Contig422	568021	0.0873381	5	62
Contig422	568022	0.583104	2	16
Contig422	568037	0.525531	2	6
Contig422	568079	0.143811	1	37
Contig422	568084	0.157112	1	31
Contig422	568137	0.187646	2	7
Contig422	569085	0.157112	1	34
Contig422	572730	0.525531	2	6
Contig422	572735	0.12375	1	134
Contig422	572755	0.187646	1	16
Contig422	572780	0.57258	2	1
Contig422	572781	0.0873381	22	42
Contig422	572892	0.525531	2	7
Contig422	572894	0.0873381	7	39
Contig422	572895	0.12375	3	38
Contig422	573004	0.143811	3	10
Contig422	573324	0.189042	1	10
Contig422	573457	0.12375	3	41
Contig422	573458	0.125341	4	19
Contig422	573483	0.125341	1	100
Contig422	573528	0.0873381	7	10497
Contig422	573529	0.369266	2	951
Contig422	573531	0.369266	3	1228
Contig422	573532	0.369266	1	831
Contig422	573582	0.239447	1	6
Contig422	573602	0.125341	2	41
Contig422	573604	0.482301	1	4
Contig422	573615	0.125341	2	49
Contig422	573623	0.163447	3	5
Contig422	573675	0.0873381	2	1271
Contig422	573809	0.398356	1	1
Contig422	573828	0.226721	1	5
Contig422	573835	0.614785	3	2
Contig422	573861	0.709344	1	1
Contig422	573865	0.125341	1	71
Contig422	573873	0.143811	3	12
Contig422	573912	0.583104	18	2
Contig422	573927	0.143811	2	18
Contig422	573953	0.143811	8	4
Contig422	573968	0.311091	1	2
Contig422	574018	0.398356	1	1
Contig422	574022	0.311091	1	2
Contig422	574134	0.57258	2	1
Contig422	574136	0.548066	1	3
Contig422	574137	0.12375	5	23
Contig422	574145	0.252889	2	3
Contig422	574150	0.266825	2	2
Contig422	574155	0.398356	1	1
Contig422	574184	0.252889	2	3
Contig422	574202	0.125341	1	77
Contig422	574213	0.161949	1	27
Contig422	574263	0.709344	1	1
Contig422	574319	0.398356	1	1
Contig422	574776	0.709344	1	1
Contig422	574779	0.12375	3	49
Contig422	574780	0.0873381	15	83
Contig422	574863	0.0873381	5	393
Contig422	574864	0.548066	1	3
Contig422	574865	0.0873381	4	348
Contig422	574994	0.415882	3	20
Contig422	574995	0.415882	3	18
Contig422	574996	0.41008	4	2
Contig422	575032	0.0873381	6	716
Contig422	575122	0.12375	3	51
Contig422	575157	0.0873381	55	251
Contig422	575162	0.57258	2	1
Contig422	575235	0.479102	15	11
Contig422	575236	0.187646	1	16
Contig422	575239	0.985312	5	46
Contig422	575278	0.0873381	12	84
Contig422	575281	0.434684	3	8
Contig422	575755	0.57258	2	1
Contig422	575761	0.135189	2	20
Contig422	576212	0.12375	2	71
Contig422	576230	0.573761	1	13
Contig422	576250	0.0873381	52	25
Contig422	576263	0.614785	2	3
Contig422	577294	0.135189	2	20
Contig422	577295	0.161949	1	24
Contig422	577311	0.709344	1	1
Contig422	577999	0.41008	2	4
Contig422	578000	0.434684	3	7
Contig422	578002	0.415882	4	13
Contig422	578009	0.0873381	91	107
Contig422	578010	0.415882	6	12
Contig422	578250	0.12375	1	138
Contig422	578279	0.548066	1	3
Contig422	578303	0.57258	2	1
Contig422	578442	0.239447	1	6
Contig422	578842	0.709344	1	1
Contig422	579029	0.709344	1	1
Contig422	579061	0.189042	1	9
Contig422	579134	0.187646	1	16
Contig422	579163	0.135189	3	14
Contig422	579217	0.125341	3	29
Contig422	579230	0.157112	1	31
Contig422	579272	0.311091	1	2
Contig422	579279	0.398356	1	1
Contig422	579310	0.125341	2	40
Contig422	579463	0.57258	1	2
Contig422	579499	0.482301	4	1
Contig422	579558	0.135189	7	6
Contig422	579577	0.239447	1	6
Contig422	579587	0.18815	1	8
Contig422	579774	0.187646	1	14
Contig422	579847	0.57258	1	2
Contig422	579865	0.596491	2	2
Contig422	579903	0.135189	2	22
Contig422	579999	0.57258	1	2
Contig422	580002	0.187646	1	16
Contig422	580026	0.596491	2	2
Contig422	580146	0.242683	1	7
Contig422	580182	0.398356	1	1
Contig422	580196	0.709344	1	1
Contig422	580260	0.477419	6	1
Contig422	580411	0.398356	1	1
Contig422	580846	0.398356	1	1
Contig422	580948	0.398356	1	1
Contig422	581010	0.242161	1	4
Contig422	581104	0.242161	1	4
Contig422	583588	0.125341	4	18
Contig422	583737	0.999972	1	1
Contig422	583798	0.202515	1	12
Contig422	583799	0.711464	1	5
Contig422	583924	0.143811	2	16
Contig422	584090	0.125341	11	5
Contig422	584091	0.187646	6	2
Contig422	584537	0.398356	1	1
Contig422	584948	0.57258	2	1
Contig422	585046	0.398356	1	1
Contig422	585327	0.398356	1	1
Contig422	585369	0.202515	1	11
Contig422	585382	0.274426	3	1
Contig422	585453	0.694406	1	7
Contig422	585461	0.0873381	1	533
Contig422	585670	0.12375	4	36
Contig422	585703	0.41008	2	4
Contig422	585755	0.434684	2	12
Contig422	585758	0.161949	3	7
Contig422	585759	0.709344	1	1
Contig422	585771	0.226721	1	5
Contig422	585794	0.143811	1	38
Contig422	585795	0.709344	1	1
Contig422	585840	0.143811	11	3
Contig422	585842	0.252889	2	3
Contig422	586111	0.41008	2	4
Contig422	586115	0.525531	1	15
Contig422	586116	0.0873381	6	633
Contig422	586120	0.0873381	15	374
Contig422	586283	0.12375	3	50
Contig422	586402	0.157112	1	35
Contig422	586761	0.226721	1	5
Contig422	586839	0.57258	1	2
Contig422	586848	0.135189	1	49
Contig422	586870	0.57258	1	2
Contig422	586885	0.0873381	1	435
Contig422	586887	0.415882	1	99
Contig422	586977	0.125341	12	5
Contig422	587000	0.161949	3	7
Contig422	587008	0.189042	1	9
Contig422	587009	0.41008	2	4
Contig422	587011	0.583104	19	2
Contig422	587012	0.548066	3	1
Contig422	591963	0.57258	1	2
Contig422	592021	0.125341	4	14
Contig422	592062	0.410769	2	8
Contig422	593057	0.187646	1	14
Contig422	593274	0.157112	1	30
Contig422	593670	0.57258	2	1
Contig422	593912	0.274426	1	3
Contig422	594108	0.398356	1	1
Contig422	594507	0.242683	1	7
Contig422	595018	0.125341	5	11
Contig422	595108	0.709344	1	1
Contig422	595110	0.274426	1	3
Contig422	595288	0.709344	1	1
Contig422	595387	0.418899	1	8
Contig422	595488	0.125341	15	4
Contig422	595552	0.161949	2	10
Contig422	595596	0.41008	1	10
Contig422	595622	0.41008	1	9
Contig422	595629	0.0873381	4	88
Contig422	595781	0.0873381	2	315
Contig422	595850	0.143811	5	6
Contig422	595860	0.398356	1	1
Contig422	595868	0.274426	3	1
Contig422	595887	0.0873381	28	103
Contig422	595888	0.0873381	15	58
Contig422	595889	0.709344	1	1
Contig422	595903	0.143811	3	11
Contig422	595933	0.157112	1	35
Contig422	595992	0.311091	2	1
Contig422	596491	0.187646	2	6
Contig422	596492	0.311091	1	2
Contig422	596597	0.161949	2	10
Contig422	596598	0.548066	1	3
Contig422	596622	0.596491	2	2
Contig422	596926	0.157112	1	30
Contig422	596973	0.709344	1	1
Contig422	597350	0.125341	1	67
Contig422	597810	0.0873381	34	18
Contig422	598219	0.311091	2	1
Contig422	599079	0.548066	1	3
Contig422	599154	0.143811	1	41
Contig422	602899	0.135189	1	63
Contig422	605653	0.157112	1	31
Contig422	605654	0.157112	2	15
Contig422	605713	0.189042	1	9
Contig422	605750	0.161949	1	28
Contig422	605752	0.202515	1	12
Contig422	605847	0.913761	1	5
Contig422	605849	0.125341	1	87
Contig422	605850	0.998033	1	2
Contig422	605880	0.274426	1	3
Contig422	605973	0.434684	2	12
Contig422	606024	0.614785	3	2
Contig422	606026	0.596491	2	2
Contig422	606029	0.548066	1	3
Contig422	606118	0.57258	1	2
Contig422	606187	0.187646	3	4
Contig422	606188	0.12375	13	11
Contig422	606189	0.57258	2	1
Contig422	606221	0.12375	3	55
Contig422	606243	0.311091	1	2
Contig422	606259	0.0873381	6	1176
Contig422	606337	0.143811	1	38
Contig422	606362	0.125341	1	79
Contig422	606371	0.18815	1	8
Contig422	606375	0.157112	2	14
Contig422	606445	0.415882	1	85
Contig422	606523	0.135189	7	5
Contig422	606566	0.0873381	2	120
Contig422	606682	0.161949	2	10
Contig422	606759	0.311091	1	2
Contig422	607573	0.0873381	2	3063
Contig422	607883	0.398356	1	1
Contig422	607922	0.242161	1	4
Contig422	607962	0.12375	2	66
Contig422	608128	0.143811	3	11
Contig422	608172	0.189042	1	10
Contig422	608734	0.274426	1	3
Contig422	609440	0.12375	2	102
Contig422	609455	0.709344	1	1
Contig422	609456	0.202515	2	5
Contig422	609668	0.161949	2	10
Contig422	609676	0.311091	1	2
Contig422	609695	0.711464	1	5
Contig422	609769	0.125341	1	72
Contig422	609891	0.274426	1	3
Contig422	609895	0.482301	4	1
Contig422	609910	0.369266	13	22
Contig422	609911	0.57258	2	1
Contig422	609913	0.482301	4	1
Contig422	609914	0.573761	2	5
Contig422	609917	0.465833	7	6
Contig422	609960	0.57258	1	2
Contig422	614911	0.548066	1	3
Contig422	614914	0.157112	1	34
Contig422	614943	0.135189	4	9
Contig422	615096	0.274426	1	3
Contig422	615128	0.242161	1	4
Contig422	615143	0.709344	1	1
Contig422	615148	0.311091	1	2
Contig422	615149	0.274426	1	3
Contig422	615158	0.709344	1	1
Contig422	615200	0.18815	1	8
Contig422	615716	0.18815	1	8
Contig422	625495	0.57258	1	2
Contig422	625695	0.161949	1	21
Contig422	625727	0.12375	1	193
Contig422	626279	0.369266	46	4
Contig422	626280	0.369266	33	18
Contig422	626282	0.369266	71	12
Contig422	626285	0.369266	2	150
Contig422	626286	0.0873381	18	821
Contig422	626287	0.41008	1	10
Contig422	626338	0.12375	3	54
Contig422	626339	0.525531	2	6
Contig422	626412	0.135189	6	7
Contig422	626465	0.0873381	1	360
Contig422	626552	0.163447	1	18
Contig422	626578	0.57258	1	2
Contig422	626595	0.12375	3	32
Contig422	626635	0.125341	11	7
Contig422	626645	0.709344	1	1
Contig422	626649	0.161949	2	9
Contig422	627848	0.998033	1	2
Contig422	627850	0.998033	1	2
Contig422	628279	0.135189	3	13
Contig422	629554	0.12375	4	25
Contig422	629997	0.709344	1	1
Contig422	630014	0.239447	1	6
Contig422	630062	0.125341	7	7
Contig422	630093	0.0873381	3	66
Contig422	630100	0.57258	1	2
Contig422	630216	0.709344	1	1
Contig422	630237	0.202515	2	5
Contig422	630263	0.0873381	12	62
Contig422	630296	0.548066	3	1
Contig422	630948	0.0873381	46	74
Contig422	630949	0.999972	1	1
Contig422	631016	0.415882	3	20
Contig422	631025	0.0873381	25	84
Contig422	631105	0.135189	3	14
Contig422	631109	0.161949	3	7
Contig422	631147	0.161949	1	27
Contig422	631148	0.709344	1	1
Contig422	631149	0.57258	1	2
Contig422	631154	0.57258	1	2
Contig422	631158	0.311091	1	2
Contig422	631174	0.57258	1	2
Contig422	631185	0.694406	1	7
Contig422	631265	0.157112	4	6
Contig422	631516	0.135189	5	7
Contig422	631536	0.711464	5	1
Contig422	631546	0.157112	1	34
Contig422	631559	0.694406	7	1
Contig422	631560	0.311091	1	2
Contig422	631632	0.596491	2	2
Contig422	631633	0.999972	1	1
Contig422	631634	0.0873381	190	238
Contig422	631635	0.479102	14	9
Contig422	631636	0.479102	16	6
Contig422	631672	0.18815	1	8
Contig422	632251	0.226721	1	5
Contig422	632550	0.143811	1	37
Contig422	632640	0.548066	3	1
Contig422	632659	0.135189	13	3
Contig422	632674	0.709344	1	1
Contig422	632677	0.709344	1	1
Contig422	632686	0.41008	2	4
Contig422	632694	0.157112	1	34
Contig422	632697	0.12375	4	32
Contig422	632708	0.57258	1	2
Contig422	632716	0.57258	1	2
Contig422	632721	0.482301	1	4
Contig422	632735	0.0873381	7	115
Contig422	632736	0.418899	1	8
Contig422	632746	0.125341	1	75
Contig422	632747	0.57258	1	2
Contig422	632796	0.583104	3	11
Contig422	632803	0.12375	2	78
Contig422	632816	0.239447	1	6
Contig422	632867	0.242683	1	7
Contig422	632883	0.239447	1	6
Contig422	632899	0.0873381	10	2255
Contig422	632903	0.369266	2	334
Contig422	632946	0.0873381	1	437
Contig422	632990	0.187646	4	3
Contig422	633002	0.242161	1	4
Contig422	633222	0.709344	1	1
Contig422	633223	0.125341	2	46
Contig422	633274	0.125341	6	9
Contig422	633895	0.482301	1	4
Contig422	633898	0.125341	1	65
Contig422	633900	0.465833	2	20
Contig422	634009	0.0873381	4	268
Contig422	634063	0.709344	1	1
Contig422	634117	0.187646	1	14
Contig422	634203	0.41008	1	10
Contig422	634204	0.125341	1	90
Contig422	634205	0.0873381	1	346
Contig422	634316	0.57258	1	2
Contig422	634518	0.226721	1	5
Contig422	634622	0.311091	2	1
Contig422	634758	0.202515	1	12
Contig422	634762	0.163447	1	20
Contig422	634846	0.163447	1	19
Contig422	634847	0.157112	1	32
Contig422	634885	0.202515	1	13
Contig422	635064	0.0873381	1	3245
Contig422	635141	0.226721	1	5
Contig422	635142	0.135189	4	12
Contig422	655821	0.0873381	7	73
Contig422	655834	0.143811	2	18
Contig422	655836	0.477419	1	6
Contig422	662571	0.202515	2	5
Contig424	236161	0.972058	1	7
Contig424	237613	0.163447	1	18
Contig424	307521	0.163447	19	1
Contig424	1227290	0.187646	17	1
Contig424	1228376	0.242161	4	1
Contig424	1229104	0.398356	1	1
Contig424	1229281	0.398356	1	1
Contig424	1229996	0.398356	1	1
Contig424	1230805	0.161949	11	2
Contig424	1234513	0.125341	38	2
Contig424	1234789	0.311091	1	2
Contig424	1235553	0.999975	1	1
Contig424	1235821	0.311091	2	1
Contig424	1235855	0.12375	3	33
Contig424	1236093	0.89595	8	3
Contig424	1236824	0.252889	3	2
Contig424	1245838	0.311091	1	2
Contig424	1261297	0.89595	2	11
Contig424	1266099	0.242683	7	1
Contig424	2082214	0.398356	1	1
Contig424	2085096	0.189042	9	1
Contig424	2085158	0.161949	26	1
Contig424	2085441	0.311091	2	1
Contig424	2085586	0.311091	1	2
Contig424	2085587	0.189042	2	4
Contig424	2085622	0.398356	1	1
Contig424	2086007	0.226721	5	1
Contig427	101152	0.0873381	584	27
Contig430	7367	0.252889	3	2
Contig430	8036	0.311091	2	1
Contig430	14698	0.226721	1	5
Contig430	14739	0.311091	2	1
Contig430	14859	0.274426	3	1
Contig430	15327	0.398356	1	1
Contig430	22133	0.274426	3	1
Contig430	24053	0.239447	6	1
Contig430	24743	0.398356	1	1
Contig430	24745	0.398356	1	1
Contig430	29491	0.242161	1	4
Contig430	34925	0.274426	3	1
Contig431	195278	0.999975	1	1
Contig431	199920	0.242161	1	4
Contig431	199930	0.202515	5	2
Contig431	199934	0.12375	23	4
Contig431	200070	0.135189	3	13
Contig431	201660	0.242161	1	4
Contig431	201696	0.311091	1	2
Contig431	202501	0.57258	2	1
Contig431	202504	0.12375	2	98
Contig431	202602	0.252889	2	3
Contig431	202691	0.57258	1	2
Contig431	202719	0.398356	1	1
Contig431	202722	0.266825	2	2
Contig431	202799	0.57258	2	1
Contig431	202811	0.12375	5	19
Contig431	202861	0.12375	2	72
Contig431	202940	0.12375	2	54
Contig431	203161	0.242161	1	4
Contig433	199437	0.274426	3	1
Contig440	120094	0.12375	3	38
Contig440	120098	0.0873381	12	57
Contig440	593828	0.242161	1	4
Contig440	751722	0.398356	1	1
Contig440	752581	0.143811	37	1
Contig440	977570	0.398356	1	1
Contig440	991845	0.999975	1	1
Contig440	1049248	0.18815	8	1
Contig444	112744	0.398356	1	1
Contig444	114323	0.242683	1	7
Contig444	114550	0.398356	1	1
Contig444	114650	0.266825	2	2
Contig444	114901	0.311091	2	1
Contig444	114910	0.311091	1	2
Contig444	115014	0.202515	2	5
Contig444	115087	0.242683	1	7
Contig445	286333	0.189042	10	1
Contig445	499627	0.311091	1	2
Contig445	545211	0.157112	1	32
Contig445	729235	0.398356	1	1
Contig447	740610	0.189042	2	4
Contig447	740717	0.398356	1	1
Contig447	740719	0.0873381	217	3
Contig447	740748	0.125341	45	2
Contig447	740754	0.242683	7	1
Contig447	740786	0.0873381	100	7
Contig447	740787	0.161949	2	10
Contig447	740845	0.415882	35	2
Contig447	740857	0.0873381	10	26
Contig447	740858	0.0873381	15	24
Contig447	740870	0.311091	2	1
Contig447	940146	0.311091	2	1
Contig447	1380744	0.242161	1	4
Contig447	1599699	0.398356	1	1
Contig447	1629955	0.161949	7	3
Contig447	1630577	0.242161	4	1
Contig447	1630617	0.242683	7	1
Contig447	1635828	0.398356	1	1
Contig447	1636021	0.161949	11	2
Contig447	1636873	0.0873381	45	8
Contig447	1637064	0.311091	2	1
Contig447	1637371	0.202515	5	2
Contig447	1637372	0.12375	56	2
Contig447	1637563	0.242683	7	1
Contig447	1637606	0.242683	7	1
Contig447	1637667	0.12375	65	2
Contig447	1637890	0.398356	1	1
Contig447	1638176	0.242161	1	4
Contig447	1638188	0.999975	1	1
Contig447	1638215	0.398356	1	1
Contig447	1638302	0.189042	9	1
Contig447	1638331	0.398356	1	1
Contig447	1638738	0.398356	1	1
Contig447	1639373	0.311091	1	2
Contig447	1639565	0.226721	5	1
Contig447	1640265	0.161949	10	2
Contig447	1640368	0.311091	2	1
Contig447	1640401	0.163447	8	2
Contig447	1640692	0.202515	13	1
Contig447	1640800	0.143811	17	2
Contig447	1641162	0.242161	4	1
Contig447	1641348	0.999975	1	1
Contig447	1641819	0.161949	22	1
Contig447	1641894	0.398356	1	1
Contig447	1642116	0.187646	14	1
Contig447	1642327	0.311091	1	2
Contig447	1642377	0.125341	97	1
Contig447	1642817	0.189042	4	2
Contig447	1642863	0.311091	2	1
Contig447	1643018	0.135189	47	1
Contig447	1643051	0.18815	8	1
Contig447	1651052	0.187646	15	1
Contig447	1651064	0.398356	1	1
Contig447	1651099	0.0873381	14	15
Contig447	1651190	0.274426	3	1
Contig447	1651229	0.189042	10	1
Contig447	1651266	0.12375	261	1
Contig447	1651269	0.274426	3	1
Contig447	1651273	0.163447	19	1
Contig447	1651318	0.242161	4	1
Contig447	1651360	0.274426	3	1
Contig447	1651372	0.125341	32	2
Contig447	1651379	0.311091	2	1
Contig447	1651464	0.12375	203	1
Contig447	1651501	0.12375	27	4
Contig447	1651508	0.311091	2	1
Contig447	1651626	0.125341	14	5
Contig447	1651630	0.573761	11	1
Contig447	1651651	0.189042	10	1
Contig447	1651712	0.944146	7	2
Contig447	1651736	0.274426	3	1
Contig447	1651756	0.157112	31	1
Contig447	1651758	0.161949	24	1
Contig447	1651860	0.135189	27	2
Contig447	1652119	0.0873381	106	3
Contig447	1652180	0.0873381	102	3
Contig447	1652182	0.0873381	1534	5
Contig447	1652283	0.0873381	129	4
Contig447	1652390	0.274426	3	1
Contig447	1652437	0.311091	1	2
Contig447	1652500	0.311091	2	1
Contig447	1652563	0.125341	44	2
Contig447	1652567	0.143811	17	2
Contig447	1652650	0.266825	2	2
Contig447	1652652	0.398356	1	1
Contig447	1652670	0.239447	6	1
Contig447	1652755	0.157112	33	1
Contig447	1652763	0.311091	2	1
Contig447	1652814	0.0873381	115	2
Contig447	1652863	0.398356	1	1
Contig447	1655600	0.0873381	52	5
Contig447	1655601	0.189042	4	2
Contig447	1655727	0.274426	3	1
Contig447	1655819	0.226721	5	1
Contig447	1656005	0.226721	5	1
Contig447	1657548	0.398356	1	1
Contig447	1657755	0.135189	50	1
Contig447	1658063	0.161949	2	13
Contig447	1658312	0.274426	3	1
Contig447	1658315	0.398356	1	1
Contig447	1658585	0.0873381	363	1
Contig447	1658693	0.226721	1	5
Contig447	1658729	0.12375	118	1
Contig447	1658856	0.999975	1	1
Contig447	1658857	0.89595	6	3
Contig447	1658899	0.18815	8	1
Contig447	1658982	0.311091	2	1
Contig447	1658983	0.12375	40	3
Contig447	1659037	0.125341	113	1
Contig447	1659312	0.161949	7	3
Contig447	1660737	0.226721	5	1
Contig447	1668507	0.252889	3	2
Contig447	1668509	0.398356	1	1
Contig447	1675024	0.226721	5	1
Contig447	1675030	0.187646	16	1
Contig447	1675134	0.418899	8	1
Contig447	1675179	0.398356	1	1
Contig447	1675319	0.0873381	21	12
Contig447	1675443	0.398356	1	1
Contig447	1675766	0.266825	2	2
Contig447	1675816	0.57258	2	1
Contig447	1675856	0.125341	34	2
Contig447	1678900	0.274426	3	1
Contig447	1679991	0.311091	2	1
Contig447	1680246	0.163447	8	2
Contig447	1680397	0.242161	1	4
Contig447	1680401	0.311091	1	2
Contig447	1680584	0.226721	5	1
Contig447	1681442	0.311091	1	2
Contig447	1682339	0.163447	5	3
Contig447	1682341	0.311091	2	1
Contig447	1682545	0.226721	5	1
Contig447	1682613	0.161949	5	4
Contig447	1685843	0.161949	22	1
Contig447	1685890	0.0873381	1158	3
Contig447	1686465	0.398356	1	1
Contig447	1687170	0.189042	10	1
Contig447	1687780	0.202515	5	2
Contig447	1692819	0.143811	16	2
Contig447	1692930	0.398356	1	1
Contig447	1693107	0.135189	59	1
Contig447	1693279	0.398356	1	1
Contig447	1693493	0.187646	7	2
Contig447	1696998	0.311091	2	1
Contig447	1697427	0.143811	40	1
Contig447	1697580	0.398356	1	1
Contig447	1698475	0.143811	16	2
Contig447	1698485	0.0873381	573	3
Contig447	1698493	0.0873381	239	1
Contig447	1698629	0.125341	30	2
Contig447	1698633	0.202515	13	1
Contig447	1698674	0.398356	1	1
Contig447	1698942	0.311091	2	1
Contig447	1698997	0.398356	1	1
Contig447	1699073	0.266825	2	2
Contig447	1699075	0.189042	2	4
Contig447	1699092	0.398356	1	1
Contig447	1699170	0.242683	7	1
Contig447	1699211	0.163447	8	2
Contig447	1699382	0.161949	7	3
Contig447	1699525	0.398356	1	1
Contig447	1699686	0.18815	8	1
Contig447	1699731	0.398356	1	1
Contig447	1699812	0.242161	4	1
Contig447	1700099	0.41008	9	1
Contig447	1700100	0.0873381	100	19
Contig447	1700253	0.135189	49	1
Contig447	1700440	0.157112	31	1
Contig447	1700570	0.252889	3	2
Contig447	1701324	0.694406	7	1
Contig447	1701333	0.0873381	271	5
Contig447	1701352	0.57258	1	2
Contig447	1701354	0.189042	1	9
Contig447	1701355	0.202515	2	5
Contig447	1701364	0.189042	9	1
Contig447	1701465	0.189042	4	2
Contig447	1701467	0.125341	41	2
Contig447	1701638	0.0873381	107	4
Contig447	1701689	0.614785	3	2
Contig447	1701691	0.0873381	24	46
Contig447	1701757	0.0873381	213	13
Contig447	1701759	0.479102	194	1
Contig447	1701791	0.0873381	144	7
Contig447	1701826	0.143811	18	2
Contig447	1701899	0.0873381	597	5
Contig447	1701940	0.0873381	216	2
Contig447	1701986	0.239447	6	1
Contig447	1702091	0.242161	4	1
Contig447	1702136	0.311091	1	2
Contig447	1702144	0.125341	19	3
Contig447	1702163	0.242161	4	1
Contig447	1702164	0.187646	7	2
Contig447	1702239	0.12375	6	26
Contig447	1702292	0.0873381	232	5
Contig447	1702591	0.274426	3	1
Contig447	1704061	0.369266	110	5
Contig447	1704069	0.0873381	194	64
Contig447	1704128	0.434684	27	1
Contig447	1704129	0.0873381	636	5
Contig447	1704649	0.398356	1	1
Contig447	1704650	0.125341	28	3
Contig447	1704657	0.311091	2	1
Contig447	1704783	0.398356	1	1
Contig447	1704788	0.242161	4	1
Contig447	1705293	0.226721	5	1
Contig447	1706025	0.465833	60	1
Contig447	1706061	0.189042	9	1
Contig447	1706071	0.311091	1	2
Contig447	1706110	0.398356	1	1
Contig447	1706169	0.242161	4	1
Contig447	1706225	0.226721	5	1
Contig447	1706341	0.398356	1	1
Contig447	1706355	0.12375	22	5
Contig447	1706447	0.548066	3	1
Contig447	1706455	0.709344	1	1
Contig447	1706517	0.274426	3	1
Contig447	1706541	0.157112	33	1
Contig447	1706630	0.242161	4	1
Contig447	1706690	0.274426	3	1
Contig447	1706742	0.12375	35	4
Contig447	1706798	0.143811	40	1
Contig447	1706868	0.0873381	66	3
Contig447	1706869	0.125341	33	2
Contig447	1707112	0.187646	17	1
Contig447	1707154	0.163447	19	1
Contig447	1707214	0.242161	1	4
Contig447	1707320	0.398356	1	1
Contig447	1707354	0.202515	11	1
Contig447	1707356	0.143811	45	1
Contig447	1707389	0.202515	5	2
Contig447	1707390	0.0873381	125	2
Contig447	1707464	0.242683	7	1
Contig447	1708221	0.12375	36	3
Contig447	1708270	0.143811	37	1
Contig447	1708271	0.135189	12	4
Contig447	1708348	0.143811	12	3
Contig447	1708349	0.163447	18	1
Contig447	1708683	0.12375	256	1
Contig447	1708829	0.135189	6	6
Contig447	1712617	0.187646	14	1
Contig447	1712660	0.398356	1	1
Contig447	1712756	0.135189	15	3
Contig447	1713040	0.12375	224	1
Contig447	1713628	0.12375	14	6
Contig447	1713689	0.143811	18	2
Contig447	1713723	0.143811	37	1
Contig447	1713755	0.239447	6	1
Contig447	1714007	0.311091	1	2
Contig447	1714354	0.161949	11	2
Contig447	1714412	0.252889	3	2
Contig447	1714545	0.157112	34	1
Contig447	1721003	0.311091	2	1
Contig447	1721025	0.187646	15	1
Contig447	1721298	0.189042	9	1
Contig447	1721342	0.143811	39	1
Contig447	1721419	0.242161	4	1
Contig447	1721483	0.311091	2	1
Contig447	1721769	0.202515	5	2
Contig447	1721773	0.12375	137	1
Contig447	1721774	0.125341	64	1
Contig447	1722032	0.161949	23	1
Contig447	1722154	0.0873381	473	47
Contig447	1722248	0.0873381	309	1
Contig447	1722542	0.970568	11	1
Contig447	1724065	0.202515	13	1
Contig447	1724099	0.266825	2	2
Contig447	1724520	0.18815	8	1
Contig447	1724558	0.266825	2	2
Contig447	1724589	0.226721	1	5
Contig447	1724764	0.135189	4	12
Contig447	1724806	0.0873381	11	246
Contig447	1724810	0.369266	13	48
Contig447	1724812	0.548066	1	3
Contig447	1724818	0.709344	1	1
Contig447	1724864	0.274426	3	1
Contig447	1724865	0.12375	38	3
Contig447	1724912	0.57258	2	1
Contig447	1724915	0.0873381	46	9
Contig447	1724922	0.482301	4	1
Contig447	1724935	0.0873381	84	3
Contig447	1724937	0.125341	73	1
Contig447	1724978	0.18815	8	1
Contig447	1724996	0.12375	35	3
Contig447	1725007	0.12375	146	1
Contig447	1725011	0.398356	1	1
Contig447	1725042	0.274426	3	1
Contig447	1725061	0.0873381	277	13
Contig447	1725101	0.0873381	62	6
Contig447	1725108	0.157112	6	4
Contig447	1725176	0.0873381	29	26
Contig447	1725177	0.573761	5	2
Contig447	1725229	0.0873381	51	7
Contig447	1725238	0.548066	3	1
Contig447	1725240	0.189042	2	4
Contig447	1725243	0.161949	5	4
Contig447	1725264	0.143811	3	12
Contig447	1725277	0.711464	5	1
Contig447	1725282	0.415882	19	3
Contig447	1725283	0.0873381	140	15
Contig447	1725334	0.479102	8	19
Contig447	1725337	0.0873381	21	150
Contig447	1725341	0.369266	270	5
Contig447	1725380	0.12375	32	5
Contig447	1725390	0.482301	4	1
Contig447	1725391	0.434684	12	2
Contig447	1725400	0.711464	5	1
Contig447	1725402	0.0873381	422	32
Contig447	1725437	0.242161	1	4
Contig447	1725465	0.202515	5	2
Contig447	1725469	0.548066	3	1
Contig447	1725481	0.369266	1174	7
Contig447	1725482	0.932909	37	2
Contig447	1725483	0.905239	19	2
Contig447	1725489	0.998033	1	2
Contig447	1725490	0.0873381	88	268
Contig447	1725491	0.369266	65	50
Contig447	1725493	0.0873381	254	107
Contig447	1725497	0.369266	139	28
Contig447	1725518	0.18815	8	1
Contig447	1725544	0.525531	14	1
Contig447	1725549	0.0873381	107	45
Contig447	1725556	0.41008	4	2
Contig447	1725578	0.0873381	5	41
Contig447	1725581	0.12375	8	15
Contig447	1725596	0.398356	1	1
Contig447	1726091	0.143811	39	1
Contig447	1726218	0.226721	5	1
Contig447	1726259	0.398356	1	1
Contig447	1728407	0.12375	135	1
Contig447	1730858	0.398356	1	1
Contig447	1730862	0.161949	22	1
Contig447	1738641	0.189042	3	3
Contig447	1738755	0.398356	1	1
Contig447	1738864	0.274426	3	1
Contig447	1739011	0.41008	9	1
Contig447	1739012	0.0873381	168	18
Contig447	1739535	0.12375	84	2
Contig447	1739853	0.311091	2	1
Contig447	1740137	0.0873381	144	3
Contig447	1740156	0.189042	9	1
Contig447	1740423	0.12375	30	3
Contig447	1740432	0.163447	19	1
Contig447	1741682	0.0873381	1047	2
Contig447	1742421	0.202515	5	2
Contig447	1742454	0.0873381	573	4
Contig447	1743262	0.0873381	6	29
Contig447	1743268	0.0873381	35	15
Contig447	1743270	0.0873381	109	25
Contig447	1743709	0.398356	1	1
Contig447	1743710	0.398356	1	1
Contig447	1743996	0.135189	13	3
Contig447	1744066	0.125341	96	1
Contig447	1744355	0.226721	5	1
Contig447	1744573	0.143811	12	3
Contig447	1744574	0.252889	2	3
Contig447	1744586	0.135189	25	2
Contig447	1744749	0.12375	67	2
Contig447	1744835	0.311091	2	1
Contig447	1745818	0.252889	2	3
Contig447	1746156	0.242161	4	1
Contig447	1746593	0.311091	2	1
Contig447	1746662	0.0873381	329	1
Contig447	1746833	0.252889	3	2
Contig447	1748197	0.398356	1	1
Contig447	1748283	0.202515	1	11
Contig447	1748412	0.202515	5	2
Contig447	1748491	0.398356	1	1
Contig447	1748643	0.274426	3	1
Contig447	1748867	0.226721	5	1
Contig447	1749657	0.252889	3	2
Contig447	1749726	0.252889	3	2
Contig447	1750086	0.187646	17	1
Contig447	1754232	0.999894	3	1
Contig447	1754438	0.161949	24	1
Contig447	1754603	0.398356	1	1
Contig447	1754630	0.161949	9	2
Contig447	1755364	0.274426	3	1
Contig447	1755384	0.157112	9	3
Contig447	1755593	0.242683	7	1
Contig447	1755753	0.311091	1	2
Contig447	1756017	0.274426	1	3
Contig447	1757070	0.398356	1	1
Contig447	1757404	0.913761	5	1
Contig447	1757405	0.57258	2	1
Contig447	1758096	0.274426	1	3
Contig447	1758532	0.242683	7	1
Contig447	1758593	0.12375	68	2
Contig447	1758746	0.311091	2	1
Contig447	1758913	0.226721	5	1
Contig447	1758951	0.998033	2	1
Contig447	1758952	0.0873381	15	25
Contig447	1759094	0.187646	15	1
Contig447	1760293	0.157112	31	1
Contig447	1760408	0.239447	6	1
Contig447	1760488	0.398356	1	1
Contig447	1760541	0.311091	2	1
Contig447	1760562	0.274426	3	1
Contig447	1760620	0.125341	80	1
Contig447	1760653	0.398356	1	1
Contig447	1760883	0.311091	2	1
Contig447	1760958	0.398356	1	1
Contig447	1761285	0.252889	3	2
Contig447	1761300	0.239447	1	6
Contig447	1762251	0.187646	17	1
Contig447	1762260	0.135189	60	1
Contig447	1762287	0.187646	7	2
Contig447	1763211	0.398356	1	1
Contig447	1763735	0.398356	1	1
Contig447	1764007	0.398356	1	1
Contig447	1764300	0.242161	4	1
Contig447	1764425	0.161949	28	1
Contig447	1764535	0.143811	12	3
Contig447	1764679	0.239447	6	1
Contig447	1764841	0.135189	7	6
Contig447	1764916	0.135189	20	2
Contig447	1764934	0.242683	7	1
Contig447	1764965	0.161949	6	3
Contig447	1764966	0.274426	3	1
Contig447	1765215	0.274426	3	1
Contig447	1765266	0.311091	2	1
Contig447	1765271	0.398356	1	1
Contig447	1765326	0.266825	2	2
Contig447	1765345	0.709344	1	1
Contig447	1765470	0.161949	9	2
Contig447	1765483	0.398356	1	1
Contig447	1765942	0.157112	30	1
Contig447	1765960	0.125341	30	2
Contig447	1766389	0.274426	3	1
Contig447	1766734	0.0873381	234	2
Contig447	1766735	0.135189	53	1
Contig447	1766787	0.143811	39	1
Contig447	1768285	0.242683	7	1
Contig447	1768385	0.161949	29	1
Contig447	1768560	0.398356	1	1
Contig447	1768590	0.12375	52	3
Contig447	1768866	0.242683	7	1
Contig447	1768867	0.187646	16	1
Contig447	1768883	0.0873381	69	3
Contig447	1768978	0.18815	8	1
Contig447	1769007	0.242683	7	1
Contig447	1769141	0.311091	2	1
Contig447	1769220	0.125341	90	1
Contig447	1769985	0.161949	9	2
Contig447	1770404	0.398356	1	1
Contig447	1770544	0.135189	55	1
Contig447	1770549	0.398356	1	1
Contig447	1774457	0.135189	8	5
Contig447	1774584	0.125341	96	1
Contig447	1774959	0.189042	2	4
Contig447	1774975	0.311091	2	1
Contig447	1775593	0.125341	9	8
Contig447	1775641	0.12375	23	4
Contig447	1775869	0.311091	2	1
Contig447	1776120	0.398356	1	1
Contig447	1776500	0.999975	1	1
Contig447	1777778	0.311091	2	1
Contig447	1780288	0.398356	1	1
Contig447	1782076	0.398356	1	1
Contig447	1782329	0.187646	7	2
Contig447	1782394	0.274426	3	1
Contig447	1782499	0.242161	4	1
Contig447	1782689	0.398356	1	1
Contig447	1782692	0.187646	4	3
Contig447	1782834	0.226721	5	1
Contig447	1782930	0.161949	22	1
Contig447	1783266	0.252889	3	2
Contig447	1783639	0.274426	3	1
Contig447	1783940	0.398356	1	1
Contig447	1784152	0.398356	1	1
Contig447	1785087	0.0873381	156	2
Contig447	1785366	0.161949	13	2
Contig447	1785806	0.311091	2	1
Contig447	1785876	0.239447	6	1
Contig447	1786167	0.311091	2	1
Contig447	1786188	0.997881	2	1
Contig447	1786252	0.311091	1	2
Contig447	1786267	0.57258	2	1
Contig447	1786268	0.0873381	10	18
Contig447	1786306	0.999975	1	1
Contig447	1786368	0.12375	54	2
Contig447	1786425	0.398356	1	1
Contig447	1786437	0.125341	96	1
Contig447	1786464	0.709344	1	1
Contig447	1786465	0.135189	5	7
Contig447	1786466	0.202515	2	5
Contig447	1786474	0.398356	1	1
Contig447	1786540	0.398356	1	1
Contig447	1786571	0.18815	8	1
Contig447	1786626	0.242161	4	1
Contig447	1786711	0.311091	2	1
Contig447	1786838	0.125341	16	4
Contig447	1786839	0.157112	6	4
Contig447	1786866	0.997881	2	1
Contig447	1786892	0.242161	4	1
Contig447	1786905	0.0873381	198	3
Contig447	1787143	0.18815	8	1
Contig447	1787194	0.398356	1	1
Contig447	1787246	0.0873381	2030	4
Contig447	1787306	0.135189	48	1
Contig447	1787400	0.0873381	88	12
Contig447	1787401	0.709344	1	1
Contig447	1787408	0.242161	4	1
Contig447	1787477	0.187646	17	1
Contig447	1787687	0.311091	2	1
Contig447	1787842	0.398356	1	1
Contig447	1788184	0.311091	2	1
Contig447	1788456	0.161949	11	2
Contig447	1789487	0.0873381	5	37
Contig447	1789546	0.311091	2	1
Contig447	1789564	0.226721	5	1
Contig447	1789637	0.189042	3	3
Contig447	1789649	0.398356	1	1
Contig447	1794350	0.0873381	396	1
Contig447	1794602	0.274426	3	1
Contig447	1795050	0.0873381	51	17
Contig447	1795204	0.266825	2	2
Contig447	1795232	0.266825	2	2
Contig447	1795588	0.398356	1	1
Contig447	1795910	0.398356	1	1
Contig447	1796224	0.0873381	260	3
Contig447	1796259	0.187646	15	1
Contig447	1796669	0.163447	5	3
Contig447	1800175	0.311091	1	2
Contig447	1800482	0.398356	1	1
Contig447	1802269	0.189042	4	2
Contig447	1802308	0.525531	6	2
Contig447	1802310	0.548066	3	1
Contig447	1802321	0.12375	9	10
Contig447	1803080	0.398356	1	1
Contig447	1803207	0.187646	3	4
Contig447	1803262	0.226721	5	1
Contig447	1803343	0.189042	10	1
Contig447	1803926	0.163447	8	2
Contig447	1804240	0.311091	2	1
Contig447	1804531	0.135189	50	1
Contig447	1804680	0.398356	1	1
Contig447	1804714	0.135189	13	3
Contig447	1804717	0.18815	8	1
Contig447	1804806	0.242161	1	4
Contig447	1804807	0.482301	4	1
Contig447	1804808	0.0873381	513	15
Contig447	1804811	0.548066	3	1
Contig447	1805218	0.311091	1	2
Contig447	1805270	0.189042	4	2
Contig447	1805273	0.266825	2	2
Contig447	1805281	0.311091	1	2
Contig447	1805283	0.398356	1	1
Contig447	1805919	0.202515	1	11
Contig447	1805956	0.135189	17	3
Contig447	1805982	0.398356	1	1
Contig447	1806015	0.0873381	119	6
Contig447	1806135	0.0873381	387	8
Contig447	1806414	0.125341	8	7
Contig447	1810012	0.0873381	236	15
Contig447	1810014	0.999972	1	1
Contig447	1810062	0.161949	8	3
Contig447	1810063	0.161949	12	2
Contig447	1810065	0.161949	23	1
Contig448	476650	0.398356	1	1
Contig448	516612	0.999975	1	1
Contig448	518777	0.999975	1	1
Contig448	519484	0.187646	1	14
Contig448	520067	0.89595	1	27
Contig451	478241	0.187646	2	7
Contig451	488299	0.398356	1	1
Contig451	494898	0.596491	2	2
Contig451	494899	0.434684	5	4
Contig451	494906	0.0873381	107	26
Contig453	18312	0.398356	1	1
Contig453	18596	0.398356	1	1
Contig453	19326	0.398356	1	1
Contig453	19596	0.202515	2	5
Contig453	19680	0.311091	2	1
Contig454	67585	0.226721	1	5
Contig454	68106	0.398356	1	1
Contig454	68123	0.398356	1	1
Contig454	68404	0.226721	1	5
Contig454	68445	0.398356	1	1
Contig454	68551	0.994691	2	3
Contig454	68556	0.161949	5	4
Contig454	68860	0.202515	5	2
Contig454	68919	0.311091	1	2
Contig454	70067	0.398356	1	1
Contig454	70122	0.266825	2	2
Contig454	70125	0.311091	2	1
Contig454	70369	0.398356	1	1
Contig454	70493	0.398356	1	1
Contig454	70756	0.239447	1	6
Contig454	70913	0.311091	2	1
Contig454	71012	0.242161	4	1
Contig454	71115	0.135189	8	5
Contig454	71116	0.41008	9	1
Contig454	71958	0.252889	3	2
Contig454	72377	0.157112	5	5
Contig454	72633	0.161949	6	3
Contig454	72780	0.242161	1	4
Contig454	72869	0.266825	2	2
Contig454	73029	0.311091	1	2
Contig454	73056	0.135189	5	8
Contig454	73272	0.12375	13	7
Contig455	51608	0.161949	2	9
Contig455	52085	0.274426	3	1
Contig455	52879	0.161949	23	1
Contig455	52967	0.311091	1	2
Contig455	53022	0.311091	2	1
Contig455	53269	0.202515	11	1
Contig455	53459	0.311091	2	1
Contig455	53874	0.202515	1	11
Contig455	53974	0.125341	79	1
Contig455	54148	0.398356	1	1
Contig455	54339	0.311091	1	2
Contig455	54468	0.135189	5	8
Contig455	54550	0.125341	82	1
Contig455	54641	0.12375	23	5
Contig455	54919	0.398356	1	1
Contig455	55102	0.189042	3	3
Contig455	55209	0.143811	5	6
Contig455	55210	0.41008	9	1
Contig455	55580	0.274426	1	3
Contig455	55726	0.398356	1	1
Contig456	210	0.274426	3	1
Contig456	403	0.0873381	81	4
Contig456	513	0.242161	1	4
Contig456	611	0.311091	2	1
Contig456	656	0.398356	1	1
Contig456	731	0.398356	1	1
Contig456	6169	0.12375	61	2
Contig456	6853	0.0873381	39	5
Contig456	8510	0.189042	1	10
Contig456	8834	0.482301	4	1
Contig456	8836	0.548066	1	3
Contig456	8837	0.157112	1	31
Contig456	8936	0.226721	1	5
Contig456	8979	0.12375	1	170
Contig456	9017	0.0873381	1	1172
Contig456	9811	0.125341	8	7
Contig456	10518	0.434684	10	2
Contig456	10804	0.242683	7	1
Contig456	11770	0.398356	1	1
Contig456	11826	0.161949	28	1
Contig456	12547	0.0873381	481	10
Contig456	12616	0.239447	6	1
Contig456	12640	0.0873381	304	1
Contig456	12646	0.125341	87	1
Contig456	13393	0.12375	37	4
Contig456	13453	0.12375	201	1
Contig456	15319	0.202515	5	2
Contig456	15320	0.398356	1	1
Contig456	15975	0.266825	2	2
Contig456	17700	0.415882	13	5
Contig456	17703	0.0873381	61	45
Contig456	17704	0.410769	3	5
Contig456	17706	0.415882	79	1
Contig456	18425	0.398356	1	1
Contig456	18429	0.398356	1	1
Contig456	18570	0.202515	5	2
Contig456	19604	0.135189	9	5
Contig456	20795	0.12375	73	2
Contig456	20796	0.143811	37	1
Contig456	20936	0.0873381	313	1
Contig456	21205	0.999894	1	3
Contig456	21246	0.548066	3	1
Contig456	21253	0.135189	10	4
Contig456	21363	0.398356	1	1
Contig456	21673	0.12375	2	47
Contig456	22075	0.0873381	5	38
Contig456	22085	0.125341	20	3
Contig456	22450	0.143811	1	37
Contig456	28765	0.135189	9	4
Contig456	28774	0.135189	5	8
Contig456	28777	0.274426	1	3
Contig456	29075	0.398356	1	1
Contig456	29357	0.189042	3	3
Contig456	30057	0.252889	3	2
Contig456	30399	0.157112	32	1
Contig456	30416	0.311091	2	1
Contig456	30601	0.398356	1	1
Contig456	30654	0.226721	5	1
Contig456	30658	0.125341	85	1
Contig456	30909	0.157112	32	1
Contig456	30989	0.125341	39	2
Contig456	31038	0.163447	20	1
Contig456	31278	0.398356	1	1
Contig456	31347	0.135189	43	1
Contig456	31376	0.157112	5	5
Contig456	31414	0.465833	56	1
Contig456	31416	0.125341	8	6
Contig456	31453	0.12375	12	12
Contig456	31463	0.0873381	180	3
Contig456	31525	0.274426	3	1
Contig456	31546	0.57258	1	2
Contig456	31550	0.614785	2	3
Contig456	31551	0.0873381	39	36
Contig456	31566	0.18815	8	1
Contig456	31651	0.48372	33	1
Contig456	31652	0.0873381	570	10
Contig456	31702	0.0873381	3095	8
Contig456	31713	0.143811	2	17
Contig456	32087	0.125341	7	8
Contig456	32921	0.12375	117	1
Contig456	33328	0.311091	2	1
Contig456	33540	0.398356	1	1
Contig456	34920	0.465833	53	1
Contig456	35183	0.242683	1	7
Contig456	35355	0.161949	9	2
Contig456	35764	0.163447	19	1
Contig456	35957	0.125341	6	8
Contig456	36021	0.398356	1	1
Contig456	36206	0.274426	3	1
Contig456	36343	0.0873381	57	7
Contig456	37909	0.12375	126	1
Contig456	37910	0.311091	1	2
Contig456	38162	0.125341	82	1
Contig456	38169	0.0873381	708	4
Contig456	38286	0.187646	14	1
Contig456	38327	0.125341	33	2
Contig456	38666	0.242161	4	1
Contig456	38813	0.398356	1	1
Contig456	38949	0.143811	46	1
Contig456	39174	0.135189	21	2
Contig456	39246	0.398356	1	1
Contig456	39417	0.125341	24	3
Contig456	40693	0.398356	1	1
Contig457	38773	0.398356	1	1
Contig457	38852	0.189042	10	1
Contig457	41830	0.274426	3	1
Contig457	44582	0.398356	1	1
Contig457	44625	0.0873381	242	3
Contig457	44627	0.997881	2	1
Contig457	44636	0.252889	3	2
Contig457	44654	0.239447	6	1
Contig457	44682	0.0873381	85	4
Contig457	44683	0.0873381	87	12
Contig457	44746	0.274426	1	3
Contig457	44779	0.242161	4	1
Contig457	44802	0.161949	11	2
Contig457	44812	0.0873381	342	5
Contig457	44828	0.398356	1	1
Contig457	44886	0.12375	148	1
Contig457	44917	0.311091	1	2
Contig457	44973	0.187646	17	1
Contig457	44974	0.161949	9	2
Contig457	44975	0.187646	15	1
Contig457	44990	0.18815	8	1
Contig457	45007	0.143811	37	1
Contig457	45021	0.161949	11	2
Contig457	45024	0.189042	2	4
Contig457	45035	0.242161	4	1
Contig457	45042	0.125341	65	1
Contig457	45049	0.311091	2	1
Contig457	45066	0.252889	2	3
Contig457	45072	0.274426	3	1
Contig457	45081	0.311091	1	2
Contig457	45097	0.135189	10	4
Contig457	45151	0.709344	1	1
Contig457	45231	0.0873381	37	46
Contig457	45327	0.12375	10	8
Contig457	45343	0.398356	1	1
Contig457	45355	0.398356	1	1
Contig457	45528	0.274426	3	1
Contig457	45530	0.163447	18	1
Contig457	45562	0.465833	62	1
Contig457	45565	0.709344	1	1
Contig457	45568	0.434684	4	5
Contig457	45575	0.187646	2	7
Contig457	45576	0.135189	2	20
Contig457	45623	0.709344	1	1
Contig457	45624	0.573761	13	1
Contig457	45629	0.0873381	145	15
Contig457	45634	0.932909	32	2
Contig457	45635	0.415882	98	1
Contig457	45696	0.12375	256	1
Contig457	45749	0.187646	14	1
Contig457	45817	0.311091	2	1
Contig457	45830	0.143811	39	1
Contig457	45883	0.135189	13	3
Contig457	45915	0.239447	6	1
Contig457	45974	0.161949	7	3
Contig457	45975	0.125341	85	1
Contig457	45986	0.12375	230	1
Contig457	46062	0.398356	1	1
Contig457	46112	0.398356	1	1
Contig457	46135	0.311091	2	1
Contig457	46181	0.311091	2	1
Contig457	46193	0.125341	24	3
Contig457	46194	0.311091	2	1
Contig457	46236	0.242161	4	1
Contig457	46257	0.311091	2	1
Contig457	46286	0.0873381	391	14
Contig457	46287	0.0873381	434	11
Contig457	46290	0.479102	174	1
Contig457	46292	0.709344	1	1
Contig457	46319	0.187646	3	4
Contig457	46326	0.57258	2	1
Contig457	46381	0.202515	13	1
Contig457	46389	0.161949	8	3
Contig457	46422	0.202515	12	1
Contig457	46463	0.266825	2	2
Contig457	46467	0.311091	1	2
Contig457	46469	0.242161	4	1
Contig457	46644	0.18815	8	1
Contig457	47529	0.242683	7	1
Contig457	48089	0.398356	1	1
Contig457	48110	0.311091	2	1
Contig457	48191	0.242161	4	1
Contig457	48688	0.226721	5	1
Contig457	48690	0.0873381	1282	2
Contig457	48828	0.525531	7	2
Contig457	48829	0.0873381	152	15
Contig457	49475	0.266825	2	2
Contig457	53176	0.311091	2	1
Contig457	53570	0.398356	1	1
Contig457	53842	0.311091	1	2
Contig457	53875	0.143811	12	3
Contig457	53971	0.161949	9	2
Contig457	53994	0.274426	3	1
Contig457	54048	0.135189	61	1
Contig457	54355	0.311091	2	1
Contig457	54558	0.12375	86	2
Contig457	54758	0.239447	6	1
Contig457	57834	0.189042	2	4
Contig457	57968	0.157112	33	1
Contig457	58553	0.187646	16	1
Contig457	58765	0.266825	2	2
Contig457	58998	0.125341	10	6
Contig457	59040	0.311091	2	1
Contig457	59171	0.12375	118	1
Contig457	59172	0.163447	18	1
Contig457	59253	0.163447	8	2
Contig457	59345	0.125341	37	2
Contig457	59407	0.125341	27	3
Contig457	59414	0.311091	2	1
Contig457	59420	0.311091	2	1
Contig457	59653	0.135189	5	7
Contig457	59659	0.41008	4	2
Contig457	59663	0.242161	1	4
Contig457	59698	0.274426	3	1
Contig457	59806	0.274426	3	1
Contig457	59936	0.12375	91	2
Contig457	60133	0.0873381	306	1
Contig457	60287	0.398356	1	1
Contig457	60413	0.242683	1	7
Contig457	60533	0.226721	5	1
Contig457	60622	0.242683	1	7
Contig457	61849	0.226721	5	1
Contig457	62011	0.163447	20	1
Contig457	62026	0.189042	9	1
Contig457	62081	0.57258	2	1
Contig457	62088	0.0873381	96	5
Contig457	62175	0.12375	69	2
Contig457	62226	0.0873381	746	2
Contig457	62452	0.226721	5	1
Contig457	62536	0.12375	28	4
Contig457	62537	0.125341	19	4
Contig457	62614	0.242683	7	1
Contig457	62615	0.398356	1	1
Contig457	62623	0.311091	2	1
Contig457	62867	0.398356	1	1
Contig457	63116	0.242161	1	4
Contig457	63121	0.12375	8	10
Contig457	63170	0.157112	6	4
Contig457	63171	0.548066	3	1
Contig457	63385	0.0873381	220	6
Contig457	63435	0.482301	1	4
Contig457	63449	0.0873381	172	35
Contig457	63455	0.525531	6	2
Contig457	63459	0.311091	1	2
Contig457	63484	0.125341	24	3
Contig457	63832	0.274426	3	1
Contig457	63871	0.125341	11	6
Contig457	65057	0.398356	1	1
Contig457	67258	0.311091	2	1
Contig457	67261	0.239447	6	1
Contig457	67297	0.135189	10	4
Contig457	67329	0.274426	3	1
Contig457	67337	0.202515	11	1
Contig457	67422	0.311091	1	2
Contig457	67444	0.410769	20	1
Contig457	67445	0.709344	1	1
Contig457	67446	0.548066	3	1
Contig457	67453	0.239447	1	6
Contig457	67525	0.187646	3	4
Contig457	67589	0.143811	19	2
Contig457	67610	0.274426	1	3
Contig457	67624	0.311091	2	1
Contig457	67667	0.252889	3	2
Contig457	67967	0.0873381	38	17
Contig457	68111	0.12375	8	12
Contig457	68146	0.157112	30	1
Contig457	68264	0.935423	220	1
Contig457	68299	0.242161	4	1
Contig457	75086	0.202515	13	1
Contig457	75701	0.398356	1	1
Contig457	75825	0.398356	1	1
Contig457	75851	0.187646	14	1
Contig457	75987	0.187646	15	1
Contig457	77641	0.252889	2	3
Contig457	77672	0.711464	5	1
Contig457	77674	0.0873381	86	184
Contig457	77675	0.369266	17	16
Contig457	77709	0.0873381	198	2
Contig457	77830	0.189042	9	1
Contig457	77855	0.311091	2	1
Contig457	77916	0.161949	7	3
Contig457	77965	0.311091	1	2
Contig457	77967	0.311091	2	1
Contig457	77981	0.311091	2	1
Contig457	78346	0.12375	63	2
Contig457	78347	0.125341	82	1
Contig457	78357	0.125341	64	1
Contig457	78364	0.12375	67	2
Contig457	78366	0.125341	92	1
Contig457	78424	0.252889	2	3
Contig457	78428	0.187646	4	3
Contig457	78450	0.187646	16	1
Contig457	78481	0.12375	5	21
Contig457	78484	0.525531	3	4
Contig457	78485	0.12375	6	26
Contig457	78486	0.57258	1	2
Contig457	78594	0.398356	1	1
Contig457	78622	0.189042	4	2
Contig457	78724	0.18815	8	1
Contig457	78787	0.573761	12	1
Contig457	78790	0.0873381	156	4
Contig457	78803	0.161949	28	1
Contig457	79114	0.0873381	724	1
Contig457	79181	0.398356	1	1
Contig457	79234	0.187646	16	1
Contig457	79240	0.125341	83	1
Contig457	79294	0.135189	61	1
Contig457	79342	0.398356	1	1
Contig457	79577	0.252889	2	3
Contig457	80288	0.398356	1	1
Contig457	80292	0.202515	12	1
Contig457	80977	0.398356	1	1
Contig457	81343	0.274426	3	1
Contig457	81387	0.202515	11	1
Contig457	81429	0.202515	13	1
Contig457	82009	0.125341	35	2
Contig457	82113	0.125341	40	2
Contig457	82172	0.311091	2	1
Contig457	82196	0.242161	4	1
Contig457	82258	0.135189	55	1
Contig457	82259	0.125341	65	1
Contig457	82631	0.0873381	108	2
Contig457	82924	0.398356	1	1
Contig457	83613	0.311091	1	2
Contig457	83674	0.311091	2	1
Contig457	83724	0.311091	2	1
Contig457	83862	0.161949	21	1
Contig457	85027	0.274426	3	1
Contig457	85618	0.161949	12	2
Contig457	85694	0.274426	3	1
Contig457	85772	0.189042	10	1
Contig457	85816	0.226721	5	1
Contig457	85829	0.274426	3	1
Contig457	85901	0.135189	53	1
Contig457	86007	0.48372	31	1
Contig457	86014	0.125341	6	8
Contig457	86016	0.226721	1	5
Contig457	86112	0.994691	3	2
Contig457	86114	0.0873381	76	5
Contig457	86126	0.398356	1	1
Contig457	86197	0.143811	10	3
Contig457	86480	0.398356	1	1
Contig457	86776	0.311091	1	2
Contig457	86872	0.311091	1	2
Contig457	87144	0.274426	3	1
Contig457	88031	0.311091	2	1
Contig457	88041	0.189042	3	3
Contig457	88091	0.187646	6	2
Contig457	88454	0.266825	2	2
Contig457	88568	0.161949	24	1
Contig457	88569	0.161949	6	3
Contig457	88629	0.125341	32	2
Contig457	88632	0.0873381	95	3
Contig457	88648	0.274426	3	1
Contig457	88705	0.482301	1	4
Contig457	88706	0.410769	5	3
Contig457	88708	0.135189	5	9
Contig457	88709	0.0873381	13	14
Contig457	88711	0.202515	2	5
Contig457	88779	0.311091	1	2
Contig457	88843	0.125341	96	1
Contig457	88882	0.135189	53	1
Contig457	88932	0.12375	45	3
Contig457	88943	0.242161	4	1
Contig457	88944	0.187646	3	4
Contig457	88972	0.0873381	304	3
Contig457	89041	0.202515	13	1
Contig457	89198	0.398356	1	1
Contig457	89225	0.143811	8	4
Contig457	89248	0.0873381	26	8
Contig457	89278	0.125341	102	1
Contig457	89317	0.274426	3	1
Contig457	89489	0.125341	32	2
Contig457	89552	0.187646	14	1
Contig457	89584	0.202515	12	1
Contig457	89971	0.187646	16	1
Contig457	90110	0.252889	2	3
Contig457	90175	0.274426	3	1
Contig457	90277	0.398356	1	1
Contig457	90280	0.226721	5	1
Contig457	90329	0.311091	2	1
Contig457	90398	0.0873381	513	2
Contig457	90516	0.135189	16	3
Contig457	90609	0.274426	3	1
Contig457	90645	0.999894	3	1
Contig457	90700	0.242161	4	1
Contig457	90811	0.187646	16	1
Contig457	90941	0.311091	1	2
Contig457	92683	0.202515	12	1
Contig457	92731	0.187646	17	1
Contig457	92991	0.252889	2	3
Contig457	93000	0.226721	5	1
Contig457	93037	0.274426	3	1
Contig457	93182	0.274426	3	1
Contig457	93484	0.398356	1	1
Contig457	93486	0.125341	65	1
Contig457	93601	0.266825	2	2
Contig457	93609	0.189042	4	2
Contig457	95736	0.0873381	35	7
Contig457	95755	0.398356	1	1
Contig457	95773	0.242161	4	1
Contig457	95823	0.410769	18	1
Contig457	96283	0.398356	1	1
Contig457	96397	0.189042	9	1
Contig457	96585	0.143811	37	1
Contig457	96600	0.239447	6	1
Contig457	96632	0.398356	1	1
Contig457	98745	0.242161	4	1
Contig457	98810	0.163447	8	2
Contig457	99154	0.311091	2	1
Contig457	99172	0.135189	25	2
Contig457	99335	0.226721	1	5
Contig457	99336	0.709344	1	1
Contig457	99337	0.694406	7	1
Contig457	99375	0.12375	218	1
Contig457	99520	0.398356	1	1
Contig457	99567	0.274426	1	3
Contig457	99617	0.311091	2	1
Contig457	99781	0.125341	43	2
Contig457	99904	0.398356	1	1
Contig457	99986	0.163447	8	2
Contig457	100613	0.202515	13	1
Contig457	101059	0.398356	1	1
Contig457	101179	0.0873381	92	3
Contig457	101219	0.242161	1	4
Contig457	101487	0.161949	26	1
Contig457	101565	0.12375	119	1
Contig457	101566	0.125341	95	1
Contig457	101572	0.0873381	1141	1
Contig457	101589	0.985312	10	50
Contig457	101960	0.311091	2	1
Contig457	101997	0.161949	28	1
Contig457	102079	0.274426	3	1
Contig457	102081	0.274426	1	3
Contig457	102142	0.311091	2	1
Contig457	102188	0.12375	17	5
Contig457	102189	0.583104	45	1
Contig457	102231	0.418899	8	1
Contig457	102243	0.161949	2	12
Contig457	102244	0.161949	4	5
Contig457	102283	0.143811	36	1
Contig457	102296	0.398356	1	1
Contig457	102601	0.398356	1	1
Contig457	102660	0.252889	3	2
Contig457	102838	0.242161	1	4
Contig457	102851	0.274426	3	1
Contig457	103008	0.0873381	182	1
Contig457	103045	0.311091	1	2
Contig457	103215	0.143811	16	2
Contig457	103274	0.163447	19	1
Contig457	103598	0.0873381	76	3
Contig457	103683	0.161949	3	7
Contig457	103684	0.163447	4	4
Contig457	103722	0.482301	4	1
Contig457	103723	0.135189	5	9
Contig457	103725	0.525531	6	2
Contig457	103728	0.711464	5	1
Contig457	103746	0.398356	1	1
Contig457	103761	0.226721	1	5
Contig457	103763	0.161949	2	13
Contig457	103890	0.398356	1	1
Contig457	103908	0.161949	23	1
Contig457	104219	0.997881	1	2
Contig457	104265	0.311091	2	1
Contig457	104329	0.125341	28	3
Contig460	194205	0.311091	1	2
Contig460	552876	0.274426	3	1
Contig460	568094	0.163447	18	1
Contig460	568350	0.143811	2	18
Contig460	730478	0.398356	1	1
Contig461	27144	0.311091	2	1
Contig465	4812	0.125341	4	15
Contig465	5445	0.18815	1	8
Contig465	5477	0.479102	1	144
Contig465	5509	0.0873381	5	48
Contig465	5562	0.143811	1	45
Contig465	5622	0.573761	11	1
Contig465	5927	0.125341	1	79
Contig465	5991	0.125341	1	90
Contig465	6149	0.187646	1	16
Contig465	6181	0.311091	1	2
Contig465	6404	0.125341	1	76
Contig465	6573	0.226721	1	5
Contig465	6648	0.266825	2	2
Contig465	6655	0.398356	1	1
Contig465	6672	0.57258	1	2
Contig465	8687	0.189042	2	4
Contig465	8696	0.614785	2	3
Contig465	8706	0.479102	1	128
Contig465	8714	0.0873381	15	670
Contig465	8723	0.998033	1	2
Contig465	8734	0.0873381	5	286
Contig465	8794	0.0873381	26	55
Contig465	8795	0.434684	7	3
Contig465	8805	0.0873381	405	23
Contig465	8808	0.525531	15	1
Contig465	8811	0.0873381	20	19
Contig465	8822	0.479102	6	16
Contig465	8825	0.0873381	21	81
Contig465	8826	0.57258	1	2
Contig465	8837	0.189042	1	10
Contig465	8840	0.187646	2	7
Contig465	8865	0.0873381	151	34
Contig465	8894	0.369266	125	7
Contig465	8895	0.465833	13	3
Contig465	8906	0.0873381	731	967
Contig465	8907	0.369266	41	22
Contig465	8908	0.369266	64	5
Contig465	8909	0.410769	8	2
Contig465	8912	0.369266	27	26
Contig465	8913	0.369266	101	144
Contig465	8923	0.0873381	4	114
Contig465	8924	0.125341	1	95
Contig465	8938	0.125341	1	64
Contig465	9014	0.242683	1	7
Contig465	9722	0.157112	2	14
Contig465	9729	0.143811	1	38
Contig465	10459	0.242683	1	7
Contig465	10804	0.18815	1	8
Contig465	10949	0.187646	1	16
Contig465	13692	0.477419	1	6
Contig465	13712	0.189042	1	10
Contig465	13784	0.187646	1	17
Contig465	13942	0.135189	22	2
Contig465	14034	0.163447	1	19
Contig465	14144	0.226721	1	5
Contig465	14434	0.0873381	32	11
Contig465	14435	0.525531	7	2
Contig465	14514	0.548066	1	3
Contig465	14784	0.57258	1	2
Contig465	14791	0.187646	1	15
Contig465	14795	0.239447	1	6
Contig465	14898	0.163447	1	18
Contig465	16066	0.18815	1	8
Contig465	16381	0.161949	1	26
Contig465	16504	0.709344	1	1
Contig465	16846	0.274426	1	3
Contig465	17302	0.226721	1	5
Contig465	17303	0.57258	2	1
Contig465	17749	0.0873381	6	59
Contig465	17750	0.57258	2	1
Contig465	17825	0.125341	1	70
Contig465	17899	0.998033	2	1
Contig465	18184	0.161949	2	12
Contig465	18236	0.161949	1	26
Contig465	18928	0.709344	1	1
Contig465	19562	0.48372	3	9
Contig465	19604	0.202515	1	13
Contig465	24308	0.202515	1	11
Contig465	24600	0.709344	1	1
Contig465	24997	0.252889	3	2
Contig465	25210	0.242161	1	4
Contig465	25343	0.0873381	8	1126
Contig465	25344	0.415882	1	66
Contig465	25369	0.143811	1	40
Contig465	25394	0.548066	1	3
Contig465	29446	0.125341	2	50
Contig465	32978	0.189042	2	4
Contig465	32982	0.266825	2	2
Contig465	32989	0.311091	2	1
Contig465	33032	0.311091	2	1
Contig465	33609	0.548066	1	3
Contig465	33611	0.482301	1	4
Contig465	36448	0.997881	1	2
Contig465	36464	0.410769	2	8
Contig465	36860	0.398356	1	1
Contig465	37176	0.311091	1	2
Contig465	37272	0.57258	2	1
Contig465	37286	0.135189	1	58
Contig465	37494	0.274426	1	3
Contig465	37510	0.226721	1	5
Contig465	37760	0.311091	1	2
Contig465	37774	0.709344	1	1
Contig465	38017	0.163447	1	20
Contig465	38127	0.398356	1	1
Contig465	38128	0.398356	1	1
Contig465	38212	0.187646	2	7
Contig465	38320	0.311091	1	2
Contig465	38353	0.187646	1	14
Contig465	38622	0.311091	1	2
Contig465	38962	0.252889	2	3
Contig465	39023	0.0873381	13	18
Contig465	39164	0.163447	1	18
Contig465	39259	0.202515	1	13
Contig465	39262	0.573761	1	12
Contig465	39696	0.57258	2	1
Contig465	39700	0.274426	1	3
Contig465	39779	0.274426	3	1
Contig465	39809	0.482301	4	1
Contig465	39846	0.163447	3	5
Contig465	39850	0.135189	4	11
Contig465	39884	0.0873381	3	104
Contig465	39955	0.143811	1	36
Contig465	39986	0.465833	4	11
Contig465	39989	0.0873381	6	48
Contig465	39990	0.410769	2	8
Contig465	40027	0.596491	2	2
Contig465	40030	0.18815	1	8
Contig465	40167	0.57258	2	1
Contig465	40301	0.311091	1	2
Contig465	40943	0.415882	2	29
Contig465	40950	0.0873381	3	163
Contig465	40955	0.482301	1	4
Contig465	41103	0.242161	1	4
Contig465	41138	0.0873381	7	322
Contig465	41241	0.143811	2	18
Contig465	41242	0.596491	2	2
Contig465	41384	0.311091	1	2
Contig465	41647	0.311091	1	2
Contig465	41652	0.274426	1	3
Contig465	41674	0.161949	1	23
Contig465	41799	0.125341	1	107
Contig465	41969	0.57258	1	2
Contig465	41981	0.12375	3	30
Contig465	41983	0.135189	1	50
Contig465	42036	0.242161	1	4
Contig465	42161	0.709344	1	1
Contig465	42240	0.163447	1	18
Contig465	42246	0.18815	1	8
Contig465	42247	0.614785	2	3
Contig465	42566	0.57258	1	2
Contig465	42608	0.125341	5	13
Contig465	42649	0.157112	1	33
Contig465	42652	0.0873381	8	49
Contig465	42653	0.709344	1	1
Contig465	42743	0.274426	1	3
Contig465	42856	0.125341	1	113
Contig465	42918	0.0873381	16	140
Contig465	42922	0.434684	1	27
Contig465	42923	0.0873381	5	58
Contig465	42925	0.434684	1	27
Contig465	43142	0.477419	1	6
Contig465	43143	0.135189	1	54
Contig465	43177	0.57258	2	1
Contig465	43180	0.709344	1	1
Contig465	43186	0.0873381	4	152
Contig465	43209	0.226721	1	5
Contig465	43551	0.548066	1	3
Contig465	43556	0.239447	1	6
Contig465	43565	0.12375	7	12
Contig465	43612	0.252889	2	3
Contig465	43633	0.311091	1	2
Contig465	43699	0.89595	1	28
Contig465	45544	0.135189	5	7
Contig465	45818	0.274426	1	3
Contig465	46007	0.410769	3	5
Contig465	46385	0.709344	1	1
Contig465	46529	0.18815	1	8
Contig465	46605	0.242683	1	7
Contig465	46639	0.274426	1	3
Contig465	46697	0.226721	1	5
Contig465	46813	0.274426	1	3
Contig465	47214	0.202515	2	5
Contig465	47461	0.57258	2	1
Contig465	47488	0.135189	1	44
Contig465	47906	0.143811	1	41
Contig465	48011	0.57258	1	2
Contig465	48257	0.143811	1	39
Contig465	48346	0.125341	2	36
Contig465	48388	0.709344	1	1
Contig465	49191	0.398356	1	1
Contig465	49514	0.187646	2	6
Contig465	49672	0.0873381	6	38
Contig465	49680	0.548066	1	3
Contig465	49775	0.242161	1	4
Contig465	49799	0.709344	1	1
Contig465	49806	0.998033	1	2
Contig465	49924	0.311091	1	2
Contig465	50105	0.57258	2	1
Contig465	50118	0.12375	2	59
Contig465	50164	0.482301	4	1
Contig465	50199	0.709344	1	1
Contig465	50324	0.161949	6	3
Contig465	51157	0.161949	1	29
Contig465	51805	0.161949	3	7
Contig465	52435	0.189042	1	10
Contig465	52604	0.18815	1	8
Contig465	52818	0.239447	1	6
Contig465	52835	0.187646	2	7
Contig465	53003	0.143811	1	37
Contig465	53113	0.596491	2	2
Contig465	57840	0.157112	1	31
Contig465	57894	0.157112	1	35
Contig465	58544	0.143811	2	16
Contig465	58545	0.57258	2	1
Contig465	58572	0.274426	1	3
Contig465	58609	0.187646	1	14
Contig465	58635	0.596491	2	2
Contig465	58652	0.143811	1	37
Contig465	58897	0.157112	1	31
Contig465	59523	0.189042	2	4
Contig465	59654	0.0873381	12	17
Contig465	64710	0.398356	1	1
Contig465	71117	0.311091	1	2
Contig465	71118	0.311091	2	1
Contig465	71580	0.311091	2	1
Contig465	71883	0.311091	1	2
Contig465	72104	0.12375	1	118
Contig465	72437	0.189042	1	9
Contig465	73148	0.998033	1	2
Contig465	73149	0.202515	1	12
Contig465	73155	0.57258	1	2
Contig465	73179	0.189042	1	9
Contig465	73180	0.187646	1	14
Contig465	73186	0.135189	2	21
Contig465	73191	0.709344	1	1
Contig465	73225	0.709344	1	1
Contig465	73262	0.252889	3	2
Contig465	73271	0.125341	45	2
Contig465	73430	0.0873381	2	527
Contig465	73493	0.415882	11	6
Contig465	73496	0.0873381	4	102
Contig465	73554	0.242161	1	4
Contig465	73594	0.0873381	4	233
Contig465	73818	0.0873381	3	224
Contig465	73853	0.0873381	39	1325
Contig465	73919	0.573761	1	13
Contig465	73951	0.369266	6	50
Contig465	73955	0.0873381	21	224
Contig465	73965	0.0873381	3	87
Contig465	73966	0.0873381	7	90
Contig465	73972	0.57258	1	2
Contig465	73984	0.311091	1	2
Contig465	74019	0.548066	1	3
Contig465	74041	0.12375	1	116
Contig465	74106	0.57258	1	2
Contig465	74116	0.0873381	50	14
Contig465	74234	0.143811	3	10
Contig465	74235	0.12375	4	26
Contig465	74300	0.12375	5	27
Contig465	74336	0.12375	2	97
Contig465	74344	0.0873381	58	6
Contig465	74550	0.12375	3	33
Contig465	84345	0.187646	3	4
Contig465	84359	0.0873381	9	19
Contig465	85208	0.242683	1	7
Contig465	85210	0.709344	1	1
Contig465	85248	0.57258	1	2
Contig465	85383	0.242161	1	4
Contig466	474046	0.398356	1	1
Contig466	476158	0.999975	1	1
Contig468	32901	0.239447	6	1
Contig468	32908	0.398356	1	1
Contig468	32959	0.311091	2	1
Contig468	32962	0.135189	16	3
Contig468	33215	0.12375	23	4
Contig468	33244	0.202515	13	1
Contig468	33392	0.711464	5	1
Contig468	33398	0.479102	185	1
Contig468	33401	0.125341	12	5
Contig468	33406	0.57258	2	1
Contig468	33424	0.311091	2	1
Contig468	33445	0.135189	11	4
Contig468	33513	0.161949	7	3
Contig468	33520	0.226721	5	1
Contig468	33529	0.242683	7	1
Contig468	33593	0.906623	48	1
Contig468	33595	0.479102	64	2
Contig468	33597	0.998033	1	2
Contig468	33599	0.0873381	650	13
Contig468	33600	0.0873381	235	7
Contig468	33649	0.0873381	36	10
Contig468	33653	0.410769	19	1
Contig468	33670	0.143811	5	6
Contig468	33676	0.242161	1	4
Contig468	33749	0.187646	3	4
Contig468	33769	0.398356	1	1
Contig468	33777	0.0873381	66	3
Contig468	33891	0.202515	13	1
Contig468	33921	0.311091	2	1
Contig468	33923	0.161949	9	2
Contig468	33930	0.311091	2	1
Contig468	33938	0.0873381	288	1
Contig468	33944	0.189042	10	1
Contig468	33997	0.239447	6	1
Contig468	165425	0.999975	1	1
Contig469	53446	0.0873381	47	5
Contig469	53680	0.135189	6	6
Contig469	347753	0.311091	1	2
Contig470	296395	0.398356	1	1
Contig470	298586	0.311091	2	1
Contig470	298892	0.161949	2	11
Contig470	298985	0.189042	3	3
Contig470	299016	0.163447	4	4
Contig470	299133	0.266825	2	2
Contig470	299171	0.398356	1	1
Contig470	299547	0.311091	1	2
Contig470	299625	0.274426	3	1
Contig470	299848	0.311091	1	2
Contig470	299949	0.161949	10	2
Contig470	338538	0.274426	1	3
Contig470	434880	0.226721	5	1
Contig470	435090	0.226721	5	1
Contig470	807604	0.311091	1	2
Contig470	808037	0.311091	1	2
Contig470	808903	0.143811	1	39
Contig470	808920	0.266825	2	2
Contig470	808921	0.157112	15	2
Contig470	809027	0.274426	3	1
Contig470	829064	0.398356	1	1
Contig471	167859	0.398356	1	1
Contig471	308594	0.274426	1	3
Contig471	309716	0.398356	1	1
Contig471	1553643	0.135189	9	5
Contig476	32531	0.274426	3	1
Contig477	213451	0.135189	2	20
Contig477	213719	0.57258	2	1
Contig477	213720	0.482301	4	1
Contig477	659316	0.161949	1	28
Contig477	702786	0.398356	1	1
Contig477	702966	0.242161	4	1
Contig477	703394	0.709344	1	1
Contig477	703442	0.187646	7	2
Contig477	703904	0.163447	3	5
Contig477	861953	0.311091	1	2
Contig480	85585	0.311091	2	1
Contig480	135827	0.311091	2	1
Contig481	131131	0.398356	1	1
Contig482	37746	0.274426	3	1
Contig482	40860	0.187646	1	16
Contig482	41016	0.398356	1	1
Contig482	41188	0.266825	2	2
Contig482	45614	0.187646	2	7
Contig482	46239	0.157112	4	6
Contig482	49531	0.135189	4	12
Contig482	49532	0.548066	1	3
Contig484	23890	0.163447	5	3
Contig484	23930	0.311091	1	2
Contig484	23932	0.226721	1	5
Contig484	24033	0.157112	2	15
Contig484	24056	0.252889	2	3
Contig484	24101	0.398356	1	1
Contig484	24256	0.161949	11	2
Contig484	24316	0.57258	2	1
Contig484	24395	0.311091	1	2
Contig484	24498	0.311091	2	1
Contig484	24797	0.274426	3	1
Contig484	25439	0.398356	1	1
Contig484	25713	0.239447	1	6
Contig484	25714	0.202515	1	13
Contig484	32433	0.311091	2	1
Contig487	32965	0.41008	4	2
Contig487	32974	0.187646	4	3
Contig487	33044	0.274426	1	3
Contig487	33266	0.242683	7	1
Contig487	33678	0.274426	1	3
Contig487	34318	0.187646	3	4
Contig487	34319	0.163447	4	4
Contig487	34449	0.226721	5	1
Contig487	34480	0.398356	1	1
Contig487	34482	0.135189	13	3
Contig487	34803	0.12375	162	1
Contig487	35037	0.398356	1	1
Contig487	35175	0.157112	6	4
Contig487	35185	0.398356	1	1
Contig487	35216	0.189042	4	2
Contig487	35434	0.135189	9	5
Contig487	35749	0.0873381	261	5
Contig487	36040	0.311091	2	1
Contig487	36385	0.189042	10	1
Contig487	36587	0.18815	8	1
Contig487	37114	0.163447	1	20
Contig487	37355	0.311091	2	1
Contig487	37440	0.311091	2	1
Contig487	37803	0.161949	2	9
Contig487	38154	0.18815	8	1
Contig487	38321	0.125341	39	2
Contig487	38696	0.143811	36	1
Contig488	525	0.252889	3	2
Contig489	341225	0.311091	2	1
Contig494	167	0.398356	1	1
Contig494	174	0.398356	1	1
Contig494	763	0.398356	1	1
Contig494	1155	0.311091	2	1
Contig494	1180	0.311091	1	2
Contig494	1191	0.239447	6	1
Contig494	1239	0.398356	1	1
Contig494	1265	0.398356	1	1
Contig494	7305	0.311091	1	2
Contig494	7307	0.226721	5	1
Contig494	7423	0.12375	14	8
Contig494	7462	0.274426	3	1
Contig494	9635	0.266825	2	2
Contig494	10359	0.242161	4	1
Contig494	10409	0.125341	103	1
Contig494	10425	0.163447	5	3
Contig494	10478	0.0873381	268	1
Contig494	10557	0.161949	6	3
Contig494	10581	0.157112	15	2
Contig494	10589	0.252889	3	2
Contig494	10672	0.242161	4	1
Contig494	10717	0.161949	1	24
Contig494	10724	0.434684	3	6
Contig494	10725	0.0873381	47	40
Contig494	10732	0.709344	1	1
Contig494	10734	0.12375	40	3
Contig494	10769	0.157112	4	6
Contig494	10809	0.226721	5	1
Contig494	10819	0.274426	3	1
Contig494	10838	0.239447	6	1
Contig494	10895	0.202515	11	1
Contig494	10950	0.12375	3	41
Contig494	10959	0.398356	1	1
Contig494	10996	0.187646	7	2
Contig494	11080	0.135189	4	11
Contig494	11086	0.548066	3	1
Contig494	11087	0.525531	14	1
Contig494	11147	0.0873381	3210	1
Contig494	11188	0.12375	67	2
Contig494	11213	0.202515	12	1
Contig494	11245	0.311091	1	2
Contig494	11246	0.143811	6	5
Contig494	11250	0.482301	4	1
Contig494	11270	0.48372	14	2
Contig494	11273	0.418899	8	1
Contig494	11275	0.0873381	550	11
Contig494	11352	0.161949	28	1
Contig494	11361	0.398356	1	1
Contig494	11371	0.311091	2	1
Contig494	11396	0.0873381	509	1
Contig494	11446	0.0873381	487	1
Contig494	11479	0.12375	52	3
Contig494	11488	0.143811	36	1
Contig494	11493	0.125341	72	1
Contig494	11498	0.189042	3	3
Contig494	11556	0.187646	16	1
Contig494	11561	0.274426	3	1
Contig494	11593	0.239447	6	1
Contig494	11642	0.57258	2	1
Contig494	11650	0.709344	1	1
Contig494	11651	0.482301	1	4
Contig494	11653	0.143811	5	6
Contig494	11660	0.12375	7	14
Contig494	11661	0.157112	3	9
Contig494	11728	0.0873381	265	12
Contig494	11778	0.242683	7	1
Contig494	11802	0.143811	12	3
Contig494	11844	0.239447	6	1
Contig494	11849	0.398356	1	1
Contig494	11994	0.525531	17	1
Contig494	12007	0.0873381	57	69
Contig494	12008	0.48372	15	2
Contig494	12009	0.482301	1	4
Contig494	12011	0.434684	3	8
Contig494	12012	0.0873381	34	60
Contig494	12013	0.999972	1	1
Contig494	12015	0.465833	4	10
Contig494	12340	0.0873381	292	1
Contig494	12344	0.125341	65	1
Contig494	12381	0.274426	3	1
Contig494	12414	0.135189	55	1
Contig494	12416	0.12375	116	1
Contig494	12424	0.994788	9	1
Contig494	12426	0.266825	2	2
Contig494	12450	0.0873381	637	3
Contig494	12560	0.398356	1	1
Contig494	12587	0.252889	3	2
Contig494	12690	0.482301	4	1
Contig494	12693	0.125341	5	11
Contig494	12694	0.252889	2	3
Contig494	12789	0.239447	1	6
Contig494	12854	0.398356	1	1
Contig494	12906	0.434684	3	8
Contig494	12907	0.0873381	33	117
Contig494	12979	0.596491	2	2
Contig494	12980	0.0873381	31	11
Contig494	13031	0.0873381	18	313
Contig494	13038	0.369266	106	7
Contig494	13269	0.57258	1	2
Contig494	13270	0.573761	5	2
Contig494	13302	0.0873381	204	6
Contig494	13305	0.573761	11	1
Contig494	13308	0.709344	1	1
Contig494	13319	0.202515	5	2
Contig494	13320	0.189042	3	3
Contig494	13352	0.311091	2	1
Contig494	13357	0.161949	6	3
Contig494	13382	0.135189	9	5
Contig494	13437	0.189042	9	1
Contig494	13447	0.398356	1	1
Contig494	13555	0.418899	1	8
Contig494	13557	0.0873381	10	58
Contig494	13588	0.709344	1	1
Contig494	13646	0.239447	6	1
Contig494	16993	0.311091	1	2
Contig494	17430	0.189042	9	1
Contig494	17646	0.274426	3	1
Contig494	19178	0.711464	5	1
Contig494	19948	0.999972	1	1
Contig496	43607	0.266825	2	2
Contig496	67611	0.709344	1	1
Contig496	68569	0.711464	1	5
Contig496	68693	0.998726	1	4
Contig496	68731	0.163447	8	2
Contig496	68941	0.274426	1	3
Contig497	326107	0.189042	1	10
Contig497	326586	0.163447	3	5
Contig497	326731	0.252889	2	3
Contig497	326740	0.226721	1	5
Contig497	326828	0.125341	1	72
Contig497	326830	0.135189	1	49
Contig497	326885	0.135189	1	47
Contig497	327050	0.242161	1	4
Contig497	327076	0.18815	1	8
Contig497	327077	0.157112	4	6
Contig497	327813	0.711464	5	1
Contig497	327814	0.242161	1	4
Contig497	327924	0.202515	1	11
Contig497	774505	0.252889	3	2
Contig497	774506	0.163447	20	1
Contig497	774543	0.573761	11	1
Contig497	774544	0.0873381	25	43
Contig497	774551	0.0873381	32	48
Contig497	774585	0.57258	1	2
Contig497	774586	0.0873381	17	39
Contig497	774593	0.202515	1	12
Contig497	774753	0.125341	72	1
Contig497	774788	0.709344	1	1
Contig497	774794	0.0873381	222	14
Contig497	774799	0.548066	1	3
Contig497	774987	0.0873381	30	15
Contig497	775233	0.0873381	94	21
Contig497	775277	0.57258	1	2
Contig497	775278	0.0873381	6	36
Contig497	775297	0.157112	4	7
Contig497	775360	0.12375	26	5
Contig497	775478	0.311091	1	2
Contig497	775479	0.398356	1	1
Contig497	775589	0.311091	2	1
Contig497	775629	0.12375	36	3
Contig497	775695	0.266825	2	2
Contig497	775735	0.189042	10	1
Contig497	776607	0.242161	4	1
Contig497	777293	0.189042	2	4
Contig497	777404	0.143811	1	40
Contig497	777483	0.0873381	6	42
Contig497	777497	0.0873381	49	8
Contig497	777534	0.0873381	249	19
Contig497	777537	0.57258	1	2
Contig497	777554	0.369266	458	2
Contig497	777560	0.57258	1	2
Contig497	777561	0.0873381	46	15
Contig497	777562	0.614785	3	2
Contig497	777622	0.12375	13	13
Contig497	777774	0.161949	9	2
Contig497	777853	0.125341	81	1
Contig497	780115	0.583104	5	6
Contig497	780229	0.398356	1	1
Contig497	780230	0.161949	9	2
Contig497	781321	0.398356	1	1
Contig497	783083	0.398356	1	1
Contig497	783120	0.434684	9	2
Contig497	783125	0.125341	2	38
Contig497	783405	0.274426	1	3
Contig497	783945	0.161949	7	3
Contig497	784517	0.187646	2	6
Contig497	786692	0.163447	8	2
Contig497	786894	0.311091	1	2
Contig497	788882	0.161949	1	29
Contig497	788894	0.202515	1	12
Contig497	789201	0.57258	2	1
Contig497	789417	0.161949	2	10
Contig497	789419	0.57258	2	1
Contig497	790119	0.18815	8	1
Contig497	790122	0.143811	11	3
Contig497	790178	0.18815	1	8
Contig497	791393	0.57258	2	1
Contig497	791394	0.239447	1	6
Contig497	791545	0.135189	1	53
Contig497	791554	0.398356	1	1
Contig497	792335	0.709344	1	1
Contig497	792336	0.189042	2	4
Contig497	792338	0.242161	1	4
Contig497	793343	0.311091	2	1
Contig497	793997	0.125341	14	5
Contig497	794595	0.135189	2	21
Contig497	794677	0.189042	4	2
Contig497	795080	0.311091	2	1
Contig497	795139	0.709344	1	1
Contig497	795140	0.189042	1	9
Contig497	795298	0.274426	1	3
Contig497	795299	0.709344	1	1
Contig497	795598	0.398356	1	1
Contig497	796071	0.57258	1	2
Contig497	796234	0.242161	1	4
Contig497	796416	0.709344	1	1
Contig497	797091	0.143811	1	46
Contig497	797270	0.187646	2	6
Contig497	797419	0.434684	2	11
Contig497	797498	0.187646	2	7
Contig497	799484	0.187646	2	7
Contig497	799781	0.202515	2	5
Contig497	800053	0.163447	20	1
Contig497	803372	0.189042	4	2
Contig497	803613	0.274426	1	3
Contig497	803700	0.252889	2	3
Contig497	803861	0.239447	1	6
Contig497	806614	0.12375	10	10
Contig497	806704	0.125341	13	6
Contig497	808775	0.242161	4	1
Contig497	808843	0.157112	4	6
Contig497	809663	0.398356	1	1
Contig497	818632	0.12375	4	29
Contig497	818675	0.311091	1	2
Contig497	822130	0.274426	1	3
Contig497	850765	0.398356	1	1
Contig502	16978	0.997881	2	1
Contig502	16982	0.252889	3	2
Contig502	17160	0.202515	2	5
Contig502	17223	0.242161	1	4
Contig502	17293	0.135189	3	16
Contig502	17643	0.12375	3	48
Contig502	17743	0.189042	2	4
Contig502	17792	0.398356	1	1
Contig502	17793	0.266825	2	2
Contig502	18038	0.202515	1	11
Contig502	18420	0.398356	1	1
Contig502	18701	0.398356	1	1
Contig502	45882	0.311091	2	1
Contig505	24981	0.311091	1	2
Contig505	25641	0.266825	2	2
Contig505	25978	0.398356	1	1
Contig505	26304	0.135189	2	27
Contig505	219441	0.999975	1	1
Contig505	726680	0.311091	2	1
Contig505	762757	0.311091	1	2
Contig505	994509	0.997881	1	2
Contig505	1524325	0.398356	1	1
Contig505	1531491	0.161949	1	28
Contig506	307207	0.398356	1	1
Contig506	339264	0.398356	1	1
Contig506	339332	0.274426	3	1
Contig506	475856	0.189042	2	4
Contig506	680907	0.202515	5	2
Contig506	680958	0.398356	1	1
Contig506	681268	0.239447	1	6
Contig507	1642	0.999975	1	1
Contig507	131672	0.18815	1	8
Contig507	131857	0.398356	1	1
Contig512	4622	0.398356	1	1
Contig512	4682	0.0873381	2	119
Contig516	68568	0.311091	2	1
Contig516	145488	0.12375	129	1
Contig516	145535	0.125341	98	1
Contig516	145572	0.0873381	389	1
Contig516	145842	0.125341	92	1
Contig516	145942	0.189042	9	1
Contig516	146402	0.135189	9	5
Contig516	146601	0.202515	13	1
Contig516	147012	0.242161	4	1
Contig516	147563	0.274426	3	1
Contig516	147597	0.161949	27	1
Contig516	148156	0.0873381	27	18
Contig516	148388	0.0873381	540	3
Contig516	148434	0.135189	17	3
Contig516	153366	0.135189	49	1
Contig516	153873	0.89595	26	1
Contig516	154515	0.187646	6	2
Contig516	155019	0.187646	2	6
Contig516	155022	0.311091	1	2
Contig516	155298	0.0873381	259	1
Contig516	155741	0.964071	8	1
Contig516	155742	0.89595	22	1
Contig516	155833	0.125341	33	2
Contig516	156721	0.999975	1	1
Contig516	157131	0.12375	59	3
Contig516	157830	0.999975	1	1
Contig516	159823	0.125341	71	1
Contig516	161811	0.525531	2	7
Contig516	176927	0.932184	1	54
Contig516	200169	0.311091	1	2
Contig516	202242	0.274426	3	1
Contig516	215095	0.997881	1	2
Contig516	216324	0.135189	2	27
Contig519	6676	0.143811	10	3
Contig519	6686	0.311091	2	1
Contig519	6735	0.163447	18	1
Contig520	1215584	0.398356	1	1
Contig520	1226625	0.311091	2	1
Contig520	1227036	0.266825	2	2
Contig520	1227269	0.311091	1	2
Contig523	111851	0.18815	1	8
Contig523	112031	0.163447	1	20
Contig523	112235	0.274426	3	1
Contig523	112414	0.41008	3	3
Contig523	112420	0.161949	1	26
Contig523	112629	0.18815	8	1
Contig523	1604213	0.999975	1	1
Contig523	2446703	0.999975	1	1
Contig525	5939	0.163447	20	1
Contig535	673338	0.999975	1	1
Contig536	52666	0.226721	1	5
Contig536	52936	0.161949	22	1
Contig536	53318	0.125341	16	5
Contig536	53394	0.266825	2	2
Contig536	53501	0.242161	4	1
Contig536	53749	0.143811	5	6
Contig536	54230	0.135189	51	1
Contig536	54289	0.398356	1	1
Contig536	54808	0.0873381	92	3
Contig536	56619	0.398356	1	1
Contig537	93685	0.252889	3	2
Contig537	94892	0.311091	2	1
Contig537	95534	0.998994	2	2
Contig537	105309	0.274426	3	1
Contig540	69658	0.226721	1	5
Contig540	71646	0.202515	1	13
Contig540	72355	0.398356	1	1
Contig540	72395	0.398356	1	1
Contig540	72397	0.89595	22	1
Contig543	282630	0.242161	4	1
Contig543	362205	0.89297	1	4
Contig543	362207	0.994788	1	9
Contig543	365155	0.999972	1	1
Contig543	416111	0.999972	1	1
Contig545	11520	0.398356	1	1
Contig546	443361	0.163447	18	1
Contig546	921837	0.242683	7	1
Contig549	132895	0.239447	6	1
Contig549	133272	0.398356	1	1
Contig549	133293	0.274426	3	1
Contig549	133378	0.0873381	19	9
Contig549	133618	0.57258	1	2
Contig549	133625	0.187646	1	17
Contig549	133626	0.548066	1	3
Contig549	133695	0.0873381	12	227
Contig550	72238	0.398356	1	1
Contig551	195138	0.0873381	525	3
Contig551	195212	0.242161	4	1
Contig551	199213	0.187646	1	17
Contig553	400454	0.189042	4	2
Contig553	400821	0.274426	1	3
Contig553	401186	0.135189	9	4
Contig553	401501	0.274426	3	1
Contig553	401586	0.398356	1	1
Contig553	404129	0.125341	18	3
Contig558	265259	0.311091	2	1
Contig559	2459	0.12375	1	191
Contig559	6237	0.935423	1	115
Contig559	12434	0.12375	1	190
Contig559	24116	0.548066	3	1
Contig559	24806	0.187646	1	14
Contig559	26616	0.398356	1	1
Contig559	40732	0.398356	1	1
Contig559	49068	0.274426	1	3
Contig560	88256	0.398356	1	1
Contig560	438259	0.12375	5	25
Contig560	438271	0.311091	1	2
Contig562	119538	0.398356	1	1
Contig562	119540	0.161949	9	2
Contig562	120150	0.311091	2	1
Contig562	120230	0.242161	4	1
Contig562	120462	0.398356	1	1
Contig562	120777	0.135189	21	2
Contig562	120959	0.398356	1	1
Contig562	121108	0.398356	1	1
Contig562	121172	0.189042	9	1
Contig562	121564	0.161949	2	11
Contig562	122087	0.311091	1	2
Contig562	122341	0.311091	1	2
Contig562	169857	0.157112	4	7
Contig562	170152	0.311091	1	2
Contig562	170445	0.266825	2	2
Contig562	170603	0.398356	1	1
Contig564	520242	0.202515	1	12
Contig569	51962	0.125341	28	2
Contig569	52181	0.202515	1	11
Contig569	52265	0.189042	1	9
Contig569	52484	0.226721	1	5
Contig569	53345	0.226721	1	5
Contig569	53485	0.398356	1	1
Contig569	54149	0.143811	8	4
Contig569	54215	0.12375	4	26
Contig569	54678	0.0873381	26	15
Contig569	54921	0.12375	1	143
Contig569	55119	0.274426	1	3
Contig569	55415	0.187646	1	17
Contig569	505515	0.242161	1	4
Contig569	513367	0.311091	1	2
Contig569	513550	0.202515	12	1
Contig569	513984	0.398356	1	1
Contig569	514026	0.252889	2	3
Contig569	514155	0.226721	5	1
Contig569	514214	0.125341	8	7
Contig569	518277	0.135189	47	1
Contig569	524137	0.311091	2	1
Contig569	524636	0.135189	5	7
Contig569	524785	0.202515	12	1
Contig569	525034	0.242683	1	7
Contig569	525280	0.125341	20	3
Contig569	525565	0.398356	1	1
Contig569	525592	0.187646	17	1
Contig569	526765	0.252889	2	3
Contig569	526772	0.18815	8	1
Contig569	526778	0.274426	1	3
Contig569	527977	0.0873381	3680	5
Contig569	527979	0.369266	353	1
Contig569	527995	0.18815	8	1
Contig569	528013	0.0873381	307	2
Contig569	528017	0.161949	24	1
Contig569	528018	0.12375	50	3
Contig569	528056	0.711464	5	1
Contig569	528057	0.418899	8	1
Contig569	528058	0.0873381	200	18
Contig569	528092	0.189042	9	1
Contig569	528135	0.415882	12	6
Contig569	528147	0.995377	3	1
Contig569	528148	0.0873381	437	84
Contig569	528156	0.187646	2	6
Contig569	528159	0.242161	1	4
Contig569	528201	0.369266	330	1
Contig569	528202	0.0873381	1233	15
Contig569	528203	0.479102	200	1
Contig569	528214	0.614785	3	2
Contig569	528215	0.12375	13	10
Contig569	528222	0.57258	2	1
Contig569	528247	0.125341	67	1
Contig569	528254	0.0873381	146	4
Contig569	528277	0.125341	69	1
Contig569	528313	0.0873381	769	28
Contig569	528314	0.0873381	2233	28
Contig569	528318	0.548066	3	1
Contig569	528322	0.125341	8	6
Contig569	528325	0.993622	47	2
Contig569	528326	0.0873381	42	10
Contig569	528346	0.479102	159	1
Contig569	528356	0.12375	57	2
Contig569	528357	0.0873381	274	3
Contig569	528359	0.0873381	339	7
Contig569	528360	0.41008	10	1
Contig569	528373	0.0873381	215	2
Contig569	528381	0.415882	114	1
Contig569	528387	0.482301	4	1
Contig569	528393	0.777389	7	4
Contig569	528401	0.57258	2	1
Contig569	528408	0.479102	21	8
Contig569	528409	0.369266	33	14
Contig569	528410	0.548066	1	3
Contig569	528414	0.0873381	2756	303
Contig569	528417	0.573761	11	1
Contig569	528434	0.135189	47	1
Contig569	528456	0.125341	78	1
Contig569	528469	0.434684	22	1
Contig569	528470	0.465833	15	3
Contig569	528472	0.873839	2	2
Contig569	528480	0.369266	109	7
Contig569	528481	0.0873381	1745	2357
Contig569	528547	0.369266	1888	2
Contig569	528555	0.0873381	514	10
Contig569	528556	0.0873381	104	6
Contig569	528714	0.0873381	17	42
Contig569	528716	0.465833	10	4
Contig569	528717	0.0873381	1100	67
Contig569	528740	0.41008	10	1
Contig569	528744	0.57258	1	2
Contig569	528747	0.479102	14	11
Contig569	528750	0.369266	95	4
Contig569	528751	0.0873381	2634	162
Contig569	528753	0.0873381	272	81
Contig569	528756	0.465833	56	1
Contig569	528760	0.369266	346	5
Contig569	528765	0.709344	1	1
Contig569	528766	0.311091	1	2
Contig569	528767	0.573761	11	1
Contig569	528785	0.525531	3	4
Contig569	528790	0.0873381	555	92
Contig569	528795	0.415882	6	11
Contig569	528797	0.57258	1	2
Contig569	528798	0.125341	8	8
Contig569	528799	0.0873381	31	25
Contig569	528838	0.0873381	131	3
Contig569	528839	0.0873381	325	7
Contig569	528843	0.202515	5	2
Contig569	528844	0.0873381	732	2
Contig569	528858	0.369266	952	1
Contig569	528860	0.0873381	1046	28
Contig569	528872	0.398356	1	1
Contig569	528873	0.311091	2	1
Contig569	529974	0.398356	1	1
Contig569	529995	0.274426	1	3
Contig569	530136	0.12375	59	3
Contig569	530148	0.274426	3	1
Contig569	530274	0.252889	3	2
Contig569	530283	0.125341	28	2
Contig569	531358	0.202515	13	1
Contig569	531666	0.189042	9	1
Contig569	531963	0.189042	3	3
Contig569	531964	0.125341	11	7
Contig569	532077	0.311091	1	2
Contig569	532109	0.202515	12	1
Contig569	532121	0.999975	1	1
Contig569	532141	0.12375	62	2
Contig569	532186	0.0873381	194	2
Contig569	532240	0.0873381	597	2
Contig569	532250	0.12375	23	5
Contig569	532273	0.274426	3	1
Contig569	532352	0.226721	5	1
Contig569	532376	0.161949	24	1
Contig569	532399	0.12375	48	2
Contig569	532436	0.135189	62	1
Contig569	532448	0.161949	26	1
Contig569	532490	0.163447	20	1
Contig569	532576	0.0873381	64	4
Contig569	532661	0.709344	1	1
Contig569	532662	0.709344	1	1
Contig569	532664	0.477419	6	1
Contig569	532669	0.0873381	491	20
Contig569	532675	0.525531	7	2
Contig569	532700	0.369266	359	4
Contig569	532703	0.479102	52	2
Contig569	532713	0.125341	1	67
Contig569	532718	0.614785	2	3
Contig569	532722	0.187646	4	3
Contig569	532743	0.0873381	60	6
Contig569	532745	0.0873381	328	13
Contig569	532793	0.0873381	267	4
Contig569	532869	0.12375	69	2
Contig569	532929	0.41008	3	3
Contig569	532930	0.0873381	48	47
Contig569	532931	0.573761	12	1
Contig569	532945	0.311091	1	2
Contig569	532998	0.125341	43	2
Contig569	533014	0.709344	1	1
Contig569	533018	0.548066	3	1
Contig569	533020	0.125341	11	6
Contig569	533023	0.0873381	17	14
Contig569	533203	0.274426	3	1
Contig569	533597	0.398356	1	1
Contig569	533889	0.12375	164	1
Contig569	533930	0.311091	2	1
Contig569	534068	0.202515	5	2
Contig569	534245	0.161949	3	8
Contig569	534247	0.189042	1	9
Contig569	534254	0.709344	1	1
Contig569	534333	0.274426	3	1
Contig569	534802	0.0873381	458	1
Contig569	535337	0.161949	13	2
Contig569	535853	0.274426	3	1
Contig569	535938	0.163447	8	2
Contig569	536113	0.398356	1	1
Contig569	536119	0.161949	11	2
Contig569	536183	0.157112	32	1
Contig569	536228	0.0873381	189	1
Contig569	536422	0.135189	62	1
Contig569	536459	0.479102	30	5
Contig569	536465	0.434684	8	3
Contig569	536472	0.967379	1	6
Contig569	536476	0.482301	1	4
Contig569	536478	0.548066	1	3
Contig569	536493	0.226721	5	1
Contig569	536498	0.202515	11	1
Contig569	536510	0.163447	19	1
Contig569	536763	0.410769	19	1
Contig569	536901	0.274426	3	1
Contig569	536922	0.161949	27	1
Contig569	536962	0.274426	3	1
Contig569	536966	0.143811	19	2
Contig569	537428	0.12375	213	1
Contig569	538206	0.398356	1	1
Contig569	538261	0.187646	17	1
Contig569	540671	0.135189	43	1
Contig569	543047	0.274426	3	1
Contig569	543564	0.252889	3	2
Contig569	543794	0.189042	3	3
Contig569	543837	0.135189	63	1
Contig569	543842	0.0873381	1929	3
Contig569	543940	0.18815	8	1
Contig569	543976	0.0873381	467	1
Contig569	544169	0.135189	59	1
Contig569	544259	0.0873381	921	7
Contig569	544359	0.242683	7	1
Contig569	544525	0.187646	6	2
Contig569	544833	0.163447	18	1
Contig569	545163	0.202515	5	2
Contig569	545182	0.274426	3	1
Contig569	545183	0.266825	2	2
Contig569	545647	0.0873381	10	17
Contig569	545785	0.999975	1	1
Contig569	545798	0.163447	18	1
Contig569	546141	0.202515	12	1
Contig569	546192	0.311091	1	2
Contig569	547582	0.398356	1	1
Contig569	549054	0.434684	23	1
Contig569	549056	0.434684	6	3
Contig569	549057	0.0873381	9488	18
Contig569	549058	0.369266	80	3
Contig569	549193	0.41008	10	1
Contig569	549827	0.48372	31	1
Contig569	552224	0.311091	2	1
Contig569	552927	0.398356	1	1
Contig569	552928	0.125341	82	1
Contig569	553328	0.274426	1	3
Contig569	554131	0.311091	2	1
Contig569	555123	0.202515	12	1
Contig569	555357	0.964071	8	1
Contig569	555684	0.0873381	34	9
Contig569	555816	0.242683	7	1
Contig569	557774	0.274426	3	1
Contig569	558065	0.311091	2	1
Contig569	558070	0.12375	125	1
Contig569	558088	0.125341	5	16
Contig569	558089	0.614785	2	3
Contig569	558093	0.0873381	107	25
Contig569	558135	0.573761	11	1
Contig569	558138	0.873839	2	2
Contig569	558141	0.0873381	28	26
Contig569	558142	0.0873381	59	81
Contig569	558368	0.0873381	70	61
Contig569	558711	0.187646	16	1
Contig569	558712	0.398356	1	1
Contig569	559934	0.239447	6	1
Contig569	559938	0.226721	5	1
Contig569	560999	0.274426	1	3
Contig569	561060	0.189042	9	1
Contig569	561166	0.125341	12	6
Contig569	561270	0.18815	8	1
Contig569	561375	0.274426	3	1
Contig569	561521	0.135189	21	2
Contig569	561522	0.48372	33	1
Contig569	561524	0.0873381	29	7
Contig569	561526	0.548066	3	1
Contig569	565386	0.311091	1	2
Contig569	565532	0.161949	28	1
Contig569	565592	0.18815	8	1
Contig569	565596	0.242161	4	1
Contig569	565597	0.18815	8	1
Contig569	565598	0.18815	8	1
Contig569	565630	0.398356	1	1
Contig569	566238	0.398356	1	1
Contig569	566328	0.189042	4	2
Contig569	566825	0.398356	1	1
Contig569	568687	0.187646	6	2
Contig569	569075	0.18815	8	1
Contig569	575671	0.274426	3	1
Contig569	576315	0.311091	1	2
Contig569	576576	0.311091	1	2
Contig569	576720	0.18815	8	1
Contig569	576897	0.242161	4	1
Contig569	576942	0.884661	6	1
Contig569	576998	0.239447	6	1
Contig569	577194	0.202515	13	1
Contig569	577502	0.398356	1	1
Contig569	578216	0.398356	1	1
Contig569	578766	0.398356	1	1
Contig569	580275	0.0873381	114	4
Contig569	580282	0.239447	6	1
Contig569	580318	0.226721	5	1
Contig569	583326	0.161949	7	3
Contig569	583327	0.125341	15	4
Contig569	583369	0.12375	38	3
Contig569	583370	0.995377	3	1
Contig569	584650	0.163447	3	5
Contig569	584656	0.125341	5	11
Contig569	584657	0.12375	11	10
Contig569	584793	0.0873381	229	2
Contig569	585086	0.161949	23	1
Contig569	588525	0.41008	4	2
Contig569	588528	0.161949	2	9
Contig569	588586	0.398356	1	1
Contig569	588595	0.266825	2	2
Contig569	588885	0.239447	6	1
Contig569	589424	0.157112	5	5
Contig569	589896	0.12375	20	5
Contig569	589903	0.163447	4	4
Contig569	591271	0.202515	13	1
Contig569	591475	0.125341	100	1
Contig569	591545	0.242683	7	1
Contig569	591597	0.189042	4	2
Contig569	591600	0.161949	23	1
Contig569	594625	0.161949	10	2
Contig569	594777	0.274426	3	1
Contig569	595161	0.18815	8	1
Contig569	595230	0.226721	5	1
Contig569	595450	0.161949	3	8
Contig569	601510	0.125341	28	2
Contig569	601512	0.125341	66	1
Contig569	601953	0.709344	1	1
Contig569	601992	0.242161	4	1
Contig569	602070	0.398356	1	1
Contig569	602142	0.274426	1	3
Contig569	602197	0.398356	1	1
Contig569	602198	0.239447	6	1
Contig569	602276	0.187646	7	2
Contig569	602290	0.161949	11	2
Contig569	602314	0.12375	26	5
Contig569	602316	0.125341	39	2
Contig569	602358	0.311091	1	2
Contig569	602414	0.48372	34	1
Contig569	602417	0.0873381	23	9
Contig569	602433	0.709344	1	1
Contig569	602447	0.252889	3	2
Contig569	602466	0.226721	5	1
Contig569	602489	0.187646	14	1
Contig569	602562	0.161949	23	1
Contig569	602577	0.242161	4	1
Contig569	602639	0.12375	5	22
Contig569	602651	0.477419	6	1
Contig569	602656	0.157112	5	5
Contig569	602658	0.548066	3	1
Contig569	602663	0.252889	2	3
Contig569	602776	0.274426	3	1
Contig569	602868	0.161949	13	2
Contig569	603052	0.239447	6	1
Contig569	603071	0.12375	39	3
Contig569	603105	0.12375	227	1
Contig569	603115	0.0873381	619	2
Contig569	603118	0.709344	1	1
Contig569	603131	0.0873381	58	13
Contig569	603265	0.999975	1	1
Contig569	603291	0.187646	14	1
Contig569	603332	0.274426	3	1
Contig569	603400	0.0873381	163	65
Contig569	603402	0.482301	4	1
Contig569	603429	0.994788	3	3
Contig569	603430	0.125341	19	3
Contig569	603443	0.709344	1	1
Contig569	603444	0.12375	35	3
Contig569	603465	0.187646	15	1
Contig569	603495	0.999894	3	1
Contig569	603502	0.12375	88	2
Contig569	603509	0.398356	1	1
Contig569	603551	0.0873381	88	5
Contig569	603643	0.143811	18	2
Contig569	603745	0.187646	6	2
Contig569	603746	0.143811	10	3
Contig569	603747	0.143811	8	4
Contig569	603780	0.274426	1	3
Contig569	603781	0.984055	5	3
Contig569	603785	0.239447	1	6
Contig569	603789	0.548066	3	1
Contig569	603803	0.0873381	351	1
Contig569	603828	0.548066	3	1
Contig569	603840	0.0873381	31	7
Contig569	603986	0.0873381	196	1
Contig569	605192	0.398356	1	1
Contig569	605200	0.0873381	938	1
Contig569	605281	0.0873381	217	3
Contig569	605316	0.398356	1	1
Contig569	605349	0.242683	1	7
Contig569	605393	0.226721	5	1
Contig569	605517	0.0873381	78	3
Contig569	605554	0.548066	3	1
Contig569	605595	0.709344	1	1
Contig569	605603	0.135189	9	5
Contig569	605609	0.434684	29	1
Contig569	605611	0.125341	40	2
Contig569	605630	0.0873381	840	1
Contig569	605697	0.125341	5	14
Contig569	605698	0.187646	2	7
Contig569	605814	0.242161	4	1
Contig569	605833	0.202515	12	1
Contig569	605882	0.202515	13	1
Contig569	605932	0.161949	12	2
Contig569	605950	0.311091	1	2
Contig569	606056	0.242161	4	1
Contig569	606141	0.777389	34	1
Contig569	606195	0.548066	3	1
Contig569	606198	0.143811	6	5
Contig569	606252	0.163447	19	1
Contig569	606263	0.274426	3	1
Contig569	606273	0.398356	1	1
Contig569	606288	0.311091	1	2
Contig569	606290	0.252889	3	2
Contig569	606323	0.398356	1	1
Contig569	606329	0.242161	4	1
Contig569	606331	0.0873381	79	3
Contig569	606339	0.161949	27	1
Contig569	606572	0.135189	14	3
Contig569	606573	0.0873381	99	9
Contig569	606615	0.226721	5	1
Contig569	606616	0.161949	7	3
Contig569	606646	0.398356	1	1
Contig569	606657	0.135189	24	2
Contig569	606812	0.135189	53	1
Contig569	607065	0.0873381	73	3
Contig569	607097	0.161949	9	2
Contig569	607114	0.239447	6	1
Contig569	607116	0.161949	22	1
Contig569	607215	0.311091	2	1
Contig569	607219	0.161949	11	2
Contig569	607220	0.311091	2	1
Contig569	607229	0.274426	1	3
Contig569	607347	0.398356	1	1
Contig569	607354	0.187646	4	3
Contig569	607362	0.242161	1	4
Contig569	607373	0.311091	2	1
Contig569	607453	0.189042	2	4
Contig569	607499	0.311091	2	1
Contig569	607567	0.0873381	157	2
Contig569	607577	0.311091	2	1
Contig569	607613	0.189042	3	3
Contig569	607667	0.274426	3	1
Contig569	607805	0.398356	1	1
Contig569	607823	0.311091	1	2
Contig569	607934	0.125341	79	1
Contig569	608063	0.161949	28	1
Contig569	608106	0.274426	3	1
Contig569	608160	0.0873381	130	4
Contig569	608263	0.311091	2	1
Contig569	608369	0.187646	16	1
Contig569	608411	0.187646	2	6
Contig569	608437	0.161949	5	4
Contig569	608451	0.189042	10	1
Contig569	608453	0.135189	24	2
Contig569	608491	0.143811	36	1
Contig569	608547	0.125341	96	1
Contig569	608690	0.398356	1	1
Contig569	608704	0.311091	2	1
Contig569	608829	0.202515	2	5
Contig569	608977	0.398356	1	1
Contig569	609438	0.12375	194	1
Contig569	610603	0.125341	97	1
Contig569	615386	0.242161	4	1
Contig569	615849	0.157112	30	1
Contig569	616002	0.18815	8	1
Contig569	616044	0.202515	12	1
Contig569	616089	0.398356	1	1
Contig569	616231	0.477419	6	1
Contig569	616234	0.0873381	32	14
Contig569	616451	0.161949	9	2
Contig569	616456	0.125341	40	2
Contig569	616459	0.187646	6	2
Contig569	616658	0.0873381	94	4
Contig569	616660	0.525531	14	1
Contig569	616667	0.125341	9	7
Contig569	616721	0.0873381	429	1
Contig569	616786	0.12375	40	3
Contig569	616809	0.398356	1	1
Contig569	616886	0.226721	5	1
Contig569	616894	0.242161	4	1
Contig569	617017	0.311091	1	2
Contig569	617044	0.202515	12	1
Contig569	617087	0.161949	22	1
Contig569	617150	0.125341	2	50
Contig569	617236	0.0873381	387	1
Contig569	617285	0.202515	5	2
Contig569	617286	0.12375	19	7
Contig569	617288	0.709344	1	1
Contig569	617372	0.274426	3	1
Contig569	617413	0.157112	15	2
Contig569	617440	0.187646	16	1
Contig569	617471	0.18815	8	1
Contig569	617578	0.242161	4	1
Contig569	617672	0.163447	5	3
Contig569	617782	0.525531	7	2
Contig569	617790	0.0873381	30	12
Contig569	618194	0.398356	1	1
Contig569	618200	0.274426	3	1
Contig569	618295	0.226721	5	1
Contig569	618363	0.125341	101	1
Contig569	618692	0.125341	35	2
Contig569	619191	0.274426	1	3
Contig569	619206	0.18815	8	1
Contig569	619207	0.266825	2	2
Contig569	619243	0.398356	1	1
Contig569	619284	0.274426	3	1
Contig569	619347	0.135189	7	6
Contig569	619463	0.999975	1	1
Contig569	619475	0.12375	66	2
Contig569	619744	0.12375	43	3
Contig569	622929	0.398356	1	1
Contig569	624414	0.398356	1	1
Contig569	624487	0.12375	222	1
Contig569	624592	0.274426	3	1
Contig569	624594	0.311091	2	1
Contig569	624705	0.274426	1	3
Contig569	624774	0.0873381	447	2
Contig569	625321	0.163447	18	1
Contig569	625335	0.398356	1	1
Contig569	625336	0.311091	2	1
Contig569	625368	0.398356	1	1
Contig569	625370	0.242683	7	1
Contig569	625387	0.311091	2	1
Contig569	625431	0.477419	6	1
Contig569	625439	0.0873381	34	23
Contig569	625444	0.57258	1	2
Contig569	625452	0.434684	10	2
Contig569	625455	0.161949	2	11
Contig569	625506	0.311091	1	2
Contig569	625509	0.274426	3	1
Contig569	625559	0.242683	7	1
Contig569	625563	0.125341	30	2
Contig569	625598	0.311091	2	1
Contig569	625608	0.0873381	64	4
Contig569	625715	0.125341	37	2
Contig569	625761	0.143811	10	3
Contig569	625800	0.189042	9	1
Contig569	625910	0.311091	1	2
Contig569	626056	0.398356	1	1
Contig569	626146	0.226721	5	1
Contig569	626298	0.311091	2	1
Contig569	626397	0.274426	3	1
Contig569	626431	0.12375	37	4
Contig569	626439	0.398356	1	1
Contig569	626521	0.398356	1	1
Contig569	626571	0.311091	1	2
Contig569	626703	0.398356	1	1
Contig569	626865	0.163447	20	1
Contig569	626866	0.125341	93	1
Contig569	627849	0.252889	3	2
Contig569	628038	0.161949	25	1
Contig569	628231	0.161949	10	2
Contig569	628288	0.274426	3	1
Contig569	628453	0.189042	4	2
Contig569	628462	0.274426	1	3
Contig569	628471	0.311091	2	1
Contig569	628483	0.274426	3	1
Contig569	628507	0.252889	3	2
Contig569	628508	0.135189	11	4
Contig569	628731	0.187646	14	1
Contig569	628732	0.311091	2	1
Contig569	628736	0.398356	1	1
Contig569	628815	0.125341	24	3
Contig569	628942	0.161949	27	1
Contig569	629081	0.465833	9	4
Contig569	629084	0.143811	2	16
Contig569	629088	0.596491	2	2
Contig569	629217	0.202515	5	2
Contig569	629553	0.242161	4	1
Contig569	632626	0.242161	4	1
Contig569	633262	0.157112	5	5
Contig569	633270	0.252889	2	3
Contig569	634283	0.0873381	160	7
Contig569	634329	0.252889	2	3
Contig569	634359	0.48372	5	5
Contig569	634360	0.0873381	438	168
Contig569	634361	0.369266	281	3
Contig569	634401	0.202515	1	12
Contig569	634422	0.311091	2	1
Contig569	634435	0.125341	81	1
Contig569	634439	0.398356	1	1
Contig569	634472	0.311091	2	1
Contig569	634491	0.187646	7	2
Contig569	634574	0.12375	51	3
Contig569	634614	0.187646	7	2
Contig569	634620	0.266825	2	2
Contig569	634694	0.398356	1	1
Contig569	634751	0.143811	17	2
Contig569	634765	0.984774	5	1
Contig569	634767	0.999512	36	2
Contig569	634773	0.135189	15	3
Contig569	634775	0.18815	8	1
Contig569	634776	0.226721	5	1
Contig569	634826	0.311091	2	1
Contig569	634836	0.274426	1	3
Contig569	634856	0.311091	2	1
Contig569	634936	0.12375	185	1
Contig569	634946	0.163447	5	3
Contig569	634980	0.187646	17	1
Contig569	635017	0.548066	3	1
Contig569	635030	0.0873381	248	14
Contig569	635038	0.398356	1	1
Contig569	635136	0.482301	4	1
Contig569	635141	0.242161	1	4
Contig569	635146	0.135189	25	2
Contig569	635169	0.161949	13	2
Contig569	635320	0.434684	28	1
Contig569	635323	0.0873381	26	34
Contig569	635324	0.41008	3	3
Contig569	635813	0.125341	15	4
Contig569	635817	0.709344	1	1
Contig569	635858	0.0873381	157	2
Contig569	636147	0.12375	3	38
Contig569	636198	0.163447	1	18
Contig569	636220	0.163447	4	4
Contig569	636311	0.157112	9	3
Contig569	636319	0.12375	10	8
Contig569	636363	0.573761	11	1
Contig569	636364	0.12375	22	6
Contig569	636365	0.135189	17	3
Contig569	636366	0.125341	23	3
Contig569	636371	0.311091	1	2
Contig569	636405	0.398356	1	1
Contig569	636440	0.18815	8	1
Contig569	636457	0.266825	2	2
Contig569	636464	0.398356	1	1
Contig569	636490	0.311091	1	2
Contig569	636543	0.125341	15	5
Contig569	636544	0.477419	6	1
Contig569	636584	0.709344	1	1
Contig569	636593	0.135189	4	12
Contig569	636594	0.242161	1	4
Contig569	636703	0.252889	3	2
Contig569	636711	0.189042	4	2
Contig569	636714	0.311091	2	1
Contig569	636753	0.202515	11	1
Contig569	636786	0.398356	1	1
Contig569	636800	0.189042	2	4
Contig569	636813	0.311091	1	2
Contig569	636840	0.189042	2	4
Contig569	636841	0.125341	32	2
Contig569	636843	0.311091	1	2
Contig569	636921	0.12375	66	2
Contig569	636974	0.596491	2	2
Contig569	636977	0.709344	1	1
Contig569	636979	0.0873381	9	21
Contig569	637016	0.274426	1	3
Contig569	637289	0.997881	2	1
Contig569	637466	0.0873381	10	654
Contig569	637467	0.369266	39	8
Contig569	637536	0.252889	2	3
Contig569	637542	0.125341	13	4
Contig569	637543	0.41008	9	1
Contig569	637718	0.0873381	17	19
Contig569	637725	0.12375	3	47
Contig569	637743	0.479102	51	2
Contig569	637745	0.415882	30	2
Contig569	637746	0.415882	79	1
Contig569	637755	0.89297	4	1
Contig569	637757	0.12375	17	5
Contig569	637758	0.967379	6	1
Contig569	637759	0.226721	1	5
Contig569	637760	0.0873381	215	6
Contig569	637773	0.242161	4	1
Contig569	638173	0.226721	5	1
Contig569	638174	0.398356	1	1
Contig569	638182	0.252889	2	3
Contig569	638191	0.398356	1	1
Contig569	638194	0.242161	4	1
Contig569	638321	0.398356	1	1
Contig569	639297	0.0873381	18	15
Contig569	639371	0.202515	1	12
Contig569	639419	0.398356	1	1
Contig569	639421	0.398356	1	1
Contig569	639424	0.135189	43	1
Contig569	639463	0.311091	2	1
Contig569	640885	0.226721	5	1
Contig569	640900	0.0873381	10	33
Contig569	640917	0.18815	8	1
Contig569	640940	0.12375	38	3
Contig569	640948	0.415882	36	2
Contig569	640952	0.709344	1	1
Contig569	640956	0.709344	1	1
Contig569	640993	0.143811	11	3
Contig569	641060	0.0873381	69	5
Contig569	641061	0.12375	15	6
Contig569	641066	0.0873381	111	6
Contig569	641067	0.573761	11	1
Contig569	641086	0.161949	2	11
Contig569	641134	0.189042	10	1
Contig569	641147	0.398356	1	1
Contig569	641150	0.274426	3	1
Contig569	650320	0.161949	2	10
Contig569	655230	0.398356	1	1
Contig569	656753	0.274426	3	1
Contig569	656811	0.125341	6	9
Contig569	656824	0.163447	5	3
Contig569	656878	0.398356	1	1
Contig569	656976	0.57258	1	2
Contig569	656978	0.0873381	21	118
Contig569	657086	0.434684	28	1
Contig569	657099	0.0873381	6	37
Contig569	657106	0.477419	1	6
Contig569	657109	0.252889	2	3
Contig569	657284	0.189042	9	1
Contig569	657313	0.125341	6	13
Contig569	657329	0.12375	18	9
Contig569	657330	0.548066	3	1
Contig569	657485	0.0873381	57	5
Contig569	657530	0.398356	1	1
Contig569	657578	0.479102	165	1
Contig569	657665	0.125341	32	2
Contig569	657682	0.311091	1	2
Contig569	657693	0.161949	10	2
Contig569	657694	0.161949	12	2
Contig569	657699	0.999972	1	1
Contig569	657700	0.311091	1	2
Contig569	657702	0.548066	3	1
Contig569	657739	0.709344	1	1
Contig569	657742	0.12375	20	8
Contig569	657743	0.0873381	19	30
Contig569	657786	0.57258	1	2
Contig569	657797	0.242683	1	7
Contig569	657809	0.398356	1	1
Contig569	657823	0.187646	6	2
Contig569	657824	0.202515	11	1
Contig569	657832	0.226721	5	1
Contig569	657906	0.311091	2	1
Contig570	590426	0.242683	7	1
Contig570	590969	0.311091	2	1
Contig570	591667	0.398356	1	1
Contig572	535476	0.274426	3	1
Contig572	535567	0.398356	1	1
Contig572	535591	0.57258	2	1
Contig572	536829	0.398356	1	1
Contig572	537102	0.57258	2	1
Contig572	537108	0.311091	1	2
Contig572	537117	0.187646	2	6
Contig572	537122	0.226721	1	5
Contig572	538557	0.434684	3	6
Contig572	538558	0.0873381	18	77
Contig572	538559	0.548066	3	1
Contig572	591691	0.187646	1	14
Contig572	591878	0.12375	16	7
Contig572	591887	0.161949	10	2
Contig574	119854	0.0873381	239	5
Contig574	119856	0.0873381	83	5
Contig574	119858	0.41008	4	2
Contig574	119859	0.0873381	34	12
Contig574	119860	0.89297	4	1
Contig574	119864	0.48372	34	1
Contig574	119868	0.709344	1	1
Contig574	119879	0.873839	2	2
Contig574	119881	0.939503	28	6
Contig574	119882	0.0873381	133	32
Contig574	119888	0.12375	8	13
Contig574	119897	0.274426	3	1
Contig574	119922	0.583104	18	2
Contig574	119951	0.573761	2	5
Contig574	119954	0.0873381	35	74
Contig574	119957	0.525531	7	2
Contig574	119978	0.548066	1	3
Contig574	119979	0.482301	1	4
Contig574	119981	0.135189	5	8
Contig574	119988	0.125341	7	7
Contig574	119990	0.0873381	69	15
Contig574	119995	0.41008	2	4
Contig574	119996	0.415882	14	4
Contig574	120005	0.12375	34	4
Contig574	120017	0.12375	47	2
Contig574	120044	0.161949	11	2
Contig574	120077	0.479102	86	2
Contig574	120078	0.0873381	250	9
Contig574	120079	0.369266	319	1
Contig574	120080	0.465833	52	1
Contig574	120112	0.0873381	669	3
Contig574	120124	0.161949	27	1
Contig574	120126	0.242161	4	1
Contig574	120171	0.12375	23	4
Contig574	120894	0.12375	33	3
Contig574	121823	0.0873381	185	2
Contig574	121832	0.972058	7	1
Contig574	121833	0.0873381	888	3
Contig578	202647	0.161949	1	21
Contig579	494629	0.189042	10	1
Contig579	494829	0.274426	3	1
Contig579	494841	0.398356	1	1
Contig579	495502	0.398356	1	1
Contig579	549249	0.311091	1	2
Contig579	1350907	0.398356	1	1
Contig579	1363791	0.398356	1	1
Contig579	1751852	0.0873381	12	36
Contig579	1754276	0.398356	1	1
Contig579	1754307	0.0873381	3	1268
Contig579	1754419	0.163447	5	3
Contig579	1754601	0.242683	1	7
Contig579	1755649	0.12375	3	31
Contig579	1756324	0.0873381	6	235
Contig579	1759240	0.0873381	1	1103
Contig579	1759388	0.125341	3	24
Contig579	1759389	0.135189	2	26
Contig579	1759656	0.189042	1	9
Contig579	1759824	0.0873381	1	857
Contig579	1759873	0.125341	8	9
Contig579	1760008	0.242161	1	4
Contig579	1760296	0.187646	1	16
Contig579	1760387	0.984774	1	5
Contig579	1760724	0.709344	1	1
Contig579	1760727	0.0873381	1	393
Contig579	1760736	0.125341	1	75
Contig579	1760858	0.18815	1	8
Contig579	1761011	0.548066	1	3
Contig579	1761250	0.0873381	3	118
Contig579	1761382	0.0873381	4	303
Contig579	1761420	0.252889	2	3
Contig579	1761519	0.157112	1	30
Contig579	1761638	0.0873381	2	7723
Contig579	1762256	0.0873381	1	694
Contig579	1762582	0.711464	5	1
Contig579	1762583	0.614785	3	2
Contig579	1762905	0.311091	1	2
Contig579	1762944	0.0873381	4	2864
Contig579	1763077	0.242683	1	7
Contig579	1763078	0.252889	2	3
Contig579	1763358	0.418899	1	8
Contig579	1763457	0.398356	1	1
Contig579	1764470	0.125341	2	42
Contig579	1774720	0.226721	5	1
Contig579	1774977	0.157112	35	1
Contig579	1778164	0.0873381	434	2
Contig579	1780023	0.0873381	523	1
Contig579	1781720	0.12375	130	1
Contig579	1781953	0.242161	4	1
Contig579	1782143	0.161949	26	1
Contig579	1783314	0.125341	76	1
Contig579	1783922	0.0873381	327	1
Contig579	1784397	0.0873381	116	6
Contig579	1785467	0.0873381	219	1
Contig579	1785490	0.161949	28	1
Contig579	1785686	0.0873381	180	2
Contig579	1785738	0.0873381	641	1
Contig579	1785747	0.12375	203	1
Contig579	1794537	0.135189	2	21
Contig579	1817783	0.999894	3	1
Contig579	1823969	0.161949	25	1
Contig579	1828681	0.709344	1	1
Contig579	1828692	0.12375	26	4
Contig579	1828693	0.226721	5	1
Contig579	1861378	0.163447	3	5
Contig579	1863291	0.573761	11	1
Contig579	1863292	0.0873381	276	36
Contig579	1863524	0.12375	44	3
Contig579	1868736	0.274426	1	3
Contig580	100795	0.266825	2	2
Contig581	210318	0.252889	3	2
Contig581	1025220	0.311091	1	2
Contig581	1026810	0.997881	1	2
Contig581	1102813	0.163447	1	18
Contig582	110056	0.135189	14	3
Contig584	127950	0.226721	1	5
Contig585	2415	0.398356	1	1
Contig585	163454	0.311091	1	2
Contig587	55352	0.398356	1	1
Contig595	7456	0.125341	84	1
Contig595	9556	0.398356	1	1
Contig595	9690	0.242161	1	4
Contig595	11799	0.398356	1	1
Contig595	13353	0.239447	6	1
Contig595	15626	0.274426	1	3
Contig595	16675	0.398356	1	1
Contig595	19587	0.266825	2	2
Contig595	20631	0.226721	5	1
Contig595	20768	0.161949	5	4
Contig595	20896	0.202515	5	2
Contig595	20898	0.311091	1	2
Contig595	20899	0.398356	1	1
Contig595	21316	0.477419	1	6
Contig595	21391	0.398356	1	1
Contig595	21606	0.398356	1	1
Contig596	798170	0.944146	14	1
Contig598	7213	0.125341	5	15
Contig598	7215	0.694406	7	1
Contig598	7216	0.0873381	60	9
Contig598	8624	0.709344	1	1
Contig598	8630	0.614785	2	3
Contig598	295408	0.398356	1	1
Contig599	10252	0.242683	7	1
Contig599	10307	0.202515	5	2
Contig599	10452	0.143811	12	3
Contig603	251706	0.125341	6	9
Contig603	253554	0.242161	4	1
Contig604	63151	0.125341	6	11
Contig604	65053	0.18815	8	1
Contig604	65085	0.242161	4	1
Contig604	65954	0.274426	3	1
Contig604	66353	0.311091	2	1
Contig604	66578	0.202515	5	2
Contig604	67231	0.242161	4	1
Contig604	68199	0.242161	1	4
Contig604	69145	0.189042	4	2
Contig604	69339	0.125341	27	3
Contig606	482027	0.163447	19	1
Contig606	555247	0.226721	1	5
Contig606	555429	0.398356	1	1
Contig606	555486	0.709344	1	1
Contig606	555495	0.18815	1	8
Contig606	555696	0.202515	1	12
Contig606	556063	0.163447	1	20
Contig606	556881	0.266825	2	2
Contig606	557368	0.548066	3	1
Contig606	557374	0.125341	1	88
Contig606	557471	0.274426	1	3
Contig606	557880	0.311091	1	2
Contig606	557885	0.189042	2	4
Contig606	557888	0.266825	2	2
Contig606	558218	0.311091	1	2
Contig606	558287	0.57258	2	1
Contig606	558654	0.12375	4	38
Contig606	558920	0.709344	1	1
Contig606	558987	0.12375	3	43
Contig606	559312	0.0873381	10	26
Contig606	559315	0.41008	4	2
Contig606	561230	0.189042	2	4
Contig606	561548	0.161949	3	8
Contig606	561835	0.239447	1	6
Contig606	580132	0.189042	4	2
Contig606	580249	0.311091	2	1
Contig606	581333	0.242161	4	1
Contig606	582981	0.157112	5	5
Contig606	583351	0.252889	2	3
Contig606	583651	0.266825	2	2
Contig607	651674	0.57258	1	2
Contig607	651675	0.0873381	26	19
Contig607	652443	0.398356	1	1
Contig607	665791	0.242161	1	4
Contig607	730952	0.242161	1	4
Contig607	763657	0.997881	1	2
Contig607	829010	0.398356	1	1
Contig607	1443464	0.398356	1	1
Contig609	375046	0.161949	6	3
Contig610	515637	0.242161	4	1
Contig610	632953	0.311091	1	2
Contig615	88136	0.239447	6	1
Contig617	10658	0.187646	17	1
Contig619	46149	0.125341	15	5
Contig619	572929	0.398356	1	1
Contig620	184586	0.202515	1	13
Contig625	431865	0.311091	1	2
Contig625	443514	0.398356	1	1
Contig625	443568	0.239447	6	1
Contig625	443611	0.274426	3	1
Contig625	443695	0.984774	5	1
Contig625	443754	0.999975	1	1
Contig625	443767	0.239447	6	1
Contig625	443768	0.998726	4	1
Contig625	443769	0.242683	7	1
Contig625	447954	0.999975	1	1
Contig627	897337	0.135189	62	1
Contig627	897382	0.135189	58	1
Contig627	897386	0.311091	2	1
Contig627	897444	0.226721	5	1
Contig627	897452	0.694406	7	1
Contig627	897461	0.477419	6	1
Contig627	897463	0.125341	10	6
Contig627	897466	0.694406	7	1
Contig627	897510	0.12375	11	10
Contig627	897511	0.482301	4	1
Contig627	897616	0.12375	3	44
Contig627	897653	0.187646	16	1
Contig627	897678	0.482301	4	1
Contig627	1333440	0.163447	1	20
Contig627	1724945	0.266825	2	2
Contig627	1725345	0.311091	2	1
Contig628	164403	0.189042	9	1
Contig628	164492	0.239447	1	6
Contig629	5799	0.398356	1	1
Contig629	139965	0.226721	5	1
Contig637	3737	0.242161	4	1
Contig637	49334	0.125341	38	2
Contig637	49475	0.398356	1	1
Contig637	49540	0.274426	1	3
Contig637	49705	0.266825	2	2
Contig637	49954	0.311091	1	2
Contig641	86569	0.161949	2	13
Contig641	230885	0.202515	5	2
Contig641	231045	0.12375	81	2
Contig641	231322	0.143811	10	3
Contig641	231621	0.242683	7	1
Contig641	232292	0.189042	10	1
Contig644	9270	0.226721	1	5
Contig644	9315	0.163447	4	4
Contig646	12708	0.398356	1	1
Contig646	13438	0.398356	1	1
Contig646	13972	0.398356	1	1
Contig649	352376	0.274426	1	3
Contig649	1470330	0.398356	1	1
Contig650	741290	0.252889	3	2
Contig650	741291	0.398356	1	1
Contig656	131114	0.398356	1	1
Contig656	149433	0.398356	1	1
Contig657	543013	0.999975	1	1
Contig657	839477	0.239447	6	1
Contig657	839721	0.311091	1	2
Contig657	982205	0.161949	9	2
Contig657	1748067	0.398356	1	1
Contig657	1861438	0.189042	4	2
Contig657	1861489	0.163447	19	1
Contig657	1863263	0.274426	3	1
Contig657	1865853	0.135189	14	3
Contig657	1889278	0.410769	18	1
Contig657	1889279	0.999972	1	1
Contig657	1889287	0.189042	1	9
Contig659	133124	0.143811	3	11
Contig659	134612	0.398356	1	1
Contig659	134843	0.311091	1	2
Contig659	136482	0.398356	1	1
Contig659	136678	0.125341	2	35
Contig659	136679	0.163447	1	19
Contig659	136736	0.226721	1	5
Contig659	216097	0.252889	2	3
Contig660	3960	0.398356	1	1
Contig660	4393	0.242683	1	7
Contig660	4970	0.311091	2	1
Contig660	5550	0.274426	1	3
Contig660	5608	0.596491	2	2
Contig660	5610	0.18815	1	8
Contig661	139006	0.398356	1	1
Contig661	220910	0.398356	1	1
Contig661	221630	0.311091	2	1
Contig661	221902	0.398356	1	1
Contig668	54840	0.398356	1	1
Contig669	255276	0.18815	1	8
Contig669	356607	0.398356	1	1
Contig669	652224	0.398356	1	1
Contig669	652256	0.709344	1	1
Contig669	652262	0.242161	1	4
Contig669	652266	0.41008	10	1
Contig669	1481129	0.57258	2	1
Contig669	1481136	0.239447	1	6
Contig669	1482923	0.0873381	4	159
Contig669	1832684	0.202515	1	11
Contig669	1836462	0.398356	1	1
Contig669	1836534	0.398356	1	1
Contig669	1885095	0.999975	1	1
Contig669	1899030	0.884661	6	1
Contig669	1899953	0.12375	257	1
Contig669	1980486	0.189042	4	2
Contig669	1980488	0.398356	1	1
Contig669	1984506	0.187646	4	3
Contig669	1984511	0.125341	30	2
Contig669	1987756	0.999972	1	1
Contig669	1988923	0.12375	137	1
Contig669	1988946	0.226721	5	1
Contig669	1989019	0.274426	1	3
Contig669	1989036	0.0873381	1937	2
Contig669	1989046	0.189042	10	1
Contig669	1989068	0.824174	8	1
Contig669	1989071	0.0873381	43	7
Contig669	1990533	0.999975	1	1
Contig669	1991014	0.125341	88	1
Contig669	1991104	0.161949	6	3
Contig669	1991105	0.0873381	57	10
Contig669	1992306	0.0873381	424	60
Contig669	1992368	0.125341	5	15
Contig669	1992421	0.226721	5	1
Contig669	1992608	0.189042	4	2
Contig669	1996301	0.398356	1	1
Contig669	1996503	0.0873381	164	152
Contig669	1996504	0.482301	4	1
Contig669	1996526	0.398356	1	1
Contig669	1996610	0.709344	1	1
Contig669	1996748	0.12375	3	41
Contig669	1996750	0.434684	6	3
Contig669	1996781	0.274426	1	3
Contig669	1996790	0.0873381	46	4
Contig669	1996793	0.125341	5	10
Contig669	1996917	0.135189	1	47
Contig669	1996936	0.18815	1	8
Contig669	1996959	0.709344	1	1
Contig669	1996960	0.434684	2	9
Contig669	1996968	0.311091	1	2
Contig669	1997207	0.709344	1	1
Contig669	1997249	0.398356	1	1
Contig669	1997291	0.161949	1	27
Contig669	1997339	0.189042	1	9
Contig669	1997444	0.482301	4	1
Contig669	1997451	0.434684	2	11
Contig669	1997463	0.125341	1	88
Contig669	1997470	0.583104	6	5
Contig669	1997472	0.57258	1	2
Contig669	1997492	0.135189	9	5
Contig669	1997503	0.57258	1	2
Contig669	1997525	0.161949	6	3
Contig669	1997526	0.311091	2	1
Contig669	1997540	0.202515	2	5
Contig669	1997541	0.202515	1	11
Contig669	1997610	0.709344	1	1
Contig669	1997617	0.161949	2	9
Contig669	1997732	0.125341	2	40
Contig669	1997733	0.143811	1	42
Contig669	1997734	0.477419	1	6
Contig669	1997764	0.0873381	1	652
Contig669	1997999	0.41008	1	10
Contig669	1998194	0.163447	5	3
Contig669	1998223	0.12375	15	9
Contig669	1998235	0.41008	3	3
Contig669	1998236	0.125341	10	7
Contig669	1998237	0.41008	4	2
Contig669	1998238	0.89297	4	1
Contig669	1998241	0.465833	6	6
Contig669	1998242	0.995377	1	3
Contig669	1998246	0.369266	10	22
Contig669	1998255	0.0873381	11	794
Contig669	1998267	0.12375	2	93
Contig669	1998278	0.0873381	2	164
Contig669	1998291	0.824174	1	8
Contig669	1998298	0.482301	4	1
Contig669	1998305	0.614785	2	3
Contig669	1998307	0.0873381	9	778
Contig669	1998426	0.48372	1	32
Contig669	1998431	0.0873381	44	256
Contig669	1998526	0.12375	2	77
Contig669	1998912	0.161949	1	28
Contig669	1998987	0.48372	1	30
Contig669	1999028	0.0873381	2	112
Contig669	2000680	0.709344	1	1
Contig669	2000681	0.482301	4	1
Contig669	2000684	0.477419	6	1
Contig669	2000738	0.477419	1	6
Contig669	2000775	0.242161	1	4
Contig669	2000781	0.709344	1	1
Contig669	2000782	0.157112	14	2
Contig669	2000799	0.274426	1	3
Contig669	2004216	0.57258	1	2
Contig669	2004219	0.239447	1	6
Contig669	2004222	0.12375	12	12
Contig669	2004678	0.434684	2	9
Contig669	2004679	0.709344	1	1
Contig669	2004710	0.57258	1	2
Contig669	2004724	0.709344	1	1
Contig669	2004865	0.709344	1	1
Contig669	2004869	0.57258	1	2
Contig669	2004871	0.0873381	14	44
Contig669	2004872	0.187646	1	15
Contig669	2004907	0.0873381	2	229
Contig669	2004972	0.398356	1	1
Contig669	2005003	0.0873381	40	385
Contig669	2005004	0.415882	5	10
Contig669	2005006	0.465833	1	49
Contig669	2005015	0.410769	2	8
Contig669	2005019	0.0873381	3	106
Contig669	2005065	0.369266	5	39
Contig669	2005067	0.0873381	27	520
Contig669	2005068	0.415882	1	75
Contig669	2005078	0.0873381	18	118
Contig669	2005135	0.125341	5	10
Contig669	2005138	0.57258	1	2
Contig669	2005147	0.242683	7	1
Contig669	2005148	0.398356	1	1
Contig669	2005156	0.398356	1	1
Contig669	2005173	0.41008	1	9
Contig669	2005182	0.0873381	4	75
Contig669	2005274	0.465833	23	2
Contig669	2005284	0.163447	1	20
Contig669	2005344	0.410769	4	4
Contig669	2005366	0.477419	1	6
Contig669	2005367	0.48372	2	15
Contig669	2005374	0.369266	2	178
Contig669	2005380	0.434684	1	25
Contig669	2005385	0.12375	1	225
Contig669	2005456	0.525531	1	16
Contig669	2005463	0.0873381	13	214
Contig669	2005464	0.465833	2	26
Contig669	2005469	0.415882	3	19
Contig669	2005475	0.477419	1	6
Contig669	2005485	0.548066	1	3
Contig669	2005488	0.434684	8	3
Contig669	2005544	0.41008	1	9
Contig669	2005567	0.274426	1	3
Contig669	2005592	0.0873381	4	53
Contig669	2005599	0.410769	2	8
Contig669	2005602	0.0873381	9	98
Contig669	2005603	0.0873381	25	89
Contig669	2005607	0.89297	1	4
Contig669	2005620	0.57258	1	2
Contig669	2005639	0.0873381	3	2602
Contig669	2005640	0.0873381	1	1263
Contig669	2005643	0.434684	1	26
Contig669	2005659	0.418899	1	8
Contig669	2005695	0.242161	1	4
Contig669	2005713	0.161949	2	9
Contig669	2005715	0.161949	1	22
Contig669	2005727	0.161949	2	13
Contig669	2005748	0.189042	3	3
Contig669	2005749	0.189042	3	3
Contig669	2005758	0.12375	24	4
Contig669	2005760	0.709344	1	1
Contig669	2005761	0.274426	1	3
Contig669	2005810	0.479102	7	20
Contig669	2005902	0.479102	4	35
Contig669	2005915	0.125341	1	105
Contig669	2005934	0.57258	2	1
Contig669	2005943	0.187646	2	6
Contig669	2005949	0.709344	1	1
Contig669	2005952	0.398356	1	1
Contig669	2005957	0.614785	2	3
Contig669	2005995	0.157112	1	34
Contig669	2006004	0.189042	2	4
Contig669	2006018	0.57258	1	2
Contig669	2006025	0.410769	1	20
Contig669	2006027	0.0873381	7	136
Contig669	2006035	0.202515	1	13
Contig669	2006079	0.0873381	6	96
Contig669	2006093	0.226721	5	1
Contig669	2006095	0.398356	1	1
Contig669	2006150	0.266825	2	2
Contig669	2006159	0.57258	2	1
Contig669	2006169	0.12375	1	117
Contig669	2006172	0.525531	1	15
Contig669	2006191	0.709344	1	1
Contig669	2006192	0.57258	2	1
Contig669	2006203	0.573761	5	2
Contig669	2006204	0.0873381	40	36
Contig669	2006205	0.12375	7	17
Contig669	2006229	0.709344	1	1
Contig669	2006236	0.12375	15	7
Contig669	2006241	0.163447	3	5
Contig669	2006373	0.12375	2	84
Contig669	2006410	0.999972	1	1
Contig669	2006411	0.998033	1	2
Contig669	2006412	0.0873381	5	83
Contig669	2006414	0.465833	3	17
Contig669	2006415	0.0873381	5	58
Contig669	2006431	0.434684	3	6
Contig669	2006435	0.161949	1	21
Contig669	2006450	0.694406	1	7
Contig669	2006469	0.202515	2	5
Contig669	2006473	0.57258	1	2
Contig669	2006509	0.41008	1	10
Contig669	2006586	0.161949	3	7
Contig669	2006657	0.161949	22	1
Contig669	2006677	0.161949	10	2
Contig669	2006691	0.161949	11	2
Contig669	2006697	0.242161	1	4
Contig669	2006698	0.709344	1	1
Contig669	2006774	0.161949	2	13
Contig669	2006777	0.41008	2	4
Contig669	2008528	0.0873381	25	290
Contig669	2008529	0.525531	1	15
Contig669	2008531	0.369266	14	31
Contig669	2008537	0.694406	1	7
Contig669	2009107	0.187646	3	4
Contig669	2009436	0.239447	1	6
Contig669	2023125	0.0873381	13	22
Contig669	2023326	0.242161	1	4
Contig669	2023568	0.57258	2	1
Contig669	2023845	0.398356	1	1
Contig669	2024672	0.311091	1	2
Contig669	2024701	0.135189	2	23
Contig669	2024737	0.18815	1	8
Contig669	2024834	0.311091	1	2
Contig669	2024848	0.187646	1	17
Contig669	2024921	0.548066	3	1
Contig669	2024974	0.0873381	4	148
Contig669	2025031	0.0873381	10	21
Contig669	2025151	0.187646	2	6
Contig669	2025152	0.311091	1	2
Contig669	2025158	0.252889	2	3
Contig669	2028021	0.161949	1	22
Contig669	2028031	0.161949	2	9
Contig669	2028344	0.163447	1	20
Contig669	2028751	0.709344	1	1
Contig669	2028770	0.777389	2	15
Contig669	2028788	0.12375	3	60
Contig669	2028789	0.482301	1	4
Contig669	2028796	0.189042	1	10
Contig669	2028808	0.711464	1	5
Contig669	2028916	0.398356	1	1
Contig669	2029181	0.614785	3	2
Contig669	2029182	0.125341	9	7
Contig669	2029223	0.434684	2	11
Contig669	2029224	0.135189	1	63
Contig669	2029251	0.125341	2	43
Contig669	2029253	0.990992	2	9
Contig669	2029256	0.985312	4	96
Contig669	2029383	0.0873381	2	2188
Contig669	2029391	0.125341	3	25
Contig669	2029394	0.12375	4	34
Contig669	2029413	0.709344	1	1
Contig669	2029421	0.709344	1	1
Contig669	2029423	0.0873381	9	24
Contig669	2029425	0.410769	5	3
Contig669	2029514	0.0873381	3	181
Contig669	2029522	0.709344	1	1
Contig669	2029531	0.187646	7	2
Contig669	2029532	0.311091	1	2
Contig669	2029552	0.709344	1	1
Contig669	2029555	0.0873381	23	39
Contig669	2029601	0.161949	1	23
Contig669	2029823	0.57258	2	1
Contig669	2029843	0.944146	1	16
Contig669	2029871	0.125341	3	20
Contig669	2029895	0.596491	2	2
Contig669	2029920	0.465833	2	23
Contig669	2029980	0.161949	4	5
Contig669	2029981	0.999972	1	1
Contig669	2030000	0.135189	1	53
Contig669	2030015	0.709344	1	1
Contig669	2030016	0.410769	1	19
Contig669	2030039	0.709344	1	1
Contig669	2030123	0.125341	1	76
Contig669	2030124	0.694406	1	7
Contig669	2030173	0.596491	2	2
Contig669	2030179	0.398356	1	1
Contig669	2030203	0.0873381	13	254
Contig669	2030206	0.477419	1	6
Contig669	2030225	0.311091	2	1
Contig669	2030262	0.12375	15	9
Contig669	2030309	0.311091	1	2
Contig669	2030310	0.242683	1	7
Contig669	2030311	0.709344	1	1
Contig669	2030489	0.125341	1	89
Contig669	2030490	0.143811	1	37
Contig669	2030561	0.242683	1	7
Contig669	2030567	0.266825	2	2
Contig669	2030583	0.418899	1	8
Contig669	2030623	0.410769	3	5
Contig669	2030633	0.0873381	18	120
Contig669	2030679	0.125341	1	105
Contig669	2030719	0.369266	17	10
Contig669	2030723	0.0873381	3	101
Contig669	2030729	0.905239	1	38
Contig669	2030730	0.12375	1	123
Contig669	2030798	0.57258	1	2
Contig669	2030800	0.711464	1	5
Contig669	2030804	0.525531	1	16
Contig669	2030816	0.0873381	1	456
Contig669	2030825	0.12375	3	40
Contig669	2030838	0.163447	1	20
Contig669	2030886	0.226721	1	5
Contig669	2032516	0.48372	3	9
Contig669	2032523	0.0873381	2	181
Contig669	2032528	0.125341	1	78
Contig669	2032563	0.57258	2	1
Contig669	2032568	0.0873381	1	4085
Contig669	2033246	0.202515	1	12
Contig669	2033334	0.398356	1	1
Contig669	2033374	0.274426	1	3
Contig669	2033513	0.242161	1	4
Contig669	2033574	0.398356	1	1
Contig669	2033589	0.709344	1	1
Contig669	2033596	0.465833	3	14
Contig669	2033600	0.711464	1	5
Contig669	2033623	0.311091	1	2
Contig669	2033671	0.0873381	2	193
Contig669	2033676	0.415882	5	10
Contig669	2033677	0.41008	1	9
Contig669	2033711	0.709344	1	1
Contig669	2033714	0.226721	1	5
Contig669	2033726	0.57258	1	2
Contig669	2034022	0.525531	2	7
Contig669	2034023	0.0873381	14	25
Contig669	2034024	0.12375	5	21
Contig669	2034051	0.57258	2	1
Contig669	2034053	0.0873381	18	13
Contig669	2034110	0.709344	1	1
Contig669	2034126	0.239447	1	6
Contig669	2034155	0.398356	1	1
Contig669	2034203	0.0873381	19	127
Contig669	2034359	0.239447	1	6
Contig669	2034391	0.12375	6	18
Contig669	2034401	0.709344	1	1
Contig669	2034442	0.135189	1	59
Contig669	2034446	0.482301	1	4
Contig669	2034508	0.226721	5	1
Contig669	2034532	0.189042	1	9
Contig669	2034609	0.398356	1	1
Contig669	2034650	0.125341	1	71
Contig669	2034661	0.398356	1	1
Contig669	2034664	0.311091	1	2
Contig669	2034703	0.525531	2	6
Contig669	2034708	0.0873381	6	34
Contig669	2034800	0.711464	5	1
Contig669	2034803	0.187646	1	15
Contig669	2034827	0.187646	2	7
Contig669	2034859	0.242683	1	7
Contig669	2034863	0.242161	1	4
Contig669	2034916	0.161949	4	5
Contig669	2034939	0.189042	1	10
Contig669	2035035	0.202515	2	5
Contig669	2035099	0.0873381	1	361
Contig669	2035111	0.274426	1	3
Contig669	2035149	0.242161	1	4
Contig669	2035269	0.143811	1	41
Contig669	2035277	0.226721	1	5
Contig669	2035411	0.482301	1	4
Contig669	2035488	0.0873381	2	112
Contig669	2035525	0.143811	4	8
Contig669	2035526	0.998045	2	5
Contig669	2035544	0.125341	2	41
Contig669	2035577	0.239447	1	6
Contig669	2035578	0.709344	1	1
Contig669	2035639	0.709344	1	1
Contig669	2035648	0.161949	3	7
Contig669	2035673	0.161949	2	10
Contig669	2035800	0.57258	1	2
Contig669	2035911	0.242161	1	4
Contig669	2035929	0.709344	1	1
Contig669	2035971	0.548066	1	3
Contig669	2035978	0.157112	2	15
Contig669	2035992	0.163447	1	19
Contig669	2035993	0.242683	1	7
Contig669	2035999	0.709344	1	1
Contig669	2036016	0.998033	2	1
Contig669	2036025	0.548066	3	1
Contig669	2036026	0.135189	7	6
Contig669	2036055	0.135189	1	53
Contig669	2036063	0.709344	1	1
Contig669	2036180	0.398356	1	1
Contig669	2036224	0.143811	5	6
Contig669	2036376	0.157112	1	30
Contig669	2036521	0.311091	1	2
Contig669	2036604	0.12375	3	30
Contig669	2036613	0.143811	1	36
Contig669	2036624	0.125341	5	10
Contig669	2036689	0.0873381	15	21
Contig669	2036690	0.711464	1	5
Contig669	2036696	0.57258	1	2
Contig669	2036724	0.398356	1	1
Contig669	2036782	0.41008	1	9
Contig669	2036786	0.415882	9	6
Contig669	2036787	0.477419	6	1
Contig669	2036789	0.0873381	77	51
Contig669	2036791	0.548066	1	3
Contig669	2036811	0.0873381	3	91
Contig669	2036998	0.161949	1	23
Contig669	2036999	0.999972	1	1
Contig669	2037003	0.711464	1	5
Contig669	2037043	0.525531	6	2
Contig669	2037053	0.57258	2	1
Contig669	2037056	0.187646	1	14
Contig669	2037082	0.410769	1	20
Contig669	2037086	0.0873381	6	155
Contig669	2037087	0.434684	1	27
Contig669	2037115	0.311091	1	2
Contig669	2037135	0.482301	4	1
Contig669	2037140	0.525531	3	4
Contig669	2037158	0.57258	1	2
Contig669	2037171	0.0873381	11	37
Contig669	2037181	0.12375	6	14
Contig669	2037183	0.161949	2	13
Contig669	2037185	0.548066	3	1
Contig669	2037190	0.187646	2	7
Contig669	2037195	0.709344	1	1
Contig669	2037196	0.709344	1	1
Contig669	2037318	0.369266	1	712
Contig669	2037607	0.482301	1	4
Contig669	2037619	0.398356	1	1
Contig669	2037669	0.573761	5	2
Contig669	2037670	0.0873381	18	329
Contig669	2037710	0.143811	1	36
Contig669	2037724	0.398356	1	1
Contig669	2038220	0.0873381	5	59
Contig669	2038352	0.0873381	79	4
Contig669	2038355	0.242161	1	4
Contig669	2038384	0.189042	2	4
Contig669	2038390	0.274426	1	3
Contig669	2038417	0.163447	1	20
Contig669	2038504	0.415882	1	75
Contig669	2038513	0.0873381	1	408
Contig669	2038532	0.709344	1	1
Contig669	2038582	0.398356	1	1
Contig669	2038590	0.398356	1	1
Contig669	2038591	0.709344	1	1
Contig669	2038604	0.189042	1	10
Contig669	2038640	0.311091	1	2
Contig669	2038666	0.226721	1	5
Contig669	2038786	0.0873381	17	16
Contig669	2038851	0.434684	3	8
Contig669	2038856	0.12375	2	99
Contig669	2038920	0.369266	3	269
Contig669	2038927	0.0873381	5	2912
Contig669	2038968	0.239447	1	6
Contig669	2039124	0.311091	2	1
Contig669	2039622	0.161949	1	27
Contig669	2039698	0.161949	3	6
Contig669	2039774	0.163447	2	8
Contig669	2039924	0.12375	4	28
Contig669	2039973	0.0873381	6	42
Contig669	2040028	0.12375	6	18
Contig669	2040173	0.135189	1	51
Contig669	2040257	0.202515	1	13
Contig669	2040468	0.125341	2	46
Contig669	2040487	0.415882	77	1
Contig669	2040489	0.482301	4	1
Contig669	2040490	0.12375	20	7
Contig669	2040670	0.18815	1	8
Contig669	2040708	0.0873381	4	701
Contig669	2040848	0.709344	1	1
Contig669	2040860	0.0873381	7	1711
Contig669	2040889	0.135189	1	49
Contig669	2041078	0.189042	2	4
Contig669	2041279	0.18815	1	8
Contig669	2041291	0.161949	1	25
Contig669	2041380	0.57258	2	1
Contig669	2041387	0.0873381	1	791
Contig669	2041422	0.189042	3	3
Contig669	2041490	0.41008	4	2
Contig669	2041491	0.161949	2	9
Contig669	2041493	0.0873381	9	22
Contig669	2041525	0.525531	1	17
Contig669	2041545	0.0873381	59	36
Contig669	2041582	0.415882	1	78
Contig669	2041584	0.0873381	9	889
Contig669	2041585	0.369266	5	88
Contig669	2041586	0.434684	2	11
Contig669	2041587	0.369266	28	109
Contig669	2041590	0.369266	16	163
Contig669	2041604	0.157112	2	15
Contig669	2041621	0.12375	1	190
Contig669	2041635	0.311091	1	2
Contig669	2041659	0.48372	3	9
Contig669	2041660	0.0873381	71	52
Contig669	2041706	0.242683	1	7
Contig669	2041728	0.161949	7	3
Contig669	2041729	0.135189	4	9
Contig669	2041777	0.274426	1	3
Contig669	2041852	0.369266	8	22
Contig669	2041853	0.369266	4	88
Contig669	2041858	0.0873381	2	866
Contig669	2041859	0.415882	1	80
Contig669	2041919	0.242683	1	7
Contig669	2042681	0.369266	70	4
Contig669	2042682	0.415882	21	4
Contig669	2042683	0.0873381	32	52
Contig669	2042686	0.41008	10	1
Contig669	2042696	0.242683	1	7
Contig669	2042710	0.369266	1	634
Contig669	2042711	0.0873381	33	2548
Contig669	2042713	0.583104	2	18
Contig669	2042717	0.0873381	7	937
Contig669	2042720	0.415882	2	41
Contig669	2042734	0.12375	13	8
Contig669	2042757	0.709344	1	1
Contig669	2044984	0.135189	4	10
Contig669	2044990	0.709344	1	1
Contig669	2044999	0.369266	4	2166
Contig669	2045003	0.0873381	6	22915
Contig669	2045005	0.434684	1	23
Contig669	2045006	0.369266	10	193
Contig669	2045007	0.479102	4	24
Contig669	2045039	0.274426	3	1
Contig669	2045040	0.311091	2	1
Contig669	2045065	0.0873381	11	310
Contig669	2045074	0.143811	4	8
Contig669	2045079	0.187646	1	16
Contig669	2045105	0.274426	3	1
Contig669	2045141	0.0873381	32	132
Contig669	2045146	0.694406	1	7
Contig669	2046721	0.187646	1	17
Contig669	2046722	0.226721	1	5
Contig669	2046896	0.410769	2	8
Contig669	2046907	0.573761	1	11
Contig669	2047139	0.0873381	1	1575
Contig669	2047242	0.0873381	1	41224
Contig669	2047408	0.0873381	5	392
Contig669	2047579	0.548066	1	3
Contig669	2047603	0.12375	2	87
Contig669	2047956	0.573761	5	2
Contig669	2048059	0.415882	2	30
Contig669	2048066	0.0873381	1	1411
Contig669	2048167	0.999972	1	1
Contig669	2048221	0.0873381	24	42799
Contig669	2048274	0.41008	1	9
Contig669	2048275	0.918411	2	3
Contig669	2048356	0.525531	2	6
Contig669	2048375	0.143811	1	36
Contig669	2048860	0.311091	1	2
Contig669	2049020	0.189042	1	9
Contig669	2049191	0.0873381	6	40
Contig669	2049255	0.163447	3	5
Contig669	2049364	0.18815	1	8
Contig669	2049485	0.189042	3	3
Contig669	2049645	0.12375	15	11
Contig669	2049652	0.242161	1	4
Contig669	2049694	0.479102	28	4
Contig669	2049695	0.479102	13	8
Contig669	2049696	0.434684	3	6
Contig669	2049755	0.57258	2	1
Contig669	2049756	0.135189	5	7
Contig669	2049760	0.202515	2	5
Contig669	2049858	0.187646	3	4
Contig669	2049877	0.157112	1	35
Contig669	2049931	0.548066	1	3
Contig669	2049935	0.161949	1	25
Contig669	2050125	0.57258	1	2
Contig669	2050179	0.415882	1	82
Contig669	2050255	0.548066	1	3
Contig669	2050386	0.125341	2	28
Contig669	2050422	0.157112	1	30
Contig669	2050502	0.0873381	2	142
Contig669	2050505	0.0873381	11	258
Contig669	2050513	0.48372	4	7
Contig669	2050524	0.0873381	1	362
Contig669	2050532	0.614785	3	2
Contig669	2050560	0.41008	9	1
Contig669	2050563	0.143811	2	18
Contig669	2050669	0.161949	2	12
Contig669	2050684	0.12375	3	38
Contig669	2050721	0.135189	3	15
Contig669	2050742	0.311091	1	2
Contig669	2050907	0.239447	1	6
Contig669	2051002	0.548066	3	1
Contig669	2051013	0.161949	1	25
Contig669	2052090	0.709344	1	1
Contig669	2052235	0.398356	1	1
Contig669	2052240	0.41008	9	1
Contig669	2052242	0.709344	1	1
Contig669	2052284	0.709344	1	1
Contig669	2052321	0.143811	4	8
Contig669	2052323	0.0873381	15	19
Contig669	2052326	0.125341	7	7
Contig669	2052329	0.596491	2	2
Contig669	2052356	0.143811	2	17
Contig669	2052368	0.242161	1	4
Contig669	2052369	0.274426	1	3
Contig669	2052378	0.709344	1	1
Contig669	2052410	0.161949	2	9
Contig669	2052413	0.0873381	27	7
Contig669	2052458	0.189042	1	10
Contig669	2052459	0.226721	1	5
Contig669	2052478	0.163447	1	20
Contig669	2052484	0.12375	4	23
Contig669	2052486	0.0873381	16	37
Contig669	2052487	0.12375	9	17
Contig669	2052492	0.477419	1	6
Contig669	2052496	0.161949	1	25
Contig669	2052497	0.57258	1	2
Contig669	2052522	0.0873381	1	375
Contig669	2052525	0.0873381	1	1137
Contig669	2052526	0.369266	2	106
Contig669	2052546	0.410769	3	5
Contig669	2052558	0.465833	3	13
Contig669	2052604	0.161949	2	11
Contig669	2052630	0.398356	1	1
Contig669	2052634	0.189042	3	3
Contig669	2052635	0.202515	5	2
Contig669	2052806	0.125341	4	21
Contig669	2052810	0.548066	1	3
Contig669	2052876	0.709344	1	1
Contig669	2052882	0.125341	4	14
Contig669	2052883	0.125341	6	10
Contig669	2052910	0.239447	1	6
Contig669	2052953	0.548066	1	3
Contig669	2052955	0.57258	1	2
Contig669	2052963	0.12375	12	13
Contig669	2052966	0.143811	3	11
Contig669	2053498	0.398356	1	1
Contig669	2053571	0.709344	1	1
Contig669	2053718	0.997881	1	2
Contig669	2053755	0.161949	2	9
Contig669	2053756	0.57258	1	2
Contig669	2053911	0.311091	1	2
Contig669	2053971	0.57258	2	1
Contig669	2053972	0.161949	3	7
Contig669	2053979	0.189042	2	4
Contig669	2053989	0.242683	7	1
Contig669	2054025	0.189042	1	9
Contig669	2054198	0.135189	5	8
Contig669	2054204	0.242161	1	4
Contig669	2054215	0.274426	1	3
Contig669	2054762	0.418899	1	8
Contig669	2054850	0.0873381	5	50
Contig669	2054887	0.0873381	2	122
Contig669	2054888	0.41008	1	9
Contig669	2054968	0.0873381	49	94
Contig669	2055006	0.157112	2	14
Contig669	2055007	0.125341	4	15
Contig669	2055008	0.709344	1	1
Contig669	2055015	0.143811	1	42
Contig669	2055363	0.477419	1	6
Contig669	2055474	0.0873381	8	542
Contig669	2055475	0.57258	1	2
Contig669	2055566	0.0873381	5	212
Contig669	2055839	0.0873381	2	623
Contig669	2056383	0.242161	4	1
Contig669	2056751	0.477419	1	6
Contig669	2056754	0.482301	1	4
Contig669	2056775	0.398356	1	1
Contig669	2056825	0.274426	1	3
Contig669	2056916	0.239447	1	6
Contig669	2056978	0.418899	1	8
Contig669	2057018	0.57258	1	2
Contig669	2057138	0.157112	1	34
Contig669	2057251	0.157112	1	33
Contig669	2057374	0.187646	1	16
Contig669	2057386	0.48372	6	4
Contig669	2057418	0.548066	1	3
Contig669	2057468	0.135189	4	12
Contig669	2057536	0.242683	7	1
Contig669	2057720	0.525531	1	14
Contig669	2057722	0.418899	1	8
Contig669	2057733	0.694406	1	7
Contig669	2057921	0.161949	2	11
Contig669	2057962	0.0873381	10	210
Contig669	2057964	0.0873381	4	218
Contig669	2058026	0.0873381	2	207
Contig669	2058035	0.125341	1	83
Contig669	2058036	0.0873381	4	77
Contig669	2058067	0.242161	1	4
Contig669	2058107	0.709344	1	1
Contig669	2058193	0.163447	1	18
Contig669	2058491	0.274426	1	3
Contig669	2058593	0.161949	1	24
Contig669	2058606	0.226721	1	5
Contig669	2058815	0.12375	5	23
Contig669	2058878	0.189042	2	4
Contig669	2058903	0.202515	2	5
Contig669	2059089	0.135189	1	55
Contig669	2059094	0.548066	1	3
Contig669	2059272	0.999972	1	1
Contig669	2059433	0.202515	1	12
Contig669	2060606	0.57258	1	2
Contig669	2061693	0.0873381	1	564
Contig669	2061703	0.0873381	6	278
Contig669	2061704	0.711464	1	5
Contig669	2062730	0.398356	1	1
Contig669	2063191	0.0873381	3	1079
Contig669	2063194	0.41008	1	10
Contig669	2063325	0.57258	1	2
Contig669	2063642	0.418899	1	8
Contig669	2063658	0.89595	2	9
Contig669	2063659	0.135189	2	22
Contig669	2063920	0.410769	5	3
Contig669	2064041	0.274426	1	3
Contig669	2064234	0.482301	1	4
Contig669	2064252	0.202515	1	11
Contig669	2064257	0.410769	1	20
Contig669	2065683	0.161949	3	6
Contig669	2065781	0.311091	2	1
Contig669	2065878	0.12375	1	273
Contig669	2065940	0.135189	1	48
Contig669	2066014	0.41008	2	4
Contig669	2066084	0.941926	1	19
Contig669	2066274	0.709344	1	1
Contig669	2066355	0.252889	2	3
Contig669	2066359	0.709344	1	1
Contig669	2066369	0.709344	1	1
Contig669	2066452	0.57258	2	1
Contig669	2066602	0.415882	1	107
Contig669	2066615	0.0873381	1	1288
Contig669	2066616	0.0873381	1	2120
Contig669	2066679	0.143811	2	16
Contig669	2066692	0.614785	2	3
Contig669	2066724	0.125341	1	70
Contig669	2066783	0.932909	3	20
Contig669	2066866	0.242161	1	4
Contig669	2066870	0.709344	1	1
Contig669	2067658	0.161949	2	10
Contig669	2067799	0.274426	1	3
Contig669	2067808	0.252889	2	3
Contig669	2067921	0.143811	3	11
Contig669	2068043	0.274426	3	1
Contig669	2068083	0.189042	1	10
Contig669	2068118	0.398356	1	1
Contig669	2068136	0.398356	1	1
Contig669	2068276	0.0873381	1	1265
Contig669	2068358	0.0873381	1	402
Contig669	2068449	0.398356	1	1
Contig669	2068521	0.0873381	2	3023
Contig669	2068522	0.479102	1	119
Contig669	2068540	0.226721	1	5
Contig669	2068808	0.202515	1	11
Contig669	2069031	0.274426	1	3
Contig669	2069039	0.242683	7	1
Contig669	2069044	0.274426	3	1
Contig669	2069045	0.57258	1	2
Contig669	2069058	0.161949	2	12
Contig669	2069190	0.0873381	1	2634
Contig669	2069202	0.477419	1	6
Contig669	2069367	0.0873381	33	96
Contig669	2069383	0.18815	8	1
Contig669	2069386	0.274426	3	1
Contig669	2069513	0.143811	3	10
Contig669	2069514	0.709344	1	1
Contig669	2069519	0.709344	1	1
Contig669	2069543	0.242161	1	4
Contig669	2069548	0.274426	1	3
Contig669	2069664	0.0873381	3	105
Contig669	2069714	0.709344	1	1
Contig669	2069724	0.202515	1	13
Contig669	2069860	0.187646	1	15
Contig669	2069905	0.311091	1	2
Contig669	2069972	0.274426	1	3
Contig669	2070014	0.709344	1	1
Contig669	2071878	0.369266	2	465
Contig669	2072650	0.12375	2	52
Contig669	2074147	0.0873381	5	52
Contig669	2074152	0.57258	2	1
Contig669	2074156	0.135189	1	61
Contig669	2074390	0.89595	3	7
Contig669	2074813	0.998033	1	2
Contig669	2074867	0.548066	1	3
Contig669	2075110	0.0873381	3	2686
Contig669	2075111	0.479102	1	110
Contig669	2075197	0.135189	1	62
Contig669	2077464	0.311091	1	2
Contig669	2077507	0.711464	1	5
Contig669	2077508	0.548066	1	3
Contig669	2077510	0.12375	1	197
Contig669	2077824	0.41008	9	1
Contig669	2078357	0.161949	2	9
Contig669	2078416	0.548066	3	1
Contig669	2078633	0.135189	2	21
Contig669	2078666	0.596491	2	2
Contig669	2078671	0.41008	3	3
Contig669	2079019	0.311091	2	1
Contig669	2079081	0.311091	1	2
Contig669	2079273	0.48372	1	33
Contig669	2079347	0.187646	1	14
Contig669	2079370	0.161949	1	29
Contig669	2079868	0.573761	2	5
Contig669	2079915	0.398356	1	1
Contig669	2080142	0.157112	3	9
Contig669	2080196	0.157112	5	5
Contig669	2080198	0.709344	1	1
Contig669	2080318	0.709344	1	1
Contig669	2080419	0.311091	1	2
Contig669	2080427	0.252889	2	3
Contig669	2080434	0.311091	1	2
Contig669	2080531	0.311091	1	2
Contig669	2080550	0.41008	1	9
Contig669	2080576	0.596491	2	2
Contig669	2080584	0.573761	1	12
Contig669	2080585	0.161949	1	26
Contig669	2080596	0.161949	3	6
Contig669	2080614	0.711464	5	1
Contig669	2080616	0.709344	1	1
Contig669	2080766	0.482301	1	4
Contig669	2080790	0.274426	1	3
Contig669	2080799	0.18815	1	8
Contig669	2080804	0.202515	1	12
Contig669	2080813	0.202515	1	12
Contig669	2080985	0.135189	4	11
Contig669	2081088	0.596491	2	2
Contig669	2081122	0.709344	1	1
Contig669	2081127	0.482301	1	4
Contig669	2081196	0.57258	1	2
Contig669	2081240	0.0873381	1	560
Contig669	2083495	0.125341	4	14
Contig669	2084047	0.998033	1	2
Contig669	2084145	0.239447	1	6
Contig669	2084151	0.311091	1	2
Contig669	2084405	0.242683	1	7
Contig669	2084759	0.161949	1	21
Contig669	2084825	0.226721	1	5
Contig669	2085264	0.548066	1	3
Contig669	2085345	0.274426	1	3
Contig669	2085680	0.709344	1	1
Contig669	2086237	0.410769	3	5
Contig669	2086243	0.418899	1	8
Contig669	2086250	0.125341	2	50
Contig669	2086314	0.161949	1	29
Contig669	2086334	0.311091	1	2
Contig669	2086580	0.398356	1	1
Contig669	2086618	0.596491	2	2
Contig669	2086688	0.995377	1	3
Contig669	2086696	0.161949	2	10
Contig669	2086794	0.135189	2	20
Contig669	2086805	0.202515	1	11
Contig669	2087205	0.398356	1	1
Contig669	2087687	0.242161	1	4
Contig669	2087701	0.709344	1	1
Contig669	2088025	0.465833	1	44
Contig669	2088237	0.57258	1	2
Contig669	2088569	0.242161	1	4
Contig669	2088647	0.242161	1	4
Contig669	2088670	0.125341	1	85
Contig669	2088691	0.398356	1	1
Contig669	2088867	0.189042	1	9
Contig669	2089039	0.226721	1	5
Contig669	2089197	0.398356	1	1
Contig669	2089496	0.161949	1	28
Contig669	2090121	0.266825	2	2
Contig669	2090243	0.274426	1	3
Contig669	2091866	0.189042	1	9
Contig669	2092289	0.274426	3	1
Contig669	2092465	0.57258	2	1
Contig669	2092656	0.161949	3	8
Contig669	2093086	0.143811	1	42
Contig669	2093178	0.709344	1	1
Contig669	2093252	0.398356	1	1
Contig669	2101524	0.143811	2	16
Contig669	2191598	0.311091	2	1
Contig669	2191815	0.0873381	100	3
Contig669	2191985	0.274426	3	1
Contig669	2192159	0.12375	10	10
Contig669	2192322	0.274426	1	3
Contig669	2192896	0.187646	16	1
Contig669	2193689	0.252889	3	2
Contig669	2194310	0.311091	2	1
Contig669	2194495	0.398356	1	1
Contig669	2194674	0.187646	2	7
Contig669	2194720	0.398356	1	1
Contig669	2195397	0.187646	15	1
Contig669	2195749	0.311091	2	1
Contig669	2389166	0.311091	1	2
Contig671	8919	0.398356	1	1
Contig671	9180	0.398356	1	1
Contig671	285607	0.163447	2	8
Contig672	196057	0.242161	4	1
Contig672	197715	0.125341	1	65
Contig672	198078	0.189042	4	2
Contig672	198239	0.274426	3	1
Contig672	198994	0.143811	18	2
Contig672	199405	0.202515	5	2
Contig672	200233	0.274426	1	3
Contig672	201594	0.398356	1	1
Contig675	7686	0.274426	1	3
Contig675	7943	0.226721	1	5
Contig675	8002	0.311091	1	2
Contig675	8170	0.311091	1	2
Contig675	8259	0.125341	3	26
Contig675	8264	0.709344	1	1
Contig675	22775	0.311091	2	1
Contig675	22832	0.398356	1	1
Contig675	23321	0.239447	6	1
Contig675	37347	0.398356	1	1
Contig675	38666	0.274426	1	3
Contig675	38726	0.311091	1	2
Contig675	39038	0.266825	2	2
Contig675	43618	0.143811	1	38
Contig675	43620	0.12375	3	32
Contig675	43621	0.0873381	4	70
Contig675	43639	0.548066	1	3
Contig677	299429	0.135189	52	1
Contig678	37104	0.274426	1	3
Contig679	732695	0.242161	1	4
Contig679	863858	0.12375	3	40
Contig679	863929	0.252889	3	2
Contig679	864050	0.994788	1	10
Contig679	864809	0.596491	2	2
Contig679	864899	0.143811	3	10
Contig679	864947	0.0873381	7	134
Contig679	864977	0.189042	4	2
Contig679	865102	0.135189	4	9
Contig679	865120	0.161949	1	25
Contig679	865190	0.12375	3	36
Contig679	865228	0.125341	9	6
Contig679	865433	0.0873381	7	29
Contig679	865683	0.482301	1	4
Contig679	866452	0.57258	2	1
Contig679	866510	0.709344	1	1
Contig679	867375	0.274426	1	3
Contig679	868131	0.398356	1	1
Contig679	870316	0.0873381	4	217
Contig679	870492	0.242683	7	1
Contig679	870667	0.125341	7	9
Contig679	870703	0.398356	1	1
Contig679	870885	0.187646	4	3
Contig679	870886	0.274426	1	3
Contig679	871031	0.398356	1	1
Contig679	876669	0.226721	1	5
Contig679	877129	0.398356	1	1
Contig679	877502	0.189042	1	10
Contig679	877504	0.0873381	108	8
Contig679	877505	0.477419	6	1
Contig679	877510	0.202515	2	5
Contig679	877650	0.161949	2	9
Contig679	878030	0.398356	1	1
Contig681	108087	0.398356	1	1
Contig682	152681	0.999975	1	1
Contig682	441039	0.311091	2	1
Contig682	503993	0.252889	3	2
Contig686	168280	0.143811	11	3
Contig686	168702	0.239447	1	6
Contig687	173107	0.398356	1	1
Contig687	254160	0.125341	33	2
Contig687	254161	0.12375	172	1
Contig687	254162	0.970568	13	1
Contig687	367480	0.135189	3	16
Contig687	368984	0.157112	1	33
Contig687	470671	0.398356	1	1
Contig687	772038	0.187646	6	2
Contig687	830243	0.0873381	8	1093
Contig687	830244	0.41008	1	10
Contig687	979055	0.189042	10	1
Contig687	1051536	0.0873381	55	15
Contig687	1051537	0.614785	3	2
Contig687	1051538	0.596491	2	2
Contig688	212062	0.12375	227	1
Contig688	212642	0.239447	1	6
Contig688	213014	0.187646	17	1
Contig688	213093	0.125341	4	16
Contig688	239108	0.274426	3	1
Contig688	239993	0.398356	1	1
Contig692	92697	0.18815	1	8
Contig695	6344	0.311091	2	1
Contig695	6639	0.125341	2	40
Contig695	7424	0.12375	232	1
Contig695	7735	0.398356	1	1
Contig695	7754	0.161949	6	3
Contig695	7967	0.57258	2	1
Contig695	8337	0.189042	3	3
Contig695	8519	0.266825	2	2
Contig695	8587	0.398356	1	1
Contig695	8790	0.709344	1	1
Contig695	8791	0.0873381	136	113
Contig695	9337	0.274426	1	3
Contig695	9446	0.0873381	7	89
Contig695	9447	0.135189	1	55
Contig695	9609	0.479102	13	7
Contig695	9611	0.0873381	7	72
Contig695	9714	0.161949	2	9
Contig695	9718	0.709344	1	1
Contig695	9765	0.189042	1	9
Contig695	9828	0.143811	5	6
Contig695	9864	0.252889	2	3
Contig695	9869	0.242161	4	1
Contig695	10251	0.12375	1	180
Contig695	10753	0.0873381	2	543
Contig695	12873	0.125341	1	92
Contig695	17628	0.398356	1	1
Contig695	17645	0.57258	2	1
Contig695	17649	0.157112	1	31
Contig695	17826	0.242683	1	7
Contig695	18142	0.398356	1	1
Contig695	18524	0.0873381	5	74
Contig695	18707	0.143811	8	4
Contig695	18708	0.226721	1	5
Contig695	18961	0.189042	1	10
Contig695	18996	0.369266	3	83
Contig695	19032	0.709344	1	1
Contig695	19065	0.41008	4	2
Contig695	19128	0.187646	1	14
Contig695	19198	0.239447	1	6
Contig695	19256	0.12375	1	185
Contig695	19261	0.583104	3	12
Contig695	19304	0.12375	1	173
Contig695	19305	0.0873381	1	625
Contig695	19347	0.0873381	6	70
Contig695	19369	0.709344	1	1
Contig695	19453	0.0873381	85	19
Contig695	19481	0.125341	6	8
Contig695	19520	0.0873381	8	28
Contig695	19524	0.525531	2	7
Contig695	19527	0.135189	3	13
Contig695	19545	0.41008	9	1
Contig695	19549	0.482301	4	1
Contig695	19557	0.57258	2	1
Contig695	19558	0.573761	2	5
Contig695	19569	0.57258	1	2
Contig695	19599	0.157112	1	32
Contig695	19668	0.548066	3	1
Contig695	19679	0.0873381	2	491
Contig695	19681	0.369266	4	51
Contig695	19682	0.410769	2	8
Contig695	19739	0.143811	1	46
Contig695	19740	0.135189	2	24
Contig695	19786	0.614785	2	3
Contig695	19793	0.415882	1	75
Contig695	19795	0.369266	11	113
Contig695	19796	0.0873381	12	436
Contig695	19797	0.41008	1	10
Contig695	19804	0.242161	1	4
Contig695	19833	0.709344	1	1
Contig695	19837	0.125341	6	8
Contig695	19849	0.311091	1	2
Contig695	19864	0.0873381	27	11
Contig695	19901	0.0873381	20	31
Contig695	19910	0.398356	1	1
Contig695	20002	0.242161	1	4
Contig695	20038	0.0873381	4	257
Contig695	20057	0.548066	1	3
Contig695	20067	0.398356	1	1
Contig695	20102	0.573761	2	5
Contig695	20214	0.709344	1	1
Contig695	20259	0.187646	3	4
Contig695	20264	0.709344	1	1
Contig695	20342	0.0873381	1	389
Contig695	20381	0.482301	4	1
Contig695	20382	0.163447	3	5
Contig695	20422	0.311091	1	2
Contig695	20423	0.266825	2	2
Contig695	20457	0.0873381	12	71
Contig695	20491	0.525531	2	6
Contig695	20561	0.434684	1	23
Contig695	20562	0.0873381	12	95
Contig695	20566	0.479102	9	9
Contig695	20567	0.709344	1	1
Contig695	20588	0.709344	1	1
Contig695	20600	0.410769	1	18
Contig695	20601	0.0873381	4	74
Contig695	20607	0.709344	1	1
Contig695	20631	0.252889	2	3
Contig695	20697	0.41008	1	10
Contig695	20701	0.57258	1	2
Contig695	20702	0.369266	3	208
Contig695	20704	0.0873381	8	2427
Contig695	20705	0.369266	1	270
Contig695	20811	0.135189	2	22
Contig695	20814	0.548066	1	3
Contig695	20878	0.311091	1	2
Contig695	20918	0.398356	1	1
Contig695	20979	0.242161	1	4
Contig695	20983	0.596491	2	2
Contig695	20986	0.525531	7	2
Contig695	20994	0.274426	1	3
Contig695	20995	0.187646	2	6
Contig695	21006	0.189042	2	4
Contig695	21016	0.187646	7	2
Contig695	21134	0.410769	1	19
Contig695	21167	0.596491	2	2
Contig695	21303	0.548066	1	3
Contig695	21327	0.999972	1	1
Contig695	21339	0.187646	2	7
Contig695	21340	0.57258	1	2
Contig695	21359	0.226721	5	1
Contig695	21384	0.479102	15	7
Contig695	21385	0.709344	1	1
Contig695	21393	0.0873381	9	195
Contig695	21396	0.125341	1	67
Contig695	21447	0.57258	2	1
Contig695	21513	0.161949	1	29
Contig695	21558	0.311091	1	2
Contig695	21651	0.161949	1	21
Contig695	22613	0.398356	1	1
Contig695	23058	0.0873381	3	147
Contig695	23164	0.187646	2	6
Contig695	23240	0.135189	2	22
Contig695	23271	0.548066	1	3
Contig695	23335	0.57258	2	1
Contig695	23338	0.189042	2	4
Contig695	23339	0.266825	2	2
Contig695	23539	0.0873381	2	231
Contig695	23646	0.202515	1	11
Contig695	23817	0.0873381	6	37
Contig695	23851	0.161949	3	7
Contig695	23852	0.242683	1	7
Contig695	24014	0.709344	1	1
Contig695	24193	0.161949	10	2
Contig695	24470	0.548066	1	3
Contig695	24691	0.311091	1	2
Contig695	26125	0.311091	2	1
Contig695	26193	0.311091	1	2
Contig695	26354	0.465833	10	4
Contig695	26355	0.135189	3	13
Contig695	26364	0.12375	9	10
Contig695	26369	0.482301	4	1
Contig695	26398	0.311091	1	2
Contig695	26683	0.226721	1	5
Contig695	26974	0.398356	1	1
Contig695	27029	0.187646	1	14
Contig695	27037	0.135189	2	23
Contig695	27041	0.573761	2	5
Contig695	27158	0.398356	1	1
Contig695	27200	0.709344	1	1
Contig695	27308	0.999975	1	1
Contig695	27309	0.311091	1	2
Contig695	27427	0.274426	3	1
Contig695	27452	0.161949	7	3
Contig695	27577	0.12375	4	27
Contig695	27604	0.274426	3	1
Contig695	27934	0.311091	1	2
Contig695	27959	0.0873381	2	452
Contig695	27960	0.415882	2	31
Contig695	27962	0.465833	1	44
Contig695	28045	0.266825	2	2
Contig695	28653	0.274426	1	3
Contig695	28662	0.311091	2	1
Contig695	29117	0.311091	2	1
Contig695	29135	0.252889	3	2
Contig695	29228	0.189042	1	10
Contig695	29230	0.548066	1	3
Contig695	29286	0.482301	1	4
Contig695	29297	0.0873381	9	34
Contig695	29314	0.187646	2	6
Contig695	29318	0.709344	1	1
Contig695	29330	0.57258	1	2
Contig695	29337	0.369266	34	6
Contig695	29338	0.48372	14	2
Contig695	29343	0.125341	3	23
Contig695	29348	0.12375	4	27
Contig695	29355	0.97943	7	1
Contig695	29356	0.0873381	61	20
Contig695	29362	0.135189	1	47
Contig695	29399	0.0873381	6	745
Contig695	29577	0.0873381	28	13
Contig695	29578	0.477419	6	1
Contig695	29641	0.482301	4	1
Contig695	29649	0.125341	2	45
Contig695	29655	0.434684	2	11
Contig695	29697	0.709344	1	1
Contig695	29731	0.202515	1	13
Contig695	29744	0.311091	1	2
Contig695	29834	0.125341	5	10
Contig695	30066	0.161949	6	3
Contig695	30113	0.398356	1	1
Contig695	30134	0.274426	1	3
Contig695	30136	0.482301	4	1
Contig695	30319	0.135189	1	63
Contig695	30320	0.135189	2	22
Contig695	30321	0.477419	1	6
Contig695	30433	0.434684	2	12
Contig695	30459	0.57258	2	1
Contig695	30630	0.12375	1	194
Contig695	30639	0.548066	1	3
Contig695	32083	0.525531	2	7
Contig695	32093	0.548066	1	3
Contig695	32094	0.161949	1	25
Contig695	32237	0.161949	4	5
Contig695	32284	0.57258	2	1
Contig695	32413	0.252889	3	2
Contig695	32509	0.0873381	6	152
Contig695	32510	0.0873381	7	105
Contig695	32511	0.12375	3	61
Contig695	32512	0.410769	2	8
Contig695	32610	0.709344	1	1
Contig695	32930	0.189042	1	9
Contig695	32979	0.189042	1	10
Contig695	33147	0.266825	2	2
Contig695	33430	0.0873381	10	132
Contig695	33528	0.0873381	4	361
Contig695	33534	0.596491	2	2
Contig695	33589	0.311091	1	2
Contig695	34475	0.226721	1	5
Contig695	37310	0.57258	2	1
Contig695	37311	0.239447	1	6
Contig695	37350	0.398356	1	1
Contig695	37702	0.709344	1	1
Contig695	37781	0.161949	9	2
Contig695	37853	0.252889	3	2
Contig695	37943	0.311091	2	1
Contig695	37952	0.311091	2	1
Contig695	37996	0.398356	1	1
Contig695	38071	0.143811	39	1
Contig695	38359	0.187646	3	4
Contig695	38522	0.311091	1	2
Contig695	38930	0.242161	4	1
Contig695	39106	0.548066	3	1
Contig695	39312	0.311091	1	2
Contig695	39573	0.398356	1	1
Contig695	39583	0.266825	2	2
Contig695	39913	0.418899	1	8
Contig695	39920	0.18815	1	8
Contig695	40598	0.161949	4	5
Contig695	40839	0.242683	7	1
Contig695	40857	0.398356	1	1
Contig695	41088	0.187646	1	14
Contig695	41311	0.252889	2	3
Contig695	41318	0.135189	5	8
Contig695	41839	0.12375	11	13
Contig695	42072	0.202515	2	5
Contig695	42094	0.369266	20	22
Contig695	42155	0.0873381	8	516
Contig695	42226	0.398356	1	1
Contig695	42232	0.311091	2	1
Contig695	42274	0.0873381	32	20
Contig695	42823	0.242161	1	4
Contig695	42944	0.311091	1	2
Contig695	43024	0.0873381	8	51
Contig695	43071	0.12375	1	124
Contig695	43091	0.311091	2	1
Contig695	43173	0.239447	1	6
Contig695	43176	0.163447	4	4
Contig695	43210	0.57258	1	2
Contig695	43221	0.135189	2	26
Contig695	43307	0.202515	1	12
Contig695	43309	0.189042	1	10
Contig695	43349	0.135189	1	44
Contig695	43515	0.157112	1	32
Contig695	43607	0.57258	1	2
Contig695	43700	0.711464	1	5
Contig695	43702	0.202515	1	13
Contig695	43782	0.398356	1	1
Contig695	43821	0.274426	1	3
Contig695	43857	0.161949	2	9
Contig695	43858	0.0873381	107	25
Contig695	43859	0.48372	14	2
Contig695	43871	0.135189	2	24
Contig695	43981	0.311091	1	2
Contig695	44075	0.0873381	20	1288
Contig695	44076	0.548066	3	1
Contig695	44138	0.398356	1	1
Contig695	44171	0.0873381	52	10
Contig695	44346	0.0873381	5	159
Contig695	44347	0.434684	2	9
Contig695	44353	0.583104	4	8
Contig695	44369	0.311091	1	2
Contig695	44390	0.0873381	54	10
Contig695	44432	0.0873381	28	12
Contig695	44433	0.41008	3	3
Contig695	44483	0.135189	3	15
Contig695	44488	0.999972	1	1
Contig695	44540	0.189042	3	3
Contig695	44683	0.143811	1	37
Contig695	44741	0.125341	1	98
Contig695	44803	0.0873381	5	475
Contig695	44909	0.161949	2	12
Contig695	45078	0.709344	1	1
Contig695	45202	0.0873381	23	193
Contig695	45259	0.398356	1	1
Contig695	45301	0.525531	4	3
Contig695	45304	0.12375	10	10
Contig695	45348	0.125341	7	10
Contig695	45385	0.161949	1	21
Contig695	45386	0.143811	1	45
Contig695	45387	0.482301	1	4
Contig695	45402	0.548066	1	3
Contig695	45455	0.48372	3	9
Contig695	45509	0.614785	3	2
Contig695	45510	0.12375	18	9
Contig695	45518	0.239447	1	6
Contig695	45520	0.596491	2	2
Contig695	45531	0.161949	2	9
Contig695	45557	0.274426	1	3
Contig695	45636	0.57258	1	2
Contig695	45770	0.125341	6	8
Contig695	45771	0.573761	2	5
Contig695	45797	0.311091	1	2
Contig695	45825	0.311091	1	2
Contig695	45947	0.274426	1	3
Contig695	45991	0.0873381	1	348
Contig695	46038	0.398356	1	1
Contig695	46167	0.125341	1	86
Contig695	46455	0.163447	3	5
Contig695	46497	0.157112	1	31
Contig695	46514	0.187646	2	7
Contig695	46634	0.0873381	5	161
Contig695	46715	0.398356	1	1
Contig695	46940	0.57258	1	2
Contig695	46948	0.0873381	1	336
Contig695	46994	0.125341	3	26
Contig695	47274	0.410769	4	4
Contig695	47278	0.187646	2	6
Contig695	47523	0.57258	1	2
Contig695	47556	0.226721	1	5
Contig695	47668	0.311091	1	2
Contig695	55360	0.311091	2	1
Contig695	55391	0.187646	4	3
Contig695	56026	0.0873381	2	109
Contig695	57002	0.189042	1	9
Contig695	57506	0.709344	1	1
Contig695	57636	0.0873381	4	84
Contig695	57728	0.242161	1	4
Contig695	57731	0.709344	1	1
Contig695	57763	0.0873381	1	258
Contig695	57772	0.998033	1	2
Contig695	57774	0.0873381	5	64
Contig695	57776	0.477419	1	6
Contig695	58190	0.311091	1	2
Contig695	58219	0.157112	1	31
Contig695	58260	0.0873381	9	19
Contig695	58329	0.18815	1	8
Contig695	58375	0.226721	5	1
Contig698	44250	0.398356	1	1
Contig699	57763	0.311091	2	1
Contig699	58757	0.187646	6	2
Contig699	59275	0.226721	5	1
Contig699	59350	0.398356	1	1
Contig699	59534	0.161949	2	9
Contig699	59903	0.398356	1	1
Contig700	59729	0.125341	5	11
Contig700	59882	0.135189	4	12
Contig700	60244	0.398356	1	1
Contig700	60341	0.242161	4	1
Contig700	60424	0.311091	2	1
Contig700	60429	0.163447	8	2
Contig700	164592	0.398356	1	1
Contig703	68055	0.18815	1	8
Contig703	118287	0.242161	1	4
Contig703	118743	0.311091	1	2
Contig703	118879	0.398356	1	1
Contig703	119345	0.242161	1	4
Contig703	119493	0.398356	1	1
Contig703	119704	0.398356	1	1
Contig703	119708	0.266825	2	2
Contig703	119794	0.187646	3	4
Contig703	119938	0.311091	2	1
Contig704	797	0.187646	2	6
Contig705	2250	0.311091	2	1
Contig705	2835	0.311091	2	1
Contig705	3293	0.161949	2	10
Contig705	10784	0.135189	3	14
Contig705	10823	0.242683	1	7
Contig705	11092	0.242161	1	4
Contig705	11368	0.311091	2	1
Contig705	11540	0.997881	2	1
Contig705	11828	0.163447	3	5
Contig705	14253	0.143811	1	37
Contig705	15717	0.311091	1	2
Contig705	20333	0.266825	2	2
Contig705	20378	0.311091	1	2
Contig705	22197	0.12375	162	1
Contig705	22237	0.311091	1	2
Contig705	22238	0.189042	4	2
Contig705	22346	0.242161	4	1
Contig705	22566	0.252889	3	2
Contig705	22832	0.189042	4	2
Contig705	33563	0.125341	2	36
Contig705	34097	0.189042	1	9
Contig705	34174	0.266825	2	2
Contig705	34373	0.398356	1	1
Contig713	47416	0.434684	7	3
Contig713	47417	0.709344	1	1
Contig713	47418	0.202515	1	12
Contig713	47419	0.548066	3	1
Contig713	47863	0.398356	1	1
Contig713	48106	0.274426	3	1
Contig714	68709	0.242161	1	4
Contig714	855175	0.398356	1	1
Contig714	1092100	0.398356	1	1
Contig715	64299	0.12375	1	187
Contig715	64397	0.0873381	1	667
Contig715	64433	0.97943	1	7
Contig715	64446	0.189042	1	10
Contig715	64453	0.477419	1	6
Contig715	224048	0.135189	60	1
Contig715	224097	0.266825	2	2
Contig715	224227	0.398356	1	1
Contig715	224517	0.239447	6	1
Contig715	224671	0.311091	2	1
Contig715	224680	0.242161	4	1
Contig715	224689	0.311091	2	1
Contig715	224690	0.398356	1	1
Contig715	225800	0.202515	2	5
Contig715	226201	0.135189	55	1
Contig715	226276	0.274426	3	1
Contig715	731291	0.125341	8	7
Contig715	731328	0.0873381	214	5
Contig717	332008	0.274426	1	3
Contig717	451871	0.999975	1	1
Contig722	32428	0.242683	7	1
Contig722	33538	0.709344	1	1
Contig722	33542	0.0873381	1	296
Contig722	33580	0.0873381	2	2402
Contig722	33583	0.369266	1	263
Contig722	33613	0.143811	1	45
Contig722	33621	0.202515	1	11
Contig722	35633	0.709344	1	1
Contig722	36389	0.161949	1	22
Contig722	37394	0.157112	1	33
Contig722	38047	0.311091	1	2
Contig722	399148	0.709344	1	1
Contig722	551978	0.398356	1	1
Contig722	977785	0.89595	2	10
Contig722	977814	0.398356	1	1
Contig722	978225	0.311091	1	2
Contig722	978490	0.161949	3	8
Contig722	980277	0.311091	2	1
Contig722	980794	0.0873381	1	531
Contig722	980844	0.311091	1	2
Contig722	980885	0.18815	1	8
Contig722	982038	0.125341	1	113
Contig722	982268	0.143811	1	46
Contig722	982712	0.12375	7	12
Contig722	1136223	0.398356	1	1
Contig724	61246	0.226721	5	1
Contig725	978642	0.226721	1	5
Contig726	62307	0.12375	6	18
Contig726	310289	0.398356	1	1
Contig726	409314	0.999975	1	1
Contig726	410333	0.999975	1	1
Contig726	577477	0.311091	1	2
Contig726	725562	0.266825	2	2
Contig727	30	0.311091	2	1
Contig727	170	0.12375	17	5
Contig727	701	0.398356	1	1
Contig727	3346	0.777389	4	7
Contig727	3608	0.311091	1	2
Contig727	3675	0.226721	1	5
Contig727	8054	0.161949	1	25
Contig727	9873	0.999972	1	1
Contig727	11145	0.398356	1	1
Contig727	11191	0.0873381	5	84
Contig727	11670	0.226721	1	5
Contig727	12177	0.274426	3	1
Contig727	12918	0.189042	1	10
Contig727	12955	0.242161	1	4
Contig727	13106	0.202515	2	5
Contig727	13292	0.398356	1	1
Contig727	14279	0.189042	2	4
Contig727	15418	0.311091	1	2
Contig727	19243	0.274426	1	3
Contig727	19408	0.143811	5	6
Contig727	19652	0.187646	4	3
Contig727	21465	0.239447	1	6
Contig727	21487	0.226721	5	1
Contig727	22729	0.274426	1	3
Contig727	23551	0.143811	1	37
Contig727	24212	0.189042	2	4
Contig727	24223	0.242161	4	1
Contig727	24283	0.398356	1	1
Contig727	29173	0.125341	78	1
Contig727	29218	0.12375	27	6
Contig727	29225	0.694406	7	1
Contig730	59665	0.266825	2	2
Contig730	60214	0.398356	1	1
Contig730	60218	0.398356	1	1
Contig730	169899	0.311091	2	1
Contig730	210765	0.266825	2	2
Contig732	368981	0.274426	1	3
Contig732	369024	0.311091	1	2
Contig732	369368	0.311091	1	2
Contig732	371020	0.274426	1	3
Contig732	371167	0.157112	9	3
Contig732	372228	0.525531	3	4
Contig732	372353	0.266825	2	2
Contig732	373186	0.189042	2	4
Contig732	373430	0.709344	1	1
Contig732	373433	0.239447	1	6
Contig732	375093	0.252889	2	3
Contig732	375164	0.311091	1	2
Contig732	375440	0.187646	1	16
Contig732	375452	0.311091	1	2
Contig732	884945	0.482301	1	4
Contig732	901704	0.311091	2	1
Contig732	902854	0.398356	1	1
Contig732	903975	0.18815	1	8
Contig732	906414	0.189042	2	4
Contig732	907319	0.143811	1	46
Contig732	910131	0.311091	1	2
Contig732	911519	0.226721	5	1
Contig732	913280	0.398356	1	1
Contig732	922988	0.252889	2	3
Contig732	924683	0.57258	2	1
Contig732	929579	0.398356	1	1
Contig732	929630	0.143811	1	42
Contig734	584786	0.398356	1	1
Contig737	160412	0.998726	4	1
Contig737	324010	0.163447	3	5
Contig737	738493	0.709344	1	1
Contig737	1397364	0.999894	1	3
Contig739	71593	0.398356	1	1
Contig739	117925	0.709344	1	1
Contig739	117928	0.187646	1	16
Contig739	118166	0.202515	11	1
Contig739	118267	0.226721	1	5
Contig741	7598	0.398356	1	1
Contig741	7735	0.398356	1	1
Contig741	7772	0.311091	1	2
Contig741	7842	0.274426	3	1
Contig742	94530	0.242161	4	1
Contig742	94740	0.187646	16	1
Contig742	94761	0.12375	131	1
Contig742	94765	0.143811	38	1
Contig742	94795	0.311091	2	1
Contig742	94800	0.242161	4	1
Contig742	94832	0.242683	7	1
Contig742	94868	0.202515	2	5
Contig742	95882	0.274426	1	3
Contig742	96439	0.163447	5	3
Contig742	96658	0.398356	1	1
Contig742	140243	0.311091	2	1
Contig742	371874	0.135189	4	9
Contig746	408766	0.398356	1	1
Contig746	460328	0.398356	1	1
Contig746	475232	0.398356	1	1
Contig746	586370	0.398356	1	1
Contig747	1098744	0.984774	1	5
Contig751	64351	0.311091	2	1
Contig751	64389	0.274426	1	3
Contig751	64430	0.311091	2	1
Contig751	64434	0.311091	2	1
Contig751	151840	0.398356	1	1
Contig752	4110	0.311091	1	2
Contig752	5369	0.242161	4	1
Contig753	120204	0.239447	6	1
Contig753	120241	0.187646	1	16
Contig753	120300	0.12375	7	12
Contig753	120384	0.0873381	2	110
Contig753	120435	0.311091	1	2
Contig753	120476	0.187646	2	7
Contig753	120520	0.311091	2	1
Contig753	120591	0.143811	36	1
Contig753	120997	0.135189	5	8
Contig753	121369	0.274426	3	1
Contig753	121393	0.161949	3	7
Contig753	121437	0.187646	4	3
Contig753	121487	0.709344	1	1
Contig753	121492	0.311091	1	2
Contig757	22564	0.274426	3	1
Contig761	133359	0.0873381	12	6318
Contig761	133704	0.0873381	22	20
Contig761	133707	0.410769	5	3
Contig761	133756	0.226721	1	5
Contig761	133767	0.398356	1	1
Contig761	133892	0.311091	1	2
Contig761	133893	0.398356	1	1
Contig761	165660	0.398356	1	1
Contig761	169280	0.398356	1	1
Contig761	169327	0.548066	1	3
Contig761	170110	0.311091	1	2
Contig761	625913	0.0873381	15	1995
Contig761	626020	0.202515	11	1
Contig761	1337602	0.311091	2	1
Contig761	1337873	0.311091	2	1
Contig761	1969364	0.239447	1	6
Contig761	1973862	0.311091	1	2
Contig761	1974793	0.311091	2	1
Contig761	2191723	0.311091	1	2
Contig761	2192009	0.242161	1	4
Contig761	2192063	0.161949	12	2
Contig761	2192250	0.157112	5	5
Contig761	2192284	0.187646	3	4
Contig761	2192351	0.0873381	46	5
Contig761	2389470	0.398356	1	1
Contig761	2390966	0.398356	1	1
Contig761	2396115	0.398356	1	1
Contig761	2424384	0.311091	1	2
Contig761	2428493	0.187646	1	16
Contig761	2429752	0.242161	4	1
Contig761	2448455	0.239447	6	1
Contig761	2456405	0.157112	4	6
Contig761	2456536	0.189042	1	10
Contig761	2515546	0.226721	1	5
Contig761	2515928	0.157112	5	5
Contig761	2515929	0.311091	1	2
Contig761	2515949	0.997881	1	2
Contig761	2523520	0.239447	6	1
Contig763	115961	0.311091	1	2
Contig763	116402	0.242161	1	4
Contig763	116492	0.311091	2	1
Contig763	116648	0.187646	2	6
Contig763	117217	0.398356	1	1
Contig763	118543	0.398356	1	1
Contig763	118634	0.187646	2	6
Contig763	327821	0.274426	1	3
Contig763	328861	0.57258	1	2
Contig763	328891	0.18815	1	8
Contig763	330487	0.161949	3	6
Contig763	330556	0.161949	1	24
Contig763	330808	0.189042	1	10
Contig763	330879	0.187646	3	4
Contig763	330997	0.143811	1	40
Contig763	331099	0.482301	1	4
Contig763	331100	0.125341	2	50
Contig763	331150	0.0873381	9	49
Contig763	331185	0.274426	1	3
Contig763	331381	0.997881	2	1
Contig763	331488	0.161949	3	6
Contig764	848135	0.12375	1	215
Contig765	245295	0.266825	2	2
Contig768	55089	0.311091	1	2
Contig771	34836	0.163447	1	18
Contig771	49557	0.0873381	51	24
Contig771	49589	0.12375	13	7
Contig771	49623	0.398356	1	1
Contig771	50493	0.189042	1	9
Contig771	50494	0.189042	1	10
Contig772	1070876	0.161949	1	23
Contig772	1071219	0.163447	8	2
Contig772	1071507	0.226721	1	5
Contig772	1071612	0.252889	2	3
Contig772	1071653	0.0873381	15	16
Contig772	1071997	0.161949	2	9
Contig772	1072596	0.398356	1	1
Contig772	1072981	0.398356	1	1
Contig772	1073063	0.311091	2	1
Contig772	1073093	0.274426	1	3
Contig772	1073320	0.143811	2	19
Contig772	1073434	0.242161	4	1
Contig772	1073677	0.311091	1	2
Contig772	1073783	0.12375	64	2
Contig772	1073785	0.274426	1	3
Contig772	1074021	0.311091	2	1
Contig772	1074060	0.18815	8	1
Contig772	1074230	0.0873381	21	417
Contig772	1074341	0.125341	6	8
Contig772	1074832	0.135189	3	16
Contig772	1074922	0.143811	5	6
Contig772	1074965	0.252889	3	2
Contig772	1075051	0.187646	1	14
Contig772	1075114	0.187646	1	16
Contig772	1075115	0.548066	1	3
Contig772	1075345	0.57258	1	2
Contig772	1075352	0.694406	7	1
Contig772	1075440	0.398356	1	1
Contig772	1075701	0.57258	1	2
Contig772	1075704	0.0873381	11	27
Contig773	105007	0.398356	1	1
Contig773	105012	0.161949	9	2
Contig773	105157	0.12375	49	3
Contig773	105175	0.525531	15	1
Contig773	105176	0.12375	26	4
Contig774	126605	0.997881	2	1
Contig774	127060	0.997881	1	2
Contig774	127194	0.311091	1	2
Contig774	127729	0.999975	1	1
Contig774	127832	0.997881	1	2
Contig774	129508	0.398356	1	1
Contig779	127788	0.398356	1	1
Contig779	132643	0.311091	2	1
Contig780	32511	0.398356	1	1
Contig782	85128	0.125341	2	50
Contig782	85199	0.709344	1	1
Contig782	85237	0.274426	1	3
Contig782	85317	0.161949	2	11
Contig782	87471	0.311091	1	2
Contig782	88028	0.161949	1	21
Contig782	88065	0.274426	1	3
Contig782	88132	0.398356	1	1
Contig782	88746	0.398356	1	1
Contig782	179152	0.266825	2	2
Contig782	182083	0.242161	1	4
Contig782	184570	0.187646	16	1
Contig782	299221	0.311091	2	1
Contig782	507537	0.311091	1	2
Contig782	511569	0.189042	10	1
Contig782	885569	0.311091	1	2
Contig782	885810	0.274426	3	1
Contig782	886677	0.311091	2	1
Contig784	186	0.189042	10	1
Contig784	6355	0.125341	2	29
Contig784	6668	0.311091	2	1
Contig784	12675	0.143811	3	10
Contig784	12677	0.57258	2	1
Contig784	12679	0.239447	1	6
Contig784	12680	0.157112	2	15
Contig784	12763	0.0873381	4	96
Contig784	12823	0.548066	3	1
Contig784	12828	0.125341	14	4
Contig784	12908	0.187646	1	16
Contig784	12913	0.161949	2	10
Contig784	12958	0.311091	1	2
Contig784	12982	0.163447	2	8
Contig784	12987	0.57258	1	2
Contig784	13019	0.202515	1	12
Contig784	13155	0.135189	1	55
Contig784	13175	0.418899	1	8
Contig784	13176	0.0873381	4	49
Contig784	13227	0.274426	3	1
Contig784	13922	0.252889	2	3
Contig784	21793	0.242683	7	1
Contig784	22594	0.709344	1	1
Contig784	22630	0.548066	1	3
Contig784	22746	0.252889	2	3
Contig784	22749	0.398356	1	1
Contig784	22801	0.189042	2	4
Contig784	22919	0.202515	2	5
Contig784	22920	0.161949	4	5
Contig784	22972	0.369266	358	41
Contig784	22973	0.0873381	82	281
Contig784	22980	0.479102	5	21
Contig784	22981	0.125341	2	36
Contig784	23061	0.548066	1	3
Contig784	23084	0.0873381	6	217
Contig784	23486	0.398356	1	1
Contig784	23508	0.161949	22	1
Contig784	23569	0.0873381	10	217
Contig784	23570	0.415882	7	11
Contig784	23571	0.57258	1	2
Contig784	23573	0.41008	10	1
Contig784	23610	0.525531	1	16
Contig784	23693	0.711464	5	1
Contig784	23762	0.18815	1	8
Contig784	23805	0.135189	20	2
Contig784	23807	0.252889	2	3
Contig784	24267	0.0873381	14	14
Contig784	24370	0.0873381	2	191
Contig784	24462	0.398356	1	1
Contig784	24525	0.12375	2	72
Contig784	24733	0.189042	2	4
Contig784	24738	0.57258	2	1
Contig784	24855	0.242161	1	4
Contig784	24954	0.163447	2	8
Contig784	24955	0.239447	1	6
Contig784	26809	0.125341	2	29
Contig787	209121	0.997881	1	2
Contig789	42145	0.274426	3	1
Contig789	42213	0.18815	8	1
Contig789	42216	0.398356	1	1
Contig789	42270	0.311091	1	2
Contig789	42271	0.163447	8	2
Contig789	42276	0.311091	2	1
Contig789	42474	0.239447	6	1
Contig789	42611	0.239447	6	1
Contig789	42843	0.398356	1	1
Contig789	42909	0.202515	5	2
Contig789	42967	0.252889	2	3
Contig789	42989	0.57258	2	1
Contig789	42998	0.226721	1	5
Contig789	43619	0.311091	2	1
Contig789	43958	0.242161	4	1
Contig789	44042	0.242161	1	4
Contig789	44390	0.274426	1	3
Contig789	44681	0.161949	24	1
Contig789	44995	0.0873381	22	15
Contig789	45434	0.239447	1	6
Contig789	45478	0.398356	1	1
Contig789	45925	0.398356	1	1
Contig789	46106	0.12375	5	24
Contig789	46244	0.311091	2	1
Contig789	46310	0.311091	2	1
Contig789	46614	0.187646	17	1
Contig789	46657	0.398356	1	1
Contig789	46851	0.398356	1	1
Contig789	46911	0.242683	7	1
Contig789	47029	0.274426	1	3
Contig789	47236	0.266825	2	2
Contig789	47338	0.187646	6	2
Contig789	47430	0.398356	1	1
Contig789	47614	0.125341	7	7
Contig789	47616	0.202515	1	12
Contig789	47711	0.187646	14	1
Contig790	81632	0.242161	4	1
Contig790	81844	0.187646	6	2
Contig790	82240	0.311091	1	2
Contig790	82257	0.311091	2	1
Contig790	112284	0.999975	1	1
Contig790	135229	0.997881	1	2
Contig790	327486	0.999975	1	1
Contig794	105622	0.189042	2	4
Contig794	106554	0.226721	1	5
Contig794	106555	0.161949	4	5
Contig794	106807	0.163447	1	19
Contig794	107198	0.163447	5	3
Contig794	107602	0.398356	1	1
Contig794	108880	0.252889	2	3
Contig794	108936	0.135189	2	21
Contig794	109219	0.163447	5	3
Contig794	109290	0.997881	2	1
Contig794	110074	0.709344	1	1
Contig794	110076	0.125341	2	29
Contig794	323877	0.398356	1	1
Contig798	157319	0.311091	2	1
Contig798	157781	0.398356	1	1
Contig798	597492	0.398356	1	1
Contig799	82935	0.398356	1	1
Contig799	114248	0.161949	4	5
Contig800	226016	0.161949	3	8
Contig800	317209	0.189042	9	1
Contig801	591139	0.239447	6	1
Contig801	591140	0.0873381	87	4
Contig803	77601	0.274426	1	3
Contig803	78690	0.187646	14	1
Contig803	78715	0.274426	1	3
Contig803	79065	0.398356	1	1
Contig803	79366	0.0873381	41	12
Contig803	79485	0.0873381	63	37
Contig803	79611	0.161949	3	6
Contig803	79775	0.398356	1	1
Contig803	79805	0.398356	1	1
Contig803	80043	0.161949	8	3
Contig803	80240	0.242161	4	1
Contig803	80323	0.202515	11	1
Contig803	80933	0.311091	1	2
Contig803	80981	0.189042	9	1
Contig805	408100	0.398356	1	1
Contig805	408284	0.398356	1	1
Contig805	408329	0.12375	31	3
Contig805	408337	0.252889	3	2
Contig805	408575	0.157112	32	1
Contig807	123320	0.266825	2	2
Contig816	1386521	0.398356	1	1
Contig816	2064428	0.311091	1	2
Contig816	2064588	0.398356	1	1
Contig816	2065218	0.311091	2	1
Contig816	2781200	0.274426	1	3
Contig816	4528837	0.274426	1	3
Contig816	4609814	0.57258	2	1
Contig816	4609821	0.125341	2	29
Contig816	4609837	0.125341	1	93
Contig816	4609838	0.0873381	1	352
Contig816	4610004	0.0873381	24	46
Contig816	4610016	0.57258	2	1
Contig816	4610044	0.18815	1	8
Contig816	4610058	0.57258	1	2
Contig816	4610067	0.48372	2	15
Contig816	4610104	0.187646	1	15
Contig816	4610136	0.573761	1	13
Contig816	4610141	0.0873381	18	182
Contig816	4610175	0.415882	1	68
Contig816	4610181	0.0873381	2	227
Contig816	4611797	0.709344	1	1
Contig816	4655940	0.0873381	20	25
Contig816	4656338	0.311091	1	2
Contig816	4657264	0.189042	2	4
Contig818	3047	0.125341	2	29
Contig818	9907	0.398356	1	1
Contig818	62391	0.143811	3	10
Contig822	58620	0.0873381	7	24
Contig822	59092	0.187646	4	3
Contig822	59097	0.398356	1	1
Contig822	61343	0.999975	1	1
Contig822	61347	0.187646	7	2
Contig822	61352	0.125341	24	3
Contig822	62471	0.398356	1	1
Contig822	108411	0.311091	2	1
Contig822	108417	0.999975	1	1
Contig822	108420	0.998994	2	2
Contig822	108430	0.984774	5	1
Contig822	108449	0.398356	1	1
Contig822	291343	0.242161	4	1
Contig822	291970	0.311091	2	1
Contig822	291997	0.239447	6	1
Contig823	165447	0.0873381	226	2
Contig823	691434	0.242161	4	1
Contig823	691891	0.398356	1	1
Contig823	692199	0.398356	1	1
Contig823	692366	0.266825	2	2
Contig823	692462	0.163447	3	5
Contig823	693488	0.398356	1	1
Contig823	693557	0.398356	1	1
Contig823	767638	0.711464	1	5
Contig823	767644	0.48372	4	6
Contig823	819157	0.311091	2	1
Contig826	173374	0.161949	2	9
Contig826	547180	0.998033	2	1
Contig826	570997	0.12375	9	15
Contig826	842014	0.161949	3	6
Contig826	842395	0.398356	1	1
Contig826	1085222	0.135189	7	5
Contig826	1085400	0.226721	1	5
Contig826	1085775	0.242161	1	4
Contig826	1086255	0.161949	24	1
Contig826	1086302	0.311091	2	1
Contig826	1086533	0.398356	1	1
Contig826	1086683	0.161949	3	7
Contig826	1086819	0.187646	2	6
Contig826	1086909	0.398356	1	1
Contig826	1087152	0.709344	1	1
Contig826	1087397	0.311091	2	1
Contig826	1087645	0.239447	6	1
Contig826	1087900	0.252889	3	2
Contig826	1087923	0.202515	12	1
Contig826	1088058	0.163447	4	4
Contig826	1088140	0.311091	2	1
Contig826	1088505	0.997881	2	1
Contig826	1088630	0.189042	10	1
Contig826	1088849	0.242161	4	1
Contig826	1088863	0.202515	2	5
Contig826	1088915	0.202515	5	2
Contig826	1623671	0.266825	2	2
Contig826	1623866	0.0873381	32	65
Contig826	1624157	0.242161	4	1
Contig826	1626303	0.398356	1	1
Contig826	1944244	0.398356	1	1
Contig829	12053	0.226721	5	1
Contig829	13694	0.157112	14	2
Contig829	14514	0.189042	3	3
Contig829	14677	0.202515	1	11
Contig829	14767	0.202515	1	11
Contig829	14800	0.398356	1	1
Contig829	14881	0.398356	1	1
Contig829	15630	0.157112	7	4
Contig829	15796	0.161949	1	28
Contig829	16140	0.12375	16	10
Contig829	29209	0.709344	1	1
Contig829	29794	0.398356	1	1
Contig829	29797	0.311091	2	1
Contig829	29967	0.274426	3	1
Contig829	30151	0.143811	6	5
Contig829	30497	0.12375	5	24
Contig829	30500	0.187646	2	7
Contig829	30557	0.0873381	17	28
Contig829	30578	0.163447	1	19
Contig829	30598	0.161949	2	10
Contig829	30609	0.161949	8	3
Contig829	30616	0.202515	2	5
Contig829	30681	0.242161	4	1
Contig829	30730	0.12375	2	80
Contig829	30767	0.0873381	9	29
Contig829	30842	0.189042	4	2
Contig829	30850	0.189042	4	2
Contig829	31363	0.311091	2	1
Contig829	31601	0.18815	1	8
Contig829	33605	0.135189	13	3
Contig829	35245	0.187646	2	6
Contig829	35333	0.398356	1	1
Contig829	35851	0.398356	1	1
Contig829	37078	0.311091	1	2
Contig829	37509	0.398356	1	1
Contig829	37875	0.57258	2	1
Contig829	38428	0.311091	2	1
Contig829	38910	0.311091	2	1
Contig829	39045	0.41008	4	2
Contig829	39046	0.187646	1	14
Contig829	42265	0.311091	1	2
Contig829	43920	0.125341	1	81
Contig829	43923	0.0873381	3	72
Contig829	45416	0.125341	1	98
Contig829	45590	0.311091	2	1
Contig829	47115	0.57258	2	1
Contig831	50260	0.239447	6	1
Contig836	43565	0.252889	3	2
Contig836	43584	0.614785	3	2
Contig836	249776	0.311091	2	1
Contig837	13317	0.398356	1	1
Contig839	210813	0.125341	18	4
Contig839	265810	0.398356	1	1
Contig839	266838	0.398356	1	1
Contig840	81339	0.242161	4	1
Contig840	83135	0.398356	1	1
Contig840	83140	0.944146	7	2
Contig840	359017	0.999975	1	1
Contig840	362118	0.398356	1	1
Contig843	180723	0.398356	1	1
Contig846	1066414	0.398356	1	1
Contig846	1505750	0.398356	1	1
Contig846	1786326	0.266825	2	2
Contig846	1787294	0.999975	1	1
Contig846	1819274	0.135189	2	27
Contig846	2007953	0.18815	1	8
Contig846	2155250	0.311091	2	1
Contig846	2156191	0.187646	3	4
Contig846	2195399	0.418899	1	8
Contig846	3670717	0.266825	2	2
Contig846	4467780	0.12375	217	1
Contig846	4469660	0.274426	3	1
Contig847	112905	0.311091	1	2
Contig847	113787	0.252889	2	3
Contig847	113788	0.398356	1	1
Contig847	251166	0.242683	1	7
Contig847	317151	0.12375	4	31
Contig847	317794	0.163447	3	5
Contig847	537265	0.143811	16	2
Contig847	539518	0.311091	1	2
Contig847	540014	0.125341	6	8
Contig847	540020	0.709344	1	1
Contig847	540059	0.163447	2	8
Contig847	540221	0.161949	3	6
Contig847	540303	0.398356	1	1
Contig847	540412	0.596491	2	2
Contig847	540414	0.548066	3	1
Contig847	540429	0.548066	3	1
Contig847	540633	0.999975	1	1
Contig847	540647	0.311091	2	1
Contig847	540827	0.266825	2	2
Contig847	541011	0.239447	6	1
Contig847	541414	0.125341	113	1
Contig847	541418	0.398356	1	1
Contig847	541490	0.135189	52	1
Contig847	541632	0.999975	1	1
Contig847	541671	0.226721	5	1
Contig847	541732	0.143811	2	16
Contig847	541747	0.161949	1	26
Contig847	541782	0.398356	1	1
Contig847	541943	0.0873381	147	3
Contig847	543141	0.12375	7	13
Contig847	543149	0.135189	16	3
Contig847	581889	0.274426	1	3
Contig847	599771	0.274426	3	1
Contig847	673667	0.311091	1	2
Contig850	133109	0.398356	1	1
Contig851	691527	0.135189	20	2
Contig851	693053	0.12375	160	1
Contig851	693460	0.398356	1	1
Contig851	693552	0.187646	7	2
Contig851	694013	0.252889	3	2
Contig851	694373	0.239447	6	1
Contig851	694600	0.274426	3	1
Contig851	696005	0.252889	2	3
Contig854	13421	0.202515	2	5
Contig854	13998	0.242683	7	1
Contig854	14763	0.274426	1	3
Contig854	15511	0.242161	4	1
Contig854	15879	0.189042	9	1
Contig854	15977	0.398356	1	1
Contig854	16030	0.311091	2	1
Contig854	16861	0.252889	3	2
Contig854	16942	0.189042	1	10
Contig854	17214	0.187646	1	15
Contig854	17605	0.143811	6	5
Contig854	17823	0.398356	1	1
Contig854	52905	0.398356	1	1
Contig854	60106	0.998726	4	1
Contig854	60120	0.202515	5	2
Contig854	60179	0.311091	2	1
Contig854	60554	0.398356	1	1
Contig854	60747	0.12375	4	22
Contig858	22863	0.18815	8	1
Contig859	35124	0.125341	1	68
Contig860	57494	0.482301	1	4
Contig860	57637	0.189042	4	2
Contig860	57796	0.143811	5	6
Contig860	57913	0.187646	2	7
Contig860	57944	0.709344	1	1
Contig860	58152	0.0873381	47	250
Contig860	58156	0.465833	1	60
Contig860	58312	0.48372	4	7
Contig860	58323	0.0873381	4	47
Contig860	58343	0.189042	2	4
Contig860	58359	0.0873381	11	26
Contig860	58435	0.0873381	21	140
Contig860	58437	0.709344	1	1
Contig860	58648	0.311091	1	2
Contig860	58684	0.157112	1	33
Contig860	58745	0.0873381	6	40
Contig860	58796	0.12375	1	118
Contig860	58911	0.135189	7	5
Contig860	58914	0.202515	2	5
Contig860	58926	0.161949	2	10
Contig860	58928	0.125341	2	34
Contig860	59016	0.709344	1	1
Contig860	59043	0.242683	1	7
Contig860	59051	0.398356	1	1
Contig860	59058	0.202515	5	2
Contig860	59061	0.398356	1	1
Contig860	59078	0.57258	1	2
Contig860	59087	0.465833	5	9
Contig860	59088	0.0873381	33	47
Contig860	59165	0.999894	1	3
Contig860	59201	0.311091	1	2
Contig860	59202	0.202515	5	2
Contig860	59205	0.0873381	657	5
Contig860	59207	0.135189	10	4
Contig860	59216	0.596491	2	2
Contig860	59217	0.143811	3	10
Contig860	59218	0.57258	2	1
Contig860	59254	0.274426	1	3
Contig860	59262	0.12375	14	6
Contig860	59380	0.311091	2	1
Contig860	59405	0.89297	1	4
Contig860	59419	0.0873381	22	15
Contig860	59420	0.0873381	119	11
Contig860	59463	0.711464	5	1
Contig860	59482	0.548066	3	1
Contig860	59484	0.12375	6	15
Contig860	59516	0.187646	7	2
Contig860	59579	0.398356	1	1
Contig860	59608	0.274426	1	3
Contig860	59711	0.226721	5	1
Contig860	59755	0.311091	1	2
Contig860	59804	0.125341	7	7
Contig869	363733	0.398356	1	1
Contig870	308021	0.398356	1	1
Contig870	573449	0.12375	12	7
Contig870	668681	0.398356	1	1
Contig870	1159366	0.187646	4	3
Contig870	1160350	0.398356	1	1
Contig870	1160532	0.239447	1	6
Contig870	1160715	0.398356	1	1
Contig870	1284312	0.163447	4	4
Contig870	1288215	0.999894	3	1
Contig870	1767093	0.189042	4	2
Contig871	180755	0.18815	1	8
Contig872	265113	0.913761	1	5
Contig872	342905	0.311091	2	1
Contig872	343031	0.157112	1	32
Contig873	664279	0.311091	1	2
Contig877	1139	0.398356	1	1
Contig877	2443	0.410769	1	18
Contig877	2444	0.0873381	2	192
Contig877	2666	0.932184	11	4
Contig877	2834	0.125341	1	107
Contig877	2994	0.157112	1	31
Contig877	3391	0.161949	1	26
Contig877	3581	0.161949	8	3
Contig877	70913	0.0873381	130	10
Contig877	74638	0.398356	1	1
Contig877	74929	0.242161	4	1
Contig877	80177	0.311091	1	2
Contig878	130301	0.398356	1	1
Contig878	135023	0.398356	1	1
Contig878	135147	0.398356	1	1
Contig878	135449	0.266825	2	2
Contig878	135738	0.41008	10	1
Contig878	137267	0.266825	2	2
Contig878	194756	0.187646	14	1
Contig879	3376	0.398356	1	1
Contig879	8240	0.274426	1	3
Contig879	25630	0.311091	1	2
Contig879	30664	0.311091	1	2
Contig879	30667	0.999975	1	1
Contig879	30776	0.311091	1	2
Contig882	199285	0.252889	2	3
Contig884	198	0.398356	1	1
Contig884	204	0.161949	13	2
Contig884	245	0.266825	2	2
Contig884	331	0.226721	1	5
Contig884	333	0.125341	9	6
Contig884	334	0.0873381	210	4
Contig884	518	0.311091	2	1
Contig884	551	0.311091	1	2
Contig884	852	0.163447	8	2
Contig884	861	0.242161	4	1
Contig884	871	0.189042	9	1
Contig884	920	0.482301	4	1
Contig884	981	0.143811	16	2
Contig884	1009	0.226721	5	1
Contig884	1424	0.161949	10	2
Contig884	1425	0.274426	3	1
Contig884	2356	0.135189	55	1
Contig884	3124	0.398356	1	1
Contig884	3728	0.187646	17	1
Contig884	3773	0.709344	1	1
Contig884	3784	0.0873381	2298	6
Contig884	3786	0.0873381	2084	11
Contig884	3787	0.369266	276	1
Contig884	4093	0.0873381	59	11
Contig884	4187	0.311091	1	2
Contig884	4195	0.161949	9	2
Contig884	4348	0.311091	1	2
Contig884	4485	0.12375	22	5
Contig884	4659	0.398356	1	1
Contig884	4757	0.161949	21	1
Contig884	4776	0.18815	8	1
Contig884	4784	0.311091	2	1
Contig884	4903	0.12375	10	9
Contig884	6280	0.252889	3	2
Contig884	6287	0.398356	1	1
Contig884	6814	0.0873381	725	1
Contig884	7429	0.398356	1	1
Contig884	7679	0.311091	2	1
Contig884	8006	0.12375	41	3
Contig884	8147	0.398356	1	1
Contig884	8312	0.0873381	156	25
Contig884	8357	0.187646	1	15
Contig884	8485	0.125341	38	2
Contig884	8491	0.398356	1	1
Contig884	8504	0.997881	2	1
Contig884	8555	0.709344	1	1
Contig884	8556	0.12375	18	6
Contig884	8629	0.242161	1	4
Contig884	8664	0.398356	1	1
Contig884	8694	0.434684	28	1
Contig884	8705	0.0873381	24	26
Contig884	8723	0.398356	1	1
Contig884	8915	0.135189	61	1
Contig884	8992	0.18815	8	1
Contig884	9068	0.709344	1	1
Contig884	9079	0.187646	3	4
Contig884	13862	0.157112	15	2
Contig884	14735	0.398356	1	1
Contig884	14737	0.398356	1	1
Contig884	14828	0.187646	7	2
Contig884	14838	0.161949	23	1
Contig884	14938	0.434684	12	2
Contig884	14939	0.0873381	21	22
Contig884	14949	0.242161	1	4
Contig884	14970	0.12375	10	11
Contig884	14973	0.57258	2	1
Contig884	15003	0.202515	11	1
Contig884	15039	0.189042	2	4
Contig884	15040	0.157112	3	9
Contig884	15046	0.41008	9	1
Contig884	15054	0.239447	6	1
Contig884	15145	0.161949	9	2
Contig884	15199	0.398356	1	1
Contig884	15358	0.274426	3	1
Contig884	15709	0.0873381	325	1
Contig884	15805	0.135189	9	4
Contig884	15824	0.398356	1	1
Contig884	16030	0.12375	114	2
Contig884	16178	0.187646	6	2
Contig884	16663	0.161949	2	13
Contig884	16930	0.252889	2	3
Contig884	17316	0.57258	1	2
Contig884	23218	0.239447	6	1
Contig884	23293	0.242683	7	1
Contig884	23513	0.157112	32	1
Contig884	23514	0.161949	7	3
Contig884	23621	0.0873381	119	3
Contig884	23693	0.202515	5	2
Contig884	23715	0.0873381	131	17
Contig884	23781	0.274426	3	1
Contig884	23821	0.12375	30	3
Contig884	23832	0.274426	3	1
Contig884	23837	0.12375	66	2
Contig884	23872	0.0873381	3855	2
Contig884	23906	0.311091	1	2
Contig884	23938	0.311091	1	2
Contig884	23939	0.0873381	43	4
Contig884	23946	0.548066	3	1
Contig884	24052	0.0873381	2130	3
Contig884	24057	0.398356	1	1
Contig884	27809	0.709344	1	1
Contig884	30684	0.125341	13	5
Contig884	33296	0.189042	10	1
Contig884	33397	0.12375	126	1
Contig884	33474	0.239447	6	1
Contig884	33553	0.226721	5	1
Contig884	33684	0.239447	6	1
Contig884	33785	0.161949	27	1
Contig884	33868	0.12375	10	13
Contig884	34069	0.709344	1	1
Contig884	34077	0.226721	1	5
Contig884	34191	0.311091	2	1
Contig884	34646	0.274426	3	1
Contig884	38276	0.266825	2	2
Contig884	38798	0.242161	4	1
Contig884	40270	0.12375	198	1
Contig884	40645	0.274426	1	3
Contig884	40646	0.709344	1	1
Contig884	40647	0.242683	1	7
Contig884	40759	0.311091	1	2
Contig884	41580	0.0873381	14	14
Contig884	41767	0.311091	1	2
Contig884	41876	0.266825	2	2
Contig886	4142	0.202515	1	11
Contig886	9187	0.0873381	2	135
Contig886	22794	0.311091	1	2
Contig886	22933	0.398356	1	1
Contig886	27805	0.125341	1	70
Contig886	44841	0.252889	3	2
Contig886	45107	0.398356	1	1
Contig886	48159	0.884661	1	6
Contig886	49785	0.239447	1	6
Contig887	193621	0.12375	184	1
Contig887	240196	0.398356	1	1
Contig887	241236	0.398356	1	1
Contig890	95771	0.274426	3	1
Contig890	102787	0.311091	2	1
Contig893	175294	0.266825	2	2
Contig893	177011	0.525531	1	17
Contig896	708824	0.242161	4	1
Contig896	750343	0.311091	2	1
Contig897	81349	0.266825	2	2
Contig899	26786	0.311091	2	1
Contig899	35931	0.252889	3	2
Contig899	35939	0.239447	6	1
Contig899	38451	0.18815	8	1
Contig899	38596	0.266825	2	2
Contig899	39245	0.398356	1	1
Contig899	40997	0.242161	4	1
Contig899	41354	0.161949	5	4
Contig899	59019	0.226721	5	1
Contig899	70499	0.398356	1	1
Contig899	73506	0.398356	1	1
Contig899	75341	0.274426	3	1
Contig899	79410	0.398356	1	1
Contig899	80123	0.0873381	9	22
Contig899	80171	0.135189	60	1
Contig899	80491	0.242161	1	4
Contig899	80560	0.274426	3	1
Contig899	81375	0.398356	1	1
Contig899	81480	0.398356	1	1
Contig899	82695	0.398356	1	1
Contig899	83533	0.398356	1	1
Contig899	102272	0.239447	6	1
Contig899	102273	0.398356	1	1
Contig899	102322	0.398356	1	1
Contig899	105002	0.143811	19	2
Contig899	105017	0.189042	3	3
Contig899	106983	0.398356	1	1
Contig899	107227	0.398356	1	1
Contig899	107237	0.242161	4	1
Contig899	107413	0.398356	1	1
Contig899	108049	0.398356	1	1
Contig899	108143	0.187646	1	15
Contig899	108387	0.398356	1	1
Contig899	108931	0.311091	2	1
Contig899	108936	0.242161	4	1
Contig899	111421	0.311091	2	1
Contig899	112630	0.242683	1	7
Contig899	115827	0.242161	1	4
Contig899	115837	0.187646	2	6
Contig899	116101	0.398356	1	1
Contig899	155954	0.242161	4	1
Contig899	158555	0.274426	3	1
Contig899	162287	0.189042	2	4
Contig899	162512	0.18815	8	1
Contig899	162584	0.398356	1	1
Contig899	162585	0.398356	1	1
Contig899	162589	0.266825	2	2
Contig899	163373	0.187646	1	15
Contig899	164832	0.226721	1	5
Contig899	165571	0.434684	2	10
Contig899	165618	0.311091	2	1
Contig899	165791	0.548066	1	3
Contig899	165874	0.226721	1	5
Contig899	166016	0.226721	1	5
Contig899	166615	0.252889	2	3
Contig899	166855	0.0873381	13	14
Contig899	167543	0.311091	2	1
Contig899	169554	0.125341	1	67
Contig899	169658	0.242683	1	7
Contig899	173241	0.398356	1	1
Contig899	176738	0.311091	2	1
Contig899	176936	0.226721	5	1
Contig899	178724	0.398356	1	1
Contig899	194193	0.18815	1	8
Contig899	200567	0.143811	1	40
Contig899	204425	0.709344	1	1
Contig899	205004	0.311091	1	2
Contig899	209468	0.418899	1	8
Contig899	209470	0.163447	1	18
Contig899	211879	0.274426	1	3
Contig899	212070	0.12375	3	32
Contig899	212310	0.398356	1	1
Contig899	212662	0.410769	1	18
Contig899	212675	0.434684	2	11
Contig899	212926	0.242161	4	1
Contig899	214310	0.709344	1	1
Contig899	215181	0.311091	1	2
Contig899	216482	0.163447	1	19
Contig899	216949	0.274426	1	3
Contig899	217074	0.143811	1	40
Contig899	217245	0.398356	1	1
Contig899	219617	0.0873381	3	148
Contig899	219699	0.398356	1	1
Contig899	221796	0.614785	3	2
Contig899	221902	0.709344	1	1
Contig899	221915	0.242161	1	4
Contig899	224035	0.369266	15	32
Contig899	224040	0.12375	1	134
Contig899	224095	0.548066	3	1
Contig899	224102	0.163447	1	20
Contig899	224141	0.0873381	32	207
Contig899	224142	0.415882	6	8
Contig899	224143	0.415882	6	10
Contig899	224215	0.135189	2	20
Contig899	224497	0.242683	1	7
Contig899	224502	0.143811	3	11
Contig899	233558	0.12375	12	14
Contig899	233639	0.311091	1	2
Contig899	251577	0.709344	1	1
Contig899	256089	0.135189	2	24
Contig899	256318	0.48372	1	35
Contig899	258248	0.57258	1	2
Contig899	261095	0.143811	1	41
Contig899	261849	0.0873381	2	222
Contig899	261971	0.163447	1	19
Contig899	262099	0.18815	1	8
Contig899	262507	0.202515	1	12
Contig899	262604	0.157112	2	14
Contig899	262704	0.12375	3	31
Contig899	262759	0.274426	1	3
Contig899	262801	0.202515	1	13
Contig899	262846	0.548066	1	3
Contig899	262903	0.398356	1	1
Contig899	264608	0.274426	1	3
Contig899	267656	0.163447	19	1
Contig899	270319	0.239447	1	6
Contig899	270320	0.189042	4	2
Contig899	271229	0.311091	1	2
Contig899	272249	0.125341	12	6
Contig899	272441	0.583104	16	2
Contig899	278285	0.125341	1	114
Contig899	279306	0.12375	1	118
Contig899	279490	0.161949	3	6
Contig899	281999	0.89297	1	4
Contig899	289087	0.415882	3	28
Contig899	289099	0.583104	1	42
Contig899	289106	0.12375	9	17
Contig899	289139	0.135189	1	52
Contig899	289230	0.187646	1	14
Contig899	289232	0.161949	2	12
Contig899	289634	0.709344	1	1
Contig899	289876	0.12375	2	67
Contig899	289963	0.226721	1	5
Contig899	289965	0.709344	1	1
Contig899	290010	0.573761	1	13
Contig899	290178	0.709344	1	1
Contig899	290181	0.410769	3	5
Contig899	290183	0.157112	2	14
Contig899	290198	0.57258	2	1
Contig899	290215	0.0873381	16	177
Contig899	290219	0.0873381	2	167
Contig899	290220	0.709344	1	1
Contig899	290262	0.709344	1	1
Contig899	290327	0.709344	1	1
Contig899	290330	0.709344	1	1
Contig899	290337	0.57258	2	1
Contig899	290476	0.583104	1	42
Contig899	290492	0.0873381	7	62
Contig899	291013	0.479102	2	90
Contig899	291810	0.0873381	1	403
Contig899	291849	0.12375	23	4
Contig899	291963	0.482301	1	4
Contig899	292123	0.0873381	10	46
Contig899	292124	0.525531	7	2
Contig899	292130	0.709344	1	1
Contig899	292178	0.711464	1	5
Contig899	292190	0.161949	1	26
Contig899	292292	0.143811	1	42
Contig899	292301	0.135189	2	25
Contig899	292334	0.161949	1	24
Contig899	293813	0.311091	1	2
Contig899	297421	0.0873381	1	451
Contig899	298215	0.369266	30	9
Contig899	298261	0.0873381	174	150
Contig899	298263	0.477419	6	1
Contig899	298370	0.311091	1	2
Contig899	298405	0.525531	1	14
Contig899	298498	0.479102	2	88
Contig899	298502	0.0873381	2	721
Contig899	298654	0.999972	1	1
Contig899	298662	0.12375	1	144
Contig899	298711	0.89297	4	1
Contig899	298712	0.0873381	29	133
Contig899	298767	0.398356	1	1
Contig899	298768	0.999975	1	1
Contig899	298827	0.252889	3	2
Contig899	298850	0.125341	1	95
Contig899	298890	0.709344	1	1
Contig899	302062	0.398356	1	1
Contig899	585122	0.125341	2	30
Contig899	585124	0.41008	9	1
Contig899	585129	0.415882	90	1
Contig899	585155	0.0873381	12	30
Contig899	1385063	0.187646	4	3
Contig899	1594919	0.252889	2	3
Contig899	1595415	0.477419	1	6
Contig899	1595804	0.252889	2	3
Contig899	1596663	0.125341	2	28
Contig899	1596990	0.274426	3	1
Contig899	1597231	0.163447	1	19
Contig899	1597502	0.125341	2	39
Contig899	1597511	0.398356	1	1
Contig899	1597556	0.311091	2	1
Contig899	1597649	0.274426	1	3
Contig899	1597838	0.311091	1	2
Contig899	1597946	0.135189	3	17
Contig899	1598072	0.398356	1	1
Contig899	1598176	0.157112	2	15
Contig899	1598371	0.398356	1	1
Contig899	1598457	0.0873381	8	58
Contig899	1598788	0.398356	1	1
Contig899	1598958	0.12375	1	205
Contig899	1599013	0.12375	1	158
Contig899	1599054	0.242161	4	1
Contig899	1605940	0.125341	75	1
Contig899	1606140	0.274426	1	3
Contig899	1606302	0.135189	63	1
Contig899	1606556	0.157112	6	4
Contig899	1634368	0.57258	1	2
Contig899	1634549	0.41008	3	3
Contig899	1634558	0.187646	1	16
Contig899	1634699	0.187646	2	6
Contig899	1638021	0.266825	2	2
Contig899	1656808	0.12375	1	106
Contig899	1660944	0.163447	5	3
Contig899	1661100	0.135189	11	4
Contig899	1661122	0.274426	1	3
Contig899	1661183	0.0873381	141	2
Contig899	1661241	0.398356	1	1
Contig899	1661383	0.398356	1	1
Contig899	1661666	0.242161	4	1
Contig899	1661726	0.311091	2	1
Contig899	1661744	0.398356	1	1
Contig899	1661762	0.157112	15	2
Contig899	1661845	0.398356	1	1
Contig899	1661950	0.596491	2	2
Contig899	1661959	0.709344	1	1
Contig899	1661960	0.12375	7	12
Contig899	1661968	0.0873381	132	7
Contig899	1661969	0.48372	33	1
Contig899	1661984	0.125341	90	1
Contig899	1661992	0.157112	30	1
Contig899	1662045	0.274426	3	1
Contig899	1716291	0.226721	1	5
Contig900	245286	0.999975	1	1
Contig900	343638	0.398356	1	1
Contig900	766637	0.999975	1	1
Contig900	1039286	0.125341	10	7
Contig900	1488630	0.157112	35	1
Contig900	1612257	0.398356	1	1
Contig900	1952090	0.398356	1	1
Contig900	1952385	0.189042	4	2
Contig900	1952982	0.709344	1	1
Contig900	1953138	0.274426	1	3
Contig901	6802	0.187646	3	4
Contig901	6847	0.163447	4	4
Contig901	7039	0.161949	2	9
Contig901	7426	0.252889	2	3
Contig902	136612	0.932184	1	57
Contig905	164981	0.398356	1	1
Contig905	164983	0.161949	11	2
Contig905	164988	0.398356	1	1
Contig905	280300	0.311091	2	1
Contig907	196888	0.398356	1	1
Contig907	197141	0.125341	3	19
Contig907	197271	0.274426	3	1
Contig907	197329	0.189042	4	2
Contig907	197342	0.311091	1	2
Contig907	197702	0.311091	1	2
Contig907	197808	0.135189	22	2
Contig907	197916	0.311091	2	1
Contig907	199350	0.161949	3	6
Contig908	6289	0.398356	1	1
Contig908	6622	0.252889	3	2
Contig908	8504	0.252889	2	3
Contig908	9251	0.311091	2	1
Contig908	14967	0.135189	3	16
Contig908	15241	0.189042	10	1
Contig908	17113	0.242161	4	1
Contig908	17439	0.161949	5	4
Contig908	18131	0.398356	1	1
Contig908	18453	0.274426	3	1
Contig908	22281	0.274426	3	1
Contig908	27284	0.274426	1	3
Contig908	29470	0.274426	3	1
Contig908	31090	0.143811	4	8
Contig908	31509	0.311091	1	2
Contig908	31511	0.189042	3	3
Contig908	31938	0.274426	3	1
Contig908	31992	0.311091	1	2
Contig908	32171	0.311091	1	2
Contig908	32962	0.398356	1	1
Contig908	33328	0.202515	11	1
Contig908	33393	0.189042	1	9
Contig908	33781	0.398356	1	1
Contig908	33854	0.311091	2	1
Contig908	34679	0.163447	5	3
Contig908	35092	0.239447	6	1
Contig908	35336	0.274426	3	1
Contig908	35858	0.398356	1	1
Contig908	36300	0.398356	1	1
Contig908	36762	0.0873381	11	251
Contig908	36779	0.125341	4	17
Contig908	36793	0.189042	1	9
Contig908	37175	0.135189	17	3
Contig908	37357	0.398356	1	1
Contig908	37483	0.242683	1	7
Contig908	37678	0.12375	3	34
Contig908	37753	0.157112	4	6
Contig908	39112	0.125341	2	44
Contig909	161760	0.57258	2	1
Contig909	161763	0.135189	4	11
Contig909	161922	0.161949	2	9
Contig909	162619	0.311091	2	1
Contig909	162629	0.709344	1	1
Contig909	180186	0.311091	1	2
Contig909	180544	0.274426	3	1
Contig910	516469	0.157112	5	5
Contig910	516623	0.398356	1	1
Contig910	518890	0.311091	2	1
Contig910	647922	0.242161	1	4
Contig910	647995	0.398356	1	1
Contig910	648002	0.226721	5	1
Contig910	648049	0.242161	1	4
Contig910	648148	0.274426	1	3
Contig910	648838	0.135189	5	9
Contig912	330029	0.884661	6	1
Contig915	32868	0.226721	5	1
Contig919	32367	0.242161	1	4
Contig919	242775	0.0873381	13	23
Contig919	243428	0.12375	51	2
Contig919	243432	0.0873381	65	3
Contig922	5238	0.311091	1	2
Contig922	5821	0.311091	2	1
Contig922	688052	0.202515	1	12
Contig922	688660	0.202515	5	2
Contig922	691089	0.311091	1	2
Contig922	691174	0.189042	2	4
Contig922	701288	0.398356	1	1
Contig922	831685	0.398356	1	1
Contig922	1386082	0.187646	2	7
Contig923	12135	0.548066	3	1
Contig923	12138	0.163447	1	18
Contig923	12933	0.239447	1	6
Contig925	321164	0.311091	1	2
Contig930	6800	0.311091	1	2
Contig930	12011	0.398356	1	1
Contig930	12136	0.187646	7	2
Contig930	15869	0.161949	6	3
Contig930	16153	0.161949	9	2
Contig930	19537	0.311091	1	2
Contig930	23968	0.189042	9	1
Contig930	24374	0.311091	1	2
Contig930	25213	0.369266	204	2
Contig930	25214	0.479102	137	1
Contig930	25217	0.189042	2	4
Contig930	25221	0.125341	5	14
Contig930	29122	0.398356	1	1
Contig930	29279	0.398356	1	1
Contig930	29468	0.311091	2	1
Contig930	29524	0.161949	26	1
Contig930	31990	0.189042	4	2
Contig930	39896	0.398356	1	1
Contig930	40879	0.18815	1	8
Contig930	42144	0.189042	9	1
Contig930	42420	0.398356	1	1
Contig930	42492	0.0873381	34	7
Contig930	42687	0.135189	57	1
Contig930	42995	0.614785	2	3
Contig930	43393	0.125341	38	2
Contig930	43402	0.239447	6	1
Contig930	43410	0.12375	35	3
Contig930	43456	0.242161	4	1
Contig930	43845	0.311091	2	1
Contig930	45203	0.189042	4	2
Contig930	45294	0.125341	6	8
Contig930	46113	0.311091	2	1
Contig930	47054	0.161949	6	3
Contig932	418354	0.311091	2	1
Contig932	418762	0.12375	19	7
Contig932	418769	0.57258	2	1
Contig932	418859	0.311091	2	1
Contig932	419044	0.311091	2	1
Contig932	419048	0.274426	1	3
Contig932	419070	0.548066	3	1
Contig932	419073	0.187646	2	6
Contig932	419114	0.999972	1	1
Contig932	419117	0.970568	1	11
Contig932	419152	0.0873381	4	88
Contig932	419179	0.187646	3	4
Contig932	419196	0.311091	1	2
Contig932	419253	0.266825	2	2
Contig932	419348	0.125341	2	38
Contig932	419393	0.125341	1	82
Contig932	419507	0.0873381	23	14
Contig932	419719	0.711464	5	1
Contig932	419815	0.187646	2	6
Contig932	419822	0.709344	1	1
Contig932	419940	0.548066	1	3
Contig932	419944	0.161949	1	24
Contig932	420102	0.398356	1	1
Contig932	420126	0.709344	1	1
Contig932	420157	0.709344	1	1
Contig932	420215	0.266825	2	2
Contig932	420423	0.143811	2	16
Contig932	420716	0.157112	4	6
Contig932	420731	0.398356	1	1
Contig932	420821	0.711464	1	5
Contig932	420827	0.0873381	1	338
Contig932	420879	0.143811	1	37
Contig932	420962	0.163447	2	8
Contig932	420964	0.12375	10	8
Contig932	421058	0.163447	20	1
Contig932	421121	0.274426	1	3
Contig932	421206	0.12375	2	86
Contig932	421320	0.12375	3	57
Contig932	421321	0.573761	2	5
Contig932	421806	0.242683	1	7
Contig932	421822	0.189042	2	4
Contig932	421848	0.311091	1	2
Contig932	421851	0.242683	7	1
Contig932	421906	0.398356	1	1
Contig932	422019	0.311091	2	1
Contig932	422025	0.311091	2	1
Contig932	422050	0.709344	1	1
Contig932	422067	0.266825	2	2
Contig932	422330	0.0873381	91	11
Contig932	422503	0.161949	1	27
Contig932	424956	0.398356	1	1
Contig933	224987	0.226721	1	5
Contig933	225288	0.0873381	711	9
Contig933	225407	0.242161	4	1
Contig933	225408	0.125341	111	1
Contig933	225892	0.125341	7	7
Contig933	226189	0.202515	13	1
Contig933	226560	0.189042	9	1
Contig933	226880	0.266825	2	2
Contig933	227327	0.274426	3	1
Contig933	227426	0.398356	1	1
Contig933	227455	0.311091	2	1
Contig933	227611	0.398356	1	1
Contig933	227848	0.398356	1	1
Contig936	2526	0.311091	2	1
Contig937	6946	0.398356	1	1
Contig937	7084	0.266825	2	2
Contig937	7343	0.189042	9	1
Contig937	7890	0.398356	1	1
Contig937	7915	0.242161	4	1
Contig937	11776	0.311091	2	1
Contig937	12123	0.242161	4	1
Contig937	12190	0.311091	2	1
Contig937	12195	0.398356	1	1
Contig937	12196	0.189042	10	1
Contig937	12496	0.398356	1	1
Contig937	12634	0.311091	2	1
Contig937	12665	0.398356	1	1
Contig937	13994	0.12375	55	2
Contig937	14042	0.274426	3	1
Contig937	14884	0.189042	10	1
Contig937	14887	0.161949	9	2
Contig937	18832	0.0873381	825	2
Contig937	19105	0.189042	4	2
Contig937	19108	0.252889	2	3
Contig937	19131	0.189042	9	1
Contig937	19134	0.242161	4	1
Contig937	19298	0.415882	65	1
Contig937	19307	0.709344	1	1
Contig937	19308	0.125341	6	10
Contig937	19310	0.239447	1	6
Contig937	19311	0.0873381	33	14
Contig937	19315	0.125341	12	6
Contig937	19321	0.999972	1	1
Contig937	19322	0.57258	2	1
Contig937	19344	0.985312	45	6
Contig937	19345	0.913761	5	1
Contig937	19346	0.0873381	173	9
Contig937	19347	0.548066	3	1
Contig937	19348	0.998033	2	1
Contig937	19349	0.12375	42	4
Contig937	19358	0.999975	1	1
Contig937	19388	0.202515	5	2
Contig937	19419	0.202515	12	1
Contig937	19572	0.12375	19	6
Contig937	19575	0.242161	1	4
Contig937	19609	0.311091	2	1
Contig937	19621	0.242683	7	1
Contig937	19648	0.311091	1	2
Contig937	19722	0.0873381	164	4
Contig937	19727	0.163447	8	2
Contig937	19771	0.311091	1	2
Contig937	20184	0.157112	14	2
Contig937	21228	0.189042	10	1
Contig937	21260	0.311091	2	1
Contig937	21529	0.157112	33	1
Contig937	21917	0.252889	3	2
Contig937	21967	0.202515	11	1
Contig937	22246	0.143811	12	3
Contig937	22329	0.477419	6	1
Contig937	22331	0.0873381	64	4
Contig937	22602	0.143811	38	1
Contig937	22604	0.12375	36	3
Contig937	22690	0.274426	3	1
Contig937	22922	0.163447	3	5
Contig937	22934	0.242683	7	1
Contig937	23184	0.252889	3	2
Contig937	23185	0.311091	2	1
Contig937	23261	0.0873381	530	1
Contig937	23354	0.998726	4	1
Contig937	23711	0.161949	5	4
Contig937	23789	0.311091	2	1
Contig937	24867	0.187646	14	1
Contig937	25103	0.161949	9	2
Contig937	25106	0.0873381	2266	7
Contig937	25244	0.135189	17	3
Contig937	25255	0.189042	9	1
Contig937	25323	0.398356	1	1
Contig937	25615	0.0873381	3077	9
Contig937	26783	0.189042	2	4
Contig937	28524	0.548066	3	1
Contig937	28687	0.157112	30	1
Contig937	28828	0.398356	1	1
Contig937	28832	0.242683	7	1
Contig937	28875	0.242161	4	1
Contig937	29493	0.226721	5	1
Contig937	29673	0.202515	13	1
Contig937	30666	0.157112	31	1
Contig937	31546	0.311091	1	2
Contig937	31720	0.398356	1	1
Contig937	32117	0.274426	3	1
Contig937	33009	0.12375	1	180
Contig937	33380	0.12375	7	14
Contig937	33729	0.398356	1	1
Contig937	34480	0.311091	1	2
Contig937	34990	0.226721	5	1
Contig937	35382	0.274426	3	1
Contig937	35533	0.242683	1	7
Contig937	35757	0.0873381	142	2
Contig937	35900	0.0873381	2120	1
Contig937	36931	0.274426	1	3
Contig937	37116	0.274426	3	1
Contig937	37249	0.187646	15	1
Contig937	42572	0.125341	29	2
Contig937	43353	0.242683	7	1
Contig937	43437	0.0873381	6070	8
Contig937	43783	0.311091	1	2
Contig937	44263	0.398356	1	1
Contig937	44602	0.274426	3	1
Contig937	44644	0.226721	5	1
Contig937	44683	0.398356	1	1
Contig937	44748	0.398356	1	1
Contig937	44830	0.242161	4	1
Contig937	44845	0.398356	1	1
Contig937	45220	0.311091	2	1
Contig937	45270	0.311091	2	1
Contig937	45347	0.161949	11	2
Contig937	45367	0.12375	7	19
Contig937	45376	0.242161	1	4
Contig937	45383	0.242161	1	4
Contig937	45458	0.202515	13	1
Contig937	45542	0.18815	8	1
Contig937	45644	0.398356	1	1
Contig937	45689	0.202515	5	2
Contig937	45738	0.18815	8	1
Contig937	45742	0.202515	13	1
Contig937	45775	0.143811	36	1
Contig937	45780	0.12375	92	2
Contig937	45842	0.252889	3	2
Contig937	45850	0.57258	2	1
Contig937	45851	0.125341	11	5
Contig937	45869	0.135189	50	1
Contig937	45898	0.274426	3	1
Contig937	45937	0.161949	11	2
Contig937	46027	0.274426	3	1
Contig937	46028	0.311091	1	2
Contig937	46046	0.189042	10	1
Contig937	46092	0.187646	6	2
Contig937	46101	0.266825	2	2
Contig937	46233	0.311091	2	1
Contig937	46579	0.163447	5	3
Contig937	46667	0.274426	1	3
Contig937	48735	0.187646	17	1
Contig937	50673	0.125341	6	10
Contig937	50713	0.187646	15	1
Contig937	53250	0.311091	2	1
Contig937	53574	0.266825	2	2
Contig937	53624	0.465833	43	1
Contig937	53630	0.161949	4	5
Contig937	53634	0.709344	1	1
Contig937	53693	0.242161	4	1
Contig937	53762	0.135189	22	2
Contig937	53763	0.0873381	53	6
Contig937	53812	0.189042	2	4
Contig937	53813	0.57258	2	1
Contig937	53814	0.274426	1	3
Contig937	53898	0.0873381	150	4
Contig937	53902	0.12375	38	3
Contig937	53985	0.311091	2	1
Contig937	54033	0.202515	13	1
Contig937	54246	0.398356	1	1
Contig937	54247	0.311091	2	1
Contig937	54928	0.274426	3	1
Contig937	54930	0.311091	2	1
Contig937	55402	0.161949	2	13
Contig937	55562	0.125341	64	1
Contig937	55945	0.252889	2	3
Contig937	56434	0.135189	23	2
Contig937	56444	0.311091	2	1
Contig937	56465	0.311091	2	1
Contig937	56474	0.311091	2	1
Contig937	56476	0.242161	4	1
Contig937	56541	0.163447	4	4
Contig937	56592	0.0873381	64	13
Contig937	56595	0.41008	3	3
Contig937	56711	0.242161	4	1
Contig937	57607	0.163447	18	1
Contig937	57860	0.0873381	1210	1
Contig937	58211	0.398356	1	1
Contig937	58236	0.398356	1	1
Contig937	59545	0.398356	1	1
Contig937	59757	0.0873381	265	1
Contig937	59788	0.311091	2	1
Contig937	59796	0.398356	1	1
Contig937	61250	0.311091	2	1
Contig937	61635	0.0873381	26	7
Contig937	62170	0.274426	3	1
Contig937	63528	0.274426	3	1
Contig937	64268	0.311091	2	1
Contig937	64911	0.135189	59	1
Contig937	64981	0.311091	2	1
Contig937	65017	0.311091	2	1
Contig937	65018	0.274426	3	1
Contig937	65179	0.398356	1	1
Contig937	65237	0.12375	8	10
Contig937	65239	0.709344	1	1
Contig937	65240	0.57258	1	2
Contig937	65241	0.434684	9	2
Contig937	65246	0.202515	5	2
Contig937	65336	0.274426	3	1
Contig937	65389	0.311091	2	1
Contig937	65390	0.311091	2	1
Contig937	65407	0.135189	47	1
Contig937	65598	0.311091	2	1
Contig937	65618	0.242683	7	1
Contig937	65678	0.398356	1	1
Contig937	65713	0.242161	4	1
Contig937	65930	0.12375	131	1
Contig937	66016	0.311091	2	1
Contig937	68400	0.266825	2	2
Contig937	68414	0.161949	10	2
Contig937	68493	0.157112	9	3
Contig937	68579	0.143811	40	1
Contig937	68847	0.398356	1	1
Contig937	69361	0.398356	1	1
Contig937	69370	0.125341	28	3
Contig937	69413	0.398356	1	1
Contig937	69414	0.311091	2	1
Contig937	69415	0.398356	1	1
Contig937	69426	0.311091	2	1
Contig937	69458	0.0873381	113	8
Contig937	69470	0.398356	1	1
Contig937	69527	0.125341	70	1
Contig937	69609	0.709344	1	1
Contig937	69610	0.157112	7	4
Contig937	69617	0.709344	1	1
Contig937	69637	0.398356	1	1
Contig937	69643	0.202515	5	2
Contig937	69646	0.163447	18	1
Contig937	69717	0.311091	1	2
Contig937	69869	0.161949	12	2
Contig937	70054	0.398356	1	1
Contig937	70208	0.125341	89	1
Contig937	70253	0.12375	42	4
Contig937	70262	0.398356	1	1
Contig937	70391	0.202515	12	1
Contig937	70434	0.311091	1	2
Contig937	70441	0.202515	13	1
Contig937	70515	0.189042	1	9
Contig937	70674	0.995377	3	1
Contig937	70686	0.161949	4	5
Contig937	70819	0.311091	2	1
Contig937	70840	0.709344	1	1
Contig937	70841	0.161949	3	7
Contig937	71055	0.226721	1	5
Contig937	71056	0.525531	14	1
Contig937	71061	0.143811	16	2
Contig937	71062	0.369266	314	1
Contig937	71101	0.187646	15	1
Contig937	71132	0.239447	6	1
Contig937	73718	0.161949	21	1
Contig937	77952	0.398356	1	1
Contig937	77959	0.0873381	393	1
Contig937	77960	0.0873381	2178	1
Contig937	77962	0.0873381	362	1
Contig937	78429	0.274426	1	3
Contig937	78440	0.398356	1	1
Contig937	78622	0.187646	14	1
Contig937	78669	0.398356	1	1
Contig937	78735	0.12375	133	1
Contig937	78745	0.143811	16	2
Contig937	78749	0.398356	1	1
Contig937	82210	0.311091	2	1
Contig937	82393	0.12375	100	2
Contig937	82461	0.0873381	192	2
Contig937	82498	0.0873381	323	1
Contig937	82503	0.163447	8	2
Contig937	82507	0.242161	4	1
Contig937	82508	0.135189	58	1
Contig937	82515	0.274426	3	1
Contig937	82564	0.187646	16	1
Contig937	82589	0.12375	84	2
Contig937	82597	0.187646	2	7
Contig937	82633	0.157112	7	4
Contig937	82734	0.274426	1	3
Contig937	82833	0.252889	3	2
Contig937	82919	0.398356	1	1
Contig937	82998	0.143811	3	10
Contig937	83110	0.226721	5	1
Contig937	83203	0.274426	3	1
Contig937	83254	0.0873381	207	10
Contig937	83259	0.57258	2	1
Contig937	83267	0.157112	9	3
Contig937	83292	0.239447	6	1
Contig937	83337	0.135189	13	3
Contig937	83388	0.125341	77	1
Contig937	83399	0.398356	1	1
Contig937	83560	0.143811	46	1
Contig937	83621	0.398356	1	1
Contig937	83624	0.398356	1	1
Contig937	83693	0.125341	101	1
Contig937	83752	0.226721	5	1
Contig937	83756	0.398356	1	1
Contig937	83859	0.398356	1	1
Contig937	83893	0.998994	2	2
Contig937	83912	0.398356	1	1
Contig937	83942	0.202515	5	2
Contig937	83952	0.274426	3	1
Contig937	83967	0.161949	9	2
Contig937	83970	0.125341	12	6
Contig937	84025	0.239447	6	1
Contig937	84031	0.479102	158	1
Contig937	84039	0.0873381	29	8
Contig937	84150	0.266825	2	2
Contig937	84195	0.398356	1	1
Contig937	84200	0.157112	15	2
Contig937	84212	0.57258	2	1
Contig937	84224	0.226721	1	5
Contig937	84226	0.125341	5	10
Contig937	84229	0.709344	1	1
Contig937	84237	0.12375	56	2
Contig937	84394	0.311091	2	1
Contig937	84651	0.135189	21	2
Contig937	84860	0.311091	2	1
Contig937	84868	0.189042	10	1
Contig937	84872	0.242161	4	1
Contig937	86223	0.189042	10	1
Contig937	86322	0.311091	1	2
Contig937	86512	0.274426	1	3
Contig937	86522	0.187646	2	7
Contig937	86875	0.125341	44	2
Contig937	86878	0.0873381	632	8
Contig937	87033	0.311091	1	2
Contig937	87055	0.242161	4	1
Contig937	87219	0.12375	71	2
Contig937	87321	0.226721	5	1
Contig937	87325	0.18815	8	1
Contig937	87375	0.187646	6	2
Contig937	87399	0.187646	6	2
Contig937	87474	0.12375	69	2
Contig937	87682	0.18815	8	1
Contig937	87841	0.161949	8	3
Contig937	88266	0.161949	10	2
Contig937	88860	0.398356	1	1
Contig937	88986	0.187646	6	2
Contig937	89197	0.999975	1	1
Contig937	91509	0.311091	2	1
Contig937	91550	0.163447	18	1
Contig937	91664	0.157112	31	1
Contig937	91667	0.311091	2	1
Contig937	92730	0.274426	3	1
Contig937	92763	0.143811	39	1
Contig937	93001	0.274426	3	1
Contig937	93158	0.242161	1	4
Contig937	93234	0.311091	2	1
Contig937	93235	0.274426	1	3
Contig937	93711	0.398356	1	1
Contig937	93773	0.709344	1	1
Contig937	93775	0.226721	1	5
Contig937	93847	0.274426	1	3
Contig937	93848	0.709344	1	1
Contig937	93854	0.709344	1	1
Contig937	93857	0.187646	7	2
Contig937	93859	0.398356	1	1
Contig937	93864	0.311091	1	2
Contig937	93868	0.274426	3	1
Contig937	93883	0.266825	2	2
Contig937	93886	0.266825	2	2
Contig937	93889	0.311091	2	1
Contig937	93893	0.157112	35	1
Contig937	94279	0.311091	2	1
Contig937	94314	0.242161	4	1
Contig937	94401	0.57258	2	1
Contig937	94402	0.434684	3	6
Contig937	94407	0.0873381	103	28
Contig937	94538	0.189042	10	1
Contig937	96849	0.161949	24	1
Contig937	101132	0.135189	3	16
Contig937	101525	0.242161	1	4
Contig937	101584	0.226721	1	5
Contig937	106214	0.202515	2	5
Contig942	29967	0.311091	2	1
Contig944	255063	0.311091	2	1
Contig944	255091	0.709344	1	1
Contig944	255098	0.239447	1	6
Contig944	255168	0.161949	2	9
Contig944	417136	0.997881	2	1
Contig949	16847	0.266825	2	2
Contig949	16850	0.274426	1	3
Contig951	1356	0.125341	3	25
Contig951	6213	0.311091	1	2
Contig951	6505	0.163447	3	5
Contig951	7017	0.143811	1	38
Contig951	7072	0.135189	1	54
Contig951	7687	0.0873381	10	22
Contig951	7694	0.477419	6	1
Contig951	7701	0.125341	4	13
Contig951	7990	0.0873381	6	209
Contig951	8039	0.0873381	4	81
Contig951	9706	0.398356	1	1
Contig951	10714	0.548066	3	1
Contig951	11014	0.548066	1	3
Contig951	11019	0.0873381	175	99
Contig951	11020	0.465833	4	10
Contig951	11093	0.189042	3	3
Contig951	11603	0.187646	7	2
Contig951	11611	0.157112	6	4
Contig951	13006	0.274426	1	3
Contig951	13181	0.398356	1	1
Contig952	21375	0.163447	8	2
Contig952	350016	0.143811	36	1
Contig952	351494	0.242161	4	1
Contig953	2765	0.311091	1	2
Contig953	3165	0.274426	3	1
Contig953	3364	0.398356	1	1
Contig953	5903	0.242683	1	7
Contig953	8087	0.189042	2	4
Contig953	8407	0.242161	1	4
Contig953	8832	0.266825	2	2
Contig953	9138	0.242161	1	4
Contig953	11182	0.57258	1	2
Contig953	11256	0.135189	3	16
Contig953	11257	0.125341	3	23
Contig953	11939	0.482301	4	1
Contig953	11964	0.274426	1	3
Contig953	11981	0.0873381	55	117
Contig953	11987	0.0873381	1	318
Contig953	12056	0.479102	1	134
Contig953	12105	0.0873381	9	344
Contig953	12107	0.57258	1	2
Contig953	12163	0.583104	1	39
Contig953	12167	0.479102	3	34
Contig953	12168	0.0873381	22	150
Contig953	12195	0.143811	1	39
Contig953	12201	0.479102	18	8
Contig953	12219	0.187646	1	15
Contig953	12235	0.202515	13	1
Contig953	12265	0.189042	10	1
Contig953	12307	0.12375	1	119
Contig953	12385	0.239447	1	6
Contig953	12400	0.0873381	9	136
Contig953	12403	0.0873381	6	38
Contig953	12433	0.548066	1	3
Contig953	12443	0.0873381	4	52
Contig953	12476	0.135189	2	23
Contig953	12477	0.125341	4	17
Contig953	12505	0.398356	1	1
Contig953	12538	0.0873381	27	10
Contig953	12544	0.143811	1	39
Contig953	12575	0.202515	2	5
Contig953	12861	0.311091	1	2
Contig953	13070	0.242161	1	4
Contig953	13295	0.163447	5	3
Contig953	13655	0.311091	1	2
Contig953	13718	0.398356	1	1
Contig954	28090	0.226721	1	5
Contig954	28313	0.135189	15	3
Contig954	28377	0.163447	19	1
Contig954	28524	0.202515	11	1
Contig954	30566	0.311091	2	1
Contig956	37833	0.311091	2	1
Contig956	40231	0.398356	1	1
Contig956	61951	0.398356	1	1
Contig958	188644	0.18815	1	8
Contig958	191203	0.311091	2	1
Contig958	191995	0.226721	5	1
Contig960	67403	0.311091	1	2
Contig960	236701	0.997881	2	1
Contig962	166129	0.252889	2	3
Contig962	175458	0.189042	4	2
Contig962	178399	0.266825	2	2
Contig962	325817	0.398356	1	1
Contig962	427929	0.944146	1	16
Contig965	13071	0.0873381	1	3621
Contig965	27369	0.12375	1	167
Contig965	36818	0.125341	1	103
Contig965	46567	0.189042	1	10
Contig965	47128	0.477419	1	6
Contig965	52570	0.187646	1	17
Contig965	91869	0.187646	1	16
Contig965	98686	0.161949	2	12
Contig965	101004	0.711464	1	5
Contig965	111475	0.0873381	1	1442
Contig965	117382	0.0873381	1	840
Contig965	131418	0.398356	1	1
Contig965	138434	0.999972	1	1
Contig965	138911	0.189042	1	10
Contig965	142466	0.0873381	1	2277
Contig965	143131	0.709344	1	1
Contig965	143222	0.135189	2	22
Contig965	146919	0.548066	1	3
Contig965	147050	0.0873381	1	403
Contig965	147080	0.525531	2	6
Contig965	147112	0.18815	1	8
Contig965	147946	0.398356	1	1
Contig967	10742	0.189042	2	4
Contig969	132854	0.161949	11	2
Contig972	14756	0.274426	3	1
Contig972	14824	0.398356	1	1
Contig972	15204	0.266825	2	2
Contig972	252657	0.163447	18	1
Contig972	253431	0.311091	2	1
Contig972	346089	0.311091	2	1
Contig972	346437	0.311091	1	2
Contig972	348860	0.398356	1	1
Contig972	348863	0.252889	2	3
Contig972	349063	0.12375	17	5
Contig972	422195	0.239447	1	6
Contig972	422495	0.252889	2	3
Contig972	422533	0.57258	2	1
Contig972	422534	0.187646	2	7
Contig972	422539	0.709344	1	1
Contig972	422789	0.0873381	6	110
Contig972	423114	0.398356	1	1
Contig972	423213	0.266825	2	2
Contig972	423644	0.398356	1	1
Contig972	423747	0.398356	1	1
Contig972	423835	0.311091	2	1
Contig972	423995	0.398356	1	1
Contig972	424087	0.242161	1	4
Contig972	424617	0.57258	1	2
Contig972	424679	0.18815	1	8
Contig972	424741	0.12375	3	41
Contig972	425206	0.242161	1	4
Contig972	686095	0.398356	1	1
Contig973	682	0.187646	15	1
Contig973	689	0.202515	12	1
Contig973	1322	0.274426	3	1
Contig973	2476	0.12375	13	7
Contig973	3112	0.311091	1	2
Contig973	3209	0.398356	1	1
Contig973	6850	0.187646	7	2
Contig973	7301	0.398356	1	1
Contig973	10868	0.189042	2	4
Contig973	11144	0.226721	5	1
Contig973	11151	0.398356	1	1
Contig973	11156	0.18815	8	1
Contig973	11158	0.242161	4	1
Contig973	11375	0.57258	1	2
Contig973	11411	0.311091	2	1
Contig973	11508	0.125341	75	1
Contig973	12482	0.12375	50	3
Contig973	12886	0.398356	1	1
Contig973	13086	0.398356	1	1
Contig973	13139	0.12375	81	2
Contig973	14385	0.311091	2	1
Contig976	44182	0.266825	2	2
Contig976	44183	0.398356	1	1
Contig976	44613	0.189042	4	2
Contig977	17329	0.311091	2	1
Contig977	20191	0.226721	1	5
Contig977	20319	0.135189	13	3
Contig977	20557	0.311091	2	1
Contig977	21870	0.274426	3	1
Contig977	21973	0.311091	1	2
Contig977	22885	0.944146	6	2
Contig977	24475	0.252889	2	3
Contig977	29956	0.398356	1	1
Contig977	32867	0.135189	2	20
Contig977	33513	0.398356	1	1
Contig977	34062	0.398356	1	1
Contig977	34081	0.398356	1	1
Contig977	34617	0.311091	1	2
Contig977	34833	0.239447	1	6
Contig977	36074	0.311091	1	2
Contig977	37710	0.252889	2	3
Contig977	37724	0.202515	5	2
Contig977	38610	0.311091	1	2
Contig977	39368	0.125341	1	78
Contig977	39730	0.163447	5	3
Contig977	40123	0.311091	2	1
Contig977	40320	0.187646	1	15
Contig977	42185	0.187646	1	15
Contig977	43243	0.161949	1	21
Contig977	68953	0.548066	1	3
Contig977	69314	0.266825	2	2
Contig977	69679	0.163447	1	19
Contig977	69853	0.187646	2	6
Contig977	70256	0.311091	2	1
Contig977	72973	0.709344	1	1
Contig977	73009	0.311091	2	1
Contig977	73924	0.242161	4	1
Contig977	73926	0.398356	1	1
Contig977	75412	0.999972	1	1
Contig977	75920	0.398356	1	1
Contig977	76382	0.398356	1	1
Contig978	8367	0.163447	5	3
Contig978	8715	0.189042	9	1
Contig978	9181	0.398356	1	1
Contig978	9290	0.266825	2	2
Contig978	9595	0.398356	1	1
Contig978	9829	0.163447	8	2
Contig978	9869	0.163447	20	1
Contig979	82834	0.999975	1	1
Contig979	985346	0.252889	3	2
Contig979	986892	0.242161	1	4
Contig979	1033784	0.266825	2	2
Contig979	1251611	0.398356	1	1
Contig982	169605	0.311091	2	1
Contig982	178455	0.311091	2	1
Contig982	181944	0.187646	1	14
Contig982	275168	0.274426	1	3
Contig982	275983	0.311091	1	2
Contig982	276876	0.999975	1	1
Contig982	396404	0.398356	1	1
Contig982	397079	0.274426	3	1
Contig982	418042	0.398356	1	1
Contig985	175911	0.398356	1	1
Contig985	351380	0.274426	1	3
Contig988	336303	0.274426	1	3
Contig989	590663	0.274426	1	3
Contig990	60266	0.311091	2	1
Contig990	61146	0.226721	5	1
Contig990	61484	0.398356	1	1
Contig990	62587	0.135189	3	17
Contig990	62937	0.398356	1	1
Contig991	240823	0.161949	1	21
Contig992	108353	0.311091	1	2
Contig992	718633	0.274426	1	3
Contig992	730112	0.482301	4	1
Contig997	2770	0.0873381	2	164
Contig997	5595	0.12375	2	59
Contig997	5877	0.12375	2	67
Contig997	6136	0.0873381	1	412
Contig997	6466	0.163447	1	19
Contig997	8438	0.157112	1	32
Contig997	9304	0.189042	10	1
Contig997	10783	0.398356	1	1
Contig997	11045	0.548066	1	3
Contig997	11812	0.398356	1	1
Contig997	12380	0.242161	1	4
Contig997	13090	0.125341	6	9
Contig997	13091	0.57258	2	1
Contig997	13286	0.242161	1	4
Contig997	13400	0.125341	1	95
Contig997	13478	0.161949	3	6
Contig997	355082	0.398356	1	1
Contig997	630983	0.0873381	2	305
Contig997	631001	0.266825	2	2
Contig997	631003	0.274426	1	3
Contig997	631048	0.12375	1	155
Contig997	631133	0.41008	9	1
Contig997	631136	0.157112	4	6
Contig997	631142	0.125341	5	14
Contig997	631199	0.12375	2	69
Contig997	631244	0.709344	1	1
Contig997	631255	0.143811	3	10
Contig997	631336	0.709344	1	1
Contig997	631343	0.189042	2	4
Contig997	631379	0.266825	2	2
Contig997	632864	0.252889	2	3
Contig997	633113	0.311091	1	2
Contig997	633175	0.161949	1	26
Contig997	633236	0.41008	4	2
Contig997	633286	0.311091	2	1
Contig997	633483	0.125341	2	39
Contig997	633629	0.709344	1	1
Contig997	633750	0.189042	2	4
Contig997	633854	0.163447	3	5
Contig997	633879	0.242161	1	4
Contig997	633903	0.252889	2	3
Contig997	633911	0.311091	2	1
Contig997	634039	0.12375	12	8
Contig997	634040	0.157112	6	4
Contig997	634041	0.709344	1	1
Contig997	634338	0.125341	2	29
Contig997	634345	0.548066	1	3
Contig997	634421	0.12375	3	32
Contig997	634539	0.12375	8	21
Contig997	634622	0.0873381	11	24
Contig997	634713	0.369266	7	37
Contig997	634772	0.614785	2	3
Contig997	634775	0.163447	1	20
Contig997	634823	0.226721	1	5
Contig997	634833	0.398356	1	1
Contig997	634893	0.12375	1	214
Contig997	634970	0.573761	5	2
Contig997	634971	0.0873381	9	49
Contig997	634972	0.12375	4	27
Contig997	635003	0.548066	1	3
Contig997	635100	0.125341	3	28
Contig997	635179	0.12375	2	62
Contig997	635233	0.935423	2	58
Contig997	635553	0.709344	1	1
Contig997	635556	0.57258	2	1
Contig997	635589	0.548066	3	1
Contig997	635637	0.57258	2	1
Contig997	635795	0.161949	2	9
Contig997	635866	0.163447	1	20
Contig997	635897	0.0873381	16	19
Contig997	636042	0.398356	1	1
Contig997	636043	0.311091	2	1
Contig997	636128	0.242683	1	7
Contig997	640787	0.187646	1	15
Contig997	640789	0.57258	1	2
Contig997	640845	0.398356	1	1
Contig997	640996	0.274426	3	1
Contig997	641190	0.709344	1	1
Contig997	642627	0.135189	23	2
Contig997	644318	0.266825	2	2
Contig997	644415	0.12375	5	22
Contig997	644673	0.434684	21	1
Contig997	644686	0.242161	1	4
Contig997	644770	0.0873381	148	56
Contig997	644771	0.0873381	85	54
Contig997	644853	0.242161	4	1
Contig997	645010	0.202515	11	1
Contig997	645190	0.41008	9	1
Contig997	645195	0.0873381	52	10
Contig997	645255	0.998726	4	1
Contig997	645319	0.465833	51	1
Contig997	645326	0.548066	3	1
Contig997	645328	0.202515	2	5
Contig997	645331	0.709344	1	1
Contig997	645423	0.398356	1	1
Contig997	645426	0.157112	32	1
Contig997	645654	0.135189	17	3
Contig997	646235	0.997881	2	1
Contig997	646239	0.242161	4	1
Contig997	646402	0.242161	4	1
Contig997	647106	0.187646	7	2
Contig997	647182	0.274426	3	1
Contig997	647203	0.252889	3	2
Contig997	647229	0.274426	3	1
Contig997	647292	0.161949	7	3
Contig997	647571	0.161949	28	1
Contig997	647772	0.398356	1	1
Contig997	647863	0.143811	6	5
Contig997	648089	0.189042	9	1
Contig997	648124	0.311091	2	1
Contig997	648135	0.252889	3	2
Contig997	648148	0.252889	2	3
Contig997	648158	0.12375	8	10
Contig997	648159	0.125341	13	4
Contig997	648160	0.434684	25	1
Contig997	648161	0.525531	16	1
Contig997	648363	0.125341	28	2
Contig997	648371	0.202515	2	5
Contig997	648438	0.884661	6	1
Contig997	648543	0.482301	4	1
Contig997	648544	0.434684	22	1
Contig997	648546	0.0873381	195	8
Contig997	648649	0.398356	1	1
Contig997	648736	0.135189	52	1
Contig997	648918	0.239447	6	1
Contig997	648919	0.157112	9	3
Contig997	648922	0.482301	4	1
Contig997	648925	0.189042	3	3
Contig997	648933	0.311091	2	1
Contig997	648934	0.311091	2	1
Contig997	649026	0.0873381	100	40
Contig997	649069	0.187646	14	1
Contig997	649231	0.18815	8	1
Contig997	649330	0.143811	6	5
Contig997	649348	0.242161	1	4
Contig997	649408	0.189042	9	1
Contig997	649439	0.777389	2	15
Contig997	649480	0.135189	7	5
Contig997	649668	0.189042	9	1
Contig997	650216	0.398356	1	1
Contig997	653092	0.410769	3	5
Contig997	653093	0.48372	3	9
Contig997	653094	0.0873381	18	40
Contig997	653099	0.548066	3	1
Contig998	174649	0.311091	2	1
Contig998	174943	0.239447	1	6
Contig998	175185	0.242161	1	4
Contig999	210430	0.311091	1	2

### Sheet: PP signat minus
track type=bedGraph name="read stacks on - strand" description="height of read stacks on the - strand" visibility=full
Contig2	72577	72578	2
Contig2	72581	72582	2
Contig2	73022	73023	1
Contig2	73648	73649	1
Contig2	74027	74028	1
Contig2	74146	74147	2
Contig2	75041	75042	1
Contig2	75327	75328	1
Contig2	75441	75442	2
Contig2	75496	75497	1
Contig2	75885	75886	2
Contig2	80416	80417	3
Contig2	89145	89146	3
Contig2	89209	89210	1
Contig2	89293	89294	1
Contig2	89331	89332	2
Contig2	89576	89577	1
Contig2	89900	89901	1
Contig2	89902	89903	1
Contig2	90175	90176	2
Contig2	90178	90179	1
Contig2	90228	90229	1
Contig2	90235	90236	8
Contig2	90237	90238	2
Contig2	90297	90298	1
Contig2	90394	90395	2
Contig2	90711	90712	3
Contig2	91192	91193	1
Contig2	91258	91259	1
Contig2	91814	91815	1
Contig2	91978	91979	1
Contig2	92272	92273	2
Contig2	92748	92749	2
Contig2	92964	92965	2
Contig2	92975	92976	2
Contig2	93270	93271	1
Contig2	93273	93274	1
Contig2	94116	94117	1
Contig2	96731	96732	1
Contig2	97620	97621	2
Contig2	97921	97922	1
Contig2	98165	98166	1
Contig2	98359	98360	1
Contig2	98550	98551	1
Contig2	98758	98759	1
Contig2	98813	98814	1
Contig2	98814	98815	2
Contig2	98832	98833	1
Contig2	98960	98961	5
Contig2	99170	99171	2
Contig2	99417	99418	2
Contig2	99610	99611	4
Contig2	99616	99617	1
Contig2	99800	99801	1
Contig2	99932	99933	1
Contig2	99941	99942	1
Contig2	100020	100021	2
Contig2	100061	100062	1
Contig2	100162	100163	1
Contig2	100216	100217	1
Contig2	100408	100409	1
Contig2	100443	100444	2
Contig2	100964	100965	1
Contig2	101021	101022	1
Contig2	101157	101158	2
Contig2	101294	101295	4
Contig2	101326	101327	1
Contig2	101387	101388	4
Contig2	101400	101401	4
Contig2	101506	101507	2
Contig2	101766	101767	6
Contig2	101860	101861	1
Contig2	102345	102346	1
Contig2	102351	102352	1
Contig2	102614	102615	2
Contig2	102649	102650	1
Contig2	102970	102971	1
Contig2	104536	104537	2
Contig2	104543	104544	1
Contig2	104577	104578	1
Contig2	104642	104643	2
Contig2	104723	104724	4
Contig2	104762	104763	1
Contig2	106153	106154	1
Contig2	106393	106394	3
Contig2	106474	106475	2
Contig2	106556	106557	1
Contig2	107503	107504	7
Contig2	107898	107899	1
Contig2	108425	108426	8
Contig2	108494	108495	2
Contig2	108680	108681	1
Contig2	108714	108715	1
Contig2	108802	108803	4
Contig2	108935	108936	3
Contig2	108995	108996	1
Contig2	109616	109617	1
Contig2	109618	109619	1
Contig2	109619	109620	1
Contig2	109647	109648	1
Contig2	109663	109664	1
Contig2	110081	110082	2
Contig2	110323	110324	2
Contig2	112207	112208	1
Contig2	112398	112399	1
Contig2	112530	112531	1
Contig2	112868	112869	1
Contig2	113053	113054	2
Contig2	113080	113081	1
Contig2	113360	113361	1
Contig2	113367	113368	1
Contig2	113561	113562	1
Contig2	113624	113625	3
Contig2	113631	113632	2
Contig2	113638	113639	10
Contig2	115182	115183	1
Contig2	115533	115534	2
Contig2	115543	115544	2
Contig2	115580	115581	2
Contig2	115630	115631	1
Contig2	115632	115633	2
Contig2	115634	115635	8
Contig2	115708	115709	1
Contig2	115859	115860	1
Contig2	115936	115937	3
Contig2	116069	116070	3
Contig2	116140	116141	5
Contig2	116252	116253	1
Contig2	116382	116383	2
Contig2	116392	116393	1
Contig2	116452	116453	4
Contig2	116534	116535	1
Contig2	117662	117663	2
Contig2	117851	117852	7
Contig2	117860	117861	1
Contig2	117920	117921	2
Contig2	117985	117986	1
Contig2	118038	118039	1
Contig2	119028	119029	1
Contig2	119297	119298	1
Contig2	119840	119841	1
Contig2	120240	120241	1
Contig2	120421	120422	2
Contig2	121080	121081	2
Contig2	121523	121524	13
Contig2	121588	121589	2
Contig2	121920	121921	2
Contig2	121967	121968	3
Contig2	121986	121987	2
Contig2	122044	122045	2
Contig2	122331	122332	1
Contig2	123681	123682	3
Contig2	123682	123683	1
Contig2	124715	124716	1
Contig2	124812	124813	1
Contig2	124883	124884	1
Contig2	125013	125014	2
Contig2	125226	125227	7
Contig2	125228	125229	1
Contig2	125231	125232	2
Contig2	125893	125894	1
Contig2	126614	126615	3
Contig2	126687	126688	2
Contig2	126701	126702	1
Contig2	126736	126737	2
Contig2	126962	126963	1
Contig2	126969	126970	3
Contig2	127109	127110	1
Contig2	127136	127137	1
Contig2	127184	127185	2
Contig2	127425	127426	1
Contig2	127505	127506	1
Contig2	127603	127604	1
Contig2	127658	127659	1
Contig2	127909	127910	1
Contig2	127914	127915	1
Contig2	128003	128004	1
Contig2	128068	128069	1
Contig2	128076	128077	5
Contig2	128263	128264	1
Contig2	128305	128306	1
Contig2	128382	128383	1
Contig2	128389	128390	1
Contig2	128392	128393	1
Contig2	128395	128396	6
Contig2	128444	128445	1
Contig2	135974	135975	1
Contig2	136127	136128	1
Contig2	138175	138176	1
Contig2	138358	138359	1
Contig2	138372	138373	1
Contig2	138765	138766	1
Contig2	140567	140568	1
Contig2	140798	140799	102
Contig2	141048	141049	2
Contig2	141334	141335	4
Contig2	142690	142691	49
Contig2	143572	143573	11
Contig2	143620	143621	1
Contig2	149696	149697	1
Contig2	151144	151145	3
Contig2	153100	153101	1
Contig2	153234	153235	1
Contig2	153980	153981	2
Contig2	153985	153986	1
Contig2	153989	153990	2
Contig2	154030	154031	1
Contig2	154288	154289	2
Contig2	154290	154291	9
Contig2	154350	154351	3
Contig2	154351	154352	35
Contig2	154381	154382	7
Contig2	154382	154383	6
Contig2	154386	154387	1
Contig2	154514	154515	1
Contig2	154552	154553	2
Contig2	154803	154804	1
Contig2	154831	154832	1
Contig2	154945	154946	1
Contig2	154979	154980	1
Contig2	154982	154983	1
Contig2	154987	154988	4
Contig2	155014	155015	63
Contig2	155016	155017	1
Contig2	155062	155063	1
Contig2	155063	155064	1
Contig2	155065	155066	1
Contig2	155140	155141	1
Contig2	155142	155143	14
Contig2	155163	155164	4
Contig2	155187	155188	1
Contig2	155285	155286	5
Contig2	155286	155287	1
Contig2	155289	155290	4
Contig2	155307	155308	1
Contig2	155324	155325	7
Contig2	155325	155326	21
Contig2	155354	155355	2
Contig2	155367	155368	63
Contig2	155384	155385	1
Contig2	155385	155386	1
Contig2	155448	155449	1
Contig2	155481	155482	58
Contig2	155514	155515	20
Contig2	155515	155516	22
Contig2	155521	155522	5
Contig2	155524	155525	2
Contig2	155525	155526	4
Contig2	155536	155537	1
Contig2	155541	155542	1
Contig2	155551	155552	6
Contig2	155554	155555	1
Contig2	155559	155560	1
Contig2	155560	155561	2
Contig2	155570	155571	5
Contig2	155585	155586	19
Contig2	155586	155587	46
Contig2	155601	155602	1
Contig2	155635	155636	1
Contig2	155674	155675	12
Contig2	155681	155682	3
Contig2	155685	155686	20
Contig2	155723	155724	3
Contig2	155754	155755	1
Contig2	155759	155760	29
Contig2	155760	155761	8
Contig2	155766	155767	1
Contig2	155768	155769	26
Contig2	155824	155825	180
Contig2	155841	155842	1
Contig2	155892	155893	1
Contig2	155896	155897	3
Contig2	155939	155940	3
Contig2	155942	155943	4
Contig2	155943	155944	1
Contig2	155969	155970	1
Contig2	155973	155974	5
Contig2	155987	155988	1
Contig2	156004	156005	5
Contig2	156015	156016	1
Contig2	156030	156031	6
Contig2	156041	156042	2
Contig2	156073	156074	1
Contig2	156094	156095	5
Contig2	156096	156097	1
Contig2	156097	156098	1
Contig2	156098	156099	1
Contig2	156151	156152	2
Contig2	156154	156155	2
Contig2	156155	156156	4
Contig2	156156	156157	2
Contig2	156161	156162	7
Contig2	156167	156168	10
Contig2	156188	156189	1
Contig2	156198	156199	1
Contig2	156210	156211	2
Contig2	156217	156218	1
Contig2	156219	156220	2
Contig2	156237	156238	1
Contig2	156238	156239	1
Contig2	156246	156247	4
Contig2	156288	156289	2
Contig2	156298	156299	9
Contig2	156306	156307	4
Contig2	156327	156328	4
Contig2	156331	156332	1
Contig2	156332	156333	1
Contig2	156335	156336	3
Contig2	156337	156338	1
Contig2	156341	156342	1
Contig2	156347	156348	3
Contig2	156437	156438	1
Contig2	156472	156473	1
Contig2	156483	156484	1
Contig2	156499	156500	1
Contig2	156530	156531	1
Contig2	156564	156565	1
Contig2	156736	156737	10
Contig2	156808	156809	1
Contig2	156820	156821	1
Contig2	156821	156822	2
Contig2	156832	156833	1
Contig2	156834	156835	3
Contig2	156840	156841	4
Contig2	156923	156924	4
Contig2	156962	156963	1
Contig2	156974	156975	1
Contig2	157024	157025	1
Contig2	157054	157055	1
Contig2	157063	157064	1
Contig2	157081	157082	1
Contig2	157085	157086	9
Contig2	157090	157091	1
Contig2	157093	157094	1
Contig2	157096	157097	4
Contig2	157155	157156	4
Contig2	157173	157174	1
Contig2	157187	157188	1
Contig2	157192	157193	4
Contig2	157240	157241	1
Contig2	157277	157278	12
Contig2	157279	157280	1
Contig2	157349	157350	5
Contig2	157369	157370	1
Contig2	157370	157371	2
Contig2	157425	157426	19
Contig2	157426	157427	6
Contig2	157487	157488	18
Contig2	157488	157489	2
Contig2	157590	157591	4
Contig2	157618	157619	1
Contig2	157643	157644	1
Contig2	157644	157645	15
Contig2	157675	157676	1
Contig2	157679	157680	1
Contig2	157713	157714	1
Contig2	157720	157721	1
Contig2	157762	157763	1
Contig2	157809	157810	27
Contig2	157812	157813	3
Contig2	157945	157946	15
Contig2	157975	157976	2
Contig2	157986	157987	1
Contig2	158002	158003	1
Contig2	158045	158046	1
Contig2	158088	158089	2
Contig2	158100	158101	2
Contig2	158187	158188	85
Contig2	158260	158261	45
Contig2	158261	158262	19
Contig2	158499	158500	2
Contig2	158549	158550	2
Contig2	158562	158563	2
Contig2	158565	158566	2
Contig2	158571	158572	1
Contig2	158572	158573	3
Contig2	158574	158575	1
Contig2	158575	158576	363
Contig2	158576	158577	389
Contig2	158577	158578	35
Contig2	158739	158740	5
Contig2	158844	158845	9
Contig2	158847	158848	44
Contig2	159084	159085	1
Contig2	159186	159187	1
Contig2	159197	159198	1
Contig2	159206	159207	1
Contig2	159318	159319	1
Contig2	159323	159324	5
Contig2	159335	159336	3
Contig2	159405	159406	1
Contig2	159418	159419	1
Contig2	159648	159649	1
Contig2	159702	159703	5
Contig2	159768	159769	1
Contig2	159879	159880	1
Contig2	159897	159898	2
Contig2	159962	159963	1
Contig2	159999	160000	17
Contig2	160033	160034	1
Contig2	160087	160088	1
Contig2	160123	160124	2
Contig2	160128	160129	20
Contig2	160134	160135	1
Contig2	160161	160162	1
Contig2	160267	160268	2
Contig2	160376	160377	1
Contig2	160377	160378	3
Contig2	160420	160421	5
Contig2	160426	160427	12
Contig2	160427	160428	2
Contig2	160464	160465	27
Contig2	160554	160555	2
Contig2	160555	160556	3
Contig2	160683	160684	10
Contig2	160883	160884	1
Contig2	160937	160938	1
Contig2	161450	161451	2
Contig2	161496	161497	1
Contig2	161551	161552	1
Contig2	161554	161555	3
Contig2	161555	161556	1
Contig2	161583	161584	2
Contig2	161585	161586	1
Contig2	161643	161644	1
Contig2	161703	161704	1
Contig2	161732	161733	9
Contig2	164027	164028	10
Contig2	164156	164157	2
Contig2	164159	164160	14
Contig2	164161	164162	5
Contig2	164658	164659	7
Contig2	164659	164660	1
Contig2	165810	165811	1
Contig2	165811	165812	3
Contig2	170774	170775	1
Contig2	171072	171073	2
Contig2	171080	171081	1
Contig2	173882	173883	1
Contig2	174426	174427	1
Contig2	174930	174931	2
Contig2	175004	175005	11
Contig2	175042	175043	1
Contig2	175131	175132	1
Contig2	175211	175212	2
Contig2	175216	175217	1
Contig2	175272	175273	1
Contig2	175284	175285	1
Contig2	175386	175387	3
Contig2	175401	175402	3
Contig2	175421	175422	1
Contig2	175425	175426	3
Contig2	175528	175529	4
Contig2	175615	175616	1
Contig2	175629	175630	1
Contig2	175633	175634	4
Contig2	175634	175635	2
Contig2	175636	175637	1
Contig2	175699	175700	5
Contig2	175702	175703	1
Contig2	175775	175776	1
Contig2	175776	175777	3
Contig2	175865	175866	2
Contig2	176070	176071	1
Contig2	176077	176078	2
Contig2	176078	176079	2
Contig2	176193	176194	1
Contig2	176418	176419	2
Contig2	176540	176541	3
Contig2	178070	178071	12
Contig2	178073	178074	2
Contig2	178145	178146	1
Contig2	179155	179156	2
Contig2	179156	179157	2
Contig2	179546	179547	1
Contig2	182636	182637	2
Contig2	183696	183697	1
Contig2	184179	184180	247
Contig2	184401	184402	22
Contig2	186120	186121	1
Contig2	187846	187847	1
Contig2	189296	189297	1
Contig2	189306	189307	1
Contig2	189369	189370	3
Contig2	189628	189629	119
Contig2	189665	189666	2
Contig2	189810	189811	1
Contig2	189973	189974	16
Contig2	190140	190141	3
Contig2	190285	190286	4
Contig2	190329	190330	2
Contig2	190332	190333	16
Contig2	190333	190334	1
Contig2	190334	190335	1
Contig2	190346	190347	64
Contig2	190359	190360	12
Contig2	190360	190361	28
Contig2	190369	190370	7
Contig2	190698	190699	33
Contig2	190736	190737	3
Contig2	190739	190740	10
Contig2	190746	190747	36
Contig2	190753	190754	1
Contig2	190782	190783	1
Contig2	190785	190786	2
Contig2	190826	190827	113
Contig2	190944	190945	7
Contig2	190956	190957	1
Contig2	190957	190958	1
Contig2	190964	190965	2
Contig2	190995	190996	1
Contig2	191054	191055	3
Contig2	191108	191109	1
Contig2	191149	191150	1
Contig2	191203	191204	315
Contig2	191216	191217	3
Contig2	191221	191222	2
Contig2	191282	191283	10
Contig2	191386	191387	3
Contig2	191607	191608	10
Contig2	191608	191609	17
Contig2	192161	192162	8
Contig2	192297	192298	8
Contig2	192442	192443	18
Contig2	192443	192444	26
Contig2	193624	193625	2
Contig2	193709	193710	6
Contig2	193910	193911	1
Contig2	194090	194091	1
Contig2	194302	194303	42
Contig2	194690	194691	1
Contig2	197216	197217	3
Contig2	197231	197232	55
Contig2	197667	197668	26
Contig2	198113	198114	2
Contig2	198150	198151	1
Contig2	198153	198154	4
Contig2	198160	198161	1
Contig2	198162	198163	4
Contig2	198312	198313	16
Contig2	199197	199198	1
Contig2	199246	199247	1
Contig2	199263	199264	1
Contig2	199414	199415	1
Contig2	199501	199502	1
Contig2	199552	199553	5
Contig2	199553	199554	3
Contig2	199891	199892	121
Contig2	200004	200005	5
Contig2	200137	200138	1
Contig2	200237	200238	1
Contig2	200289	200290	20
Contig2	200292	200293	1
Contig2	200471	200472	2
Contig2	201791	201792	1
Contig2	201792	201793	21
Contig2	201804	201805	1
Contig2	201832	201833	41
Contig2	201910	201911	1
Contig2	201938	201939	20
Contig2	202009	202010	11
Contig2	202085	202086	5
Contig2	202095	202096	7
Contig2	202101	202102	38
Contig2	202103	202104	1
Contig2	202177	202178	1
Contig2	202224	202225	52
Contig2	202258	202259	2
Contig2	202300	202301	1991
Contig2	202342	202343	2
Contig2	202358	202359	1
Contig2	202404	202405	11
Contig2	202500	202501	37
Contig2	202586	202587	5
Contig2	202587	202588	1
Contig2	202589	202590	43
Contig2	202686	202687	1
Contig2	202827	202828	169
Contig2	207616	207617	1
Contig2	208369	208370	1
Contig2	210785	210786	4
Contig2	210895	210896	3
Contig2	211293	211294	40
Contig2	211294	211295	1
Contig2	211322	211323	2
Contig2	211903	211904	1
Contig2	211955	211956	1
Contig2	212031	212032	2
Contig2	212075	212076	1
Contig2	212099	212100	6
Contig2	212156	212157	1
Contig2	213262	213263	1
Contig2	213269	213270	1
Contig2	213320	213321	2
Contig2	213431	213432	18
Contig2	219365	219366	2
Contig2	219381	219382	1
Contig2	219504	219505	8
Contig2	219528	219529	6
Contig2	219978	219979	7
Contig2	220148	220149	116
Contig2	220190	220191	1
Contig2	220226	220227	11
Contig2	220233	220234	1
Contig2	220246	220247	3
Contig2	220277	220278	40
Contig2	220281	220282	46
Contig2	220827	220828	34
Contig2	220841	220842	3
Contig2	220886	220887	21
Contig2	221010	221011	3
Contig2	221057	221058	1
Contig2	221062	221063	2
Contig2	221067	221068	57
Contig2	221168	221169	79
Contig2	221355	221356	2
Contig2	221425	221426	18
Contig2	221491	221492	7
Contig2	221627	221628	2
Contig2	221634	221635	2
Contig2	221702	221703	1
Contig2	221706	221707	3
Contig2	221708	221709	3
Contig2	221763	221764	5
Contig2	221809	221810	3
Contig2	221810	221811	1
Contig2	221864	221865	1
Contig2	222005	222006	33
Contig2	222057	222058	14
Contig2	222088	222089	1
Contig2	222105	222106	5
Contig2	222148	222149	27
Contig2	222263	222264	2
Contig2	222313	222314	148
Contig2	222394	222395	2
Contig2	222483	222484	9
Contig2	222502	222503	2
Contig2	222520	222521	24
Contig2	222523	222524	1
Contig2	222642	222643	6
Contig2	222679	222680	14
Contig2	222729	222730	41
Contig2	222773	222774	1
Contig2	222905	222906	186
Contig2	222908	222909	2
Contig2	222951	222952	1
Contig2	222960	222961	15
Contig2	222984	222985	1
Contig2	222985	222986	3
Contig2	223008	223009	10
Contig2	223092	223093	9
Contig2	223330	223331	39
Contig2	223331	223332	8
Contig2	223357	223358	2
Contig2	223358	223359	1
Contig2	223383	223384	2
Contig2	223384	223385	1
Contig2	223461	223462	9
Contig2	223504	223505	2
Contig2	223593	223594	1
Contig2	223757	223758	2
Contig2	223758	223759	8
Contig2	223850	223851	12
Contig2	223851	223852	173
Contig2	223857	223858	3
Contig2	223937	223938	40
Contig2	223992	223993	1
Contig2	223993	223994	3
Contig2	224082	224083	211
Contig2	224282	224283	10
Contig2	224291	224292	10
Contig2	224297	224298	2
Contig2	224515	224516	22
Contig2	224700	224701	2
Contig2	224891	224892	21
Contig2	225067	225068	996
Contig2	225068	225069	23
Contig2	225074	225075	3
Contig2	227812	227813	93
Contig2	227834	227835	3
Contig2	227914	227915	3
Contig2	227940	227941	1
Contig2	227949	227950	3
Contig2	227952	227953	3
Contig2	227955	227956	4
Contig2	227956	227957	5
Contig2	228019	228020	41
Contig2	228180	228181	14
Contig2	228181	228182	1
Contig2	228185	228186	200
Contig2	228186	228187	307
Contig2	228199	228200	1
Contig2	228295	228296	6
Contig2	228474	228475	1
Contig2	228475	228476	15
Contig2	228493	228494	312
Contig2	228497	228498	13
Contig2	228632	228633	122
Contig2	228665	228666	74
Contig2	228758	228759	3
Contig2	228760	228761	12
Contig2	228854	228855	156
Contig2	228862	228863	12
Contig2	228865	228866	5
Contig2	228874	228875	7
Contig2	228878	228879	11
Contig2	229491	229492	1
Contig2	229493	229494	18
Contig2	229503	229504	1
Contig2	229596	229597	4
Contig2	229645	229646	1162
Contig2	229649	229650	8
Contig2	229693	229694	4
Contig2	229695	229696	56
Contig2	229698	229699	140
Contig2	229894	229895	329
Contig2	229895	229896	34
Contig2	229957	229958	2
Contig2	229959	229960	3
Contig2	229961	229962	110
Contig2	230074	230075	11
Contig2	230083	230084	78
Contig2	230132	230133	67
Contig2	230194	230195	53
Contig2	230276	230277	1
Contig2	230283	230284	3
Contig2	230347	230348	9
Contig2	230416	230417	42
Contig2	230417	230418	26
Contig2	230527	230528	1
Contig2	230557	230558	139
Contig2	230567	230568	1
Contig2	230603	230604	4
Contig2	230612	230613	7
Contig2	230642	230643	177
Contig2	231403	231404	90
Contig2	231813	231814	18
Contig2	232231	232232	1
Contig2	232789	232790	8
Contig2	233153	233154	1
Contig2	233213	233214	17
Contig2	233549	233550	1
Contig2	234659	234660	43
Contig2	234686	234687	5
Contig2	234982	234983	2
Contig2	235000	235001	4
Contig2	235238	235239	468
Contig2	235289	235290	59
Contig2	235290	235291	31
Contig2	235448	235449	2
Contig2	235522	235523	4
Contig2	235524	235525	5
Contig2	235543	235544	5
Contig2	235561	235562	5
Contig2	235562	235563	1
Contig2	235577	235578	20
Contig2	235584	235585	10
Contig2	235808	235809	4
Contig2	235856	235857	6
Contig2	236582	236583	184
Contig2	236651	236652	122
Contig2	236890	236891	2
Contig2	236901	236902	5
Contig2	237870	237871	10
Contig2	237964	237965	5
Contig2	238071	238072	40
Contig2	238431	238432	22
Contig2	238519	238520	17
Contig2	238532	238533	15
Contig2	238579	238580	46
Contig2	238581	238582	1
Contig2	238587	238588	1
Contig2	238588	238589	14
Contig2	238589	238590	1
Contig2	238639	238640	6
Contig2	238674	238675	1
Contig2	238821	238822	4
Contig2	238987	238988	8
Contig2	239079	239080	21
Contig2	239216	239217	1
Contig2	239218	239219	1
Contig2	239219	239220	1
Contig2	242886	242887	4
Contig2	243043	243044	34
Contig2	243044	243045	4
Contig2	243084	243085	4
Contig2	243126	243127	1
Contig2	243232	243233	2
Contig2	243338	243339	4
Contig2	243339	243340	3
Contig2	243340	243341	2
Contig2	243355	243356	1
Contig2	243381	243382	4
Contig2	243409	243410	7
Contig2	243420	243421	14
Contig2	243489	243490	4
Contig2	243495	243496	2
Contig2	243536	243537	1
Contig2	243554	243555	1
Contig2	243558	243559	7
Contig2	243573	243574	5
Contig2	243654	243655	47
Contig2	243730	243731	1
Contig2	243743	243744	1
Contig2	243809	243810	168
Contig2	243914	243915	4
Contig2	243941	243942	27
Contig2	243983	243984	4
Contig2	244019	244020	1
Contig2	244155	244156	28
Contig2	244243	244244	2
Contig2	244321	244322	47
Contig2	244430	244431	2
Contig2	244437	244438	19
Contig2	244831	244832	7
Contig2	244842	244843	9
Contig2	244852	244853	4
Contig2	244950	244951	14
Contig2	245143	245144	7
Contig2	245211	245212	216
Contig2	245267	245268	1
Contig2	245270	245271	2
Contig2	245497	245498	17
Contig2	245814	245815	25
Contig2	245886	245887	8
Contig2	246739	246740	8
Contig2	247127	247128	30
Contig2	247128	247129	55
Contig2	247129	247130	12
Contig2	247264	247265	10
Contig2	247841	247842	3
Contig2	248006	248007	3
Contig2	248177	248178	8
Contig2	248221	248222	1
Contig2	248231	248232	119
Contig2	248280	248281	7
Contig2	248283	248284	10
Contig2	248618	248619	4
Contig2	248815	248816	4
Contig2	248826	248827	3
Contig2	248851	248852	2
Contig2	248982	248983	3
Contig2	249186	249187	49
Contig2	249198	249199	34
Contig2	249234	249235	111
Contig2	249441	249442	11
Contig2	249448	249449	1
Contig2	249676	249677	4
Contig2	251679	251680	17
Contig2	252184	252185	1
Contig2	252216	252217	31
Contig2	252217	252218	26
Contig2	252219	252220	2
Contig2	252479	252480	8
Contig2	252588	252589	43
Contig2	252597	252598	4
Contig2	252679	252680	3
Contig2	252680	252681	1
Contig2	252734	252735	9
Contig2	252784	252785	4
Contig2	252864	252865	8
Contig2	252977	252978	4
Contig2	255191	255192	16
Contig2	255227	255228	12
Contig2	255235	255236	3
Contig2	255237	255238	2
Contig2	255241	255242	3
Contig2	255346	255347	1
Contig2	255347	255348	5
Contig2	255459	255460	3
Contig2	255461	255462	97
Contig2	255488	255489	97
Contig2	255491	255492	34
Contig2	255499	255500	598
Contig2	255538	255539	961
Contig2	255580	255581	2
Contig2	255583	255584	27
Contig2	255593	255594	114
Contig2	255636	255637	2
Contig2	255667	255668	26
Contig2	255674	255675	961
Contig2	255709	255710	123
Contig2	255734	255735	7
Contig2	255807	255808	6
Contig2	255809	255810	7
Contig2	255813	255814	32
Contig2	255816	255817	15
Contig2	255818	255819	26
Contig2	255824	255825	25
Contig2	255882	255883	62
Contig2	255888	255889	56
Contig2	255894	255895	13
Contig2	255922	255923	1
Contig2	255923	255924	4
Contig2	255994	255995	3
Contig2	256025	256026	4
Contig2	256026	256027	56
Contig2	256028	256029	9
Contig2	256034	256035	41
Contig2	256137	256138	62
Contig2	256150	256151	1
Contig2	256155	256156	36
Contig2	256219	256220	31
Contig2	256223	256224	4
Contig2	256224	256225	11
Contig2	256236	256237	1
Contig2	256270	256271	32
Contig2	256273	256274	34
Contig2	256303	256304	224
Contig2	256305	256306	10
Contig2	256462	256463	10
Contig2	256524	256525	3
Contig2	256592	256593	1
Contig2	256612	256613	1
Contig2	256655	256656	5
Contig2	256761	256762	3
Contig2	256805	256806	22
Contig2	256869	256870	9
Contig2	256906	256907	10
Contig2	256930	256931	2
Contig2	257057	257058	10
Contig2	257113	257114	1
Contig2	257118	257119	1
Contig2	257157	257158	226
Contig2	400373	400374	1
Contig2	698097	698098	2
Contig2	698143	698144	5
Contig2	698290	698291	1
Contig2	698301	698302	1
Contig2	698371	698372	17
Contig2	698468	698469	3
Contig2	698662	698663	1
Contig2	700159	700160	2
Contig10	340875	340876	1
Contig10	449611	449612	29
Contig10	449615	449616	7
Contig10	743459	743460	2
Contig11	898720	898721	1
Contig11	899142	899143	1
Contig11	899230	899231	1
Contig11	899553	899554	11
Contig11	899833	899834	1
Contig11	899915	899916	1
Contig11	899993	899994	1
Contig11	899996	899997	1
Contig11	900037	900038	5
Contig11	900038	900039	1
Contig11	900044	900045	1
Contig11	900717	900718	1
Contig11	900881	900882	1
Contig11	900923	900924	2
Contig11	901005	901006	1
Contig13	587493	587494	1
Contig13	592082	592083	4
Contig13	593123	593124	1
Contig13	596075	596076	1
Contig13	596089	596090	7
Contig14	171697	171698	8
Contig14	172140	172141	7
Contig14	287324	287325	9
Contig14	288725	288726	37
Contig15	546889	546890	1
Contig15	546921	546922	2
Contig15	547115	547116	1
Contig15	547122	547123	7
Contig15	547216	547217	12
Contig15	547325	547326	2
Contig15	547341	547342	1
Contig15	547638	547639	1
Contig15	547685	547686	1
Contig15	547898	547899	1
Contig15	548040	548041	1
Contig15	548099	548100	1
Contig15	548101	548102	5
Contig15	548290	548291	1
Contig15	548423	548424	1
Contig15	548608	548609	4
Contig15	549384	549385	1
Contig15	549675	549676	1
Contig15	550593	550594	1
Contig15	550720	550721	1
Contig15	550801	550802	85
Contig15	551049	551050	1
Contig15	551235	551236	8
Contig15	552032	552033	3
Contig15	552477	552478	1
Contig15	553179	553180	2
Contig15	553419	553420	2
Contig15	553556	553557	1
Contig15	553557	553558	1
Contig15	553682	553683	1
Contig15	553727	553728	2
Contig15	554261	554262	1
Contig15	1061108	1061109	1
Contig15	1070650	1070651	1
Contig16	43319	43320	1
Contig16	43450	43451	9
Contig16	43545	43546	1
Contig16	43705	43706	1
Contig16	44059	44060	1
Contig16	45010	45011	17
Contig16	45248	45249	1
Contig16	45345	45346	2
Contig16	45677	45678	3
Contig16	46032	46033	3
Contig16	46722	46723	4
Contig16	46968	46969	1
Contig16	47588	47589	1
Contig16	47920	47921	3
Contig16	47925	47926	1
Contig16	47988	47989	1
Contig16	48045	48046	1
Contig16	48131	48132	1
Contig16	48182	48183	1
Contig16	48276	48277	1
Contig16	48541	48542	5
Contig16	48587	48588	1
Contig17	5339	5340	1
Contig17	6790	6791	5
Contig17	6842	6843	2
Contig17	8304	8305	2
Contig17	9992	9993	2
Contig17	10592	10593	5
Contig17	16360	16361	2
Contig17	16521	16522	1
Contig17	20984	20985	4
Contig17	23817	23818	1
Contig17	25178	25179	2
Contig17	26209	26210	2
Contig17	26466	26467	4
Contig17	26504	26505	1
Contig17	26744	26745	2
Contig17	26755	26756	1
Contig17	27912	27913	1
Contig17	27972	27973	2
Contig17	28189	28190	1
Contig17	28257	28258	8
Contig17	28464	28465	4
Contig17	28555	28556	2
Contig17	28686	28687	1
Contig17	28780	28781	1
Contig17	28961	28962	2
Contig17	29043	29044	1
Contig17	29168	29169	4
Contig17	29169	29170	1
Contig17	29789	29790	3
Contig17	30050	30051	2
Contig17	30537	30538	1
Contig17	34665	34666	3
Contig17	35387	35388	2
Contig17	35822	35823	23
Contig17	36190	36191	4
Contig17	36477	36478	1
Contig17	36587	36588	1
Contig17	36664	36665	5
Contig17	36861	36862	8
Contig17	36863	36864	1
Contig17	37228	37229	10
Contig17	37354	37355	1
Contig17	39406	39407	3
Contig17	39611	39612	1
Contig17	39702	39703	59
Contig17	41244	41245	2
Contig17	41661	41662	1
Contig17	42069	42070	1
Contig17	44113	44114	1
Contig17	44208	44209	1
Contig17	44617	44618	19
Contig17	44910	44911	3
Contig17	45199	45200	1
Contig17	45441	45442	8
Contig17	47117	47118	1
Contig17	47342	47343	1
Contig17	48049	48050	1
Contig17	48274	48275	1
Contig17	48526	48527	1
Contig17	48527	48528	2
Contig17	48529	48530	1
Contig17	48708	48709	2
Contig17	49355	49356	11
Contig17	49567	49568	38
Contig17	49626	49627	1
Contig17	49693	49694	2
Contig17	50689	50690	1
Contig17	52686	52687	1
Contig17	52822	52823	1
Contig17	52935	52936	2
Contig17	52990	52991	24
Contig17	53174	53175	3
Contig17	53471	53472	1
Contig17	53756	53757	2
Contig17	54931	54932	1
Contig17	57610	57611	28
Contig17	57914	57915	1
Contig17	57980	57981	3
Contig17	58170	58171	1
Contig17	58180	58181	2
Contig17	58331	58332	3
Contig17	58550	58551	3
Contig17	58552	58553	1
Contig17	58554	58555	7
Contig17	58615	58616	1
Contig17	58616	58617	1
Contig17	61449	61450	8
Contig17	61778	61779	16
Contig17	62148	62149	1
Contig17	62163	62164	1
Contig17	62833	62834	5
Contig17	63382	63383	1
Contig17	63423	63424	1
Contig17	63461	63462	27
Contig17	63467	63468	1
Contig17	63590	63591	16
Contig17	64012	64013	1
Contig17	64058	64059	10
Contig17	64069	64070	1
Contig17	64071	64072	2
Contig17	64137	64138	1
Contig17	64327	64328	1
Contig17	64707	64708	7
Contig17	64709	64710	47
Contig17	65017	65018	8
Contig17	66005	66006	2
Contig17	66234	66235	6
Contig17	66312	66313	1
Contig17	66505	66506	5
Contig17	66532	66533	1
Contig17	66553	66554	7
Contig17	66567	66568	8
Contig17	66614	66615	28
Contig17	66616	66617	2
Contig17	66749	66750	13
Contig17	66750	66751	2
Contig17	66936	66937	4
Contig17	66995	66996	13
Contig17	67067	67068	5
Contig17	67350	67351	1
Contig17	287713	287714	27
Contig17	287714	287715	1
Contig17	287746	287747	1
Contig17	287813	287814	1
Contig17	288531	288532	1
Contig17	288568	288569	9
Contig17	288605	288606	1
Contig17	288610	288611	1
Contig17	289545	289546	1
Contig17	291499	291500	5
Contig17	291500	291501	4
Contig17	292508	292509	1
Contig17	292510	292511	3
Contig17	292518	292519	2
Contig17	293275	293276	1
Contig17	293326	293327	3
Contig17	293551	293552	3
Contig17	293910	293911	1
Contig17	293942	293943	8
Contig17	294351	294352	3
Contig17	295386	295387	2
Contig17	295422	295423	1
Contig17	295513	295514	1
Contig17	296276	296277	1
Contig17	296350	296351	21
Contig17	296383	296384	2
Contig17	296404	296405	1
Contig17	296524	296525	1
Contig17	296654	296655	1
Contig17	296655	296656	6
Contig17	296663	296664	6
Contig17	296664	296665	1
Contig17	296704	296705	1
Contig17	296713	296714	1
Contig17	297026	297027	1
Contig17	297865	297866	1
Contig17	305788	305789	4
Contig17	306724	306725	4
Contig17	307518	307519	1
Contig17	309642	309643	1
Contig19	530701	530702	24
Contig19	530865	530866	1
Contig19	531347	531348	1
Contig19	733913	733914	1
Contig19	734559	734560	1
Contig19	734640	734641	2
Contig19	735588	735589	1
Contig19	735702	735703	2
Contig19	735811	735812	1
Contig19	736505	736506	1
Contig19	736615	736616	1
Contig19	737188	737189	1
Contig19	737566	737567	1
Contig19	738083	738084	1
Contig19	738178	738179	2
Contig19	738297	738298	6
Contig19	738320	738321	1
Contig19	738611	738612	1
Contig19	739722	739723	1
Contig19	740052	740053	1
Contig19	740173	740174	7
Contig19	740179	740180	23
Contig19	740633	740634	4
Contig19	818719	818720	1
Contig19	818802	818803	1
Contig19	818929	818930	3
Contig19	819042	819043	2
Contig19	819743	819744	1
Contig19	819832	819833	1
Contig19	820393	820394	1
Contig19	820462	820463	2
Contig19	820547	820548	1
Contig19	820689	820690	1
Contig19	820936	820937	2
Contig19	821165	821166	9
Contig19	821283	821284	1
Contig19	821330	821331	1
Contig19	821590	821591	4
Contig19	821645	821646	1
Contig19	1593926	1593927	65
Contig19	1846839	1846840	1
Contig19	1849649	1849650	2
Contig19	2130460	2130461	1
Contig19	3086155	3086156	1
Contig23	180866	180867	1
Contig26	595854	595855	2
Contig27	408556	408557	1
Contig27	1001106	1001107	39
Contig27	1001109	1001110	4
Contig27	1001325	1001326	4
Contig27	1001519	1001520	1
Contig27	1001576	1001577	80
Contig27	1002102	1002103	130
Contig27	1002173	1002174	2
Contig27	1002175	1002176	58
Contig27	1002206	1002207	3
Contig27	1002647	1002648	2
Contig27	1002650	1002651	1
Contig33	82602	82603	1
Contig38	318788	318789	1
Contig38	611040	611041	1
Contig38	611077	611078	2
Contig38	611181	611182	6
Contig38	1488029	1488030	1
Contig40	313051	313052	1
Contig40	1107736	1107737	3
Contig40	1107749	1107750	1
Contig40	1107789	1107790	4
Contig40	1107938	1107939	1
Contig40	1125525	1125526	1
Contig40	1295883	1295884	1
Contig40	1300248	1300249	1
Contig40	1301228	1301229	1
Contig41	137621	137622	1
Contig42	10896	10897	17
Contig42	10897	10898	58
Contig42	139938	139939	1
Contig42	140243	140244	1
Contig44	27931	27932	2
Contig44	27937	27938	1
Contig44	27940	27941	1
Contig44	28047	28048	3
Contig44	28170	28171	3
Contig44	28232	28233	1
Contig44	28441	28442	2
Contig44	28517	28518	12
Contig44	28563	28564	19
Contig44	28759	28760	4
Contig44	28910	28911	5
Contig44	29098	29099	3
Contig44	95480	95481	2
Contig44	95622	95623	3
Contig44	96700	96701	3
Contig44	96867	96868	1
Contig44	99234	99235	1
Contig44	99239	99240	4
Contig44	567072	567073	1
Contig44	1002299	1002300	4
Contig44	1064570	1064571	1
Contig44	1067877	1067878	1
Contig44	1078296	1078297	1
Contig47	860912	860913	2
Contig50	81014	81015	1
Contig50	81034	81035	1
Contig50	81313	81314	2
Contig50	81398	81399	3
Contig50	81443	81444	9
Contig50	81451	81452	1
Contig50	81537	81538	4
Contig50	81784	81785	1
Contig50	81788	81789	1
Contig50	134553	134554	5
Contig50	327001	327002	1
Contig50	327062	327063	1
Contig50	327107	327108	1
Contig50	340703	340704	1
Contig50	610219	610220	1
Contig50	611150	611151	1
Contig50	615824	615825	1
Contig50	616291	616292	1
Contig50	616898	616899	1
Contig50	618323	618324	1
Contig50	618964	618965	1
Contig50	620950	620951	1
Contig50	622167	622168	3
Contig50	622204	622205	2
Contig50	623233	623234	3
Contig50	623235	623236	3
Contig50	623245	623246	1
Contig50	627458	627459	4
Contig50	627800	627801	1
Contig50	627805	627806	1
Contig50	627843	627844	3
Contig50	628157	628158	1
Contig50	628399	628400	2
Contig50	628433	628434	3
Contig50	628901	628902	2
Contig50	632046	632047	1
Contig50	632151	632152	1
Contig50	632308	632309	1
Contig50	632925	632926	1
Contig50	632987	632988	1
Contig50	633923	633924	1
Contig50	633993	633994	2
Contig50	634106	634107	1
Contig50	634221	634222	1
Contig50	634233	634234	2
Contig50	635059	635060	1
Contig50	636798	636799	1
Contig50	637721	637722	1
Contig50	637722	637723	1
Contig50	637979	637980	2
Contig50	638698	638699	8
Contig50	641551	641552	1
Contig50	641982	641983	1
Contig50	654887	654888	1
Contig50	654893	654894	1
Contig50	654930	654931	1
Contig50	655175	655176	2
Contig50	655275	655276	1
Contig50	655333	655334	3
Contig50	655337	655338	1
Contig50	656666	656667	1
Contig50	656787	656788	4
Contig50	656834	656835	1
Contig50	656837	656838	3
Contig50	656968	656969	1
Contig50	657148	657149	1
Contig50	657151	657152	5
Contig50	657155	657156	4
Contig50	657166	657167	1
Contig50	657208	657209	1
Contig50	657251	657252	5
Contig50	657291	657292	1
Contig50	657375	657376	4
Contig50	657399	657400	1
Contig50	657565	657566	1
Contig50	657694	657695	3
Contig50	657782	657783	2
Contig50	657822	657823	4
Contig50	657898	657899	1
Contig50	658276	658277	1
Contig50	658316	658317	2
Contig50	658948	658949	1
Contig50	658963	658964	2
Contig50	658985	658986	2
Contig50	659040	659041	2
Contig50	659436	659437	2
Contig50	659437	659438	3
Contig50	660490	660491	1
Contig50	660606	660607	1
Contig50	660671	660672	1
Contig50	660795	660796	2
Contig50	660851	660852	3
Contig50	660859	660860	1
Contig50	660931	660932	1
Contig50	661144	661145	1
Contig50	661622	661623	1
Contig50	661716	661717	1
Contig50	661782	661783	2
Contig50	661870	661871	1
Contig50	661951	661952	1
Contig50	661952	661953	1
Contig50	662524	662525	1
Contig50	662527	662528	1
Contig50	662650	662651	1
Contig50	662682	662683	1
Contig50	662787	662788	2
Contig50	662819	662820	5
Contig50	662868	662869	1
Contig50	662884	662885	9
Contig50	662921	662922	1
Contig50	663157	663158	1
Contig50	663185	663186	1
Contig50	663225	663226	1
Contig50	663250	663251	1
Contig50	663251	663252	1
Contig50	663566	663567	1
Contig50	663997	663998	2
Contig50	664230	664231	1
Contig50	664241	664242	2
Contig50	664729	664730	1
Contig50	664733	664734	1
Contig50	664971	664972	1
Contig50	664986	664987	10
Contig50	666625	666626	6
Contig50	666708	666709	1
Contig50	666969	666970	1
Contig50	667072	667073	1
Contig50	667108	667109	1
Contig50	667671	667672	1
Contig50	669786	669787	2
Contig50	671266	671267	2
Contig50	671457	671458	1
Contig50	671690	671691	1
Contig50	672405	672406	1
Contig50	672459	672460	3
Contig50	673052	673053	1
Contig50	673240	673241	2
Contig50	673247	673248	1
Contig50	673656	673657	1
Contig50	673657	673658	2
Contig50	673658	673659	1
Contig50	673841	673842	1
Contig50	673849	673850	1
Contig50	673956	673957	1
Contig50	674534	674535	9
Contig50	674537	674538	1
Contig50	674668	674669	1
Contig50	674677	674678	1
Contig50	674710	674711	2
Contig50	674718	674719	1
Contig50	674752	674753	1
Contig50	674800	674801	1
Contig50	674805	674806	1
Contig50	674821	674822	6
Contig50	675005	675006	4
Contig50	675006	675007	3
Contig50	675016	675017	1
Contig50	675103	675104	1
Contig50	675170	675171	1
Contig50	675238	675239	1
Contig50	675248	675249	4
Contig50	675304	675305	3
Contig50	675745	675746	1
Contig50	676830	676831	1
Contig50	677659	677660	1
Contig50	677691	677692	1
Contig50	677791	677792	2
Contig50	677907	677908	1
Contig50	678027	678028	4
Contig50	678030	678031	2
Contig50	678067	678068	1
Contig50	678069	678070	2
Contig50	678084	678085	1
Contig50	678101	678102	1
Contig50	678213	678214	2
Contig50	678338	678339	1
Contig50	678397	678398	1
Contig50	678476	678477	35
Contig50	678477	678478	16
Contig50	678517	678518	1
Contig50	678539	678540	1
Contig50	678568	678569	13
Contig50	678644	678645	4
Contig50	678648	678649	10
Contig50	679061	679062	1
Contig50	679081	679082	1
Contig50	679100	679101	3
Contig50	679185	679186	2
Contig50	679187	679188	3
Contig50	679192	679193	1
Contig50	679194	679195	1
Contig50	679230	679231	1
Contig50	679265	679266	1
Contig50	679271	679272	7
Contig50	679278	679279	2
Contig50	679339	679340	3
Contig50	679340	679341	4
Contig50	679349	679350	142
Contig50	679399	679400	1
Contig50	679405	679406	1
Contig50	679409	679410	4
Contig50	679412	679413	1
Contig50	679449	679450	3
Contig50	679496	679497	2
Contig50	679564	679565	2
Contig50	679599	679600	1
Contig50	679604	679605	2
Contig50	679606	679607	3
Contig50	679651	679652	1
Contig50	679670	679671	1
Contig50	679699	679700	1
Contig50	679785	679786	1
Contig50	679791	679792	1
Contig50	679832	679833	1
Contig50	679840	679841	3
Contig50	679872	679873	1
Contig50	679877	679878	24
Contig50	679962	679963	1
Contig50	679965	679966	1
Contig50	679971	679972	1
Contig50	679976	679977	1
Contig50	680123	680124	1
Contig50	680124	680125	1
Contig50	680129	680130	2
Contig50	680287	680288	2
Contig50	680332	680333	3
Contig50	680429	680430	1
Contig50	680485	680486	1
Contig50	680530	680531	2
Contig50	680531	680532	6
Contig50	680648	680649	1
Contig50	680835	680836	27
Contig50	680836	680837	1
Contig50	680907	680908	2
Contig50	681011	681012	1
Contig50	681313	681314	3
Contig50	681319	681320	28
Contig50	681321	681322	27
Contig50	681586	681587	4
Contig50	681657	681658	1
Contig50	681816	681817	2
Contig50	681821	681822	5
Contig50	681837	681838	2
Contig50	681893	681894	1
Contig50	681952	681953	1
Contig50	681958	681959	1
Contig50	681978	681979	17
Contig50	681986	681987	1
Contig50	681987	681988	1
Contig50	682224	682225	7
Contig50	682280	682281	1
Contig50	682325	682326	1
Contig50	682354	682355	3
Contig50	682406	682407	1
Contig50	682514	682515	3
Contig50	682525	682526	1
Contig50	682531	682532	36
Contig50	682540	682541	1
Contig50	682605	682606	2
Contig50	682787	682788	1
Contig50	682788	682789	2
Contig50	682897	682898	5
Contig50	683085	683086	7
Contig50	683098	683099	1
Contig50	683105	683106	7
Contig50	683106	683107	1
Contig50	683110	683111	1
Contig50	683134	683135	1
Contig50	683135	683136	7
Contig50	683170	683171	1
Contig50	683171	683172	1
Contig50	683203	683204	2
Contig50	683217	683218	1
Contig50	683677	683678	1
Contig50	684368	684369	1
Contig50	684369	684370	27
Contig50	684961	684962	1
Contig50	684975	684976	1
Contig50	684983	684984	9
Contig50	684985	684986	2
Contig50	685105	685106	1
Contig50	685106	685107	7
Contig50	685111	685112	3
Contig50	685329	685330	1
Contig50	685339	685340	1
Contig50	685395	685396	6
Contig50	685396	685397	21
Contig50	685406	685407	8
Contig50	685408	685409	4
Contig50	685409	685410	5
Contig50	685410	685411	1
Contig50	685441	685442	1
Contig50	685743	685744	1
Contig50	685901	685902	1
Contig50	686038	686039	4
Contig50	686172	686173	1
Contig50	689742	689743	1
Contig50	689766	689767	1
Contig50	689941	689942	1
Contig50	690076	690077	1
Contig50	690113	690114	2
Contig50	690118	690119	2
Contig50	690208	690209	9
Contig50	690253	690254	1
Contig50	690489	690490	2
Contig50	690501	690502	4
Contig50	690805	690806	1
Contig50	690996	690997	1
Contig50	691006	691007	4
Contig50	693492	693493	1
Contig50	693824	693825	25
Contig50	694066	694067	1
Contig50	694074	694075	1
Contig50	694553	694554	1
Contig50	694604	694605	1
Contig50	694606	694607	3
Contig50	694607	694608	1
Contig50	694872	694873	1
Contig50	694873	694874	2
Contig50	695094	695095	1
Contig50	695418	695419	3
Contig50	695475	695476	1
Contig50	695599	695600	2
Contig50	695602	695603	1
Contig50	695676	695677	7
Contig50	695711	695712	2
Contig50	695767	695768	2
Contig50	695770	695771	12
Contig50	695797	695798	4
Contig50	696052	696053	1
Contig50	696239	696240	1
Contig50	696267	696268	2
Contig50	696268	696269	1
Contig50	696284	696285	3
Contig50	696393	696394	7
Contig50	696569	696570	1
Contig50	696777	696778	2
Contig50	697129	697130	1
Contig50	697149	697150	3
Contig50	697165	697166	2
Contig50	697176	697177	1
Contig50	697180	697181	1
Contig50	697939	697940	2
Contig50	698603	698604	1
Contig50	699207	699208	5
Contig50	700100	700101	1
Contig50	700101	700102	4
Contig50	700103	700104	1
Contig50	700167	700168	20
Contig50	700281	700282	3
Contig50	700286	700287	2
Contig50	700387	700388	1
Contig50	700490	700491	1
Contig50	700495	700496	1
Contig50	700642	700643	1
Contig50	700810	700811	1
Contig50	702838	702839	1
Contig50	702868	702869	1
Contig50	702897	702898	1
Contig50	702924	702925	1
Contig50	702986	702987	1
Contig50	703080	703081	1
Contig50	703133	703134	1
Contig50	703170	703171	1
Contig50	703239	703240	2
Contig50	703495	703496	1
Contig50	703550	703551	1
Contig50	703670	703671	1
Contig50	704254	704255	1
Contig50	704259	704260	1
Contig50	704274	704275	2
Contig50	704408	704409	1
Contig50	704447	704448	1
Contig50	706043	706044	2
Contig50	706281	706282	4
Contig50	706375	706376	2
Contig50	706402	706403	3
Contig50	706404	706405	199
Contig50	706406	706407	1
Contig50	706419	706420	1
Contig50	706618	706619	1
Contig50	706764	706765	1
Contig50	706947	706948	3
Contig50	706966	706967	2
Contig50	706967	706968	3
Contig50	707208	707209	5
Contig50	707213	707214	7
Contig50	707215	707216	250
Contig50	707216	707217	4
Contig50	707218	707219	11
Contig50	707260	707261	1
Contig50	707272	707273	3
Contig50	707576	707577	8
Contig50	707689	707690	2
Contig50	707819	707820	9
Contig50	707820	707821	5
Contig50	707822	707823	1
Contig50	707873	707874	3
Contig50	707874	707875	1
Contig50	707977	707978	2
Contig50	707980	707981	5
Contig50	712643	712644	2
Contig50	712644	712645	1
Contig50	712709	712710	3
Contig50	712710	712711	20
Contig50	712943	712944	1
Contig50	712955	712956	1
Contig50	712962	712963	1
Contig50	713046	713047	1
Contig50	713187	713188	1
Contig50	713209	713210	2
Contig50	713304	713305	1
Contig50	713336	713337	2
Contig50	713554	713555	3
Contig50	713567	713568	1
Contig50	713788	713789	3
Contig50	713796	713797	4
Contig50	713895	713896	1
Contig50	714037	714038	2
Contig50	714110	714111	1
Contig50	714137	714138	4
Contig50	714380	714381	9
Contig50	714446	714447	15
Contig50	714454	714455	1
Contig50	714473	714474	1
Contig50	714716	714717	5
Contig50	714717	714718	12
Contig50	714776	714777	48
Contig50	714780	714781	12
Contig50	714786	714787	8
Contig50	714949	714950	4
Contig50	715208	715209	1
Contig50	715210	715211	1
Contig50	715216	715217	4
Contig50	715427	715428	1
Contig50	715431	715432	2
Contig50	715528	715529	14
Contig50	715547	715548	1
Contig50	715592	715593	2
Contig50	715601	715602	1
Contig50	715637	715638	6
Contig50	715807	715808	1
Contig50	715928	715929	2
Contig50	715930	715931	3
Contig50	716032	716033	1
Contig50	716033	716034	2
Contig50	716041	716042	3
Contig50	716091	716092	24
Contig50	716109	716110	19
Contig50	716134	716135	1
Contig50	716177	716178	2
Contig50	716244	716245	2
Contig50	716245	716246	2
Contig50	716305	716306	6
Contig50	716306	716307	6
Contig50	716343	716344	43
Contig50	716351	716352	4
Contig50	716461	716462	3
Contig50	716462	716463	4
Contig50	716463	716464	3
Contig50	716483	716484	1
Contig50	716550	716551	1
Contig50	716580	716581	11
Contig50	716623	716624	15
Contig50	716626	716627	1
Contig50	716713	716714	2
Contig50	716914	716915	10
Contig50	716993	716994	2
Contig50	717275	717276	1
Contig50	717503	717504	1
Contig50	717510	717511	24
Contig50	717666	717667	1
Contig50	717667	717668	12
Contig50	717668	717669	4
Contig50	717670	717671	2
Contig50	717949	717950	1
Contig50	717980	717981	7
Contig50	717982	717983	9
Contig50	717986	717987	1
Contig50	718034	718035	34
Contig50	718035	718036	2
Contig50	718036	718037	1
Contig50	718086	718087	1
Contig50	718115	718116	1
Contig50	718123	718124	1
Contig50	718138	718139	1
Contig50	718316	718317	1
Contig50	718317	718318	2
Contig50	718319	718320	1
Contig50	718330	718331	1
Contig50	718347	718348	1
Contig50	718421	718422	5
Contig50	718430	718431	1
Contig50	718508	718509	2
Contig50	718533	718534	1
Contig50	718547	718548	1
Contig50	718549	718550	2
Contig50	718862	718863	3
Contig50	718864	718865	8
Contig50	719030	719031	1
Contig50	719038	719039	1
Contig50	719173	719174	1
Contig50	719207	719208	12
Contig50	719251	719252	1
Contig50	719289	719290	4
Contig50	719290	719291	2
Contig50	719540	719541	4
Contig50	719541	719542	18
Contig50	719652	719653	7
Contig50	720571	720572	1
Contig50	723654	723655	1
Contig50	723685	723686	7
Contig50	723686	723687	4
Contig50	723709	723710	3
Contig50	723757	723758	1
Contig50	723951	723952	1
Contig50	724225	724226	2
Contig50	724325	724326	2
Contig50	724392	724393	1
Contig50	724528	724529	4
Contig50	724534	724535	2
Contig50	724958	724959	1
Contig50	725016	725017	1
Contig50	725017	725018	8
Contig50	725197	725198	1
Contig50	725386	725387	3
Contig50	725406	725407	2
Contig50	726848	726849	3
Contig50	728267	728268	3
Contig50	728396	728397	12
Contig50	728421	728422	7
Contig50	728423	728424	4
Contig50	728424	728425	16
Contig50	728430	728431	1
Contig50	728815	728816	9
Contig50	728914	728915	42
Contig50	729083	729084	20
Contig50	729299	729300	1
Contig50	729793	729794	1
Contig50	729901	729902	1
Contig50	729956	729957	1
Contig50	730009	730010	10
Contig50	730129	730130	2
Contig50	730131	730132	5
Contig50	730219	730220	3
Contig50	730224	730225	5
Contig50	730256	730257	5
Contig50	730333	730334	2
Contig50	730337	730338	104
Contig50	730382	730383	9
Contig50	730390	730391	1
Contig50	730494	730495	1
Contig50	730496	730497	1
Contig50	730512	730513	86
Contig50	730604	730605	27
Contig50	730605	730606	8
Contig50	730607	730608	23
Contig50	730676	730677	3
Contig50	732790	732791	13
Contig50	732837	732838	42
Contig50	732893	732894	7
Contig50	732897	732898	2
Contig50	732933	732934	1
Contig50	732959	732960	1
Contig50	732971	732972	5
Contig50	732972	732973	5
Contig50	732974	732975	33
Contig50	733702	733703	5
Contig50	733766	733767	12
Contig50	733769	733770	2
Contig50	733772	733773	16
Contig50	733773	733774	12
Contig50	733817	733818	1
Contig50	733836	733837	4
Contig50	734058	734059	1
Contig50	734165	734166	1
Contig50	734506	734507	1
Contig50	735757	735758	1
Contig50	735983	735984	1
Contig50	736400	736401	2
Contig50	736401	736402	35
Contig50	736410	736411	1
Contig50	736667	736668	1
Contig50	736690	736691	1
Contig50	736851	736852	2
Contig50	737361	737362	1
Contig50	740590	740591	3
Contig50	741632	741633	1
Contig50	743451	743452	2
Contig50	743464	743465	12
Contig50	744147	744148	11
Contig50	744148	744149	2
Contig50	744358	744359	161
Contig50	744545	744546	1
Contig50	744724	744725	1
Contig50	744852	744853	1
Contig50	745043	745044	1
Contig50	745134	745135	3
Contig50	745136	745137	2
Contig50	745138	745139	1
Contig50	745280	745281	1
Contig50	745346	745347	6
Contig50	745358	745359	1
Contig50	745359	745360	4
Contig50	745361	745362	4
Contig50	745532	745533	2
Contig50	745578	745579	1
Contig50	745579	745580	2
Contig50	745589	745590	2
Contig50	745602	745603	4
Contig50	745613	745614	46
Contig50	745659	745660	1
Contig50	745695	745696	2
Contig50	745760	745761	7
Contig50	745817	745818	1
Contig50	746006	746007	1
Contig50	746225	746226	1
Contig51	47210	47211	1
Contig51	50039	50040	1
Contig51	50153	50154	10
Contig51	50571	50572	7
Contig51	50728	50729	8
Contig51	652512	652513	93
Contig51	652651	652652	204
Contig51	652717	652718	4
Contig51	652722	652723	1
Contig62	27586	27587	1
Contig62	32168	32169	5
Contig64	678573	678574	21
Contig64	678627	678628	2
Contig64	1197819	1197820	1
Contig65	73898	73899	7
Contig65	75327	75328	1
Contig65	75458	75459	94
Contig65	76858	76859	1
Contig65	76859	76860	1
Contig65	76863	76864	1
Contig65	76911	76912	1
Contig65	78525	78526	2
Contig65	78534	78535	1
Contig65	78877	78878	1
Contig65	79697	79698	1
Contig65	84216	84217	1
Contig65	84898	84899	2
Contig65	84908	84909	2
Contig65	84971	84972	1
Contig65	85474	85475	1
Contig65	85982	85983	1
Contig65	86102	86103	1
Contig65	86362	86363	1
Contig65	86403	86404	1
Contig65	86411	86412	1
Contig65	86481	86482	2
Contig65	86515	86516	1
Contig65	86992	86993	1
Contig65	87011	87012	2
Contig65	89423	89424	1
Contig65	89494	89495	10
Contig65	271466	271467	1
Contig66	480172	480173	1
Contig67	62929	62930	15
Contig67	165561	165562	5
Contig67	165622	165623	10
Contig67	165722	165723	4
Contig67	172233	172234	1
Contig67	173270	173271	1
Contig67	179492	179493	2
Contig67	183877	183878	5
Contig67	183881	183882	3
Contig67	184132	184133	1
Contig67	184252	184253	3
Contig67	184390	184391	2
Contig67	184457	184458	2
Contig67	184567	184568	2
Contig67	185076	185077	13
Contig68	8873	8874	1
Contig68	8877	8878	16
Contig68	30659	30660	34
Contig68	31226	31227	1
Contig68	31256	31257	2
Contig68	31314	31315	1
Contig68	31315	31316	1
Contig68	209356	209357	1
Contig68	224361	224362	2
Contig68	226377	226378	2
Contig68	369997	369998	1
Contig70	172572	172573	1
Contig72	106767	106768	2
Contig72	107165	107166	1
Contig75	2691	2692	1
Contig75	2708	2709	6
Contig75	2710	2711	2
Contig75	2924	2925	2
Contig75	2984	2985	1
Contig75	3344	3345	30
Contig75	3353	3354	2
Contig75	3413	3414	1
Contig75	3449	3450	2
Contig75	3451	3452	1
Contig75	3482	3483	2
Contig75	3495	3496	1
Contig75	3503	3504	1
Contig75	3527	3528	67
Contig75	3530	3531	24
Contig75	3532	3533	2
Contig75	3597	3598	2
Contig75	3636	3637	2
Contig75	3656	3657	1
Contig75	3829	3830	1
Contig75	4103	4104	1
Contig75	4177	4178	1
Contig75	4466	4467	7
Contig75	4984	4985	14
Contig75	10136	10137	2
Contig75	13054	13055	23
Contig75	13552	13553	2
Contig75	16877	16878	1
Contig75	25296	25297	2
Contig75	25469	25470	2
Contig75	25475	25476	3
Contig75	28379	28380	1
Contig75	28438	28439	1
Contig75	29430	29431	9
Contig75	31882	31883	1
Contig75	31887	31888	1
Contig75	32372	32373	1
Contig75	32377	32378	13
Contig75	32381	32382	5
Contig75	32412	32413	1
Contig75	32466	32467	1
Contig75	32469	32470	6
Contig75	32499	32500	1
Contig75	32572	32573	2
Contig75	32580	32581	1
Contig75	32589	32590	3
Contig75	32641	32642	1
Contig75	32897	32898	1
Contig75	32958	32959	1
Contig75	33018	33019	5
Contig75	33019	33020	2
Contig75	33041	33042	1
Contig75	33067	33068	1
Contig75	33390	33391	1
Contig75	33631	33632	15
Contig75	33660	33661	11
Contig75	33700	33701	3
Contig75	33704	33705	1
Contig75	33767	33768	1
Contig75	38596	38597	5
Contig75	38664	38665	1
Contig75	38674	38675	1
Contig75	38675	38676	1
Contig75	38703	38704	4
Contig75	38709	38710	2
Contig75	38715	38716	10
Contig75	38717	38718	2
Contig75	38718	38719	1
Contig75	38727	38728	2
Contig75	38772	38773	8
Contig75	38777	38778	1
Contig75	38836	38837	2
Contig75	38837	38838	1
Contig75	38853	38854	2
Contig75	38856	38857	4
Contig75	38932	38933	2
Contig75	38957	38958	3
Contig75	38971	38972	1
Contig75	39070	39071	2
Contig75	39076	39077	7
Contig75	39082	39083	2
Contig75	39113	39114	1
Contig75	39233	39234	1
Contig75	39245	39246	2
Contig75	39324	39325	1
Contig75	39326	39327	1
Contig75	39343	39344	2
Contig75	39350	39351	13
Contig75	39480	39481	9
Contig75	39481	39482	2
Contig75	39489	39490	1
Contig75	39541	39542	1
Contig75	39550	39551	1
Contig75	39552	39553	7
Contig75	39611	39612	1
Contig75	39624	39625	2
Contig75	39627	39628	3
Contig75	39641	39642	1
Contig75	39648	39649	4
Contig75	39710	39711	31
Contig75	40141	40142	6
Contig75	40145	40146	34
Contig75	40146	40147	39
Contig75	40155	40156	20
Contig75	40401	40402	3
Contig75	40456	40457	2
Contig75	40463	40464	1
Contig75	40467	40468	6
Contig75	40468	40469	4
Contig75	40527	40528	1
Contig75	40590	40591	1
Contig75	40600	40601	3
Contig75	40653	40654	4
Contig75	40655	40656	1
Contig75	40731	40732	2
Contig75	40732	40733	3
Contig75	40733	40734	1
Contig75	40744	40745	10
Contig75	40745	40746	1
Contig75	40752	40753	1
Contig75	40816	40817	2
Contig75	40844	40845	1
Contig75	40847	40848	4
Contig75	40853	40854	3
Contig75	40967	40968	1
Contig75	40974	40975	1
Contig75	41130	41131	1
Contig75	41144	41145	1
Contig75	41334	41335	1
Contig75	41419	41420	1
Contig75	41424	41425	1
Contig75	41430	41431	58
Contig75	41491	41492	1
Contig75	41492	41493	1
Contig75	41544	41545	2
Contig75	41730	41731	1
Contig75	41763	41764	33
Contig75	41822	41823	1
Contig75	41863	41864	1
Contig75	41868	41869	8
Contig75	41869	41870	1
Contig75	41881	41882	3
Contig75	41885	41886	4
Contig75	41994	41995	3
Contig75	41996	41997	8
Contig75	42019	42020	1
Contig75	42066	42067	5
Contig75	42075	42076	2
Contig75	42103	42104	1
Contig75	42114	42115	1
Contig75	42175	42176	1
Contig75	42185	42186	2
Contig75	42187	42188	4
Contig75	42248	42249	2
Contig75	42253	42254	3
Contig75	42257	42258	3
Contig75	42258	42259	7
Contig75	42299	42300	1
Contig75	42307	42308	2
Contig75	42320	42321	2
Contig75	42394	42395	1
Contig75	42471	42472	5
Contig75	42472	42473	22
Contig75	42475	42476	5
Contig75	42576	42577	3
Contig75	42598	42599	1
Contig75	42704	42705	1
Contig75	42735	42736	1
Contig75	42816	42817	2
Contig75	42846	42847	2
Contig75	42897	42898	1
Contig75	42922	42923	1
Contig75	43181	43182	3
Contig75	43251	43252	2
Contig75	43329	43330	2
Contig75	43365	43366	1
Contig75	43452	43453	3
Contig75	43685	43686	4
Contig75	43704	43705	3
Contig75	43706	43707	2
Contig75	43882	43883	2
Contig75	44063	44064	1
Contig75	44775	44776	1
Contig75	44785	44786	23
Contig75	44823	44824	1
Contig75	44897	44898	1
Contig75	44910	44911	79
Contig75	44930	44931	1
Contig75	44971	44972	5
Contig75	44972	44973	21
Contig75	45019	45020	2
Contig75	45021	45022	2
Contig75	45034	45035	1
Contig75	45035	45036	118
Contig75	45074	45075	8
Contig75	45075	45076	1
Contig75	45087	45088	1
Contig75	45101	45102	12
Contig75	45157	45158	11
Contig75	45163	45164	1
Contig75	45164	45165	1
Contig75	45204	45205	5
Contig75	45206	45207	1
Contig75	45244	45245	51
Contig75	45252	45253	1
Contig75	45284	45285	2
Contig75	45331	45332	113
Contig75	45334	45335	1
Contig75	45336	45337	4
Contig75	45379	45380	8
Contig75	45380	45381	13
Contig75	45454	45455	3
Contig75	45458	45459	33
Contig75	45489	45490	2
Contig75	45494	45495	1
Contig75	45505	45506	6
Contig75	45537	45538	4
Contig75	45541	45542	2
Contig75	45542	45543	5
Contig75	45544	45545	9
Contig75	45545	45546	1
Contig75	45546	45547	1
Contig75	45582	45583	1
Contig75	45628	45629	1
Contig75	45631	45632	17
Contig75	46143	46144	1
Contig75	46148	46149	1
Contig75	46193	46194	2
Contig75	46194	46195	10
Contig75	46195	46196	2
Contig75	46272	46273	17
Contig75	46274	46275	34
Contig75	46494	46495	20
Contig75	46636	46637	2
Contig75	46763	46764	2
Contig75	46768	46769	1
Contig75	46769	46770	9
Contig75	46929	46930	12
Contig75	46930	46931	22
Contig75	46937	46938	7
Contig75	47005	47006	1
Contig75	47014	47015	7
Contig75	47074	47075	4
Contig75	47077	47078	4
Contig75	47078	47079	1
Contig75	47131	47132	1
Contig75	47133	47134	8
Contig75	47137	47138	1
Contig75	47138	47139	1
Contig75	47141	47142	8
Contig75	47148	47149	1
Contig75	47177	47178	4
Contig75	47193	47194	1
Contig75	47195	47196	1
Contig75	47231	47232	2
Contig75	47336	47337	15
Contig75	47415	47416	2
Contig75	47498	47499	2
Contig75	47586	47587	17
Contig75	47674	47675	3
Contig75	47721	47722	37
Contig75	47722	47723	18
Contig75	47723	47724	25
Contig75	47816	47817	7
Contig75	47817	47818	4
Contig75	48132	48133	1
Contig75	48149	48150	1
Contig75	48152	48153	5
Contig75	48157	48158	2
Contig75	48447	48448	2
Contig75	48448	48449	1
Contig75	48477	48478	8
Contig75	48491	48492	120
Contig75	48532	48533	12
Contig75	48604	48605	3
Contig75	48618	48619	1
Contig75	48685	48686	3
Contig75	48687	48688	3
Contig75	48688	48689	1
Contig75	48690	48691	1
Contig75	48692	48693	1
Contig75	48755	48756	3
Contig75	48767	48768	2
Contig75	48777	48778	8
Contig75	48791	48792	1
Contig75	48835	48836	2
Contig75	48874	48875	1
Contig75	48876	48877	15
Contig75	48971	48972	1
Contig75	49433	49434	10
Contig75	49457	49458	46
Contig75	49469	49470	7
Contig75	49478	49479	2
Contig75	50087	50088	2
Contig75	50249	50250	21
Contig75	50894	50895	2
Contig75	51147	51148	11
Contig75	51809	51810	12
Contig75	54224	54225	2
Contig75	54225	54226	13
Contig75	54299	54300	1
Contig75	54399	54400	1
Contig75	54815	54816	3
Contig75	54861	54862	2
Contig75	54880	54881	10
Contig75	54993	54994	49
Contig75	54996	54997	1
Contig75	55114	55115	24
Contig75	55163	55164	12
Contig75	55164	55165	3
Contig75	55273	55274	161
Contig75	55327	55328	3
Contig75	55332	55333	137
Contig75	55942	55943	1
Contig75	55986	55987	3
Contig75	56223	56224	15
Contig75	56341	56342	39
Contig75	56460	56461	1
Contig75	56490	56491	33
Contig75	56510	56511	156
Contig75	56524	56525	7
Contig75	56692	56693	41
Contig75	56735	56736	2
Contig75	56824	56825	3
Contig75	56875	56876	1
Contig75	56880	56881	2
Contig75	56986	56987	23
Contig75	57070	57071	48
Contig75	57071	57072	31
Contig75	57072	57073	68
Contig75	57156	57157	2
Contig75	57175	57176	1
Contig75	58318	58319	5
Contig75	58487	58488	1
Contig75	58501	58502	5
Contig75	58631	58632	34
Contig75	58896	58897	12
Contig75	58899	58900	2
Contig75	59054	59055	11
Contig75	59181	59182	19
Contig75	59197	59198	20
Contig75	60322	60323	20
Contig75	60581	60582	3
Contig75	60771	60772	1
Contig75	61016	61017	1
Contig75	61306	61307	100
Contig75	74555	74556	2
Contig75	75650	75651	22
Contig75	76151	76152	1
Contig76	379017	379018	1
Contig77	188200	188201	1
Contig77	194355	194356	1
Contig77	194798	194799	1
Contig77	194806	194807	1
Contig77	201409	201410	2
Contig77	201841	201842	3
Contig77	201852	201853	1
Contig77	201940	201941	1
Contig77	212322	212323	1
Contig77	228502	228503	5
Contig77	230374	230375	1
Contig77	231088	231089	1
Contig77	233071	233072	1
Contig77	233117	233118	1
Contig77	233532	233533	2
Contig77	233533	233534	1
Contig77	233585	233586	1
Contig77	233735	233736	1
Contig77	233829	233830	1
Contig77	254960	254961	1
Contig77	254994	254995	2
Contig77	257134	257135	1
Contig77	272925	272926	1
Contig77	273281	273282	2
Contig77	302872	302873	2
Contig77	302962	302963	24
Contig77	303924	303925	1
Contig77	304343	304344	1
Contig77	307147	307148	2
Contig77	318035	318036	1
Contig77	328398	328399	1
Contig77	331727	331728	2
Contig77	333085	333086	1
Contig77	333940	333941	17
Contig77	334258	334259	1
Contig77	339055	339056	2
Contig77	339165	339166	3
Contig77	339976	339977	1
Contig77	350307	350308	1
Contig77	350939	350940	1
Contig77	355348	355349	1
Contig77	372375	372376	9
Contig77	372377	372378	2
Contig77	377631	377632	4
Contig77	382211	382212	3
Contig77	389819	389820	1
Contig77	397366	397367	1
Contig77	451351	451352	3
Contig77	453390	453391	1
Contig77	535886	535887	14
Contig77	536182	536183	2
Contig77	540396	540397	1
Contig77	555189	555190	1
Contig77	555923	555924	18
Contig77	556073	556074	1
Contig77	558948	558949	1
Contig77	558953	558954	2
Contig77	563888	563889	1
Contig77	583966	583967	8
Contig77	606987	606988	2
Contig77	606995	606996	1
Contig77	617413	617414	1
Contig77	661518	661519	31
Contig77	678950	678951	1
Contig77	690209	690210	11
Contig77	721105	721106	1
Contig77	727460	727461	188
Contig77	764612	764613	1
Contig77	765057	765058	1
Contig77	807950	807951	9
Contig77	938789	938790	1
Contig77	939577	939578	14
Contig77	955825	955826	1
Contig77	957630	957631	1
Contig77	958218	958219	5
Contig77	992030	992031	2
Contig78	199331	199332	1
Contig78	674086	674087	1
Contig79	101154	101155	2
Contig80	21174	21175	4
Contig80	21450	21451	43
Contig80	21553	21554	2
Contig80	22228	22229	1
Contig80	22234	22235	15
Contig80	22397	22398	8
Contig80	22598	22599	1
Contig80	22696	22697	2
Contig80	22940	22941	2
Contig80	22941	22942	1
Contig80	180123	180124	45
Contig80	180124	180125	5
Contig81	39251	39252	1
Contig81	39276	39277	1
Contig81	39285	39286	5
Contig81	39289	39290	1
Contig81	80538	80539	1
Contig81	82074	82075	8
Contig81	82134	82135	5
Contig83	157431	157432	2
Contig83	157714	157715	1
Contig83	157747	157748	2
Contig83	158185	158186	2
Contig83	159310	159311	1
Contig83	159311	159312	3
Contig83	160077	160078	3
Contig83	161006	161007	1
Contig84	21278	21279	1
Contig84	26163	26164	1
Contig84	26427	26428	5
Contig84	26466	26467	97
Contig84	26506	26507	1
Contig84	32827	32828	2
Contig84	33646	33647	1
Contig84	33715	33716	1
Contig84	36950	36951	1
Contig84	37185	37186	1
Contig84	38455	38456	1
Contig84	39086	39087	59
Contig84	39130	39131	2
Contig84	39481	39482	1
Contig86	1991	1992	2
Contig86	2030	2031	2
Contig86	2063	2064	2
Contig86	2079	2080	1
Contig86	2379	2380	1
Contig86	2383	2384	3
Contig86	3236	3237	1
Contig86	4854	4855	1
Contig86	5401	5402	1
Contig86	494271	494272	2
Contig86	554075	554076	1
Contig86	917497	917498	1
Contig86	1080128	1080129	6
Contig89	58874	58875	1
Contig90	169556	169557	1
Contig93	201316	201317	1
Contig95	303470	303471	1
Contig101	240883	240884	2
Contig103	3302	3303	1
Contig103	7792	7793	1
Contig103	11266	11267	1
Contig103	12296	12297	1
Contig103	14863	14864	1
Contig103	25708	25709	1
Contig103	397999	398000	1
Contig103	398760	398761	21
Contig103	399260	399261	1
Contig103	399333	399334	5
Contig103	399804	399805	1
Contig103	400143	400144	19
Contig103	401920	401921	1
Contig104	2742	2743	6
Contig104	211947	211948	53
Contig104	375651	375652	15
Contig104	376879	376880	3
Contig104	376914	376915	1
Contig104	378237	378238	10
Contig104	702493	702494	1
Contig104	757009	757010	1
Contig104	757021	757022	3
Contig104	757110	757111	42
Contig104	758086	758087	1
Contig104	758101	758102	5
Contig104	758700	758701	5
Contig104	758701	758702	1
Contig106	159245	159246	1
Contig106	160010	160011	2
Contig106	160801	160802	1
Contig106	161173	161174	3
Contig106	305513	305514	1
Contig106	353562	353563	24
Contig106	353590	353591	60
Contig106	353602	353603	296
Contig106	533448	533449	4
Contig106	534969	534970	1
Contig106	535190	535191	1
Contig106	535227	535228	1
Contig106	535293	535294	3
Contig106	535977	535978	1
Contig106	536466	536467	1
Contig106	781675	781676	1
Contig109	104514	104515	1
Contig109	200038	200039	8
Contig109	200040	200041	10
Contig109	201352	201353	10
Contig109	201441	201442	7
Contig109	201981	201982	1
Contig109	205844	205845	2
Contig109	205847	205848	95
Contig109	205916	205917	44
Contig109	205958	205959	32
Contig109	206046	206047	67
Contig109	206052	206053	129
Contig109	206098	206099	261
Contig109	206179	206180	12
Contig109	206228	206229	23
Contig109	206274	206275	2
Contig109	206313	206314	94
Contig109	565784	565785	4
Contig110	69072	69073	1
Contig113	118610	118611	19
Contig113	341574	341575	1
Contig114	273638	273639	4
Contig114	491102	491103	9
Contig114	655214	655215	1
Contig114	655358	655359	7
Contig115	22110	22111	1
Contig116	228964	228965	5
Contig117	610423	610424	2
Contig117	1098653	1098654	1
Contig117	1319497	1319498	1
Contig117	2014538	2014539	1
Contig121	220402	220403	4
Contig121	283430	283431	1
Contig121	283445	283446	1
Contig121	283487	283488	1
Contig121	283641	283642	1
Contig121	284172	284173	3
Contig121	285585	285586	1
Contig121	285586	285587	2
Contig121	285874	285875	2
Contig121	286151	286152	1
Contig121	287304	287305	1
Contig121	287413	287414	1
Contig121	288165	288166	1
Contig121	565970	565971	34
Contig125	151966	151967	1
Contig125	152216	152217	2
Contig125	152217	152218	1
Contig125	153180	153181	1
Contig127	24658	24659	2
Contig127	24731	24732	6
Contig127	24791	24792	6
Contig127	24793	24794	1
Contig127	24794	24795	49
Contig127	24801	24802	3
Contig127	24805	24806	2
Contig127	24900	24901	4
Contig127	24975	24976	2
Contig127	25028	25029	7
Contig127	25116	25117	1
Contig127	25119	25120	1
Contig127	25368	25369	2
Contig127	25369	25370	2
Contig127	25389	25390	6
Contig127	25403	25404	2
Contig127	25477	25478	2
Contig127	25715	25716	2
Contig127	25716	25717	1
Contig127	25806	25807	3
Contig127	25867	25868	13
Contig129	1343	1344	2
Contig129	3338	3339	1
Contig129	3339	3340	2
Contig129	3350	3351	2
Contig129	3450	3451	1
Contig129	3466	3467	1
Contig129	3804	3805	2
Contig129	4040	4041	5
Contig129	8974	8975	13
Contig129	11516	11517	94
Contig130	17008	17009	1
Contig130	17015	17016	1
Contig130	59299	59300	2
Contig130	60062	60063	3
Contig130	60413	60414	1
Contig130	60415	60416	1
Contig130	60557	60558	3
Contig130	60638	60639	1
Contig130	60964	60965	2
Contig130	61341	61342	3
Contig130	61501	61502	1
Contig130	61645	61646	1
Contig130	61713	61714	4
Contig130	61887	61888	2
Contig130	61975	61976	1
Contig130	62021	62022	3
Contig130	62042	62043	12
Contig130	62376	62377	2
Contig130	62473	62474	2
Contig130	62593	62594	3
Contig132	300936	300937	1
Contig133	270175	270176	5
Contig133	270937	270938	2
Contig133	271185	271186	2
Contig133	271315	271316	1
Contig133	271364	271365	2
Contig133	271449	271450	9
Contig133	271454	271455	2
Contig133	271590	271591	1
Contig133	271899	271900	28
Contig133	272090	272091	4
Contig133	272155	272156	2
Contig133	272234	272235	1
Contig133	272361	272362	1
Contig133	272362	272363	2
Contig133	272625	272626	15
Contig133	272905	272906	12
Contig133	272989	272990	1
Contig133	273036	273037	3
Contig133	273037	273038	3
Contig133	273212	273213	54
Contig133	273217	273218	1
Contig133	273387	273388	4
Contig133	273438	273439	3
Contig133	273455	273456	4
Contig133	273518	273519	3
Contig133	273710	273711	1
Contig133	274076	274077	1
Contig133	274121	274122	3
Contig133	274286	274287	3
Contig133	274390	274391	2
Contig133	274517	274518	8
Contig133	274673	274674	2
Contig133	274677	274678	19
Contig133	275099	275100	1
Contig133	275102	275103	6
Contig133	275213	275214	6
Contig133	275336	275337	1
Contig133	275419	275420	2
Contig134	4232	4233	2
Contig134	5061	5062	1
Contig134	5250	5251	1
Contig134	8678	8679	2
Contig134	9421	9422	2
Contig134	9459	9460	1
Contig134	9667	9668	1
Contig134	10527	10528	19
Contig134	11203	11204	1
Contig134	11365	11366	3
Contig134	12370	12371	1
Contig134	12771	12772	2
Contig134	13105	13106	58
Contig134	13395	13396	3
Contig136	26071	26072	1
Contig137	2475	2476	2
Contig137	78479	78480	1
Contig138	50076	50077	1
Contig138	51555	51556	1
Contig138	97621	97622	1
Contig138	388950	388951	3
Contig138	391479	391480	3
Contig138	395915	395916	2
Contig138	396019	396020	2
Contig138	396220	396221	3
Contig138	396255	396256	1
Contig138	424349	424350	1
Contig138	552918	552919	2
Contig138	1061849	1061850	1
Contig138	1062662	1062663	1
Contig138	1063829	1063830	2
Contig138	1064049	1064050	3
Contig138	1064095	1064096	2
Contig138	1064159	1064160	2
Contig138	1064334	1064335	1
Contig138	1130341	1130342	6
Contig138	1136718	1136719	1
Contig138	1970023	1970024	2
Contig138	2132135	2132136	2
Contig138	2132451	2132452	1
Contig138	2133156	2133157	3
Contig138	2133375	2133376	2
Contig138	2133833	2133834	1
Contig138	2134255	2134256	2
Contig138	2134692	2134693	1
Contig138	2134780	2134781	1
Contig138	2134783	2134784	1
Contig138	2138405	2138406	1
Contig138	2138407	2138408	1
Contig138	2138409	2138410	1
Contig138	2139993	2139994	1
Contig138	2140035	2140036	4
Contig138	2140036	2140037	1
Contig138	2140085	2140086	1
Contig138	2140458	2140459	2
Contig138	2140548	2140549	2
Contig138	2140659	2140660	3
Contig138	2140738	2140739	5
Contig138	2140768	2140769	3
Contig138	2140805	2140806	2
Contig138	2140820	2140821	2
Contig138	2140821	2140822	33
Contig138	2140822	2140823	11
Contig138	2140913	2140914	1
Contig138	2140960	2140961	1
Contig138	2141063	2141064	1
Contig138	2141075	2141076	1
Contig138	2141136	2141137	2
Contig138	2141141	2141142	3
Contig138	2141161	2141162	1
Contig138	2141168	2141169	3
Contig138	2141226	2141227	2
Contig138	2141231	2141232	1
Contig138	2141278	2141279	3
Contig138	2141287	2141288	2
Contig138	2141291	2141292	5
Contig138	2141326	2141327	2
Contig138	2141332	2141333	1
Contig138	2141414	2141415	1
Contig138	2141455	2141456	1
Contig138	2141475	2141476	1
Contig138	2141494	2141495	1
Contig138	2141561	2141562	1
Contig138	2141614	2141615	1
Contig138	2141657	2141658	2
Contig138	2141658	2141659	8
Contig138	2141659	2141660	1
Contig138	2141705	2141706	1
Contig138	2141706	2141707	1
Contig138	2141784	2141785	4
Contig138	2141813	2141814	2
Contig138	2141842	2141843	3
Contig138	2141850	2141851	6
Contig138	2141891	2141892	1
Contig138	2141897	2141898	6
Contig138	2141898	2141899	3
Contig138	2141921	2141922	2
Contig138	2141929	2141930	1
Contig138	2141984	2141985	1
Contig138	2142003	2142004	3
Contig138	2142056	2142057	3
Contig138	2142057	2142058	6
Contig138	2142068	2142069	6
Contig138	2142269	2142270	1
Contig138	2142276	2142277	3
Contig138	2142358	2142359	1
Contig138	2142702	2142703	1
Contig138	2142709	2142710	3
Contig138	2142716	2142717	1
Contig138	2142744	2142745	3
Contig138	2142749	2142750	1
Contig138	2142756	2142757	2
Contig138	2142862	2142863	1
Contig138	2142892	2142893	4
Contig138	2143019	2143020	7
Contig138	2143264	2143265	1
Contig138	2143277	2143278	3
Contig138	2143395	2143396	3
Contig138	2143444	2143445	2
Contig138	2143568	2143569	5
Contig138	2143569	2143570	1
Contig138	2143574	2143575	1
Contig138	2143589	2143590	2
Contig138	2143625	2143626	2
Contig138	2143626	2143627	1
Contig138	2143737	2143738	2
Contig138	2143738	2143739	2
Contig138	2143746	2143747	1
Contig138	2143795	2143796	1
Contig138	2144235	2144236	1
Contig138	2144270	2144271	1
Contig138	2144667	2144668	1
Contig138	2144968	2144969	4
Contig138	2144974	2144975	1
Contig138	2145090	2145091	1
Contig138	2145205	2145206	2
Contig138	2145237	2145238	2
Contig138	2145405	2145406	1
Contig138	2145488	2145489	14
Contig138	2145489	2145490	2
Contig138	2145753	2145754	3
Contig138	2145874	2145875	1
Contig138	2146386	2146387	3
Contig138	2146387	2146388	5
Contig138	2146522	2146523	9
Contig138	2146523	2146524	1
Contig138	2146643	2146644	1
Contig138	2147183	2147184	1
Contig138	2147230	2147231	1
Contig138	2147267	2147268	1
Contig138	2148039	2148040	22
Contig138	2149029	2149030	1
Contig138	2149332	2149333	1
Contig138	2149586	2149587	2
Contig138	2149971	2149972	1
Contig138	2150272	2150273	3
Contig138	2150286	2150287	2
Contig138	2151766	2151767	1
Contig138	2151840	2151841	1
Contig138	2154307	2154308	1
Contig138	2154400	2154401	1
Contig138	2155007	2155008	1
Contig138	2155111	2155112	1
Contig138	2155139	2155140	1
Contig138	2155216	2155217	1
Contig138	2155344	2155345	1
Contig138	2155352	2155353	1
Contig138	2156480	2156481	1
Contig138	2156491	2156492	1
Contig138	2156926	2156927	1
Contig138	2157017	2157018	1
Contig138	2157185	2157186	1
Contig138	2157416	2157417	1
Contig138	2157529	2157530	5
Contig138	2157532	2157533	1
Contig138	2157654	2157655	1
Contig138	2157750	2157751	2
Contig138	2157911	2157912	1
Contig138	2158143	2158144	1
Contig138	2158199	2158200	1
Contig138	2158286	2158287	1
Contig138	2158595	2158596	1
Contig138	2158597	2158598	1
Contig138	2159007	2159008	2
Contig138	2159057	2159058	2
Contig138	2159085	2159086	1
Contig138	2159194	2159195	5
Contig138	2159485	2159486	2
Contig138	2159770	2159771	6
Contig138	2159951	2159952	1
Contig138	2160322	2160323	3
Contig138	2160346	2160347	2
Contig138	2160494	2160495	1
Contig138	2160854	2160855	1
Contig138	2160931	2160932	2
Contig138	2160966	2160967	8
Contig138	2160975	2160976	1
Contig138	2161735	2161736	1
Contig138	2161766	2161767	3
Contig138	2161785	2161786	1
Contig138	2161786	2161787	1
Contig138	2162112	2162113	1
Contig138	2162139	2162140	8
Contig138	2162253	2162254	6
Contig138	2163065	2163066	1
Contig138	2163120	2163121	1
Contig138	2163195	2163196	1
Contig138	2163196	2163197	1
Contig138	2163508	2163509	1
Contig138	2163585	2163586	1
Contig138	2163788	2163789	1
Contig138	2164297	2164298	1
Contig138	2164597	2164598	2
Contig138	2166297	2166298	1
Contig138	2166482	2166483	1
Contig138	2167387	2167388	3
Contig138	2168084	2168085	1
Contig138	2168373	2168374	1
Contig138	2170042	2170043	1
Contig138	2170050	2170051	1
Contig138	2170388	2170389	1
Contig138	2170432	2170433	4
Contig138	2170549	2170550	2
Contig138	2170589	2170590	1
Contig138	2170675	2170676	1
Contig138	2170690	2170691	1
Contig138	2171131	2171132	1
Contig138	2171227	2171228	1
Contig138	2172581	2172582	1
Contig138	2173543	2173544	1
Contig138	2173619	2173620	3
Contig138	2173905	2173906	1
Contig138	2173949	2173950	3
Contig138	2174122	2174123	3
Contig138	2174125	2174126	2
Contig138	2174352	2174353	4
Contig138	2174594	2174595	6
Contig138	2174600	2174601	2
Contig138	2174809	2174810	1
Contig138	2175553	2175554	1
Contig138	2176166	2176167	1
Contig138	2176268	2176269	1
Contig138	2176477	2176478	3
Contig138	2176573	2176574	41
Contig138	2176581	2176582	2
Contig138	2176625	2176626	1
Contig138	2176666	2176667	1
Contig138	2176864	2176865	2
Contig138	2177032	2177033	1
Contig138	2177073	2177074	1
Contig138	2177112	2177113	1
Contig138	2177319	2177320	16
Contig138	2177451	2177452	1
Contig138	2177478	2177479	1
Contig138	2177490	2177491	1
Contig138	2177507	2177508	1
Contig138	2177516	2177517	1
Contig138	2177806	2177807	1
Contig138	2178258	2178259	1
Contig138	2178309	2178310	1
Contig138	2178463	2178464	1
Contig138	2178555	2178556	1
Contig138	2178729	2178730	1
Contig138	2178799	2178800	1
Contig138	2178800	2178801	8
Contig138	2178802	2178803	2
Contig138	2178804	2178805	2
Contig138	2178809	2178810	2
Contig138	2179068	2179069	1
Contig138	2179225	2179226	4
Contig138	2179244	2179245	8
Contig138	2179915	2179916	1
Contig138	2179933	2179934	1
Contig138	2180293	2180294	2
Contig138	2180612	2180613	1
Contig138	2180635	2180636	1
Contig138	2187672	2187673	1
Contig138	2187761	2187762	2
Contig138	2188055	2188056	1
Contig138	2188291	2188292	1
Contig138	2188952	2188953	1
Contig138	2188957	2188958	1
Contig138	2189155	2189156	2
Contig138	2189165	2189166	1
Contig138	2189264	2189265	1
Contig138	2189357	2189358	2
Contig138	2189525	2189526	1
Contig138	2189946	2189947	1
Contig138	2190008	2190009	2
Contig138	2190049	2190050	1
Contig138	2190147	2190148	1
Contig138	2190829	2190830	1
Contig138	2190863	2190864	1
Contig138	2190872	2190873	1
Contig138	2190895	2190896	1
Contig138	2191022	2191023	1
Contig138	2191061	2191062	1
Contig138	2191114	2191115	1
Contig138	2191175	2191176	1
Contig138	2191182	2191183	8
Contig138	2191189	2191190	1
Contig138	2191210	2191211	3
Contig138	2191285	2191286	1
Contig138	2191411	2191412	3
Contig138	2191464	2191465	1
Contig138	2191562	2191563	1
Contig138	2191589	2191590	1
Contig138	2191649	2191650	6
Contig138	2191651	2191652	1
Contig138	2191667	2191668	2
Contig138	2191697	2191698	2
Contig138	2191756	2191757	2
Contig138	2191920	2191921	1
Contig138	2191996	2191997	2
Contig138	2192089	2192090	1
Contig138	2192104	2192105	1
Contig138	2193050	2193051	2
Contig138	2193188	2193189	40
Contig138	2193189	2193190	6
Contig138	2193850	2193851	1
Contig138	2194108	2194109	2
Contig138	2194315	2194316	1
Contig138	2194316	2194317	1
Contig138	2194347	2194348	1
Contig138	2194348	2194349	1
Contig138	2194423	2194424	3
Contig138	2194482	2194483	3
Contig138	2194529	2194530	1
Contig138	2194564	2194565	1
Contig138	2194629	2194630	1
Contig138	2194845	2194846	1
Contig138	2195079	2195080	3
Contig138	2195261	2195262	3
Contig138	2196289	2196290	10
Contig138	2196729	2196730	1
Contig138	2196817	2196818	1
Contig138	2196823	2196824	1
Contig138	2196984	2196985	5
Contig138	2197132	2197133	1
Contig138	2197542	2197543	666
Contig138	2197557	2197558	297
Contig138	2197768	2197769	3
Contig138	2197774	2197775	9
Contig138	2197782	2197783	1
Contig138	2197828	2197829	7
Contig138	2198470	2198471	5
Contig138	2198511	2198512	1
Contig138	2198556	2198557	3
Contig138	2198569	2198570	1
Contig138	2198997	2198998	130
Contig138	2198998	2198999	6
Contig138	2199006	2199007	1
Contig138	2199055	2199056	19
Contig138	2199085	2199086	5
Contig138	2199109	2199110	479
Contig138	2199111	2199112	31
Contig138	2199128	2199129	7
Contig138	2199163	2199164	20
Contig138	2199176	2199177	167
Contig138	2199177	2199178	29
Contig138	2199215	2199216	26
Contig138	2199410	2199411	10
Contig138	2199496	2199497	1
Contig138	2199497	2199498	4
Contig138	2199726	2199727	6
Contig138	2199845	2199846	2
Contig138	2199946	2199947	1
Contig138	2200189	2200190	13
Contig138	2200303	2200304	25
Contig138	2200553	2200554	4
Contig138	2201799	2201800	1
Contig138	2203184	2203185	1
Contig138	2203269	2203270	3
Contig138	2203591	2203592	2
Contig138	2203628	2203629	7
Contig138	2203709	2203710	1
Contig138	2204476	2204477	2
Contig138	2204623	2204624	2
Contig138	2204824	2204825	1
Contig138	2204832	2204833	1
Contig138	2204843	2204844	1
Contig138	2204855	2204856	12
Contig138	2204937	2204938	2
Contig138	2204999	2205000	1
Contig138	2205161	2205162	1
Contig138	2205326	2205327	1
Contig138	2205338	2205339	1
Contig138	2205563	2205564	1
Contig138	2205631	2205632	2
Contig138	2206788	2206789	11
Contig138	2206907	2206908	2
Contig138	2206927	2206928	1
Contig138	2207289	2207290	1
Contig138	2207304	2207305	1
Contig138	2207406	2207407	2
Contig138	2207505	2207506	2
Contig138	2207516	2207517	1
Contig138	2207526	2207527	1
Contig138	2207732	2207733	1
Contig138	2207733	2207734	5
Contig138	2207802	2207803	25
Contig138	2214412	2214413	1
Contig138	2215696	2215697	3
Contig138	2215823	2215824	1
Contig138	2215851	2215852	1
Contig138	2215932	2215933	3
Contig138	2216088	2216089	7
Contig138	2216117	2216118	1
Contig138	2216378	2216379	2
Contig138	2216379	2216380	4
Contig138	2216387	2216388	3
Contig138	2216439	2216440	4
Contig138	2216440	2216441	2
Contig138	2216598	2216599	1
Contig138	2216751	2216752	2
Contig138	2216752	2216753	4
Contig138	2216759	2216760	1
Contig138	2216764	2216765	3
Contig138	2216767	2216768	3
Contig138	2216840	2216841	1
Contig138	2216898	2216899	1
Contig138	2216983	2216984	1
Contig138	2217800	2217801	1
Contig138	2217897	2217898	1
Contig138	2217899	2217900	1
Contig138	2217909	2217910	4
Contig138	2218356	2218357	6
Contig138	2218510	2218511	2
Contig138	2218722	2218723	1
Contig138	2219618	2219619	11
Contig138	2219885	2219886	1
Contig138	2220819	2220820	1
Contig138	2220910	2220911	1
Contig138	2220939	2220940	1
Contig138	2221751	2221752	1
Contig138	2221814	2221815	1
Contig138	2221854	2221855	1
Contig138	2221855	2221856	1
Contig138	2221909	2221910	5
Contig138	2222021	2222022	1
Contig138	2222044	2222045	1
Contig138	2222141	2222142	1
Contig138	2222153	2222154	5
Contig138	2222188	2222189	1
Contig138	2222189	2222190	1
Contig138	2222196	2222197	1
Contig138	2222228	2222229	1
Contig138	2222300	2222301	4
Contig138	2222388	2222389	3
Contig138	2222474	2222475	3
Contig138	2222479	2222480	45
Contig138	2222504	2222505	2
Contig138	2222514	2222515	1
Contig138	2222517	2222518	2
Contig138	2222562	2222563	4
Contig138	2222621	2222622	4
Contig138	2222625	2222626	3
Contig138	2222763	2222764	1
Contig138	2222780	2222781	1
Contig138	2222783	2222784	2
Contig138	2222851	2222852	7
Contig138	2222898	2222899	3
Contig138	2222901	2222902	3
Contig138	2223115	2223116	1
Contig138	2223160	2223161	1
Contig138	2223169	2223170	2
Contig138	2223326	2223327	1
Contig138	2223338	2223339	1
Contig138	2223392	2223393	3
Contig138	2230454	2230455	2
Contig138	2232514	2232515	1
Contig139	456801	456802	2
Contig139	736573	736574	2
Contig139	736740	736741	1
Contig139	736741	736742	1
Contig139	737086	737087	1
Contig139	737087	737088	1
Contig139	737102	737103	1
Contig139	745324	745325	1
Contig143	247225	247226	3
Contig143	249596	249597	1
Contig143	908377	908378	3
Contig144	75901	75902	1
Contig144	76912	76913	5
Contig144	233680	233681	1
Contig144	580974	580975	1
Contig145	4698	4699	1
Contig145	5620	5621	2
Contig145	5675	5676	2
Contig145	5728	5729	1
Contig145	5952	5953	1
Contig145	6315	6316	4
Contig147	164037	164038	1
Contig147	164184	164185	2
Contig147	164561	164562	24
Contig147	164777	164778	3
Contig147	164778	164779	2
Contig147	165060	165061	4
Contig147	165194	165195	4
Contig147	165330	165331	4
Contig147	165770	165771	4
Contig147	889589	889590	1
Contig148	417400	417401	2
Contig148	418306	418307	113
Contig148	418329	418330	3
Contig148	418371	418372	12
Contig148	418412	418413	16
Contig148	418415	418416	103
Contig148	418495	418496	8
Contig148	418724	418725	110
Contig148	554893	554894	2
Contig150	82252	82253	1
Contig151	58733	58734	2
Contig151	58961	58962	2
Contig151	58962	58963	2
Contig151	59126	59127	1
Contig151	59486	59487	5
Contig151	59969	59970	1
Contig151	60782	60783	1
Contig151	61275	61276	16
Contig151	321842	321843	3
Contig152	272867	272868	4
Contig153	10734	10735	5
Contig155	135017	135018	1
Contig155	271788	271789	89
Contig155	273247	273248	9
Contig155	273504	273505	3
Contig155	273688	273689	1
Contig155	273930	273931	2
Contig155	274601	274602	1
Contig155	274650	274651	1
Contig155	275036	275037	2
Contig155	275220	275221	4
Contig156	94834	94835	1
Contig156	527214	527215	2
Contig156	891832	891833	19
Contig156	928101	928102	2
Contig156	1145238	1145239	7
Contig156	1209880	1209881	1
Contig163	32123	32124	1
Contig165	28737	28738	1
Contig166	156143	156144	1
Contig166	220723	220724	1
Contig167	27584	27585	1
Contig167	27657	27658	1
Contig167	27658	27659	9
Contig167	28231	28232	2
Contig167	28377	28378	26
Contig167	880649	880650	1
Contig167	880742	880743	1
Contig167	881022	881023	1
Contig167	881180	881181	3
Contig167	881291	881292	1
Contig167	881338	881339	2
Contig167	881374	881375	19
Contig167	881881	881882	6
Contig167	881989	881990	1
Contig167	881992	881993	3
Contig167	1074468	1074469	1
Contig167	1223690	1223691	1
Contig167	1795620	1795621	1
Contig167	1795995	1795996	1
Contig167	1796000	1796001	1
Contig167	1796112	1796113	2
Contig167	1796180	1796181	1
Contig167	1796374	1796375	2
Contig167	1796854	1796855	1
Contig167	1796925	1796926	1
Contig167	1796940	1796941	1
Contig167	1797176	1797177	1
Contig167	1797314	1797315	1
Contig167	1797590	1797591	1
Contig167	1797725	1797726	1
Contig167	1798065	1798066	1
Contig167	1798227	1798228	1
Contig167	1798254	1798255	3
Contig167	1798256	1798257	1
Contig167	1798327	1798328	1
Contig167	1798469	1798470	1
Contig167	1798628	1798629	2
Contig167	1798637	1798638	11
Contig167	1798759	1798760	1
Contig167	1798817	1798818	3
Contig167	1798824	1798825	1
Contig167	1799108	1799109	2
Contig167	1799359	1799360	2
Contig167	1799453	1799454	8
Contig167	1799612	1799613	1
Contig167	1799616	1799617	1
Contig167	1799756	1799757	2
Contig167	1799799	1799800	7
Contig167	1799800	1799801	3
Contig167	1799804	1799805	50
Contig167	1799843	1799844	1
Contig167	1799844	1799845	7
Contig167	1799869	1799870	3
Contig167	1799916	1799917	3
Contig167	1800119	1800120	41
Contig167	1800181	1800182	1
Contig167	1800258	1800259	1
Contig167	1800689	1800690	2
Contig167	1801037	1801038	7
Contig167	1801442	1801443	1
Contig167	1801443	1801444	2
Contig167	1801511	1801512	1
Contig167	1801680	1801681	1
Contig170	25152	25153	4
Contig170	25758	25759	9
Contig175	24659	24660	3
Contig175	25245	25246	3
Contig177	355511	355512	1
Contig182	194899	194900	34
Contig182	195118	195119	4
Contig182	196309	196310	1
Contig182	196364	196365	6
Contig182	208336	208337	2
Contig182	209396	209397	4
Contig182	209581	209582	1
Contig182	211472	211473	3
Contig182	211522	211523	5
Contig182	335277	335278	2
Contig184	2788	2789	1
Contig184	337947	337948	2
Contig186	131972	131973	2
Contig186	203876	203877	1
Contig186	205975	205976	1
Contig190	186067	186068	1
Contig190	281570	281571	1
Contig190	281697	281698	86
Contig190	281771	281772	11
Contig190	281850	281851	4
Contig190	281888	281889	9
Contig190	282184	282185	11
Contig190	282228	282229	1
Contig190	282343	282344	13
Contig190	282426	282427	6
Contig190	282479	282480	2
Contig190	282616	282617	17
Contig190	282733	282734	6
Contig190	282816	282817	5
Contig190	282971	282972	3
Contig190	283246	283247	1
Contig190	283885	283886	2
Contig191	21934	21935	2
Contig191	22077	22078	2
Contig191	22159	22160	1
Contig191	22373	22374	2
Contig191	22796	22797	2
Contig191	23746	23747	2
Contig192	91161	91162	2
Contig192	427261	427262	5
Contig192	428992	428993	2
Contig193	238924	238925	1
Contig193	255693	255694	7
Contig196	64072	64073	1
Contig196	64346	64347	3
Contig198	157495	157496	8
Contig198	157601	157602	3
Contig198	157711	157712	7
Contig198	157792	157793	46
Contig199	311888	311889	10
Contig199	1141623	1141624	2
Contig201	44318	44319	1
Contig201	78837	78838	3
Contig201	78839	78840	3
Contig201	78867	78868	21
Contig201	79686	79687	9
Contig201	79688	79689	136
Contig201	79689	79690	5
Contig201	79690	79691	3
Contig201	80007	80008	1
Contig201	80019	80020	1
Contig201	80030	80031	1
Contig201	80215	80216	4
Contig201	80264	80265	1032
Contig201	80266	80267	110
Contig201	80271	80272	2
Contig202	832154	832155	1
Contig202	832253	832254	11
Contig202	833205	833206	1
Contig203	86855	86856	1
Contig203	87080	87081	2
Contig203	87227	87228	11
Contig204	75545	75546	6
Contig204	75603	75604	3
Contig206	120732	120733	46
Contig206	121354	121355	10
Contig207	379	380	1
Contig207	17310	17311	1
Contig207	17647	17648	1
Contig207	17710	17711	3
Contig207	17857	17858	2
Contig207	18056	18057	1
Contig207	18104	18105	1
Contig207	18225	18226	3
Contig207	18569	18570	1
Contig207	18959	18960	12
Contig207	65877	65878	1
Contig207	672722	672723	5
Contig207	680943	680944	8
Contig207	680944	680945	7
Contig207	684959	684960	1
Contig207	686199	686200	1
Contig207	990230	990231	1
Contig207	1277639	1277640	2
Contig209	371047	371048	5
Contig209	371221	371222	4
Contig209	371430	371431	36
Contig209	371432	371433	20
Contig209	371622	371623	6
Contig209	371873	371874	2
Contig209	372138	372139	4
Contig209	372701	372702	1
Contig209	373004	373005	2
Contig209	460709	460710	7
Contig213	173814	173815	1
Contig213	295151	295152	1
Contig213	372205	372206	2
Contig213	398918	398919	1
Contig217	446728	446729	1
Contig217	562196	562197	1
Contig217	571480	571481	20
Contig217	571538	571539	18
Contig217	606600	606601	1
Contig218	99316	99317	13
Contig218	253602	253603	1
Contig218	253604	253605	1
Contig218	333996	333997	1
Contig218	334025	334026	1
Contig218	342343	342344	1
Contig218	508024	508025	1
Contig219	633144	633145	1
Contig219	633260	633261	1
Contig219	633350	633351	1
Contig219	633838	633839	2
Contig219	633887	633888	1
Contig219	634277	634278	1
Contig219	634315	634316	5
Contig219	634399	634400	3
Contig219	634824	634825	3
Contig219	635033	635034	1
Contig219	635037	635038	3
Contig219	635151	635152	3
Contig219	635166	635167	1
Contig219	635248	635249	3
Contig219	635256	635257	4
Contig219	635630	635631	1
Contig219	635799	635800	2
Contig220	265676	265677	1
Contig222	2196505	2196506	1
Contig224	206645	206646	1
Contig225	768978	768979	5
Contig225	1296847	1296848	1
Contig225	1361560	1361561	1
Contig226	20084	20085	1
Contig226	47415	47416	1
Contig226	47773	47774	1
Contig226	52536	52537	1
Contig226	54503	54504	1
Contig226	58852	58853	2
Contig226	59547	59548	1
Contig226	59606	59607	1
Contig226	59621	59622	1
Contig226	59642	59643	1
Contig226	59796	59797	2
Contig226	59797	59798	3
Contig226	59932	59933	7
Contig226	59933	59934	1
Contig226	59936	59937	7
Contig226	60003	60004	1
Contig226	60025	60026	1
Contig226	60360	60361	1
Contig226	60539	60540	5
Contig226	60615	60616	1
Contig226	60626	60627	1
Contig226	60685	60686	2
Contig226	60694	60695	1
Contig226	60945	60946	5
Contig226	60951	60952	2
Contig226	61783	61784	2
Contig226	61929	61930	3
Contig226	62105	62106	2
Contig226	62592	62593	1
Contig226	62619	62620	1
Contig226	62842	62843	1
Contig226	62978	62979	7
Contig226	63024	63025	1
Contig226	63136	63137	5
Contig226	63188	63189	1
Contig226	63252	63253	1
Contig226	63355	63356	2
Contig226	63499	63500	1
Contig226	63563	63564	3
Contig226	65156	65157	2
Contig226	65908	65909	1
Contig226	65909	65910	1
Contig226	67450	67451	1
Contig226	67502	67503	1
Contig226	67565	67566	1
Contig226	67685	67686	1
Contig226	67850	67851	7
Contig226	67937	67938	1
Contig226	68007	68008	1
Contig226	68553	68554	1
Contig226	68574	68575	1
Contig226	68617	68618	1
Contig226	68623	68624	1
Contig226	68626	68627	5
Contig226	68631	68632	4
Contig226	68675	68676	3
Contig226	68677	68678	2
Contig226	68735	68736	1
Contig226	68798	68799	1
Contig226	68802	68803	4
Contig226	68833	68834	1
Contig226	68880	68881	3
Contig226	68953	68954	3
Contig226	68985	68986	1
Contig226	68988	68989	11
Contig226	69053	69054	13
Contig226	69573	69574	2
Contig226	69870	69871	4
Contig226	70193	70194	1
Contig226	70550	70551	1
Contig226	70860	70861	4
Contig226	70992	70993	2
Contig226	71050	71051	1
Contig226	71123	71124	1
Contig226	71417	71418	1
Contig226	71699	71700	2
Contig226	71802	71803	1
Contig226	71803	71804	1
Contig226	72027	72028	1
Contig226	72296	72297	1
Contig226	73140	73141	1
Contig226	74169	74170	2
Contig226	74322	74323	2
Contig226	74968	74969	1
Contig226	74971	74972	1
Contig226	75074	75075	1
Contig226	75573	75574	1
Contig226	75704	75705	1
Contig226	76143	76144	1
Contig226	76151	76152	1
Contig226	76261	76262	5
Contig226	81120	81121	1
Contig226	83338	83339	1
Contig226	83347	83348	3
Contig226	83351	83352	1
Contig226	83387	83388	1
Contig226	83388	83389	2
Contig226	83392	83393	2
Contig226	83408	83409	1
Contig226	83409	83410	1
Contig226	83411	83412	1
Contig226	83441	83442	1
Contig226	83443	83444	1
Contig226	83458	83459	2
Contig226	83507	83508	15
Contig226	83523	83524	1
Contig226	83524	83525	1
Contig226	83575	83576	2
Contig226	83737	83738	1
Contig226	83754	83755	1
Contig226	83759	83760	2
Contig226	83762	83763	1
Contig226	83875	83876	1
Contig226	84047	84048	1
Contig226	84057	84058	2
Contig226	84067	84068	1
Contig226	84068	84069	1
Contig226	84125	84126	4
Contig226	84382	84383	1
Contig226	85100	85101	1
Contig226	85865	85866	1
Contig226	85909	85910	1
Contig226	85918	85919	1
Contig226	85979	85980	1
Contig226	86104	86105	1
Contig226	86318	86319	2
Contig226	86321	86322	5
Contig226	88026	88027	2
Contig226	88522	88523	1
Contig226	88661	88662	1
Contig226	88849	88850	1
Contig226	88924	88925	1
Contig226	89000	89001	1
Contig226	89055	89056	3
Contig226	89208	89209	6
Contig226	89239	89240	3
Contig226	89248	89249	2
Contig226	89249	89250	1
Contig226	89253	89254	1
Contig226	89259	89260	1
Contig226	89323	89324	1
Contig226	89327	89328	1
Contig226	89804	89805	2
Contig226	90827	90828	16
Contig226	91020	91021	1
Contig226	91054	91055	5
Contig226	91228	91229	2
Contig226	91341	91342	1
Contig226	91669	91670	1
Contig226	91842	91843	4
Contig226	91856	91857	1
Contig226	92115	92116	1
Contig226	92201	92202	1
Contig226	92327	92328	1
Contig226	92329	92330	1
Contig226	92330	92331	2
Contig226	92332	92333	61
Contig226	92333	92334	1
Contig226	92414	92415	2
Contig226	92484	92485	1
Contig226	92500	92501	1
Contig226	92532	92533	2
Contig226	92584	92585	9
Contig226	92587	92588	13
Contig226	92640	92641	1
Contig226	92748	92749	2
Contig226	92764	92765	1
Contig226	92791	92792	2
Contig226	92808	92809	1
Contig226	92809	92810	1
Contig226	92816	92817	1
Contig226	92818	92819	1
Contig226	92819	92820	2
Contig226	92854	92855	2
Contig226	93090	93091	2
Contig226	93138	93139	1
Contig226	93158	93159	1
Contig226	93159	93160	4
Contig226	93168	93169	1
Contig226	93206	93207	1
Contig226	93379	93380	4
Contig226	93414	93415	1
Contig226	93463	93464	2
Contig226	93502	93503	1
Contig226	93655	93656	5
Contig226	93656	93657	2
Contig226	93882	93883	5
Contig226	95496	95497	2
Contig226	95739	95740	19
Contig226	95755	95756	2
Contig226	95756	95757	1
Contig226	95869	95870	1
Contig226	95914	95915	1
Contig226	95968	95969	2
Contig226	95971	95972	1
Contig226	95972	95973	6
Contig226	95981	95982	1
Contig226	96104	96105	2
Contig226	96107	96108	1
Contig226	96134	96135	1
Contig226	96143	96144	4
Contig226	96144	96145	50
Contig226	96182	96183	1
Contig226	96187	96188	14
Contig226	96228	96229	17
Contig226	96230	96231	87
Contig226	96236	96237	1
Contig226	96322	96323	1
Contig226	96497	96498	12
Contig226	96579	96580	1
Contig226	96606	96607	1
Contig226	96647	96648	3
Contig226	96686	96687	1
Contig226	96794	96795	1
Contig226	96799	96800	1
Contig226	96894	96895	1
Contig226	96928	96929	11
Contig226	97036	97037	2
Contig226	97115	97116	5
Contig226	97132	97133	1
Contig226	97459	97460	1
Contig226	97511	97512	3
Contig226	98028	98029	1
Contig226	98276	98277	3
Contig226	98279	98280	1
Contig226	98336	98337	1
Contig226	98369	98370	1
Contig226	98420	98421	1
Contig226	98555	98556	1
Contig226	98953	98954	1
Contig226	98955	98956	1
Contig226	99145	99146	10
Contig226	99563	99564	1
Contig226	102037	102038	1
Contig226	102040	102041	1
Contig226	102050	102051	1
Contig226	102105	102106	2
Contig226	102169	102170	1
Contig226	102304	102305	1
Contig226	102400	102401	4
Contig226	102634	102635	1
Contig226	102745	102746	1
Contig226	102848	102849	1
Contig226	102986	102987	1
Contig226	103078	103079	2
Contig226	103079	103080	2
Contig226	103080	103081	3
Contig226	103086	103087	3
Contig226	103088	103089	6
Contig226	103089	103090	24
Contig226	103093	103094	1
Contig226	103267	103268	1
Contig226	103301	103302	1
Contig226	103302	103303	1
Contig226	103312	103313	1
Contig226	103371	103372	1
Contig226	103467	103468	1
Contig226	103761	103762	2
Contig226	103853	103854	1
Contig226	103997	103998	1
Contig226	104031	104032	1
Contig226	104032	104033	1
Contig226	104132	104133	1
Contig226	104134	104135	2
Contig226	104211	104212	1
Contig226	104217	104218	3
Contig226	104251	104252	1
Contig226	104257	104258	7
Contig226	104368	104369	2
Contig226	104397	104398	1
Contig226	104468	104469	2
Contig226	105993	105994	1
Contig226	108032	108033	1
Contig226	108381	108382	1
Contig226	108736	108737	2
Contig226	108752	108753	1
Contig226	108772	108773	1
Contig226	108808	108809	1
Contig226	108849	108850	7
Contig226	109104	109105	1
Contig226	109223	109224	5
Contig226	109636	109637	8
Contig226	109714	109715	1
Contig226	109717	109718	1
Contig226	109737	109738	20
Contig226	110058	110059	1
Contig226	110244	110245	3
Contig226	110378	110379	1
Contig226	111115	111116	6
Contig226	111120	111121	4
Contig226	111156	111157	1
Contig226	111164	111165	4
Contig226	111168	111169	3
Contig226	111176	111177	1
Contig226	111221	111222	1
Contig226	111225	111226	1
Contig226	111233	111234	1
Contig226	111701	111702	11
Contig226	111747	111748	4
Contig226	111749	111750	65
Contig226	111750	111751	2
Contig226	111912	111913	1
Contig226	111929	111930	1
Contig226	111957	111958	1
Contig226	111964	111965	3
Contig226	111979	111980	2
Contig226	112014	112015	2
Contig226	112026	112027	2
Contig226	112058	112059	3
Contig226	112096	112097	2
Contig226	112169	112170	5
Contig226	112276	112277	1
Contig226	112283	112284	2
Contig226	112284	112285	4
Contig226	112286	112287	1
Contig226	112288	112289	2
Contig226	112394	112395	1
Contig226	112396	112397	3
Contig226	112412	112413	1
Contig226	112452	112453	1
Contig226	112495	112496	1
Contig226	112526	112527	1
Contig226	112535	112536	2
Contig226	112566	112567	2
Contig226	112567	112568	1
Contig226	112648	112649	2
Contig226	112657	112658	3
Contig226	112735	112736	2
Contig226	113395	113396	1
Contig226	114276	114277	12
Contig226	114281	114282	39
Contig226	114355	114356	2
Contig226	114359	114360	3
Contig226	114362	114363	2
Contig226	114364	114365	12
Contig226	114384	114385	1
Contig226	114393	114394	1
Contig226	114413	114414	1
Contig226	114415	114416	6
Contig226	114417	114418	33
Contig226	114424	114425	2
Contig226	114425	114426	3
Contig226	114426	114427	1
Contig226	114641	114642	3
Contig226	114656	114657	2
Contig226	114663	114664	1
Contig226	114670	114671	1
Contig226	114719	114720	2
Contig226	114758	114759	1
Contig226	114808	114809	7
Contig226	114991	114992	1
Contig226	114997	114998	1
Contig226	115581	115582	2
Contig226	115591	115592	8
Contig226	115593	115594	5
Contig226	115732	115733	4
Contig226	115773	115774	1
Contig226	115841	115842	1
Contig226	115873	115874	2
Contig226	116038	116039	12
Contig226	116047	116048	2
Contig226	116052	116053	1
Contig226	116111	116112	2
Contig226	116150	116151	1
Contig226	116403	116404	3
Contig226	116447	116448	2
Contig226	116508	116509	2
Contig226	116518	116519	2
Contig226	116841	116842	2
Contig226	116852	116853	2
Contig226	116910	116911	14
Contig226	116923	116924	3
Contig226	116924	116925	34
Contig226	116925	116926	10
Contig226	116935	116936	2
Contig226	116945	116946	1
Contig226	116965	116966	1
Contig226	116966	116967	17
Contig226	116980	116981	5
Contig226	116993	116994	2
Contig226	116999	117000	8
Contig226	117095	117096	9
Contig226	117103	117104	1
Contig226	117117	117118	5
Contig226	117123	117124	1
Contig226	117168	117169	1
Contig226	117427	117428	1
Contig226	117551	117552	9
Contig226	117632	117633	1
Contig226	117663	117664	1
Contig226	117697	117698	2
Contig226	117822	117823	1
Contig226	117867	117868	1
Contig226	117897	117898	1
Contig226	118005	118006	1
Contig226	118010	118011	2
Contig226	118124	118125	5
Contig226	118136	118137	2
Contig226	118145	118146	1
Contig226	118306	118307	1
Contig226	118333	118334	1
Contig226	119142	119143	1
Contig226	119146	119147	1
Contig226	119148	119149	1
Contig226	121123	121124	1
Contig226	121386	121387	3
Contig226	121393	121394	1
Contig226	121443	121444	2
Contig226	121485	121486	1
Contig226	121609	121610	5
Contig226	121650	121651	1
Contig226	121995	121996	1
Contig226	122102	122103	3
Contig226	122106	122107	2
Contig226	122115	122116	2
Contig226	122116	122117	6
Contig226	122123	122124	1
Contig226	122125	122126	5
Contig226	122135	122136	4
Contig226	122137	122138	11
Contig226	122143	122144	3
Contig226	122524	122525	1
Contig226	122525	122526	5
Contig226	122701	122702	13
Contig226	122837	122838	1
Contig226	122898	122899	1
Contig226	123004	123005	1
Contig226	123010	123011	1
Contig226	123014	123015	1
Contig226	123022	123023	2
Contig226	123048	123049	1
Contig226	123050	123051	1
Contig226	123195	123196	3
Contig226	123206	123207	1
Contig226	123311	123312	2
Contig226	123329	123330	18
Contig226	123408	123409	1
Contig226	123411	123412	2
Contig226	123444	123445	1
Contig226	123449	123450	2
Contig226	123460	123461	1
Contig226	123480	123481	5
Contig226	123487	123488	1
Contig226	123514	123515	1
Contig226	123532	123533	1
Contig226	123558	123559	2
Contig226	123645	123646	1
Contig226	123649	123650	7
Contig226	123680	123681	84
Contig226	124017	124018	1
Contig226	124457	124458	1
Contig226	124498	124499	6
Contig226	124499	124500	5
Contig226	126420	126421	15
Contig226	126430	126431	1
Contig226	126435	126436	3
Contig226	126472	126473	4
Contig226	126473	126474	3
Contig226	126505	126506	1
Contig226	126535	126536	5
Contig226	126536	126537	2
Contig226	126546	126547	4
Contig226	126556	126557	9
Contig226	126876	126877	3
Contig226	126878	126879	1
Contig226	126879	126880	1
Contig226	126929	126930	8
Contig226	127183	127184	3
Contig226	128675	128676	2
Contig226	128710	128711	35
Contig226	128711	128712	6
Contig226	128742	128743	10
Contig226	128745	128746	16
Contig226	128747	128748	2
Contig226	130181	130182	1
Contig226	131888	131889	103
Contig226	131988	131989	127
Contig226	132037	132038	1
Contig226	132135	132136	22
Contig226	132182	132183	7
Contig226	132184	132185	3
Contig226	132229	132230	18
Contig226	132230	132231	4
Contig226	132231	132232	3
Contig226	132232	132233	1
Contig226	132314	132315	127
Contig226	132356	132357	1
Contig226	132376	132377	4
Contig226	132377	132378	1
Contig226	132378	132379	1
Contig226	132497	132498	299
Contig226	132498	132499	22
Contig226	132569	132570	1
Contig226	132572	132573	27
Contig226	132633	132634	12
Contig226	132979	132980	1
Contig226	133118	133119	5
Contig226	133163	133164	31
Contig226	133323	133324	5
Contig226	133381	133382	4
Contig226	133684	133685	28
Contig226	133720	133721	91
Contig226	133729	133730	11
Contig226	133771	133772	1
Contig226	133896	133897	18
Contig226	133954	133955	74
Contig226	134086	134087	1
Contig226	134108	134109	16
Contig226	134109	134110	9
Contig226	134114	134115	38
Contig226	134115	134116	14
Contig226	134116	134117	546
Contig226	134117	134118	18
Contig226	134121	134122	6
Contig226	134135	134136	1
Contig226	134164	134165	38
Contig226	134215	134216	84
Contig226	134293	134294	1
Contig226	134294	134295	9
Contig226	134301	134302	15
Contig226	134358	134359	135
Contig226	134413	134414	2
Contig226	134433	134434	6
Contig226	134483	134484	17
Contig226	134490	134491	6
Contig226	134531	134532	11
Contig226	134574	134575	7
Contig226	134578	134579	159
Contig226	134610	134611	93
Contig226	134612	134613	56
Contig226	134656	134657	3
Contig226	134658	134659	222
Contig226	134728	134729	146
Contig226	134730	134731	934
Contig226	134772	134773	3
Contig226	134834	134835	12
Contig226	134838	134839	37
Contig226	134848	134849	2
Contig226	134856	134857	1
Contig226	134880	134881	16
Contig226	134888	134889	1
Contig226	134889	134890	1
Contig226	134967	134968	3
Contig226	134980	134981	3
Contig226	135029	135030	1
Contig226	135030	135031	1
Contig226	135038	135039	39
Contig226	135063	135064	9
Contig226	135076	135077	2
Contig226	135094	135095	1
Contig226	135109	135110	9
Contig226	135132	135133	2
Contig226	135231	135232	70
Contig226	135302	135303	21
Contig226	135303	135304	50
Contig226	135329	135330	37
Contig226	135377	135378	25
Contig226	135381	135382	5
Contig226	135493	135494	34
Contig226	135495	135496	2
Contig226	135497	135498	6
Contig226	135523	135524	43
Contig226	135524	135525	8
Contig226	135528	135529	23
Contig226	135531	135532	254
Contig226	135560	135561	1
Contig226	135568	135569	4
Contig226	135576	135577	1
Contig226	135592	135593	24
Contig226	135601	135602	1
Contig226	135624	135625	5
Contig226	135639	135640	15
Contig226	135673	135674	2
Contig226	135674	135675	16
Contig226	135705	135706	31
Contig226	135715	135716	119
Contig226	135717	135718	13
Contig226	135719	135720	10
Contig226	135754	135755	18
Contig226	135758	135759	4
Contig226	135809	135810	392
Contig226	135895	135896	41
Contig226	135898	135899	2
Contig226	135920	135921	8
Contig226	135927	135928	39
Contig226	135949	135950	1
Contig226	135957	135958	84
Contig226	135990	135991	2
Contig226	136007	136008	99
Contig226	136060	136061	1
Contig226	136064	136065	2
Contig226	136072	136073	17
Contig226	136073	136074	2
Contig226	136082	136083	30
Contig226	136083	136084	42
Contig226	136109	136110	1
Contig226	136110	136111	15
Contig226	136111	136112	34
Contig226	136118	136119	9
Contig226	136119	136120	2
Contig226	136135	136136	12
Contig226	136139	136140	3
Contig226	136141	136142	5
Contig226	136142	136143	8
Contig226	136145	136146	7
Contig226	136146	136147	5
Contig226	136148	136149	2
Contig226	136151	136152	10
Contig226	136170	136171	37
Contig226	136182	136183	1
Contig226	136188	136189	1
Contig226	136189	136190	1
Contig226	136195	136196	6
Contig226	136196	136197	104
Contig226	136217	136218	13
Contig226	136220	136221	9
Contig226	136224	136225	2
Contig226	136226	136227	13
Contig226	136260	136261	1
Contig226	136261	136262	2
Contig226	136266	136267	3
Contig226	136378	136379	11
Contig226	136393	136394	1
Contig226	136428	136429	1315
Contig226	136429	136430	2313
Contig226	136431	136432	271
Contig226	136442	136443	1
Contig226	136485	136486	1
Contig226	136543	136544	15
Contig226	136548	136549	5
Contig226	136594	136595	18
Contig226	136638	136639	202
Contig226	136647	136648	149
Contig226	136648	136649	1
Contig226	136651	136652	709
Contig226	136658	136659	1
Contig226	136686	136687	13
Contig226	136693	136694	3
Contig226	136696	136697	4
Contig226	136698	136699	1
Contig226	136757	136758	50
Contig226	136758	136759	51
Contig226	136761	136762	2
Contig226	136775	136776	50
Contig226	136804	136805	35
Contig226	136818	136819	12
Contig226	136872	136873	7
Contig226	136873	136874	274
Contig226	136874	136875	31
Contig226	136879	136880	2
Contig226	136880	136881	10
Contig226	136919	136920	8
Contig226	136924	136925	1
Contig226	136934	136935	2
Contig226	136940	136941	17
Contig226	136986	136987	13
Contig226	137014	137015	16
Contig226	137015	137016	21
Contig226	137021	137022	7
Contig226	137023	137024	23
Contig226	137106	137107	1
Contig226	137109	137110	6
Contig226	137110	137111	73
Contig226	137111	137112	54
Contig226	137112	137113	163
Contig226	137128	137129	1
Contig226	137142	137143	1
Contig226	137146	137147	1
Contig226	137158	137159	1
Contig226	137177	137178	194
Contig226	137187	137188	896
Contig226	137190	137191	46
Contig226	137197	137198	18
Contig226	137217	137218	33
Contig226	137220	137221	44
Contig226	137259	137260	129
Contig226	137269	137270	1
Contig226	137369	137370	1
Contig226	137372	137373	1
Contig226	137375	137376	2
Contig226	137415	137416	29
Contig226	137420	137421	1
Contig226	137459	137460	8
Contig226	137461	137462	34
Contig226	137463	137464	6
Contig226	137528	137529	20
Contig226	137556	137557	1
Contig226	137566	137567	76
Contig226	137607	137608	7
Contig226	137689	137690	3
Contig226	137690	137691	1
Contig226	137709	137710	5
Contig226	137831	137832	6
Contig226	137983	137984	2
Contig226	138021	138022	2
Contig226	138065	138066	5
Contig226	138493	138494	272
Contig226	138899	138900	1
Contig226	138953	138954	3
Contig226	139095	139096	94
Contig226	139099	139100	1867
Contig226	139131	139132	9
Contig226	139132	139133	6
Contig226	139168	139169	150
Contig226	139175	139176	17
Contig226	139177	139178	8
Contig226	139178	139179	2
Contig226	139181	139182	3
Contig226	139227	139228	12
Contig226	139253	139254	4
Contig226	139254	139255	1
Contig226	139290	139291	19
Contig226	139303	139304	16
Contig226	139349	139350	8
Contig226	139454	139455	31
Contig226	139458	139459	6
Contig226	139758	139759	25
Contig226	139809	139810	5
Contig226	139815	139816	137
Contig226	139820	139821	24
Contig226	139827	139828	334
Contig226	139833	139834	8
Contig226	139860	139861	8
Contig226	139863	139864	2
Contig226	139864	139865	2
Contig226	139908	139909	12
Contig226	139980	139981	31
Contig226	139985	139986	173
Contig226	139987	139988	12
Contig226	139993	139994	3
Contig226	140199	140200	62
Contig226	140207	140208	83
Contig226	140210	140211	614
Contig226	140241	140242	1
Contig226	140242	140243	1
Contig226	140245	140246	1
Contig226	140286	140287	1
Contig226	140393	140394	8
Contig226	140396	140397	3
Contig226	140397	140398	4
Contig226	140431	140432	3
Contig226	140432	140433	2
Contig226	140433	140434	1
Contig226	140530	140531	45
Contig226	140538	140539	6
Contig226	140570	140571	77
Contig226	140571	140572	11
Contig226	140578	140579	8
Contig226	140585	140586	4
Contig226	140641	140642	4
Contig226	140645	140646	1
Contig226	140653	140654	1
Contig226	140679	140680	18
Contig226	140699	140700	5
Contig226	140833	140834	28
Contig226	140871	140872	576
Contig226	140873	140874	638
Contig226	140937	140938	5
Contig226	140939	140940	1
Contig226	140959	140960	2
Contig226	140967	140968	2
Contig226	141015	141016	2
Contig226	141055	141056	5
Contig226	141088	141089	23
Contig226	141101	141102	5
Contig226	141115	141116	2
Contig226	141124	141125	8
Contig226	141127	141128	58
Contig226	141134	141135	3
Contig226	141140	141141	6
Contig226	141142	141143	13
Contig226	141169	141170	3
Contig226	141212	141213	22
Contig226	141213	141214	2
Contig226	141225	141226	14
Contig226	141226	141227	3
Contig226	141265	141266	16
Contig226	141301	141302	499
Contig226	141304	141305	8
Contig226	141426	141427	5
Contig226	141429	141430	35
Contig226	141432	141433	5
Contig226	141433	141434	1
Contig226	141445	141446	13
Contig226	141452	141453	3
Contig226	141479	141480	10
Contig226	141483	141484	3
Contig226	142290	142291	3
Contig226	142291	142292	9
Contig226	142292	142293	1
Contig226	142293	142294	1
Contig226	142313	142314	2
Contig226	142327	142328	1070
Contig226	142401	142402	3
Contig226	142406	142407	1
Contig226	142410	142411	25
Contig226	142467	142468	23
Contig226	142551	142552	70
Contig226	142671	142672	7
Contig226	142679	142680	3
Contig226	142707	142708	617
Contig226	144339	144340	35
Contig226	144362	144363	1
Contig226	144446	144447	12
Contig226	144448	144449	18
Contig226	144455	144456	20
Contig226	144625	144626	2
Contig226	144663	144664	11
Contig226	144674	144675	5
Contig226	144675	144676	4
Contig226	144706	144707	21
Contig226	144809	144810	27
Contig226	144815	144816	1
Contig226	144898	144899	2
Contig226	144909	144910	65
Contig226	144910	144911	1
Contig226	144912	144913	6
Contig226	144916	144917	1
Contig226	144961	144962	76
Contig226	144980	144981	2
Contig226	144992	144993	1
Contig226	144994	144995	5
Contig226	145025	145026	23
Contig226	145031	145032	40
Contig226	145036	145037	108
Contig226	145074	145075	23
Contig226	145080	145081	27
Contig226	145081	145082	1
Contig226	145204	145205	109
Contig226	145245	145246	2
Contig226	145255	145256	1
Contig226	145311	145312	1
Contig226	145348	145349	1
Contig226	145388	145389	1
Contig226	145470	145471	1
Contig226	145471	145472	4
Contig226	145474	145475	2
Contig226	145479	145480	26
Contig226	145503	145504	7
Contig226	145599	145600	7
Contig226	145650	145651	6
Contig226	145815	145816	2
Contig226	145871	145872	1
Contig226	145872	145873	2
Contig226	145917	145918	7
Contig226	145928	145929	13
Contig226	145932	145933	1
Contig226	145979	145980	2
Contig226	146097	146098	1
Contig226	146255	146256	24
Contig226	146260	146261	2932
Contig226	146301	146302	13
Contig226	146316	146317	2
Contig226	146317	146318	18
Contig226	146379	146380	56
Contig226	146482	146483	19
Contig226	146506	146507	10
Contig226	146507	146508	2
Contig226	146509	146510	2
Contig226	146518	146519	169
Contig226	146602	146603	7
Contig226	146625	146626	13
Contig226	146645	146646	5
Contig226	146706	146707	3
Contig226	146759	146760	1
Contig226	146770	146771	3
Contig226	146773	146774	5
Contig226	146778	146779	6
Contig226	146848	146849	2
Contig226	146922	146923	1
Contig226	146952	146953	51
Contig226	146954	146955	3
Contig226	147649	147650	4
Contig226	147689	147690	184
Contig226	147692	147693	1
Contig226	147806	147807	2
Contig226	147821	147822	4
Contig226	147934	147935	20
Contig226	148122	148123	2
Contig226	148173	148174	1
Contig226	148255	148256	142
Contig226	148258	148259	2555
Contig226	148259	148260	151
Contig226	148338	148339	28
Contig226	149134	149135	5
Contig226	149139	149140	17
Contig226	149150	149151	56
Contig226	149381	149382	1
Contig226	149409	149410	4
Contig226	150065	150066	2
Contig226	150077	150078	2
Contig226	150097	150098	1
Contig226	150126	150127	3
Contig226	150127	150128	7
Contig226	150140	150141	2
Contig226	150173	150174	5
Contig226	151273	151274	19
Contig226	152238	152239	3
Contig226	152337	152338	12
Contig226	152565	152566	458
Contig226	152990	152991	18
Contig226	153291	153292	1
Contig226	153299	153300	1
Contig226	153319	153320	21
Contig226	153320	153321	15
Contig226	153387	153388	16
Contig226	153478	153479	13
Contig226	153661	153662	4
Contig226	153868	153869	2
Contig226	154021	154022	9
Contig226	154066	154067	6
Contig226	154130	154131	1
Contig226	154172	154173	3
Contig226	154351	154352	1
Contig226	154352	154353	3
Contig226	154507	154508	1
Contig226	154513	154514	9
Contig226	154519	154520	8
Contig226	154520	154521	1
Contig226	154761	154762	1
Contig226	154792	154793	107
Contig226	154845	154846	3
Contig226	154851	154852	4
Contig226	154855	154856	1
Contig226	154858	154859	3
Contig226	154862	154863	1
Contig226	154894	154895	14
Contig226	154897	154898	1
Contig226	154900	154901	9
Contig226	154943	154944	5
Contig226	154944	154945	19
Contig226	154947	154948	21
Contig226	154948	154949	364
Contig226	154981	154982	3
Contig226	154982	154983	6
Contig226	154987	154988	3
Contig226	154992	154993	64
Contig226	154994	154995	21
Contig226	154997	154998	11
Contig226	156711	156712	33
Contig226	156752	156753	5
Contig226	156936	156937	13
Contig226	158380	158381	1
Contig226	163193	163194	3
Contig226	164230	164231	1
Contig226	166427	166428	2
Contig226	167376	167377	74
Contig226	177639	177640	12
Contig226	178148	178149	29
Contig226	178270	178271	1
Contig226	178277	178278	1
Contig226	178302	178303	73
Contig226	178303	178304	6
Contig226	179167	179168	4
Contig226	179937	179938	2
Contig229	53718	53719	1
Contig229	336633	336634	2
Contig233	9025	9026	1
Contig233	10621	10622	141
Contig233	10628	10629	27
Contig233	421735	421736	1
Contig233	569552	569553	1
Contig233	583564	583565	13
Contig233	584121	584122	1
Contig233	584567	584568	2
Contig233	584891	584892	1
Contig233	1640020	1640021	2
Contig233	1746707	1746708	3
Contig234	43893	43894	16
Contig234	43905	43906	8
Contig234	43906	43907	1
Contig234	43907	43908	10
Contig234	43919	43920	2
Contig237	81380	81381	1
Contig237	466457	466458	1
Contig237	466618	466619	1
Contig237	466623	466624	64
Contig237	466635	466636	4
Contig237	466795	466796	4
Contig237	466948	466949	1
Contig237	467099	467100	558
Contig237	467100	467101	131
Contig237	467148	467149	8
Contig237	467235	467236	282
Contig237	467241	467242	19
Contig237	467329	467330	241
Contig237	467423	467424	5
Contig237	467485	467486	16
Contig237	467486	467487	6
Contig237	467661	467662	6
Contig237	467847	467848	11
Contig237	467969	467970	1
Contig237	467970	467971	6
Contig237	468251	468252	8
Contig237	468313	468314	1
Contig238	39520	39521	1
Contig238	39946	39947	3
Contig238	41329	41330	7
Contig238	41430	41431	70
Contig238	42257	42258	9
Contig238	43192	43193	5
Contig238	43404	43405	1
Contig238	43447	43448	47
Contig238	43552	43553	4
Contig238	43661	43662	2
Contig238	43781	43782	1
Contig238	43827	43828	1
Contig238	43879	43880	1
Contig238	43881	43882	4
Contig238	43887	43888	2
Contig238	43888	43889	11
Contig238	44233	44234	4
Contig238	44237	44238	1
Contig238	601683	601684	2
Contig238	601745	601746	1
Contig238	601959	601960	3
Contig238	682271	682272	1
Contig238	682373	682374	3
Contig238	682661	682662	3
Contig238	683534	683535	4
Contig238	683706	683707	5
Contig238	684157	684158	7
Contig238	684868	684869	2
Contig238	685202	685203	2
Contig238	685548	685549	16
Contig238	685728	685729	1
Contig238	685918	685919	27
Contig239	180530	180531	4
Contig239	180605	180606	3
Contig239	182071	182072	1
Contig239	182131	182132	1
Contig239	184287	184288	4
Contig239	184516	184517	3
Contig239	184550	184551	1
Contig246	483555	483556	1
Contig247	58	59	3
Contig247	61	62	1
Contig247	66	67	1
Contig247	7590	7591	1
Contig247	7723	7724	2
Contig247	7724	7725	1
Contig247	7725	7726	2
Contig247	7763	7764	1
Contig247	7765	7766	1
Contig247	7770	7771	1
Contig247	13446	13447	4
Contig247	13462	13463	2
Contig247	13463	13464	8
Contig247	13844	13845	13
Contig247	14585	14586	6
Contig247	21277	21278	1
Contig247	21288	21289	1
Contig247	21305	21306	1
Contig247	21359	21360	5
Contig247	21360	21361	32
Contig247	21361	21362	663
Contig247	21362	21363	101
Contig247	21725	21726	1
Contig247	21727	21728	4
Contig247	21728	21729	9
Contig247	21729	21730	8
Contig247	21730	21731	22
Contig247	21731	21732	30
Contig247	21732	21733	10
Contig247	21733	21734	10
Contig247	21734	21735	2
Contig247	21735	21736	2
Contig247	21737	21738	1
Contig247	21738	21739	1
Contig247	21748	21749	2
Contig251	426842	426843	1
Contig251	498073	498074	1
Contig251	900754	900755	1
Contig251	902023	902024	1
Contig252	86194	86195	13
Contig252	373588	373589	1
Contig252	463240	463241	2
Contig252	701077	701078	1
Contig252	754802	754803	1
Contig252	871216	871217	1
Contig252	871369	871370	29
Contig252	871473	871474	1
Contig252	871508	871509	12
Contig252	871974	871975	6
Contig252	872147	872148	15
Contig252	872148	872149	2
Contig252	872388	872389	1
Contig252	872393	872394	1
Contig252	872440	872441	1
Contig252	872663	872664	1
Contig252	872721	872722	3
Contig252	872726	872727	1
Contig252	873058	873059	1
Contig252	873203	873204	9
Contig252	873209	873210	4
Contig252	873236	873237	1
Contig252	873284	873285	6
Contig252	873290	873291	6
Contig252	873304	873305	13
Contig252	873314	873315	6
Contig252	873353	873354	5
Contig252	873736	873737	2
Contig252	873839	873840	1
Contig252	873857	873858	1
Contig252	873915	873916	30
Contig252	874037	874038	25
Contig252	874120	874121	8
Contig252	874518	874519	8
Contig252	874972	874973	2
Contig252	874992	874993	4
Contig252	875037	875038	1
Contig252	875096	875097	19
Contig252	875118	875119	2
Contig252	875211	875212	5
Contig252	1457328	1457329	7
Contig252	1457746	1457747	7
Contig252	1458511	1458512	3
Contig252	1983218	1983219	6
Contig252	2114522	2114523	1
Contig257	117447	117448	8
Contig257	118166	118167	5
Contig257	118288	118289	1
Contig257	118289	118290	2
Contig257	118301	118302	2
Contig257	118328	118329	21
Contig257	118330	118331	13
Contig257	118406	118407	10
Contig257	118514	118515	3
Contig257	199805	199806	29
Contig257	199847	199848	1
Contig257	201655	201656	5
Contig257	202131	202132	1
Contig257	542078	542079	1
Contig257	542414	542415	2
Contig257	542473	542474	2
Contig257	542593	542594	1
Contig258	124125	124126	1
Contig258	125613	125614	1
Contig258	125718	125719	5
Contig258	125818	125819	1
Contig259	331207	331208	8
Contig259	481851	481852	1
Contig259	489728	489729	1
Contig259	491738	491739	1
Contig259	778910	778911	5
Contig259	778972	778973	27
Contig260	66736	66737	6
Contig263	800160	800161	1
Contig263	800264	800265	4
Contig263	863672	863673	12
Contig263	921587	921588	1
Contig263	951768	951769	2
Contig263	1326632	1326633	3
Contig263	1330877	1330878	1
Contig266	844463	844464	1
Contig266	850786	850787	5
Contig266	850793	850794	1
Contig266	1484156	1484157	3
Contig266	1645937	1645938	6
Contig266	1646756	1646757	4
Contig266	1646784	1646785	1
Contig266	1646787	1646788	1
Contig266	1646956	1646957	3
Contig266	1647282	1647283	1
Contig266	1649247	1649248	1
Contig266	1649248	1649249	2
Contig266	1652279	1652280	1
Contig266	1914573	1914574	10
Contig266	1915246	1915247	1
Contig266	1915746	1915747	1
Contig266	1915832	1915833	4
Contig266	1916289	1916290	1
Contig266	1916926	1916927	1
Contig266	1917166	1917167	2
Contig266	1917445	1917446	6
Contig266	1918563	1918564	1
Contig267	42755	42756	4
Contig267	252155	252156	3
Contig268	524266	524267	1
Contig268	524267	524268	2
Contig268	687941	687942	10
Contig268	688475	688476	1
Contig268	688818	688819	2
Contig268	688819	688820	19
Contig268	690533	690534	1
Contig268	690701	690702	2
Contig268	690734	690735	3
Contig268	690748	690749	4
Contig268	690795	690796	4
Contig268	690829	690830	1
Contig268	690922	690923	2
Contig268	691456	691457	2
Contig268	691482	691483	1
Contig268	691566	691567	2
Contig269	16794	16795	2
Contig269	18137	18138	1
Contig269	18760	18761	5
Contig269	19169	19170	2
Contig269	19285	19286	1
Contig269	20379	20380	1
Contig269	21485	21486	1
Contig269	21689	21690	1
Contig269	21803	21804	1
Contig269	23050	23051	1
Contig269	24662	24663	7
Contig269	25101	25102	3
Contig269	25900	25901	7
Contig269	27248	27249	5
Contig269	27455	27456	1
Contig269	29192	29193	1
Contig269	29436	29437	2
Contig269	29443	29444	1
Contig269	29800	29801	4
Contig269	29882	29883	1
Contig269	30274	30275	3
Contig269	31291	31292	1
Contig269	33094	33095	32
Contig269	33141	33142	2
Contig269	33199	33200	2
Contig269	34170	34171	2
Contig269	34321	34322	2
Contig269	34836	34837	15
Contig269	35012	35013	3
Contig269	35988	35989	1
Contig269	36185	36186	5
Contig269	36248	36249	1
Contig269	36321	36322	1
Contig269	37425	37426	1
Contig269	38473	38474	1
Contig269	38934	38935	2
Contig269	39677	39678	2
Contig269	39678	39679	1
Contig269	39902	39903	1
Contig269	40067	40068	1
Contig269	41514	41515	1
Contig269	44324	44325	1
Contig269	44884	44885	1
Contig269	45143	45144	1
Contig269	45144	45145	1
Contig269	45218	45219	5
Contig269	45671	45672	8
Contig269	46471	46472	1
Contig269	46636	46637	2
Contig269	46971	46972	1
Contig269	47781	47782	2
Contig269	50982	50983	12
Contig269	51719	51720	1
Contig269	52022	52023	1
Contig269	52347	52348	1
Contig269	52952	52953	1
Contig269	54021	54022	1
Contig269	58306	58307	1
Contig269	61919	61920	6
Contig269	62106	62107	1
Contig269	62114	62115	1
Contig269	65217	65218	2
Contig269	65589	65590	2
Contig269	66967	66968	1
Contig269	66985	66986	1
Contig269	67227	67228	2
Contig269	67418	67419	1
Contig269	67866	67867	10
Contig269	68000	68001	1
Contig269	68193	68194	1
Contig269	68197	68198	2
Contig269	69369	69370	3
Contig269	69370	69371	11
Contig269	69496	69497	2
Contig269	70750	70751	1
Contig269	71506	71507	3
Contig269	73579	73580	1
Contig269	76737	76738	2
Contig269	80076	80077	2
Contig269	80162	80163	1
Contig269	80190	80191	3
Contig269	80551	80552	1
Contig269	80613	80614	2
Contig269	81935	81936	4
Contig269	82124	82125	1
Contig269	82248	82249	1
Contig269	82914	82915	5
Contig269	82951	82952	1
Contig269	83051	83052	2
Contig269	83064	83065	5
Contig269	83332	83333	1
Contig269	83335	83336	1
Contig269	83703	83704	1
Contig269	83898	83899	1
Contig269	84267	84268	1
Contig269	85137	85138	1
Contig269	89943	89944	2
Contig269	90142	90143	1
Contig269	90674	90675	2
Contig269	90923	90924	1
Contig269	93078	93079	1
Contig269	99636	99637	1
Contig269	101745	101746	1
Contig269	104343	104344	3
Contig269	107888	107889	1
Contig269	107930	107931	2
Contig269	110089	110090	1
Contig269	110090	110091	2
Contig269	110247	110248	9
Contig269	110459	110460	1
Contig269	110716	110717	1
Contig269	111037	111038	1
Contig269	111218	111219	2
Contig269	111485	111486	4
Contig269	113396	113397	1
Contig269	113401	113402	23
Contig269	117203	117204	1
Contig269	120296	120297	1
Contig269	120518	120519	3
Contig269	121799	121800	1
Contig269	123783	123784	1
Contig269	263416	263417	12
Contig269	266135	266136	1
Contig269	569541	569542	1
Contig269	2710281	2710282	1
Contig270	195164	195165	1
Contig271	713524	713525	22
Contig271	1861675	1861676	1
Contig272	231466	231467	1
Contig272	233880	233881	1
Contig272	235231	235232	2
Contig272	235475	235476	1
Contig272	236071	236072	1
Contig272	236845	236846	1
Contig272	236850	236851	1
Contig272	236851	236852	2
Contig272	236853	236854	3
Contig272	237372	237373	1
Contig272	237501	237502	1
Contig272	237547	237548	2
Contig272	237700	237701	1
Contig272	237983	237984	1
Contig272	238793	238794	1
Contig272	239424	239425	1
Contig272	241071	241072	1
Contig272	241152	241153	1
Contig272	241334	241335	1
Contig272	242826	242827	1
Contig272	242950	242951	1
Contig272	243204	243205	1
Contig272	243750	243751	2
Contig272	247757	247758	1
Contig272	248289	248290	1
Contig272	248351	248352	1
Contig272	249300	249301	1
Contig272	249691	249692	1
Contig272	250435	250436	1
Contig272	253904	253905	17
Contig272	254786	254787	5
Contig272	254822	254823	42
Contig272	254853	254854	3
Contig272	254874	254875	3
Contig272	254876	254877	220
Contig272	254923	254924	428
Contig272	254924	254925	14
Contig272	254927	254928	30
Contig272	254931	254932	4
Contig272	254932	254933	1
Contig272	255000	255001	1
Contig272	255219	255220	1
Contig272	263049	263050	3
Contig272	287912	287913	1
Contig272	289950	289951	46
Contig272	292789	292790	1
Contig272	292800	292801	44
Contig272	298210	298211	21
Contig272	507826	507827	2
Contig273	252395	252396	1
Contig273	252505	252506	6
Contig273	465639	465640	1
Contig274	153789	153790	10
Contig274	153928	153929	1
Contig274	387364	387365	1
Contig274	387416	387417	2
Contig274	387735	387736	2
Contig274	387953	387954	1
Contig274	388155	388156	13
Contig274	388599	388600	1
Contig274	388936	388937	1
Contig274	389088	389089	1
Contig274	389188	389189	2
Contig274	389551	389552	10
Contig274	389842	389843	18
Contig274	389924	389925	1
Contig274	390063	390064	2
Contig274	390249	390250	51
Contig274	390572	390573	1
Contig274	390671	390672	6
Contig274	391038	391039	1
Contig274	391086	391087	1
Contig274	443411	443412	14
Contig274	798519	798520	2
Contig274	885214	885215	1
Contig274	885641	885642	4
Contig274	885787	885788	1
Contig274	888051	888052	2
Contig275	516	517	1
Contig278	96516	96517	1
Contig278	166351	166352	4
Contig278	166354	166355	1
Contig278	1684178	1684179	1
Contig278	1762413	1762414	2
Contig278	1762601	1762602	17
Contig278	1762886	1762887	10
Contig278	1763752	1763753	2
Contig278	1764085	1764086	2
Contig278	1764155	1764156	5
Contig278	1764216	1764217	2
Contig278	1765388	1765389	21
Contig278	1765726	1765727	1
Contig278	1766121	1766122	16
Contig278	1766254	1766255	8
Contig278	1767234	1767235	1
Contig278	1767351	1767352	5
Contig278	1767766	1767767	1
Contig278	1767805	1767806	4
Contig278	1767882	1767883	6
Contig278	1768025	1768026	2
Contig280	22861	22862	1
Contig282	81506	81507	1
Contig282	82869	82870	1
Contig282	95818	95819	1
Contig282	109628	109629	2
Contig282	109941	109942	1
Contig282	111830	111831	1
Contig282	112645	112646	1
Contig282	113420	113421	1
Contig282	113667	113668	1
Contig282	114561	114562	1
Contig282	114838	114839	2
Contig282	115783	115784	1
Contig282	116596	116597	2
Contig282	267745	267746	1
Contig282	268226	268227	2
Contig282	268476	268477	4
Contig283	331627	331628	1
Contig284	603	604	2
Contig284	796	797	1
Contig284	1585	1586	4
Contig285	333708	333709	1
Contig285	547371	547372	2
Contig285	547377	547378	1
Contig286	17253	17254	1
Contig286	17691	17692	2
Contig286	17823	17824	1
Contig286	18138	18139	2
Contig287	65667	65668	5
Contig287	65798	65799	8
Contig287	66158	66159	3
Contig287	67114	67115	4
Contig287	67211	67212	3
Contig287	67249	67250	11
Contig287	67378	67379	6
Contig287	67559	67560	1
Contig287	68271	68272	14
Contig292	637069	637070	2
Contig292	637127	637128	1
Contig292	637816	637817	10
Contig292	640821	640822	1
Contig292	801682	801683	32
Contig292	801686	801687	1
Contig292	1000633	1000634	1
Contig292	1281524	1281525	14
Contig292	1281546	1281547	1
Contig292	1281581	1281582	55
Contig292	1281757	1281758	2
Contig292	1281763	1281764	2
Contig292	1282001	1282002	18
Contig292	1282306	1282307	1
Contig292	1282359	1282360	1
Contig292	1282490	1282491	8
Contig292	1283068	1283069	1
Contig292	1283256	1283257	104
Contig292	1283335	1283336	2
Contig292	1283419	1283420	1
Contig292	1283502	1283503	2
Contig292	1283602	1283603	2
Contig292	1283914	1283915	4
Contig292	1284051	1284052	2
Contig292	1284052	1284053	4
Contig292	1284187	1284188	1
Contig292	1284397	1284398	11
Contig292	1284536	1284537	3
Contig292	1284714	1284715	10
Contig292	1284761	1284762	6
Contig292	1616701	1616702	30
Contig295	123456	123457	1
Contig295	277002	277003	2
Contig295	766171	766172	1
Contig295	1022841	1022842	1
Contig295	1022844	1022845	1
Contig295	1142581	1142582	7
Contig295	1142663	1142664	1
Contig295	1142975	1142976	1
Contig295	1143050	1143051	1
Contig295	1143827	1143828	2
Contig295	1144892	1144893	3
Contig295	1145042	1145043	1
Contig295	1145753	1145754	1
Contig295	1146302	1146303	2
Contig295	1146375	1146376	3
Contig295	1146880	1146881	2
Contig295	1461976	1461977	2
Contig295	1462010	1462011	140
Contig295	1464029	1464030	55
Contig295	1464312	1464313	2
Contig295	1465172	1465173	952
Contig295	1477278	1477279	8
Contig295	1477284	1477285	1
Contig295	1488984	1488985	1
Contig295	1490622	1490623	1
Contig295	1490915	1490916	1
Contig295	1491207	1491208	2
Contig295	1491208	1491209	1
Contig295	1491465	1491466	6
Contig295	1491684	1491685	2
Contig295	1501588	1501589	1
Contig295	1501638	1501639	15
Contig295	1501730	1501731	7
Contig295	1502414	1502415	1
Contig295	1502785	1502786	4
Contig295	1502786	1502787	1
Contig295	1502787	1502788	1
Contig295	1502861	1502862	2
Contig295	1503100	1503101	11
Contig295	1503508	1503509	1
Contig295	1504530	1504531	1
Contig295	1505675	1505676	4
Contig295	1505865	1505866	2
Contig295	1505932	1505933	2
Contig295	1506060	1506061	2
Contig295	1506138	1506139	1
Contig295	1506228	1506229	1
Contig295	1507002	1507003	1
Contig295	1507526	1507527	1
Contig295	1507655	1507656	6
Contig295	1507670	1507671	14
Contig295	1507795	1507796	1
Contig295	1507811	1507812	1
Contig295	1507939	1507940	84
Contig295	1507940	1507941	6
Contig295	1507942	1507943	19
Contig295	1508102	1508103	1
Contig295	1509389	1509390	2
Contig295	1510946	1510947	1
Contig295	1510981	1510982	1
Contig295	1510983	1510984	1
Contig295	1511015	1511016	1
Contig295	1511016	1511017	4
Contig295	1511022	1511023	4
Contig295	1511029	1511030	11
Contig295	1511048	1511049	12
Contig295	1511067	1511068	1
Contig295	1511199	1511200	4
Contig295	1511207	1511208	1
Contig295	1511250	1511251	1
Contig295	1511251	1511252	1
Contig295	1511252	1511253	1
Contig295	1511273	1511274	1
Contig295	1511279	1511280	1
Contig295	1511351	1511352	9
Contig295	1511352	1511353	2
Contig295	1511360	1511361	1
Contig295	1511408	1511409	5
Contig295	1511428	1511429	1
Contig295	1511446	1511447	2
Contig295	1511539	1511540	1
Contig295	1511561	1511562	1
Contig295	1511566	1511567	1
Contig295	1513140	1513141	1
Contig295	1513978	1513979	1
Contig295	1516917	1516918	1
Contig295	1516953	1516954	4
Contig295	1517167	1517168	2
Contig295	1517306	1517307	1
Contig295	1517538	1517539	5
Contig295	1519475	1519476	3
Contig295	1520851	1520852	1
Contig295	1520930	1520931	1
Contig295	1521714	1521715	1
Contig295	1522315	1522316	3
Contig295	1523267	1523268	1
Contig295	1525187	1525188	1
Contig295	1527214	1527215	1
Contig295	1527511	1527512	3
Contig295	1530418	1530419	1
Contig295	1533395	1533396	11
Contig295	1536563	1536564	5
Contig295	1536569	1536570	3
Contig295	1536617	1536618	1
Contig295	1536683	1536684	1
Contig295	1536729	1536730	1
Contig295	1536755	1536756	1
Contig295	1537737	1537738	9
Contig295	1538979	1538980	1
Contig295	1542904	1542905	8
Contig295	1543475	1543476	1
Contig295	1544289	1544290	3
Contig295	1544356	1544357	1
Contig295	1544382	1544383	2
Contig295	1544412	1544413	1
Contig295	1544693	1544694	4
Contig295	1549020	1549021	1
Contig295	1550625	1550626	2
Contig295	1550626	1550627	7
Contig295	1550632	1550633	1
Contig295	1550915	1550916	1
Contig295	1550998	1550999	1
Contig295	1552255	1552256	1
Contig295	1555135	1555136	4
Contig295	1555543	1555544	1
Contig295	1555657	1555658	8
Contig295	1555678	1555679	6
Contig295	1556413	1556414	1
Contig295	1560568	1560569	1
Contig295	1560569	1560570	1
Contig295	1560975	1560976	1
Contig295	1561460	1561461	3
Contig295	1563091	1563092	2
Contig295	1568134	1568135	3
Contig295	1568262	1568263	1
Contig295	1569691	1569692	1
Contig295	1571004	1571005	1
Contig295	1571270	1571271	2
Contig295	1580112	1580113	1
Contig295	1583270	1583271	1
Contig295	1584699	1584700	6
Contig295	1585170	1585171	1
Contig295	1585529	1585530	70
Contig295	1585553	1585554	2
Contig295	1585758	1585759	1
Contig295	1585760	1585761	1
Contig295	1586585	1586586	1
Contig295	1586869	1586870	1
Contig295	1590278	1590279	2
Contig295	1591635	1591636	2
Contig295	1597027	1597028	6
Contig295	1613015	1613016	3
Contig295	1613019	1613020	1
Contig295	1614753	1614754	1
Contig295	1962558	1962559	2
Contig300	157628	157629	1
Contig300	221943	221944	1179
Contig300	222947	222948	19
Contig300	223347	223348	465
Contig300	223640	223641	3
Contig300	223648	223649	398
Contig300	678776	678777	2
Contig300	678809	678810	1
Contig300	678912	678913	1
Contig302	721	722	1
Contig303	9253	9254	1
Contig303	11050	11051	2
Contig303	12652	12653	1
Contig303	12725	12726	2
Contig303	12731	12732	8
Contig303	12833	12834	1
Contig303	17694	17695	1
Contig304	350942	350943	1
Contig305	398956	398957	1
Contig307	271658	271659	2
Contig307	894839	894840	3
Contig307	1084176	1084177	1
Contig307	1085365	1085366	2
Contig310	75136	75137	8
Contig310	81365	81366	1
Contig310	131379	131380	1
Contig310	132016	132017	1
Contig314	619246	619247	2
Contig316	438987	438988	6
Contig316	439061	439062	1
Contig316	439064	439065	1
Contig316	1122237	1122238	1
Contig316	1414766	1414767	1
Contig316	1414860	1414861	2
Contig316	1416624	1416625	1
Contig316	1862478	1862479	7
Contig317	1752	1753	1
Contig317	83330	83331	1
Contig317	489285	489286	13
Contig317	1179757	1179758	4
Contig317	1179871	1179872	9
Contig317	1181134	1181135	1
Contig317	1184321	1184322	2
Contig317	1347913	1347914	1
Contig319	29737	29738	1
Contig319	29839	29840	1
Contig319	29951	29952	8
Contig319	30119	30120	34
Contig319	30120	30121	1
Contig319	30158	30159	2
Contig319	30490	30491	2
Contig319	31283	31284	5
Contig319	31367	31368	3
Contig319	31554	31555	3
Contig319	128211	128212	1
Contig319	128591	128592	1
Contig319	128764	128765	1
Contig319	129018	129019	1
Contig323	160208	160209	1
Contig323	163678	163679	2
Contig325	832403	832404	2542
Contig325	832632	832633	31
Contig325	832822	832823	4426
Contig325	832823	832824	739
Contig325	832902	832903	16
Contig325	832903	832904	8
Contig325	832906	832907	1
Contig325	832936	832937	21
Contig325	832940	832941	9
Contig325	832980	832981	11
Contig325	832999	833000	19
Contig326	74880	74881	4
Contig330	64061	64062	7
Contig330	64063	64064	2
Contig330	64068	64069	1
Contig330	66070	66071	1
Contig330	66108	66109	3
Contig330	66141	66142	3
Contig330	76988	76989	2
Contig330	82620	82621	1
Contig330	83036	83037	1
Contig332	20182	20183	2
Contig332	20719	20720	1
Contig332	21126	21127	4
Contig332	21291	21292	1
Contig332	22553	22554	132
Contig332	22728	22729	1
Contig332	22800	22801	1
Contig332	23199	23200	38
Contig332	23837	23838	297
Contig332	23958	23959	1
Contig333	4502	4503	1
Contig334	371935	371936	2
Contig334	372196	372197	1
Contig334	372539	372540	2
Contig334	372840	372841	1
Contig334	373142	373143	1
Contig334	373273	373274	1
Contig334	530585	530586	1
Contig334	546608	546609	1
Contig334	719963	719964	5
Contig334	721128	721129	1
Contig334	1108484	1108485	1
Contig334	1339993	1339994	1
Contig334	2390186	2390187	7
Contig334	2390295	2390296	5
Contig334	2390991	2390992	1
Contig334	2391869	2391870	1
Contig334	2391883	2391884	1
Contig334	2394159	2394160	9
Contig334	2394291	2394292	25
Contig334	2394294	2394295	31
Contig334	2394452	2394453	1
Contig334	2394523	2394524	1
Contig334	2394525	2394526	8
Contig334	2394586	2394587	4
Contig334	2394595	2394596	11
Contig334	2394754	2394755	20
Contig334	2394887	2394888	2
Contig334	2394921	2394922	5
Contig334	2394922	2394923	199
Contig334	2394970	2394971	1
Contig334	2395134	2395135	106
Contig334	2395333	2395334	1
Contig334	2395858	2395859	49
Contig334	2397204	2397205	14
Contig334	2398037	2398038	162
Contig334	2404958	2404959	1
Contig334	2405016	2405017	7
Contig334	2405706	2405707	7
Contig334	2405738	2405739	2
Contig334	2406857	2406858	4
Contig334	2409859	2409860	10
Contig334	2410002	2410003	1
Contig335	367549	367550	5
Contig335	368905	368906	1
Contig335	369052	369053	1
Contig335	369592	369593	3
Contig335	370977	370978	3
Contig335	371015	371016	1
Contig335	371036	371037	3
Contig335	491043	491044	2
Contig336	103986	103987	1
Contig337	892731	892732	2
Contig340	124162	124163	1
Contig341	178463	178464	1
Contig341	182222	182223	7
Contig341	350432	350433	1
Contig341	392757	392758	39
Contig341	778720	778721	1
Contig341	1134149	1134150	1
Contig341	1134955	1134956	1
Contig341	1135814	1135815	1
Contig341	1161766	1161767	5
Contig345	289222	289223	1
Contig345	814035	814036	6
Contig345	814040	814041	1
Contig345	814440	814441	1
Contig347	24551	24552	1
Contig349	63068	63069	4
Contig349	63083	63084	2
Contig351	65	66	1
Contig351	68	69	2
Contig351	104	105	1
Contig351	320	321	5
Contig351	360	361	299
Contig351	5805	5806	1
Contig351	6013	6014	2
Contig351	6120	6121	2
Contig351	6292	6293	1
Contig351	6303	6304	1
Contig351	6425	6426	10
Contig351	6690	6691	2
Contig351	7427	7428	10
Contig351	7428	7429	2
Contig351	8134	8135	2
Contig351	18307	18308	1
Contig351	19629	19630	10
Contig351	20067	20068	59
Contig351	20151	20152	5
Contig351	20244	20245	35
Contig351	20246	20247	149
Contig351	20300	20301	30
Contig351	20304	20305	2
Contig351	20340	20341	317
Contig351	20387	20388	81
Contig351	20400	20401	101
Contig351	20404	20405	2
Contig351	20406	20407	202
Contig351	20410	20411	47
Contig351	20413	20414	27
Contig351	20425	20426	63
Contig351	20434	20435	16
Contig351	20436	20437	10
Contig351	20449	20450	25
Contig351	20450	20451	8
Contig351	20451	20452	694
Contig351	20459	20460	452
Contig351	20469	20470	40
Contig351	20471	20472	29
Contig351	20496	20497	4
Contig351	20503	20504	17
Contig351	20506	20507	16
Contig351	20539	20540	2
Contig351	20543	20544	102
Contig351	20575	20576	4
Contig351	20576	20577	1
Contig351	20588	20589	1382
Contig351	20633	20634	13
Contig351	20634	20635	24
Contig351	20664	20665	4
Contig351	20669	20670	20
Contig351	20716	20717	2
Contig351	20792	20793	6
Contig351	20874	20875	2
Contig351	20889	20890	14
Contig351	20896	20897	15
Contig351	20929	20930	21
Contig351	21041	21042	2
Contig351	21093	21094	11
Contig351	21101	21102	9
Contig351	21125	21126	26
Contig351	21152	21153	145
Contig351	21179	21180	5
Contig351	21211	21212	67
Contig351	21212	21213	28
Contig351	21220	21221	3
Contig351	21221	21222	2
Contig351	21228	21229	10
Contig351	21229	21230	5
Contig351	21236	21237	47
Contig351	21238	21239	4
Contig351	21239	21240	8
Contig351	21249	21250	3
Contig351	21277	21278	64
Contig351	21289	21290	37
Contig351	21313	21314	7
Contig351	21389	21390	57
Contig351	21438	21439	443
Contig351	21480	21481	48
Contig351	21482	21483	1
Contig351	25098	25099	82
Contig351	25103	25104	1
Contig351	25151	25152	561
Contig351	25152	25153	280
Contig351	25154	25155	10
Contig351	25225	25226	1
Contig351	25227	25228	1
Contig351	25230	25231	5
Contig351	25237	25238	1
Contig351	25282	25283	507
Contig351	25295	25296	2
Contig351	25317	25318	57
Contig351	25324	25325	1
Contig351	25409	25410	94
Contig351	25413	25414	4
Contig351	25435	25436	3
Contig351	25508	25509	321
Contig351	25611	25612	237
Contig351	25612	25613	7
Contig351	25669	25670	84
Contig351	25715	25716	4
Contig351	25733	25734	11
Contig351	25735	25736	1
Contig351	25736	25737	3
Contig351	25806	25807	42
Contig351	25877	25878	4
Contig351	25890	25891	4
Contig351	25948	25949	1
Contig351	26036	26037	4
Contig351	26193	26194	8
Contig351	26290	26291	99
Contig351	26404	26405	6
Contig351	26467	26468	2
Contig351	26505	26506	2
Contig351	27101	27102	5
Contig351	27502	27503	5
Contig351	27504	27505	5
Contig351	27567	27568	1
Contig351	27589	27590	12
Contig351	27680	27681	21
Contig351	27696	27697	3
Contig351	27703	27704	3
Contig351	27897	27898	1
Contig351	27904	27905	3
Contig351	27910	27911	1
Contig351	28467	28468	22
Contig351	56872	56873	1
Contig351	57326	57327	9
Contig351	57327	57328	4
Contig351	57350	57351	3
Contig353	873618	873619	2
Contig353	888617	888618	1
Contig353	888747	888748	2
Contig353	889052	889053	12
Contig353	889497	889498	5
Contig353	889938	889939	1
Contig353	892367	892368	7
Contig353	892573	892574	1
Contig353	892784	892785	1
Contig353	892891	892892	1
Contig353	893403	893404	1
Contig353	893414	893415	8
Contig353	893519	893520	1
Contig353	894166	894167	3
Contig353	894413	894414	4
Contig353	894726	894727	3
Contig353	895169	895170	9
Contig353	895358	895359	3
Contig353	895981	895982	1
Contig353	895990	895991	1
Contig353	896216	896217	24
Contig353	896266	896267	1
Contig353	896339	896340	1
Contig354	218303	218304	7
Contig354	218383	218384	2
Contig354	419861	419862	12
Contig358	5385	5386	1
Contig359	577918	577919	1
Contig360	88100	88101	1
Contig360	88267	88268	1
Contig360	88410	88411	3
Contig360	89424	89425	1
Contig360	327573	327574	1
Contig362	75968	75969	2
Contig363	27168	27169	8
Contig365	77795	77796	4
Contig365	504361	504362	5
Contig365	504405	504406	1
Contig365	504407	504408	1
Contig365	504518	504519	2
Contig365	504809	504810	5
Contig365	504829	504830	2
Contig365	504906	504907	1
Contig365	504951	504952	1
Contig365	505104	505105	1
Contig365	505159	505160	3
Contig365	505211	505212	41
Contig365	505617	505618	10
Contig365	505772	505773	9
Contig365	505859	505860	11
Contig365	506037	506038	1
Contig365	506436	506437	4
Contig365	506730	506731	1
Contig365	506747	506748	2
Contig365	507042	507043	1
Contig365	507245	507246	1
Contig365	507395	507396	31
Contig365	508184	508185	1
Contig365	508646	508647	3
Contig365	508945	508946	1
Contig365	509313	509314	41
Contig365	509371	509372	3
Contig365	509564	509565	1
Contig367	18888	18889	10
Contig368	511430	511431	1
Contig368	511543	511544	1
Contig370	19370	19371	1
Contig371	205350	205351	1
Contig371	220465	220466	1
Contig372	347	348	1
Contig373	191500	191501	48
Contig373	442265	442266	2
Contig373	443638	443639	1
Contig373	443738	443739	1
Contig373	443878	443879	2
Contig373	443994	443995	2
Contig373	443997	443998	3
Contig373	444436	444437	2
Contig373	444503	444504	1
Contig373	445032	445033	26
Contig373	450988	450989	1
Contig373	454621	454622	1
Contig373	454622	454623	7
Contig373	454624	454625	4
Contig373	454631	454632	1
Contig373	458039	458040	1
Contig373	458092	458093	3
Contig373	461054	461055	2
Contig373	466247	466248	1
Contig373	466989	466990	271
Contig373	466990	466991	3
Contig373	467010	467011	13
Contig373	467024	467025	1
Contig373	467080	467081	1
Contig373	471912	471913	3
Contig373	471913	471914	3
Contig373	471915	471916	2
Contig373	473595	473596	3
Contig373	489607	489608	3
Contig373	490526	490527	2
Contig373	491121	491122	5
Contig373	491493	491494	1
Contig373	491497	491498	3
Contig373	491916	491917	1
Contig374	178349	178350	2
Contig374	178605	178606	1
Contig374	178647	178648	1
Contig374	179443	179444	1
Contig374	180004	180005	7
Contig374	181287	181288	1
Contig374	330377	330378	1
Contig374	454158	454159	1
Contig374	454162	454163	1
Contig375	765657	765658	2
Contig375	772158	772159	1
Contig375	772532	772533	2
Contig375	773106	773107	1
Contig375	773220	773221	1
Contig375	1111406	1111407	2
Contig375	1111591	1111592	2
Contig375	1111949	1111950	1
Contig375	1112026	1112027	1
Contig377	14958	14959	4
Contig377	15095	15096	2
Contig377	15180	15181	1
Contig378	265825	265826	2
Contig378	267486	267487	3
Contig378	267728	267729	1
Contig378	268220	268221	3
Contig378	268482	268483	1
Contig378	268642	268643	19
Contig378	268684	268685	15
Contig378	268761	268762	4
Contig378	268791	268792	1
Contig378	269000	269001	1
Contig380	606168	606169	1
Contig381	97798	97799	1
Contig382	15632	15633	1
Contig382	18053	18054	1
Contig382	18062	18063	8
Contig383	247118	247119	2
Contig383	247902	247903	1
Contig383	248119	248120	1
Contig383	248575	248576	2
Contig383	248576	248577	1
Contig383	248877	248878	1
Contig383	248917	248918	1
Contig383	249105	249106	1
Contig383	249113	249114	1
Contig383	249909	249910	1
Contig383	254784	254785	2
Contig383	501081	501082	122
Contig383	501082	501083	25
Contig383	501227	501228	38
Contig383	501321	501322	5
Contig383	501460	501461	1
Contig383	501714	501715	10
Contig383	501874	501875	1
Contig383	502061	502062	1
Contig383	502410	502411	4
Contig383	502422	502423	4
Contig383	502574	502575	2
Contig383	502665	502666	309
Contig383	502918	502919	57
Contig383	503312	503313	2
Contig383	503468	503469	1
Contig383	503693	503694	422
Contig383	503818	503819	7
Contig383	503851	503852	19
Contig383	505142	505143	1
Contig383	615331	615332	1
Contig385	764687	764688	20
Contig385	767973	767974	2
Contig385	771313	771314	145
Contig385	773644	773645	101
Contig385	777320	777321	4
Contig385	809775	809776	1
Contig385	810044	810045	151
Contig385	810045	810046	17
Contig385	840154	840155	3
Contig385	840158	840159	7
Contig385	840573	840574	1
Contig385	841248	841249	1
Contig387	121486	121487	3
Contig388	293901	293902	1
Contig388	294745	294746	7
Contig388	294953	294954	3
Contig388	294956	294957	1
Contig388	295400	295401	63
Contig388	295556	295557	30
Contig388	296023	296024	2
Contig388	296428	296429	29
Contig388	312129	312130	1
Contig389	2084	2085	1
Contig389	2701	2702	1
Contig389	2702	2703	3
Contig389	2704	2705	9
Contig389	2713	2714	1
Contig389	2715	2716	1
Contig389	2722	2723	1
Contig389	4261	4262	248
Contig389	4591	4592	25
Contig389	4806	4807	1
Contig389	7421	7422	2
Contig389	8180	8181	1
Contig389	24372	24373	2
Contig389	41083	41084	1
Contig389	45845	45846	1
Contig389	46552	46553	1
Contig391	69649	69650	51
Contig398	19798	19799	3
Contig398	19948	19949	5
Contig405	296930	296931	1
Contig406	8884	8885	1
Contig406	10714	10715	4
Contig406	11273	11274	8
Contig406	11605	11606	1
Contig406	11852	11853	2
Contig406	69032	69033	1
Contig409	505959	505960	6
Contig409	506023	506024	2
Contig409	506024	506025	3
Contig409	506140	506141	2
Contig409	506187	506188	13
Contig409	506494	506495	3
Contig409	506630	506631	7
Contig409	696711	696712	1
Contig413	18243	18244	3
Contig413	19665	19666	1
Contig413	47445	47446	3
Contig413	176940	176941	1
Contig413	374455	374456	1
Contig413	374515	374516	2
Contig413	375264	375265	3
Contig413	375821	375822	2
Contig413	376392	376393	10
Contig413	1379133	1379134	1
Contig413	1616388	1616389	19
Contig413	1618399	1618400	3
Contig413	1768767	1768768	2
Contig413	1769541	1769542	2
Contig413	1770407	1770408	1
Contig414	34511	34512	1
Contig415	16007	16008	2
Contig415	16411	16412	1
Contig415	17559	17560	4
Contig415	18220	18221	1
Contig415	18919	18920	1
Contig415	21778	21779	1
Contig415	21918	21919	2
Contig415	21925	21926	5
Contig415	21971	21972	2
Contig415	23260	23261	5
Contig415	23603	23604	2
Contig420	61267	61268	1
Contig420	61268	61269	3
Contig420	796286	796287	1
Contig420	796377	796378	1
Contig420	999136	999137	1
Contig420	1129938	1129939	3
Contig420	1130155	1130156	4
Contig420	1130156	1130157	3
Contig420	1130249	1130250	1
Contig420	1130392	1130393	7
Contig420	1130515	1130516	1
Contig420	1130620	1130621	1
Contig420	1130704	1130705	2
Contig420	1130839	1130840	2
Contig420	1130933	1130934	1
Contig420	1130934	1130935	2
Contig420	1131045	1131046	2
Contig420	1131502	1131503	2
Contig420	1131503	1131504	2
Contig420	1131568	1131569	1
Contig420	1132164	1132165	9
Contig420	1133524	1133525	1
Contig420	1133668	1133669	1
Contig420	1134131	1134132	1
Contig420	1134210	1134211	1
Contig420	1134215	1134216	3
Contig420	1134216	1134217	3
Contig420	1134255	1134256	1
Contig420	1134850	1134851	1
Contig420	1135028	1135029	1
Contig420	1135051	1135052	2
Contig420	1135532	1135533	8
Contig420	1135877	1135878	1
Contig420	1135914	1135915	20
Contig422	535847	535848	1
Contig422	536479	536480	18
Contig422	537864	537865	21
Contig422	538838	538839	6
Contig422	539539	539540	6
Contig422	539969	539970	2
Contig422	539974	539975	2
Contig422	539975	539976	6
Contig422	539983	539984	7
Contig422	539984	539985	3
Contig422	540013	540014	1
Contig422	540018	540019	26
Contig422	540056	540057	9
Contig422	540060	540061	12
Contig422	540070	540071	191
Contig422	540098	540099	5
Contig422	540429	540430	2
Contig422	540433	540434	17
Contig422	540434	540435	6
Contig422	540541	540542	6
Contig422	540579	540580	6
Contig422	540581	540582	4
Contig422	540665	540666	27
Contig422	540670	540671	15
Contig422	540675	540676	18
Contig422	540697	540698	2
Contig422	540721	540722	18
Contig422	540773	540774	1
Contig422	540801	540802	6
Contig422	540802	540803	17
Contig422	540803	540804	11
Contig422	540828	540829	25
Contig422	540836	540837	110
Contig422	540844	540845	1
Contig422	540845	540846	6
Contig422	540846	540847	1
Contig422	540849	540850	21
Contig422	540850	540851	24
Contig422	540851	540852	36
Contig422	540863	540864	5
Contig422	541067	541068	23
Contig422	541074	541075	165
Contig422	541118	541119	1
Contig422	541168	541169	1
Contig422	541229	541230	2
Contig422	541235	541236	8
Contig422	541350	541351	15
Contig422	541364	541365	17
Contig422	541378	541379	87
Contig422	541379	541380	9
Contig422	541381	541382	9
Contig422	541417	541418	1
Contig422	541431	541432	49
Contig422	541441	541442	12
Contig422	541462	541463	4
Contig422	541465	541466	3
Contig422	541466	541467	75
Contig422	541479	541480	3
Contig422	541485	541486	23
Contig422	541486	541487	8
Contig422	541523	541524	40
Contig422	541524	541525	19
Contig422	541528	541529	30
Contig422	541532	541533	90
Contig422	541545	541546	1
Contig422	541549	541550	5
Contig422	541551	541552	1
Contig422	541565	541566	7
Contig422	541581	541582	4
Contig422	541605	541606	2
Contig422	541615	541616	586
Contig422	541627	541628	3
Contig422	541638	541639	1
Contig422	541639	541640	89
Contig422	541640	541641	20
Contig422	541641	541642	4
Contig422	541648	541649	235
Contig422	541650	541651	81
Contig422	541651	541652	14
Contig422	541697	541698	2
Contig422	541727	541728	3
Contig422	541739	541740	44
Contig422	541804	541805	198
Contig422	541842	541843	494
Contig422	541882	541883	1
Contig422	541992	541993	2
Contig422	542035	542036	1023
Contig422	542038	542039	19
Contig422	542128	542129	107
Contig422	542184	542185	34
Contig422	542245	542246	89
Contig422	542278	542279	1
Contig422	542295	542296	1253
Contig422	542514	542515	1298
Contig422	542517	542518	63
Contig422	542518	542519	93
Contig422	542561	542562	5
Contig422	542588	542589	1
Contig422	542639	542640	9
Contig422	542646	542647	16
Contig422	542711	542712	19
Contig422	542714	542715	45
Contig422	542715	542716	28
Contig422	542719	542720	14
Contig422	542722	542723	78
Contig422	542723	542724	302
Contig422	542725	542726	3
Contig422	542735	542736	206
Contig422	542736	542737	244
Contig422	542745	542746	1
Contig422	542790	542791	2
Contig422	542843	542844	3
Contig422	542855	542856	1
Contig422	542883	542884	744
Contig422	542897	542898	96
Contig422	542915	542916	149
Contig422	542977	542978	1
Contig422	543017	543018	3
Contig422	543023	543024	1
Contig422	543039	543040	14
Contig422	543040	543041	3
Contig422	543068	543069	3
Contig422	543110	543111	23
Contig422	543167	543168	19
Contig422	543216	543217	1
Contig422	543296	543297	22
Contig422	543336	543337	57
Contig422	543384	543385	11393
Contig422	543395	543396	2
Contig422	543456	543457	910
Contig422	543458	543459	1149
Contig422	543459	543460	842
Contig422	543464	543465	17
Contig422	543469	543470	318
Contig422	543476	543477	7
Contig422	543492	543493	3
Contig422	543495	543496	1
Contig422	543496	543497	4
Contig422	543499	543500	6
Contig422	543503	543504	16
Contig422	543583	543584	22
Contig422	543635	543636	13
Contig422	543638	543639	51
Contig422	543654	543655	1
Contig422	543656	543657	1
Contig422	543657	543658	1
Contig422	543769	543770	1
Contig422	543790	543791	1
Contig422	543798	543799	4
Contig422	543800	543801	8
Contig422	543802	543803	1
Contig422	543803	543804	32
Contig422	543811	543812	6
Contig422	544045	544046	2
Contig422	544098	544099	16
Contig422	544434	544435	2
Contig422	544436	544437	1
Contig422	544446	544447	2
Contig422	544458	544459	3
Contig422	544461	544462	12
Contig422	544462	544463	2
Contig422	544470	544471	1
Contig422	544473	544474	1
Contig422	544519	544520	14
Contig422	544540	544541	16
Contig422	544587	544588	4
Contig422	544591	544592	102
Contig422	544614	544615	1
Contig422	544639	544640	77
Contig422	544641	544642	200
Contig422	544679	544680	1081
Contig422	544739	544740	10
Contig422	544774	544775	1
Contig422	544806	544807	11
Contig422	544851	544852	39
Contig422	544865	544866	1
Contig422	544895	544896	419
Contig422	544925	544926	228
Contig422	544938	544939	1
Contig422	544979	544980	46
Contig422	544988	544989	28
Contig422	545058	545059	1
Contig422	545073	545074	6
Contig422	545105	545106	3
Contig422	545186	545187	120
Contig422	545190	545191	5
Contig422	545193	545194	9
Contig422	545195	545196	3
Contig422	545214	545215	4
Contig422	545238	545239	28
Contig422	545255	545256	271
Contig422	545274	545275	5
Contig422	545315	545316	2
Contig422	545317	545318	13
Contig422	545323	545324	509
Contig422	545381	545382	1
Contig422	545393	545394	13
Contig422	545422	545423	4
Contig422	545432	545433	17
Contig422	545451	545452	167
Contig422	545478	545479	231
Contig422	545499	545500	7
Contig422	545508	545509	171
Contig422	545513	545514	3
Contig422	545549	545550	6
Contig422	545582	545583	4
Contig422	545592	545593	29
Contig422	545614	545615	3
Contig422	545624	545625	3
Contig422	545630	545631	6
Contig422	545658	545659	24
Contig422	545711	545712	19
Contig422	545729	545730	5
Contig422	545751	545752	5
Contig422	545774	545775	4
Contig422	545777	545778	4
Contig422	545778	545779	4
Contig422	545780	545781	43
Contig422	545781	545782	2
Contig422	545793	545794	2
Contig422	545794	545795	1
Contig422	545807	545808	5
Contig422	545865	545866	3
Contig422	545880	545881	6
Contig422	545883	545884	6
Contig422	545899	545900	22
Contig422	546009	546010	5
Contig422	546016	546017	4
Contig422	546133	546134	7
Contig422	547359	547360	3
Contig422	547440	547441	28
Contig422	547441	547442	129
Contig422	547484	547485	9
Contig422	547494	547495	64
Contig422	547495	547496	4
Contig422	547528	547529	1
Contig422	547606	547607	1
Contig422	547609	547610	1
Contig422	547670	547671	2
Contig422	547675	547676	4
Contig422	547677	547678	1946
Contig422	547684	547685	15
Contig422	547691	547692	30
Contig422	547704	547705	8
Contig422	547735	547736	11
Contig422	547934	547935	6
Contig422	547971	547972	4
Contig422	547973	547974	111
Contig422	547979	547980	20
Contig422	547988	547989	10
Contig422	548014	548015	14
Contig422	548039	548040	36
Contig422	548051	548052	6
Contig422	548052	548053	8
Contig422	548055	548056	11
Contig422	548064	548065	198
Contig422	548115	548116	20
Contig422	548162	548163	2
Contig422	548171	548172	5
Contig422	548173	548174	139
Contig422	548241	548242	1
Contig422	548251	548252	61
Contig422	548365	548366	13
Contig422	548426	548427	1
Contig422	548456	548457	54
Contig422	548459	548460	31
Contig422	548498	548499	2
Contig422	548499	548500	7
Contig422	548501	548502	5
Contig422	548502	548503	2
Contig422	548510	548511	1
Contig422	548595	548596	2
Contig422	548633	548634	714
Contig422	548702	548703	1
Contig422	548721	548722	425
Contig422	548727	548728	1
Contig422	548865	548866	1
Contig422	549038	549039	4
Contig422	549075	549076	2
Contig422	549076	549077	3
Contig422	549125	549126	29
Contig422	549126	549127	124
Contig422	549143	549144	6
Contig422	549159	549160	3
Contig422	549247	549248	353
Contig422	549745	549746	18
Contig422	549751	549752	4
Contig422	549836	549837	41
Contig422	549850	549851	7
Contig422	549890	549891	4
Contig422	549950	549951	82
Contig422	549951	549952	1124
Contig422	550015	550016	10
Contig422	550094	550095	1
Contig422	550095	550096	3
Contig422	550222	550223	1
Contig422	550283	550284	39
Contig422	550303	550304	2
Contig422	550381	550382	2
Contig422	550657	550658	6
Contig422	550720	550721	27
Contig422	550806	550807	16
Contig422	551295	551296	18
Contig422	551359	551360	273
Contig422	551454	551455	9
Contig422	551457	551458	10
Contig422	551531	551532	4
Contig422	551532	551533	1
Contig422	551571	551572	34
Contig422	551645	551646	1
Contig422	551669	551670	2
Contig422	551915	551916	29
Contig422	551938	551939	41
Contig422	551967	551968	3
Contig422	552007	552008	1
Contig422	552042	552043	12
Contig422	552052	552053	1
Contig422	552086	552087	10
Contig422	552100	552101	1
Contig422	552179	552180	5
Contig422	552181	552182	8
Contig422	552229	552230	1
Contig422	552252	552253	8
Contig422	552261	552262	2
Contig422	552270	552271	2
Contig422	552346	552347	7
Contig422	552383	552384	1
Contig422	552627	552628	95
Contig422	552629	552630	45
Contig422	552634	552635	1
Contig422	552732	552733	290
Contig422	552736	552737	105
Contig422	552745	552746	173
Contig422	552788	552789	39
Contig422	552797	552798	14
Contig422	552821	552822	38
Contig422	552828	552829	23
Contig422	552829	552830	8
Contig422	552858	552859	8
Contig422	552914	552915	1
Contig422	553019	553020	9
Contig422	553028	553029	12
Contig422	553033	553034	3
Contig422	553044	553045	3
Contig422	553077	553078	37
Contig422	553080	553081	2
Contig422	553111	553112	4
Contig422	553118	553119	13
Contig422	553135	553136	20
Contig422	553137	553138	2
Contig422	553144	553145	1
Contig422	553152	553153	3
Contig422	553154	553155	1
Contig422	553166	553167	1
Contig422	553167	553168	2
Contig422	553168	553169	4
Contig422	553179	553180	3
Contig422	553180	553181	2
Contig422	553184	553185	3
Contig422	553186	553187	7
Contig422	553196	553197	1
Contig422	553256	553257	2
Contig422	553270	553271	1
Contig422	553275	553276	1
Contig422	553332	553333	36
Contig422	553339	553340	82
Contig422	553528	553529	1
Contig422	553543	553544	4
Contig422	553572	553573	6
Contig422	553582	553583	44
Contig422	553586	553587	43
Contig422	553589	553590	17
Contig422	553590	553591	18
Contig422	553618	553619	1
Contig422	553626	553627	2
Contig422	553632	553633	1
Contig422	553696	553697	50
Contig422	553757	553758	10
Contig422	553770	553771	37
Contig422	553771	553772	22
Contig422	553773	553774	1
Contig422	553813	553814	14
Contig422	553814	553815	14
Contig422	553879	553880	73
Contig422	554968	554969	1
Contig422	554992	554993	19
Contig422	555101	555102	156
Contig422	555326	555327	19
Contig422	555327	555328	17
Contig422	555328	555329	306
Contig422	555329	555330	2
Contig422	555330	555331	268
Contig422	555366	555367	5
Contig422	555389	555390	2
Contig422	555482	555483	21
Contig422	555486	555487	94
Contig422	555591	555592	2
Contig422	555597	555598	271
Contig422	555624	555625	20
Contig422	555627	555628	2
Contig422	555650	555651	20
Contig422	555694	555695	5
Contig422	555799	555800	7
Contig422	555869	555870	24
Contig422	555870	555871	70
Contig422	555871	555872	22
Contig422	555882	555883	117
Contig422	555890	555891	4
Contig422	555891	555892	7
Contig422	555930	555931	4
Contig422	555931	555932	81
Contig422	555937	555938	1
Contig422	555992	555993	22
Contig422	556126	556127	2
Contig422	560523	560524	2
Contig422	560791	560792	1
Contig422	561036	561037	10
Contig422	561039	561040	8
Contig422	561040	561041	6
Contig422	561111	561112	1
Contig422	561126	561127	62
Contig422	561129	561130	3
Contig422	561936	561937	21
Contig422	561937	561938	3
Contig422	565867	565868	1
Contig422	565951	565952	235
Contig422	566002	566003	1
Contig422	566040	566041	732
Contig422	566088	566089	8
Contig422	566366	566367	1
Contig422	566477	566478	1
Contig422	566845	566846	7
Contig422	566906	566907	5
Contig422	566933	566934	725
Contig422	566934	566935	45
Contig422	566988	566989	7
Contig422	567045	567046	1
Contig422	567047	567048	1
Contig422	567109	567110	1
Contig422	567172	567173	1
Contig422	567219	567220	8
Contig422	567360	567361	260
Contig422	567373	567374	269
Contig422	567374	567375	12
Contig422	567378	567379	6
Contig422	567434	567435	3
Contig422	567460	567461	172
Contig422	567461	567462	7
Contig422	567464	567465	8
Contig422	567489	567490	9
Contig422	567490	567491	4
Contig422	567502	567503	114
Contig422	567506	567507	358
Contig422	567562	567563	1
Contig422	567564	567565	8
Contig422	567571	567572	24
Contig422	567573	567574	65
Contig422	567576	567577	3
Contig422	567621	567622	1
Contig422	567622	567623	6
Contig422	567623	567624	13
Contig422	567636	567637	3
Contig422	567672	567673	117
Contig422	567675	567676	10
Contig422	567676	567677	158
Contig422	567692	567693	8
Contig422	567717	567718	4
Contig422	567725	567726	5
Contig422	567762	567763	2263
Contig422	567769	567770	9
Contig422	567774	567775	633
Contig422	567775	567776	586
Contig422	567777	567778	79
Contig422	567784	567785	7
Contig422	567797	567798	97
Contig422	567803	567804	2
Contig422	567816	567817	53
Contig422	567843	567844	64
Contig422	567844	567845	297
Contig422	567845	567846	200
Contig422	567855	567856	396
Contig422	567892	567893	3
Contig422	567898	567899	1
Contig422	567905	567906	4483
Contig422	567906	567907	14
Contig422	567907	567908	11
Contig422	567939	567940	8
Contig422	567966	567967	7
Contig422	567974	567975	2
Contig422	567975	567976	62
Contig422	568010	568011	2
Contig422	568011	568012	14
Contig422	568015	568016	2
Contig422	568018	568019	31
Contig422	568021	568022	62
Contig422	568022	568023	16
Contig422	568037	568038	6
Contig422	568079	568080	37
Contig422	568084	568085	31
Contig422	568137	568138	7
Contig422	569085	569086	34
Contig422	572730	572731	6
Contig422	572735	572736	134
Contig422	572755	572756	16
Contig422	572780	572781	1
Contig422	572781	572782	42
Contig422	572892	572893	7
Contig422	572894	572895	39
Contig422	572895	572896	38
Contig422	573004	573005	10
Contig422	573324	573325	10
Contig422	573457	573458	41
Contig422	573458	573459	19
Contig422	573483	573484	100
Contig422	573528	573529	10497
Contig422	573529	573530	951
Contig422	573531	573532	1228
Contig422	573532	573533	831
Contig422	573582	573583	6
Contig422	573602	573603	41
Contig422	573604	573605	4
Contig422	573615	573616	49
Contig422	573623	573624	5
Contig422	573675	573676	1271
Contig422	573809	573810	1
Contig422	573828	573829	5
Contig422	573835	573836	2
Contig422	573861	573862	1
Contig422	573865	573866	71
Contig422	573873	573874	12
Contig422	573912	573913	2
Contig422	573927	573928	18
Contig422	573953	573954	4
Contig422	573968	573969	2
Contig422	574018	574019	1
Contig422	574022	574023	2
Contig422	574134	574135	1
Contig422	574136	574137	3
Contig422	574137	574138	23
Contig422	574145	574146	3
Contig422	574150	574151	2
Contig422	574155	574156	1
Contig422	574184	574185	3
Contig422	574202	574203	77
Contig422	574213	574214	27
Contig422	574263	574264	1
Contig422	574319	574320	1
Contig422	574776	574777	1
Contig422	574779	574780	49
Contig422	574780	574781	83
Contig422	574863	574864	393
Contig422	574864	574865	3
Contig422	574865	574866	348
Contig422	574994	574995	20
Contig422	574995	574996	18
Contig422	574996	574997	2
Contig422	575032	575033	716
Contig422	575122	575123	51
Contig422	575157	575158	251
Contig422	575162	575163	1
Contig422	575235	575236	11
Contig422	575236	575237	16
Contig422	575239	575240	46
Contig422	575278	575279	84
Contig422	575281	575282	8
Contig422	575755	575756	1
Contig422	575761	575762	20
Contig422	576212	576213	71
Contig422	576230	576231	13
Contig422	576250	576251	25
Contig422	576263	576264	3
Contig422	577294	577295	20
Contig422	577295	577296	24
Contig422	577311	577312	1
Contig422	577999	578000	4
Contig422	578000	578001	7
Contig422	578002	578003	13
Contig422	578009	578010	107
Contig422	578010	578011	12
Contig422	578250	578251	138
Contig422	578279	578280	3
Contig422	578303	578304	1
Contig422	578442	578443	6
Contig422	578842	578843	1
Contig422	579029	579030	1
Contig422	579061	579062	9
Contig422	579134	579135	16
Contig422	579163	579164	14
Contig422	579217	579218	29
Contig422	579230	579231	31
Contig422	579272	579273	2
Contig422	579279	579280	1
Contig422	579310	579311	40
Contig422	579463	579464	2
Contig422	579499	579500	1
Contig422	579558	579559	6
Contig422	579577	579578	6
Contig422	579587	579588	8
Contig422	579774	579775	14
Contig422	579847	579848	2
Contig422	579865	579866	2
Contig422	579903	579904	22
Contig422	579999	580000	2
Contig422	580002	580003	16
Contig422	580026	580027	2
Contig422	580146	580147	7
Contig422	580182	580183	1
Contig422	580196	580197	1
Contig422	580260	580261	1
Contig422	580411	580412	1
Contig422	580846	580847	1
Contig422	580948	580949	1
Contig422	581010	581011	4
Contig422	581104	581105	4
Contig422	583588	583589	18
Contig422	583737	583738	1
Contig422	583798	583799	12
Contig422	583799	583800	5
Contig422	583924	583925	16
Contig422	584090	584091	5
Contig422	584091	584092	2
Contig422	584537	584538	1
Contig422	584948	584949	1
Contig422	585046	585047	1
Contig422	585327	585328	1
Contig422	585369	585370	11
Contig422	585382	585383	1
Contig422	585453	585454	7
Contig422	585461	585462	533
Contig422	585670	585671	36
Contig422	585703	585704	4
Contig422	585755	585756	12
Contig422	585758	585759	7
Contig422	585759	585760	1
Contig422	585771	585772	5
Contig422	585794	585795	38
Contig422	585795	585796	1
Contig422	585840	585841	3
Contig422	585842	585843	3
Contig422	586111	586112	4
Contig422	586115	586116	15
Contig422	586116	586117	633
Contig422	586120	586121	374
Contig422	586283	586284	50
Contig422	586402	586403	35
Contig422	586761	586762	5
Contig422	586839	586840	2
Contig422	586848	586849	49
Contig422	586870	586871	2
Contig422	586885	586886	435
Contig422	586887	586888	99
Contig422	586977	586978	5
Contig422	587000	587001	7
Contig422	587008	587009	9
Contig422	587009	587010	4
Contig422	587011	587012	2
Contig422	587012	587013	1
Contig422	591963	591964	2
Contig422	592021	592022	14
Contig422	592062	592063	8
Contig422	593057	593058	14
Contig422	593274	593275	30
Contig422	593670	593671	1
Contig422	593912	593913	3
Contig422	594108	594109	1
Contig422	594507	594508	7
Contig422	595018	595019	11
Contig422	595108	595109	1
Contig422	595110	595111	3
Contig422	595288	595289	1
Contig422	595387	595388	8
Contig422	595488	595489	4
Contig422	595552	595553	10
Contig422	595596	595597	10
Contig422	595622	595623	9
Contig422	595629	595630	88
Contig422	595781	595782	315
Contig422	595850	595851	6
Contig422	595860	595861	1
Contig422	595868	595869	1
Contig422	595887	595888	103
Contig422	595888	595889	58
Contig422	595889	595890	1
Contig422	595903	595904	11
Contig422	595933	595934	35
Contig422	595992	595993	1
Contig422	596491	596492	6
Contig422	596492	596493	2
Contig422	596597	596598	10
Contig422	596598	596599	3
Contig422	596622	596623	2
Contig422	596926	596927	30
Contig422	596973	596974	1
Contig422	597350	597351	67
Contig422	597810	597811	18
Contig422	598219	598220	1
Contig422	599079	599080	3
Contig422	599154	599155	41
Contig422	602899	602900	63
Contig422	605653	605654	31
Contig422	605654	605655	15
Contig422	605713	605714	9
Contig422	605750	605751	28
Contig422	605752	605753	12
Contig422	605847	605848	5
Contig422	605849	605850	87
Contig422	605850	605851	2
Contig422	605880	605881	3
Contig422	605973	605974	12
Contig422	606024	606025	2
Contig422	606026	606027	2
Contig422	606029	606030	3
Contig422	606118	606119	2
Contig422	606187	606188	4
Contig422	606188	606189	11
Contig422	606189	606190	1
Contig422	606221	606222	55
Contig422	606243	606244	2
Contig422	606259	606260	1176
Contig422	606337	606338	38
Contig422	606362	606363	79
Contig422	606371	606372	8
Contig422	606375	606376	14
Contig422	606445	606446	85
Contig422	606523	606524	5
Contig422	606566	606567	120
Contig422	606682	606683	10
Contig422	606759	606760	2
Contig422	607573	607574	3063
Contig422	607883	607884	1
Contig422	607922	607923	4
Contig422	607962	607963	66
Contig422	608128	608129	11
Contig422	608172	608173	10
Contig422	608734	608735	3
Contig422	609440	609441	102
Contig422	609455	609456	1
Contig422	609456	609457	5
Contig422	609668	609669	10
Contig422	609676	609677	2
Contig422	609695	609696	5
Contig422	609769	609770	72
Contig422	609891	609892	3
Contig422	609895	609896	1
Contig422	609910	609911	22
Contig422	609911	609912	1
Contig422	609913	609914	1
Contig422	609914	609915	5
Contig422	609917	609918	6
Contig422	609960	609961	2
Contig422	614911	614912	3
Contig422	614914	614915	34
Contig422	614943	614944	9
Contig422	615096	615097	3
Contig422	615128	615129	4
Contig422	615143	615144	1
Contig422	615148	615149	2
Contig422	615149	615150	3
Contig422	615158	615159	1
Contig422	615200	615201	8
Contig422	615716	615717	8
Contig422	625495	625496	2
Contig422	625695	625696	21
Contig422	625727	625728	193
Contig422	626279	626280	4
Contig422	626280	626281	18
Contig422	626282	626283	12
Contig422	626285	626286	150
Contig422	626286	626287	821
Contig422	626287	626288	10
Contig422	626338	626339	54
Contig422	626339	626340	6
Contig422	626412	626413	7
Contig422	626465	626466	360
Contig422	626552	626553	18
Contig422	626578	626579	2
Contig422	626595	626596	32
Contig422	626635	626636	7
Contig422	626645	626646	1
Contig422	626649	626650	9
Contig422	627848	627849	2
Contig422	627850	627851	2
Contig422	628279	628280	13
Contig422	629554	629555	25
Contig422	629997	629998	1
Contig422	630014	630015	6
Contig422	630062	630063	7
Contig422	630093	630094	66
Contig422	630100	630101	2
Contig422	630216	630217	1
Contig422	630237	630238	5
Contig422	630263	630264	62
Contig422	630296	630297	1
Contig422	630948	630949	74
Contig422	630949	630950	1
Contig422	631016	631017	20
Contig422	631025	631026	84
Contig422	631105	631106	14
Contig422	631109	631110	7
Contig422	631147	631148	27
Contig422	631148	631149	1
Contig422	631149	631150	2
Contig422	631154	631155	2
Contig422	631158	631159	2
Contig422	631174	631175	2
Contig422	631185	631186	7
Contig422	631265	631266	6
Contig422	631516	631517	7
Contig422	631536	631537	1
Contig422	631546	631547	34
Contig422	631559	631560	1
Contig422	631560	631561	2
Contig422	631632	631633	2
Contig422	631633	631634	1
Contig422	631634	631635	238
Contig422	631635	631636	9
Contig422	631636	631637	6
Contig422	631672	631673	8
Contig422	632251	632252	5
Contig422	632550	632551	37
Contig422	632640	632641	1
Contig422	632659	632660	3
Contig422	632674	632675	1
Contig422	632677	632678	1
Contig422	632686	632687	4
Contig422	632694	632695	34
Contig422	632697	632698	32
Contig422	632708	632709	2
Contig422	632716	632717	2
Contig422	632721	632722	4
Contig422	632735	632736	115
Contig422	632736	632737	8
Contig422	632746	632747	75
Contig422	632747	632748	2
Contig422	632796	632797	11
Contig422	632803	632804	78
Contig422	632816	632817	6
Contig422	632867	632868	7
Contig422	632883	632884	6
Contig422	632899	632900	2255
Contig422	632903	632904	334
Contig422	632946	632947	437
Contig422	632990	632991	3
Contig422	633002	633003	4
Contig422	633222	633223	1
Contig422	633223	633224	46
Contig422	633274	633275	9
Contig422	633895	633896	4
Contig422	633898	633899	65
Contig422	633900	633901	20
Contig422	634009	634010	268
Contig422	634063	634064	1
Contig422	634117	634118	14
Contig422	634203	634204	10
Contig422	634204	634205	90
Contig422	634205	634206	346
Contig422	634316	634317	2
Contig422	634518	634519	5
Contig422	634622	634623	1
Contig422	634758	634759	12
Contig422	634762	634763	20
Contig422	634846	634847	19
Contig422	634847	634848	32
Contig422	634885	634886	13
Contig422	635064	635065	3245
Contig422	635141	635142	5
Contig422	635142	635143	12
Contig422	655821	655822	73
Contig422	655834	655835	18
Contig422	655836	655837	6
Contig422	662571	662572	5
Contig424	236161	236162	7
Contig424	237613	237614	18
Contig424	307521	307522	1
Contig424	1227290	1227291	1
Contig424	1228376	1228377	1
Contig424	1229104	1229105	1
Contig424	1229281	1229282	1
Contig424	1229996	1229997	1
Contig424	1230805	1230806	2
Contig424	1234513	1234514	2
Contig424	1234789	1234790	2
Contig424	1235553	1235554	1
Contig424	1235821	1235822	1
Contig424	1235855	1235856	33
Contig424	1236093	1236094	3
Contig424	1236824	1236825	2
Contig424	1245838	1245839	2
Contig424	1261297	1261298	11
Contig424	1266099	1266100	1
Contig424	2082214	2082215	1
Contig424	2085096	2085097	1
Contig424	2085158	2085159	1
Contig424	2085441	2085442	1
Contig424	2085586	2085587	2
Contig424	2085587	2085588	4
Contig424	2085622	2085623	1
Contig424	2086007	2086008	1
Contig427	101152	101153	27
Contig430	7367	7368	2
Contig430	8036	8037	1
Contig430	14698	14699	5
Contig430	14739	14740	1
Contig430	14859	14860	1
Contig430	15327	15328	1
Contig430	22133	22134	1
Contig430	24053	24054	1
Contig430	24743	24744	1
Contig430	24745	24746	1
Contig430	29491	29492	4
Contig430	34925	34926	1
Contig431	195278	195279	1
Contig431	199920	199921	4
Contig431	199930	199931	2
Contig431	199934	199935	4
Contig431	200070	200071	13
Contig431	201660	201661	4
Contig431	201696	201697	2
Contig431	202501	202502	1
Contig431	202504	202505	98
Contig431	202602	202603	3
Contig431	202691	202692	2
Contig431	202719	202720	1
Contig431	202722	202723	2
Contig431	202799	202800	1
Contig431	202811	202812	19
Contig431	202861	202862	72
Contig431	202940	202941	54
Contig431	203161	203162	4
Contig433	199437	199438	1
Contig440	120094	120095	38
Contig440	120098	120099	57
Contig440	593828	593829	4
Contig440	751722	751723	1
Contig440	752581	752582	1
Contig440	977570	977571	1
Contig440	991845	991846	1
Contig440	1049248	1049249	1
Contig444	112744	112745	1
Contig444	114323	114324	7
Contig444	114550	114551	1
Contig444	114650	114651	2
Contig444	114901	114902	1
Contig444	114910	114911	2
Contig444	115014	115015	5
Contig444	115087	115088	7
Contig445	286333	286334	1
Contig445	499627	499628	2
Contig445	545211	545212	32
Contig445	729235	729236	1
Contig447	740610	740611	4
Contig447	740717	740718	1
Contig447	740719	740720	3
Contig447	740748	740749	2
Contig447	740754	740755	1
Contig447	740786	740787	7
Contig447	740787	740788	10
Contig447	740845	740846	2
Contig447	740857	740858	26
Contig447	740858	740859	24
Contig447	740870	740871	1
Contig447	940146	940147	1
Contig447	1380744	1380745	4
Contig447	1599699	1599700	1
Contig447	1629955	1629956	3
Contig447	1630577	1630578	1
Contig447	1630617	1630618	1
Contig447	1635828	1635829	1
Contig447	1636021	1636022	2
Contig447	1636873	1636874	8
Contig447	1637064	1637065	1
Contig447	1637371	1637372	2
Contig447	1637372	1637373	2
Contig447	1637563	1637564	1
Contig447	1637606	1637607	1
Contig447	1637667	1637668	2
Contig447	1637890	1637891	1
Contig447	1638176	1638177	4
Contig447	1638188	1638189	1
Contig447	1638215	1638216	1
Contig447	1638302	1638303	1
Contig447	1638331	1638332	1
Contig447	1638738	1638739	1
Contig447	1639373	1639374	2
Contig447	1639565	1639566	1
Contig447	1640265	1640266	2
Contig447	1640368	1640369	1
Contig447	1640401	1640402	2
Contig447	1640692	1640693	1
Contig447	1640800	1640801	2
Contig447	1641162	1641163	1
Contig447	1641348	1641349	1
Contig447	1641819	1641820	1
Contig447	1641894	1641895	1
Contig447	1642116	1642117	1
Contig447	1642327	1642328	2
Contig447	1642377	1642378	1
Contig447	1642817	1642818	2
Contig447	1642863	1642864	1
Contig447	1643018	1643019	1
Contig447	1643051	1643052	1
Contig447	1651052	1651053	1
Contig447	1651064	1651065	1
Contig447	1651099	1651100	15
Contig447	1651190	1651191	1
Contig447	1651229	1651230	1
Contig447	1651266	1651267	1
Contig447	1651269	1651270	1
Contig447	1651273	1651274	1
Contig447	1651318	1651319	1
Contig447	1651360	1651361	1
Contig447	1651372	1651373	2
Contig447	1651379	1651380	1
Contig447	1651464	1651465	1
Contig447	1651501	1651502	4
Contig447	1651508	1651509	1
Contig447	1651626	1651627	5
Contig447	1651630	1651631	1
Contig447	1651651	1651652	1
Contig447	1651712	1651713	2
Contig447	1651736	1651737	1
Contig447	1651756	1651757	1
Contig447	1651758	1651759	1
Contig447	1651860	1651861	2
Contig447	1652119	1652120	3
Contig447	1652180	1652181	3
Contig447	1652182	1652183	5
Contig447	1652283	1652284	4
Contig447	1652390	1652391	1
Contig447	1652437	1652438	2
Contig447	1652500	1652501	1
Contig447	1652563	1652564	2
Contig447	1652567	1652568	2
Contig447	1652650	1652651	2
Contig447	1652652	1652653	1
Contig447	1652670	1652671	1
Contig447	1652755	1652756	1
Contig447	1652763	1652764	1
Contig447	1652814	1652815	2
Contig447	1652863	1652864	1
Contig447	1655600	1655601	5
Contig447	1655601	1655602	2
Contig447	1655727	1655728	1
Contig447	1655819	1655820	1
Contig447	1656005	1656006	1
Contig447	1657548	1657549	1
Contig447	1657755	1657756	1
Contig447	1658063	1658064	13
Contig447	1658312	1658313	1
Contig447	1658315	1658316	1
Contig447	1658585	1658586	1
Contig447	1658693	1658694	5
Contig447	1658729	1658730	1
Contig447	1658856	1658857	1
Contig447	1658857	1658858	3
Contig447	1658899	1658900	1
Contig447	1658982	1658983	1
Contig447	1658983	1658984	3
Contig447	1659037	1659038	1
Contig447	1659312	1659313	3
Contig447	1660737	1660738	1
Contig447	1668507	1668508	2
Contig447	1668509	1668510	1
Contig447	1675024	1675025	1
Contig447	1675030	1675031	1
Contig447	1675134	1675135	1
Contig447	1675179	1675180	1
Contig447	1675319	1675320	12
Contig447	1675443	1675444	1
Contig447	1675766	1675767	2
Contig447	1675816	1675817	1
Contig447	1675856	1675857	2
Contig447	1678900	1678901	1
Contig447	1679991	1679992	1
Contig447	1680246	1680247	2
Contig447	1680397	1680398	4
Contig447	1680401	1680402	2
Contig447	1680584	1680585	1
Contig447	1681442	1681443	2
Contig447	1682339	1682340	3
Contig447	1682341	1682342	1
Contig447	1682545	1682546	1
Contig447	1682613	1682614	4
Contig447	1685843	1685844	1
Contig447	1685890	1685891	3
Contig447	1686465	1686466	1
Contig447	1687170	1687171	1
Contig447	1687780	1687781	2
Contig447	1692819	1692820	2
Contig447	1692930	1692931	1
Contig447	1693107	1693108	1
Contig447	1693279	1693280	1
Contig447	1693493	1693494	2
Contig447	1696998	1696999	1
Contig447	1697427	1697428	1
Contig447	1697580	1697581	1
Contig447	1698475	1698476	2
Contig447	1698485	1698486	3
Contig447	1698493	1698494	1
Contig447	1698629	1698630	2
Contig447	1698633	1698634	1
Contig447	1698674	1698675	1
Contig447	1698942	1698943	1
Contig447	1698997	1698998	1
Contig447	1699073	1699074	2
Contig447	1699075	1699076	4
Contig447	1699092	1699093	1
Contig447	1699170	1699171	1
Contig447	1699211	1699212	2
Contig447	1699382	1699383	3
Contig447	1699525	1699526	1
Contig447	1699686	1699687	1
Contig447	1699731	1699732	1
Contig447	1699812	1699813	1
Contig447	1700099	1700100	1
Contig447	1700100	1700101	19
Contig447	1700253	1700254	1
Contig447	1700440	1700441	1
Contig447	1700570	1700571	2
Contig447	1701324	1701325	1
Contig447	1701333	1701334	5
Contig447	1701352	1701353	2
Contig447	1701354	1701355	9
Contig447	1701355	1701356	5
Contig447	1701364	1701365	1
Contig447	1701465	1701466	2
Contig447	1701467	1701468	2
Contig447	1701638	1701639	4
Contig447	1701689	1701690	2
Contig447	1701691	1701692	46
Contig447	1701757	1701758	13
Contig447	1701759	1701760	1
Contig447	1701791	1701792	7
Contig447	1701826	1701827	2
Contig447	1701899	1701900	5
Contig447	1701940	1701941	2
Contig447	1701986	1701987	1
Contig447	1702091	1702092	1
Contig447	1702136	1702137	2
Contig447	1702144	1702145	3
Contig447	1702163	1702164	1
Contig447	1702164	1702165	2
Contig447	1702239	1702240	26
Contig447	1702292	1702293	5
Contig447	1702591	1702592	1
Contig447	1704061	1704062	5
Contig447	1704069	1704070	64
Contig447	1704128	1704129	1
Contig447	1704129	1704130	5
Contig447	1704649	1704650	1
Contig447	1704650	1704651	3
Contig447	1704657	1704658	1
Contig447	1704783	1704784	1
Contig447	1704788	1704789	1
Contig447	1705293	1705294	1
Contig447	1706025	1706026	1
Contig447	1706061	1706062	1
Contig447	1706071	1706072	2
Contig447	1706110	1706111	1
Contig447	1706169	1706170	1
Contig447	1706225	1706226	1
Contig447	1706341	1706342	1
Contig447	1706355	1706356	5
Contig447	1706447	1706448	1
Contig447	1706455	1706456	1
Contig447	1706517	1706518	1
Contig447	1706541	1706542	1
Contig447	1706630	1706631	1
Contig447	1706690	1706691	1
Contig447	1706742	1706743	4
Contig447	1706798	1706799	1
Contig447	1706868	1706869	3
Contig447	1706869	1706870	2
Contig447	1707112	1707113	1
Contig447	1707154	1707155	1
Contig447	1707214	1707215	4
Contig447	1707320	1707321	1
Contig447	1707354	1707355	1
Contig447	1707356	1707357	1
Contig447	1707389	1707390	2
Contig447	1707390	1707391	2
Contig447	1707464	1707465	1
Contig447	1708221	1708222	3
Contig447	1708270	1708271	1
Contig447	1708271	1708272	4
Contig447	1708348	1708349	3
Contig447	1708349	1708350	1
Contig447	1708683	1708684	1
Contig447	1708829	1708830	6
Contig447	1712617	1712618	1
Contig447	1712660	1712661	1
Contig447	1712756	1712757	3
Contig447	1713040	1713041	1
Contig447	1713628	1713629	6
Contig447	1713689	1713690	2
Contig447	1713723	1713724	1
Contig447	1713755	1713756	1
Contig447	1714007	1714008	2
Contig447	1714354	1714355	2
Contig447	1714412	1714413	2
Contig447	1714545	1714546	1
Contig447	1721003	1721004	1
Contig447	1721025	1721026	1
Contig447	1721298	1721299	1
Contig447	1721342	1721343	1
Contig447	1721419	1721420	1
Contig447	1721483	1721484	1
Contig447	1721769	1721770	2
Contig447	1721773	1721774	1
Contig447	1721774	1721775	1
Contig447	1722032	1722033	1
Contig447	1722154	1722155	47
Contig447	1722248	1722249	1
Contig447	1722542	1722543	1
Contig447	1724065	1724066	1
Contig447	1724099	1724100	2
Contig447	1724520	1724521	1
Contig447	1724558	1724559	2
Contig447	1724589	1724590	5
Contig447	1724764	1724765	12
Contig447	1724806	1724807	246
Contig447	1724810	1724811	48
Contig447	1724812	1724813	3
Contig447	1724818	1724819	1
Contig447	1724864	1724865	1
Contig447	1724865	1724866	3
Contig447	1724912	1724913	1
Contig447	1724915	1724916	9
Contig447	1724922	1724923	1
Contig447	1724935	1724936	3
Contig447	1724937	1724938	1
Contig447	1724978	1724979	1
Contig447	1724996	1724997	3
Contig447	1725007	1725008	1
Contig447	1725011	1725012	1
Contig447	1725042	1725043	1
Contig447	1725061	1725062	13
Contig447	1725101	1725102	6
Contig447	1725108	1725109	4
Contig447	1725176	1725177	26
Contig447	1725177	1725178	2
Contig447	1725229	1725230	7
Contig447	1725238	1725239	1
Contig447	1725240	1725241	4
Contig447	1725243	1725244	4
Contig447	1725264	1725265	12
Contig447	1725277	1725278	1
Contig447	1725282	1725283	3
Contig447	1725283	1725284	15
Contig447	1725334	1725335	19
Contig447	1725337	1725338	150
Contig447	1725341	1725342	5
Contig447	1725380	1725381	5
Contig447	1725390	1725391	1
Contig447	1725391	1725392	2
Contig447	1725400	1725401	1
Contig447	1725402	1725403	32
Contig447	1725437	1725438	4
Contig447	1725465	1725466	2
Contig447	1725469	1725470	1
Contig447	1725481	1725482	7
Contig447	1725482	1725483	2
Contig447	1725483	1725484	2
Contig447	1725489	1725490	2
Contig447	1725490	1725491	268
Contig447	1725491	1725492	50
Contig447	1725493	1725494	107
Contig447	1725497	1725498	28
Contig447	1725518	1725519	1
Contig447	1725544	1725545	1
Contig447	1725549	1725550	45
Contig447	1725556	1725557	2
Contig447	1725578	1725579	41
Contig447	1725581	1725582	15
Contig447	1725596	1725597	1
Contig447	1726091	1726092	1
Contig447	1726218	1726219	1
Contig447	1726259	1726260	1
Contig447	1728407	1728408	1
Contig447	1730858	1730859	1
Contig447	1730862	1730863	1
Contig447	1738641	1738642	3
Contig447	1738755	1738756	1
Contig447	1738864	1738865	1
Contig447	1739011	1739012	1
Contig447	1739012	1739013	18
Contig447	1739535	1739536	2
Contig447	1739853	1739854	1
Contig447	1740137	1740138	3
Contig447	1740156	1740157	1
Contig447	1740423	1740424	3
Contig447	1740432	1740433	1
Contig447	1741682	1741683	2
Contig447	1742421	1742422	2
Contig447	1742454	1742455	4
Contig447	1743262	1743263	29
Contig447	1743268	1743269	15
Contig447	1743270	1743271	25
Contig447	1743709	1743710	1
Contig447	1743710	1743711	1
Contig447	1743996	1743997	3
Contig447	1744066	1744067	1
Contig447	1744355	1744356	1
Contig447	1744573	1744574	3
Contig447	1744574	1744575	3
Contig447	1744586	1744587	2
Contig447	1744749	1744750	2
Contig447	1744835	1744836	1
Contig447	1745818	1745819	3
Contig447	1746156	1746157	1
Contig447	1746593	1746594	1
Contig447	1746662	1746663	1
Contig447	1746833	1746834	2
Contig447	1748197	1748198	1
Contig447	1748283	1748284	11
Contig447	1748412	1748413	2
Contig447	1748491	1748492	1
Contig447	1748643	1748644	1
Contig447	1748867	1748868	1
Contig447	1749657	1749658	2
Contig447	1749726	1749727	2
Contig447	1750086	1750087	1
Contig447	1754232	1754233	1
Contig447	1754438	1754439	1
Contig447	1754603	1754604	1
Contig447	1754630	1754631	2
Contig447	1755364	1755365	1
Contig447	1755384	1755385	3
Contig447	1755593	1755594	1
Contig447	1755753	1755754	2
Contig447	1756017	1756018	3
Contig447	1757070	1757071	1
Contig447	1757404	1757405	1
Contig447	1757405	1757406	1
Contig447	1758096	1758097	3
Contig447	1758532	1758533	1
Contig447	1758593	1758594	2
Contig447	1758746	1758747	1
Contig447	1758913	1758914	1
Contig447	1758951	1758952	1
Contig447	1758952	1758953	25
Contig447	1759094	1759095	1
Contig447	1760293	1760294	1
Contig447	1760408	1760409	1
Contig447	1760488	1760489	1
Contig447	1760541	1760542	1
Contig447	1760562	1760563	1
Contig447	1760620	1760621	1
Contig447	1760653	1760654	1
Contig447	1760883	1760884	1
Contig447	1760958	1760959	1
Contig447	1761285	1761286	2
Contig447	1761300	1761301	6
Contig447	1762251	1762252	1
Contig447	1762260	1762261	1
Contig447	1762287	1762288	2
Contig447	1763211	1763212	1
Contig447	1763735	1763736	1
Contig447	1764007	1764008	1
Contig447	1764300	1764301	1
Contig447	1764425	1764426	1
Contig447	1764535	1764536	3
Contig447	1764679	1764680	1
Contig447	1764841	1764842	6
Contig447	1764916	1764917	2
Contig447	1764934	1764935	1
Contig447	1764965	1764966	3
Contig447	1764966	1764967	1
Contig447	1765215	1765216	1
Contig447	1765266	1765267	1
Contig447	1765271	1765272	1
Contig447	1765326	1765327	2
Contig447	1765345	1765346	1
Contig447	1765470	1765471	2
Contig447	1765483	1765484	1
Contig447	1765942	1765943	1
Contig447	1765960	1765961	2
Contig447	1766389	1766390	1
Contig447	1766734	1766735	2
Contig447	1766735	1766736	1
Contig447	1766787	1766788	1
Contig447	1768285	1768286	1
Contig447	1768385	1768386	1
Contig447	1768560	1768561	1
Contig447	1768590	1768591	3
Contig447	1768866	1768867	1
Contig447	1768867	1768868	1
Contig447	1768883	1768884	3
Contig447	1768978	1768979	1
Contig447	1769007	1769008	1
Contig447	1769141	1769142	1
Contig447	1769220	1769221	1
Contig447	1769985	1769986	2
Contig447	1770404	1770405	1
Contig447	1770544	1770545	1
Contig447	1770549	1770550	1
Contig447	1774457	1774458	5
Contig447	1774584	1774585	1
Contig447	1774959	1774960	4
Contig447	1774975	1774976	1
Contig447	1775593	1775594	8
Contig447	1775641	1775642	4
Contig447	1775869	1775870	1
Contig447	1776120	1776121	1
Contig447	1776500	1776501	1
Contig447	1777778	1777779	1
Contig447	1780288	1780289	1
Contig447	1782076	1782077	1
Contig447	1782329	1782330	2
Contig447	1782394	1782395	1
Contig447	1782499	1782500	1
Contig447	1782689	1782690	1
Contig447	1782692	1782693	3
Contig447	1782834	1782835	1
Contig447	1782930	1782931	1
Contig447	1783266	1783267	2
Contig447	1783639	1783640	1
Contig447	1783940	1783941	1
Contig447	1784152	1784153	1
Contig447	1785087	1785088	2
Contig447	1785366	1785367	2
Contig447	1785806	1785807	1
Contig447	1785876	1785877	1
Contig447	1786167	1786168	1
Contig447	1786188	1786189	1
Contig447	1786252	1786253	2
Contig447	1786267	1786268	1
Contig447	1786268	1786269	18
Contig447	1786306	1786307	1
Contig447	1786368	1786369	2
Contig447	1786425	1786426	1
Contig447	1786437	1786438	1
Contig447	1786464	1786465	1
Contig447	1786465	1786466	7
Contig447	1786466	1786467	5
Contig447	1786474	1786475	1
Contig447	1786540	1786541	1
Contig447	1786571	1786572	1
Contig447	1786626	1786627	1
Contig447	1786711	1786712	1
Contig447	1786838	1786839	4
Contig447	1786839	1786840	4
Contig447	1786866	1786867	1
Contig447	1786892	1786893	1
Contig447	1786905	1786906	3
Contig447	1787143	1787144	1
Contig447	1787194	1787195	1
Contig447	1787246	1787247	4
Contig447	1787306	1787307	1
Contig447	1787400	1787401	12
Contig447	1787401	1787402	1
Contig447	1787408	1787409	1
Contig447	1787477	1787478	1
Contig447	1787687	1787688	1
Contig447	1787842	1787843	1
Contig447	1788184	1788185	1
Contig447	1788456	1788457	2
Contig447	1789487	1789488	37
Contig447	1789546	1789547	1
Contig447	1789564	1789565	1
Contig447	1789637	1789638	3
Contig447	1789649	1789650	1
Contig447	1794350	1794351	1
Contig447	1794602	1794603	1
Contig447	1795050	1795051	17
Contig447	1795204	1795205	2
Contig447	1795232	1795233	2
Contig447	1795588	1795589	1
Contig447	1795910	1795911	1
Contig447	1796224	1796225	3
Contig447	1796259	1796260	1
Contig447	1796669	1796670	3
Contig447	1800175	1800176	2
Contig447	1800482	1800483	1
Contig447	1802269	1802270	2
Contig447	1802308	1802309	2
Contig447	1802310	1802311	1
Contig447	1802321	1802322	10
Contig447	1803080	1803081	1
Contig447	1803207	1803208	4
Contig447	1803262	1803263	1
Contig447	1803343	1803344	1
Contig447	1803926	1803927	2
Contig447	1804240	1804241	1
Contig447	1804531	1804532	1
Contig447	1804680	1804681	1
Contig447	1804714	1804715	3
Contig447	1804717	1804718	1
Contig447	1804806	1804807	4
Contig447	1804807	1804808	1
Contig447	1804808	1804809	15
Contig447	1804811	1804812	1
Contig447	1805218	1805219	2
Contig447	1805270	1805271	2
Contig447	1805273	1805274	2
Contig447	1805281	1805282	2
Contig447	1805283	1805284	1
Contig447	1805919	1805920	11
Contig447	1805956	1805957	3
Contig447	1805982	1805983	1
Contig447	1806015	1806016	6
Contig447	1806135	1806136	8
Contig447	1806414	1806415	7
Contig447	1810012	1810013	15
Contig447	1810014	1810015	1
Contig447	1810062	1810063	3
Contig447	1810063	1810064	2
Contig447	1810065	1810066	1
Contig448	476650	476651	1
Contig448	516612	516613	1
Contig448	518777	518778	1
Contig448	519484	519485	14
Contig448	520067	520068	27
Contig451	478241	478242	7
Contig451	488299	488300	1
Contig451	494898	494899	2
Contig451	494899	494900	4
Contig451	494906	494907	26
Contig453	18312	18313	1
Contig453	18596	18597	1
Contig453	19326	19327	1
Contig453	19596	19597	5
Contig453	19680	19681	1
Contig454	67585	67586	5
Contig454	68106	68107	1
Contig454	68123	68124	1
Contig454	68404	68405	5
Contig454	68445	68446	1
Contig454	68551	68552	3
Contig454	68556	68557	4
Contig454	68860	68861	2
Contig454	68919	68920	2
Contig454	70067	70068	1
Contig454	70122	70123	2
Contig454	70125	70126	1
Contig454	70369	70370	1
Contig454	70493	70494	1
Contig454	70756	70757	6
Contig454	70913	70914	1
Contig454	71012	71013	1
Contig454	71115	71116	5
Contig454	71116	71117	1
Contig454	71958	71959	2
Contig454	72377	72378	5
Contig454	72633	72634	3
Contig454	72780	72781	4
Contig454	72869	72870	2
Contig454	73029	73030	2
Contig454	73056	73057	8
Contig454	73272	73273	7
Contig455	51608	51609	9
Contig455	52085	52086	1
Contig455	52879	52880	1
Contig455	52967	52968	2
Contig455	53022	53023	1
Contig455	53269	53270	1
Contig455	53459	53460	1
Contig455	53874	53875	11
Contig455	53974	53975	1
Contig455	54148	54149	1
Contig455	54339	54340	2
Contig455	54468	54469	8
Contig455	54550	54551	1
Contig455	54641	54642	5
Contig455	54919	54920	1
Contig455	55102	55103	3
Contig455	55209	55210	6
Contig455	55210	55211	1
Contig455	55580	55581	3
Contig455	55726	55727	1
Contig456	210	211	1
Contig456	403	404	4
Contig456	513	514	4
Contig456	611	612	1
Contig456	656	657	1
Contig456	731	732	1
Contig456	6169	6170	2
Contig456	6853	6854	5
Contig456	8510	8511	10
Contig456	8834	8835	1
Contig456	8836	8837	3
Contig456	8837	8838	31
Contig456	8936	8937	5
Contig456	8979	8980	170
Contig456	9017	9018	1172
Contig456	9811	9812	7
Contig456	10518	10519	2
Contig456	10804	10805	1
Contig456	11770	11771	1
Contig456	11826	11827	1
Contig456	12547	12548	10
Contig456	12616	12617	1
Contig456	12640	12641	1
Contig456	12646	12647	1
Contig456	13393	13394	4
Contig456	13453	13454	1
Contig456	15319	15320	2
Contig456	15320	15321	1
Contig456	15975	15976	2
Contig456	17700	17701	5
Contig456	17703	17704	45
Contig456	17704	17705	5
Contig456	17706	17707	1
Contig456	18425	18426	1
Contig456	18429	18430	1
Contig456	18570	18571	2
Contig456	19604	19605	5
Contig456	20795	20796	2
Contig456	20796	20797	1
Contig456	20936	20937	1
Contig456	21205	21206	3
Contig456	21246	21247	1
Contig456	21253	21254	4
Contig456	21363	21364	1
Contig456	21673	21674	47
Contig456	22075	22076	38
Contig456	22085	22086	3
Contig456	22450	22451	37
Contig456	28765	28766	4
Contig456	28774	28775	8
Contig456	28777	28778	3
Contig456	29075	29076	1
Contig456	29357	29358	3
Contig456	30057	30058	2
Contig456	30399	30400	1
Contig456	30416	30417	1
Contig456	30601	30602	1
Contig456	30654	30655	1
Contig456	30658	30659	1
Contig456	30909	30910	1
Contig456	30989	30990	2
Contig456	31038	31039	1
Contig456	31278	31279	1
Contig456	31347	31348	1
Contig456	31376	31377	5
Contig456	31414	31415	1
Contig456	31416	31417	6
Contig456	31453	31454	12
Contig456	31463	31464	3
Contig456	31525	31526	1
Contig456	31546	31547	2
Contig456	31550	31551	3
Contig456	31551	31552	36
Contig456	31566	31567	1
Contig456	31651	31652	1
Contig456	31652	31653	10
Contig456	31702	31703	8
Contig456	31713	31714	17
Contig456	32087	32088	8
Contig456	32921	32922	1
Contig456	33328	33329	1
Contig456	33540	33541	1
Contig456	34920	34921	1
Contig456	35183	35184	7
Contig456	35355	35356	2
Contig456	35764	35765	1
Contig456	35957	35958	8
Contig456	36021	36022	1
Contig456	36206	36207	1
Contig456	36343	36344	7
Contig456	37909	37910	1
Contig456	37910	37911	2
Contig456	38162	38163	1
Contig456	38169	38170	4
Contig456	38286	38287	1
Contig456	38327	38328	2
Contig456	38666	38667	1
Contig456	38813	38814	1
Contig456	38949	38950	1
Contig456	39174	39175	2
Contig456	39246	39247	1
Contig456	39417	39418	3
Contig456	40693	40694	1
Contig457	38773	38774	1
Contig457	38852	38853	1
Contig457	41830	41831	1
Contig457	44582	44583	1
Contig457	44625	44626	3
Contig457	44627	44628	1
Contig457	44636	44637	2
Contig457	44654	44655	1
Contig457	44682	44683	4
Contig457	44683	44684	12
Contig457	44746	44747	3
Contig457	44779	44780	1
Contig457	44802	44803	2
Contig457	44812	44813	5
Contig457	44828	44829	1
Contig457	44886	44887	1
Contig457	44917	44918	2
Contig457	44973	44974	1
Contig457	44974	44975	2
Contig457	44975	44976	1
Contig457	44990	44991	1
Contig457	45007	45008	1
Contig457	45021	45022	2
Contig457	45024	45025	4
Contig457	45035	45036	1
Contig457	45042	45043	1
Contig457	45049	45050	1
Contig457	45066	45067	3
Contig457	45072	45073	1
Contig457	45081	45082	2
Contig457	45097	45098	4
Contig457	45151	45152	1
Contig457	45231	45232	46
Contig457	45327	45328	8
Contig457	45343	45344	1
Contig457	45355	45356	1
Contig457	45528	45529	1
Contig457	45530	45531	1
Contig457	45562	45563	1
Contig457	45565	45566	1
Contig457	45568	45569	5
Contig457	45575	45576	7
Contig457	45576	45577	20
Contig457	45623	45624	1
Contig457	45624	45625	1
Contig457	45629	45630	15
Contig457	45634	45635	2
Contig457	45635	45636	1
Contig457	45696	45697	1
Contig457	45749	45750	1
Contig457	45817	45818	1
Contig457	45830	45831	1
Contig457	45883	45884	3
Contig457	45915	45916	1
Contig457	45974	45975	3
Contig457	45975	45976	1
Contig457	45986	45987	1
Contig457	46062	46063	1
Contig457	46112	46113	1
Contig457	46135	46136	1
Contig457	46181	46182	1
Contig457	46193	46194	3
Contig457	46194	46195	1
Contig457	46236	46237	1
Contig457	46257	46258	1
Contig457	46286	46287	14
Contig457	46287	46288	11
Contig457	46290	46291	1
Contig457	46292	46293	1
Contig457	46319	46320	4
Contig457	46326	46327	1
Contig457	46381	46382	1
Contig457	46389	46390	3
Contig457	46422	46423	1
Contig457	46463	46464	2
Contig457	46467	46468	2
Contig457	46469	46470	1
Contig457	46644	46645	1
Contig457	47529	47530	1
Contig457	48089	48090	1
Contig457	48110	48111	1
Contig457	48191	48192	1
Contig457	48688	48689	1
Contig457	48690	48691	2
Contig457	48828	48829	2
Contig457	48829	48830	15
Contig457	49475	49476	2
Contig457	53176	53177	1
Contig457	53570	53571	1
Contig457	53842	53843	2
Contig457	53875	53876	3
Contig457	53971	53972	2
Contig457	53994	53995	1
Contig457	54048	54049	1
Contig457	54355	54356	1
Contig457	54558	54559	2
Contig457	54758	54759	1
Contig457	57834	57835	4
Contig457	57968	57969	1
Contig457	58553	58554	1
Contig457	58765	58766	2
Contig457	58998	58999	6
Contig457	59040	59041	1
Contig457	59171	59172	1
Contig457	59172	59173	1
Contig457	59253	59254	2
Contig457	59345	59346	2
Contig457	59407	59408	3
Contig457	59414	59415	1
Contig457	59420	59421	1
Contig457	59653	59654	7
Contig457	59659	59660	2
Contig457	59663	59664	4
Contig457	59698	59699	1
Contig457	59806	59807	1
Contig457	59936	59937	2
Contig457	60133	60134	1
Contig457	60287	60288	1
Contig457	60413	60414	7
Contig457	60533	60534	1
Contig457	60622	60623	7
Contig457	61849	61850	1
Contig457	62011	62012	1
Contig457	62026	62027	1
Contig457	62081	62082	1
Contig457	62088	62089	5
Contig457	62175	62176	2
Contig457	62226	62227	2
Contig457	62452	62453	1
Contig457	62536	62537	4
Contig457	62537	62538	4
Contig457	62614	62615	1
Contig457	62615	62616	1
Contig457	62623	62624	1
Contig457	62867	62868	1
Contig457	63116	63117	4
Contig457	63121	63122	10
Contig457	63170	63171	4
Contig457	63171	63172	1
Contig457	63385	63386	6
Contig457	63435	63436	4
Contig457	63449	63450	35
Contig457	63455	63456	2
Contig457	63459	63460	2
Contig457	63484	63485	3
Contig457	63832	63833	1
Contig457	63871	63872	6
Contig457	65057	65058	1
Contig457	67258	67259	1
Contig457	67261	67262	1
Contig457	67297	67298	4
Contig457	67329	67330	1
Contig457	67337	67338	1
Contig457	67422	67423	2
Contig457	67444	67445	1
Contig457	67445	67446	1
Contig457	67446	67447	1
Contig457	67453	67454	6
Contig457	67525	67526	4
Contig457	67589	67590	2
Contig457	67610	67611	3
Contig457	67624	67625	1
Contig457	67667	67668	2
Contig457	67967	67968	17
Contig457	68111	68112	12
Contig457	68146	68147	1
Contig457	68264	68265	1
Contig457	68299	68300	1
Contig457	75086	75087	1
Contig457	75701	75702	1
Contig457	75825	75826	1
Contig457	75851	75852	1
Contig457	75987	75988	1
Contig457	77641	77642	3
Contig457	77672	77673	1
Contig457	77674	77675	184
Contig457	77675	77676	16
Contig457	77709	77710	2
Contig457	77830	77831	1
Contig457	77855	77856	1
Contig457	77916	77917	3
Contig457	77965	77966	2
Contig457	77967	77968	1
Contig457	77981	77982	1
Contig457	78346	78347	2
Contig457	78347	78348	1
Contig457	78357	78358	1
Contig457	78364	78365	2
Contig457	78366	78367	1
Contig457	78424	78425	3
Contig457	78428	78429	3
Contig457	78450	78451	1
Contig457	78481	78482	21
Contig457	78484	78485	4
Contig457	78485	78486	26
Contig457	78486	78487	2
Contig457	78594	78595	1
Contig457	78622	78623	2
Contig457	78724	78725	1
Contig457	78787	78788	1
Contig457	78790	78791	4
Contig457	78803	78804	1
Contig457	79114	79115	1
Contig457	79181	79182	1
Contig457	79234	79235	1
Contig457	79240	79241	1
Contig457	79294	79295	1
Contig457	79342	79343	1
Contig457	79577	79578	3
Contig457	80288	80289	1
Contig457	80292	80293	1
Contig457	80977	80978	1
Contig457	81343	81344	1
Contig457	81387	81388	1
Contig457	81429	81430	1
Contig457	82009	82010	2
Contig457	82113	82114	2
Contig457	82172	82173	1
Contig457	82196	82197	1
Contig457	82258	82259	1
Contig457	82259	82260	1
Contig457	82631	82632	2
Contig457	82924	82925	1
Contig457	83613	83614	2
Contig457	83674	83675	1
Contig457	83724	83725	1
Contig457	83862	83863	1
Contig457	85027	85028	1
Contig457	85618	85619	2
Contig457	85694	85695	1
Contig457	85772	85773	1
Contig457	85816	85817	1
Contig457	85829	85830	1
Contig457	85901	85902	1
Contig457	86007	86008	1
Contig457	86014	86015	8
Contig457	86016	86017	5
Contig457	86112	86113	2
Contig457	86114	86115	5
Contig457	86126	86127	1
Contig457	86197	86198	3
Contig457	86480	86481	1
Contig457	86776	86777	2
Contig457	86872	86873	2
Contig457	87144	87145	1
Contig457	88031	88032	1
Contig457	88041	88042	3
Contig457	88091	88092	2
Contig457	88454	88455	2
Contig457	88568	88569	1
Contig457	88569	88570	3
Contig457	88629	88630	2
Contig457	88632	88633	3
Contig457	88648	88649	1
Contig457	88705	88706	4
Contig457	88706	88707	3
Contig457	88708	88709	9
Contig457	88709	88710	14
Contig457	88711	88712	5
Contig457	88779	88780	2
Contig457	88843	88844	1
Contig457	88882	88883	1
Contig457	88932	88933	3
Contig457	88943	88944	1
Contig457	88944	88945	4
Contig457	88972	88973	3
Contig457	89041	89042	1
Contig457	89198	89199	1
Contig457	89225	89226	4
Contig457	89248	89249	8
Contig457	89278	89279	1
Contig457	89317	89318	1
Contig457	89489	89490	2
Contig457	89552	89553	1
Contig457	89584	89585	1
Contig457	89971	89972	1
Contig457	90110	90111	3
Contig457	90175	90176	1
Contig457	90277	90278	1
Contig457	90280	90281	1
Contig457	90329	90330	1
Contig457	90398	90399	2
Contig457	90516	90517	3
Contig457	90609	90610	1
Contig457	90645	90646	1
Contig457	90700	90701	1
Contig457	90811	90812	1
Contig457	90941	90942	2
Contig457	92683	92684	1
Contig457	92731	92732	1
Contig457	92991	92992	3
Contig457	93000	93001	1
Contig457	93037	93038	1
Contig457	93182	93183	1
Contig457	93484	93485	1
Contig457	93486	93487	1
Contig457	93601	93602	2
Contig457	93609	93610	2
Contig457	95736	95737	7
Contig457	95755	95756	1
Contig457	95773	95774	1
Contig457	95823	95824	1
Contig457	96283	96284	1
Contig457	96397	96398	1
Contig457	96585	96586	1
Contig457	96600	96601	1
Contig457	96632	96633	1
Contig457	98745	98746	1
Contig457	98810	98811	2
Contig457	99154	99155	1
Contig457	99172	99173	2
Contig457	99335	99336	5
Contig457	99336	99337	1
Contig457	99337	99338	1
Contig457	99375	99376	1
Contig457	99520	99521	1
Contig457	99567	99568	3
Contig457	99617	99618	1
Contig457	99781	99782	2
Contig457	99904	99905	1
Contig457	99986	99987	2
Contig457	100613	100614	1
Contig457	101059	101060	1
Contig457	101179	101180	3
Contig457	101219	101220	4
Contig457	101487	101488	1
Contig457	101565	101566	1
Contig457	101566	101567	1
Contig457	101572	101573	1
Contig457	101589	101590	50
Contig457	101960	101961	1
Contig457	101997	101998	1
Contig457	102079	102080	1
Contig457	102081	102082	3
Contig457	102142	102143	1
Contig457	102188	102189	5
Contig457	102189	102190	1
Contig457	102231	102232	1
Contig457	102243	102244	12
Contig457	102244	102245	5
Contig457	102283	102284	1
Contig457	102296	102297	1
Contig457	102601	102602	1
Contig457	102660	102661	2
Contig457	102838	102839	4
Contig457	102851	102852	1
Contig457	103008	103009	1
Contig457	103045	103046	2
Contig457	103215	103216	2
Contig457	103274	103275	1
Contig457	103598	103599	3
Contig457	103683	103684	7
Contig457	103684	103685	4
Contig457	103722	103723	1
Contig457	103723	103724	9
Contig457	103725	103726	2
Contig457	103728	103729	1
Contig457	103746	103747	1
Contig457	103761	103762	5
Contig457	103763	103764	13
Contig457	103890	103891	1
Contig457	103908	103909	1
Contig457	104219	104220	2
Contig457	104265	104266	1
Contig457	104329	104330	3
Contig460	194205	194206	2
Contig460	552876	552877	1
Contig460	568094	568095	1
Contig460	568350	568351	18
Contig460	730478	730479	1
Contig461	27144	27145	1
Contig465	4812	4813	15
Contig465	5445	5446	8
Contig465	5477	5478	144
Contig465	5509	5510	48
Contig465	5562	5563	45
Contig465	5622	5623	1
Contig465	5927	5928	79
Contig465	5991	5992	90
Contig465	6149	6150	16
Contig465	6181	6182	2
Contig465	6404	6405	76
Contig465	6573	6574	5
Contig465	6648	6649	2
Contig465	6655	6656	1
Contig465	6672	6673	2
Contig465	8687	8688	4
Contig465	8696	8697	3
Contig465	8706	8707	128
Contig465	8714	8715	670
Contig465	8723	8724	2
Contig465	8734	8735	286
Contig465	8794	8795	55
Contig465	8795	8796	3
Contig465	8805	8806	23
Contig465	8808	8809	1
Contig465	8811	8812	19
Contig465	8822	8823	16
Contig465	8825	8826	81
Contig465	8826	8827	2
Contig465	8837	8838	10
Contig465	8840	8841	7
Contig465	8865	8866	34
Contig465	8894	8895	7
Contig465	8895	8896	3
Contig465	8906	8907	967
Contig465	8907	8908	22
Contig465	8908	8909	5
Contig465	8909	8910	2
Contig465	8912	8913	26
Contig465	8913	8914	144
Contig465	8923	8924	114
Contig465	8924	8925	95
Contig465	8938	8939	64
Contig465	9014	9015	7
Contig465	9722	9723	14
Contig465	9729	9730	38
Contig465	10459	10460	7
Contig465	10804	10805	8
Contig465	10949	10950	16
Contig465	13692	13693	6
Contig465	13712	13713	10
Contig465	13784	13785	17
Contig465	13942	13943	2
Contig465	14034	14035	19
Contig465	14144	14145	5
Contig465	14434	14435	11
Contig465	14435	14436	2
Contig465	14514	14515	3
Contig465	14784	14785	2
Contig465	14791	14792	15
Contig465	14795	14796	6
Contig465	14898	14899	18
Contig465	16066	16067	8
Contig465	16381	16382	26
Contig465	16504	16505	1
Contig465	16846	16847	3
Contig465	17302	17303	5
Contig465	17303	17304	1
Contig465	17749	17750	59
Contig465	17750	17751	1
Contig465	17825	17826	70
Contig465	17899	17900	1
Contig465	18184	18185	12
Contig465	18236	18237	26
Contig465	18928	18929	1
Contig465	19562	19563	9
Contig465	19604	19605	13
Contig465	24308	24309	11
Contig465	24600	24601	1
Contig465	24997	24998	2
Contig465	25210	25211	4
Contig465	25343	25344	1126
Contig465	25344	25345	66
Contig465	25369	25370	40
Contig465	25394	25395	3
Contig465	29446	29447	50
Contig465	32978	32979	4
Contig465	32982	32983	2
Contig465	32989	32990	1
Contig465	33032	33033	1
Contig465	33609	33610	3
Contig465	33611	33612	4
Contig465	36448	36449	2
Contig465	36464	36465	8
Contig465	36860	36861	1
Contig465	37176	37177	2
Contig465	37272	37273	1
Contig465	37286	37287	58
Contig465	37494	37495	3
Contig465	37510	37511	5
Contig465	37760	37761	2
Contig465	37774	37775	1
Contig465	38017	38018	20
Contig465	38127	38128	1
Contig465	38128	38129	1
Contig465	38212	38213	7
Contig465	38320	38321	2
Contig465	38353	38354	14
Contig465	38622	38623	2
Contig465	38962	38963	3
Contig465	39023	39024	18
Contig465	39164	39165	18
Contig465	39259	39260	13
Contig465	39262	39263	12
Contig465	39696	39697	1
Contig465	39700	39701	3
Contig465	39779	39780	1
Contig465	39809	39810	1
Contig465	39846	39847	5
Contig465	39850	39851	11
Contig465	39884	39885	104
Contig465	39955	39956	36
Contig465	39986	39987	11
Contig465	39989	39990	48
Contig465	39990	39991	8
Contig465	40027	40028	2
Contig465	40030	40031	8
Contig465	40167	40168	1
Contig465	40301	40302	2
Contig465	40943	40944	29
Contig465	40950	40951	163
Contig465	40955	40956	4
Contig465	41103	41104	4
Contig465	41138	41139	322
Contig465	41241	41242	18
Contig465	41242	41243	2
Contig465	41384	41385	2
Contig465	41647	41648	2
Contig465	41652	41653	3
Contig465	41674	41675	23
Contig465	41799	41800	107
Contig465	41969	41970	2
Contig465	41981	41982	30
Contig465	41983	41984	50
Contig465	42036	42037	4
Contig465	42161	42162	1
Contig465	42240	42241	18
Contig465	42246	42247	8
Contig465	42247	42248	3
Contig465	42566	42567	2
Contig465	42608	42609	13
Contig465	42649	42650	33
Contig465	42652	42653	49
Contig465	42653	42654	1
Contig465	42743	42744	3
Contig465	42856	42857	113
Contig465	42918	42919	140
Contig465	42922	42923	27
Contig465	42923	42924	58
Contig465	42925	42926	27
Contig465	43142	43143	6
Contig465	43143	43144	54
Contig465	43177	43178	1
Contig465	43180	43181	1
Contig465	43186	43187	152
Contig465	43209	43210	5
Contig465	43551	43552	3
Contig465	43556	43557	6
Contig465	43565	43566	12
Contig465	43612	43613	3
Contig465	43633	43634	2
Contig465	43699	43700	28
Contig465	45544	45545	7
Contig465	45818	45819	3
Contig465	46007	46008	5
Contig465	46385	46386	1
Contig465	46529	46530	8
Contig465	46605	46606	7
Contig465	46639	46640	3
Contig465	46697	46698	5
Contig465	46813	46814	3
Contig465	47214	47215	5
Contig465	47461	47462	1
Contig465	47488	47489	44
Contig465	47906	47907	41
Contig465	48011	48012	2
Contig465	48257	48258	39
Contig465	48346	48347	36
Contig465	48388	48389	1
Contig465	49191	49192	1
Contig465	49514	49515	6
Contig465	49672	49673	38
Contig465	49680	49681	3
Contig465	49775	49776	4
Contig465	49799	49800	1
Contig465	49806	49807	2
Contig465	49924	49925	2
Contig465	50105	50106	1
Contig465	50118	50119	59
Contig465	50164	50165	1
Contig465	50199	50200	1
Contig465	50324	50325	3
Contig465	51157	51158	29
Contig465	51805	51806	7
Contig465	52435	52436	10
Contig465	52604	52605	8
Contig465	52818	52819	6
Contig465	52835	52836	7
Contig465	53003	53004	37
Contig465	53113	53114	2
Contig465	57840	57841	31
Contig465	57894	57895	35
Contig465	58544	58545	16
Contig465	58545	58546	1
Contig465	58572	58573	3
Contig465	58609	58610	14
Contig465	58635	58636	2
Contig465	58652	58653	37
Contig465	58897	58898	31
Contig465	59523	59524	4
Contig465	59654	59655	17
Contig465	64710	64711	1
Contig465	71117	71118	2
Contig465	71118	71119	1
Contig465	71580	71581	1
Contig465	71883	71884	2
Contig465	72104	72105	118
Contig465	72437	72438	9
Contig465	73148	73149	2
Contig465	73149	73150	12
Contig465	73155	73156	2
Contig465	73179	73180	9
Contig465	73180	73181	14
Contig465	73186	73187	21
Contig465	73191	73192	1
Contig465	73225	73226	1
Contig465	73262	73263	2
Contig465	73271	73272	2
Contig465	73430	73431	527
Contig465	73493	73494	6
Contig465	73496	73497	102
Contig465	73554	73555	4
Contig465	73594	73595	233
Contig465	73818	73819	224
Contig465	73853	73854	1325
Contig465	73919	73920	13
Contig465	73951	73952	50
Contig465	73955	73956	224
Contig465	73965	73966	87
Contig465	73966	73967	90
Contig465	73972	73973	2
Contig465	73984	73985	2
Contig465	74019	74020	3
Contig465	74041	74042	116
Contig465	74106	74107	2
Contig465	74116	74117	14
Contig465	74234	74235	10
Contig465	74235	74236	26
Contig465	74300	74301	27
Contig465	74336	74337	97
Contig465	74344	74345	6
Contig465	74550	74551	33
Contig465	84345	84346	4
Contig465	84359	84360	19
Contig465	85208	85209	7
Contig465	85210	85211	1
Contig465	85248	85249	2
Contig465	85383	85384	4
Contig466	474046	474047	1
Contig466	476158	476159	1
Contig468	32901	32902	1
Contig468	32908	32909	1
Contig468	32959	32960	1
Contig468	32962	32963	3
Contig468	33215	33216	4
Contig468	33244	33245	1
Contig468	33392	33393	1
Contig468	33398	33399	1
Contig468	33401	33402	5
Contig468	33406	33407	1
Contig468	33424	33425	1
Contig468	33445	33446	4
Contig468	33513	33514	3
Contig468	33520	33521	1
Contig468	33529	33530	1
Contig468	33593	33594	1
Contig468	33595	33596	2
Contig468	33597	33598	2
Contig468	33599	33600	13
Contig468	33600	33601	7
Contig468	33649	33650	10
Contig468	33653	33654	1
Contig468	33670	33671	6
Contig468	33676	33677	4
Contig468	33749	33750	4
Contig468	33769	33770	1
Contig468	33777	33778	3
Contig468	33891	33892	1
Contig468	33921	33922	1
Contig468	33923	33924	2
Contig468	33930	33931	1
Contig468	33938	33939	1
Contig468	33944	33945	1
Contig468	33997	33998	1
Contig468	165425	165426	1
Contig469	53446	53447	5
Contig469	53680	53681	6
Contig469	347753	347754	2
Contig470	296395	296396	1
Contig470	298586	298587	1
Contig470	298892	298893	11
Contig470	298985	298986	3
Contig470	299016	299017	4
Contig470	299133	299134	2
Contig470	299171	299172	1
Contig470	299547	299548	2
Contig470	299625	299626	1
Contig470	299848	299849	2
Contig470	299949	299950	2
Contig470	338538	338539	3
Contig470	434880	434881	1
Contig470	435090	435091	1
Contig470	807604	807605	2
Contig470	808037	808038	2
Contig470	808903	808904	39
Contig470	808920	808921	2
Contig470	808921	808922	2
Contig470	809027	809028	1
Contig470	829064	829065	1
Contig471	167859	167860	1
Contig471	308594	308595	3
Contig471	309716	309717	1
Contig471	1553643	1553644	5
Contig476	32531	32532	1
Contig477	213451	213452	20
Contig477	213719	213720	1
Contig477	213720	213721	1
Contig477	659316	659317	28
Contig477	702786	702787	1
Contig477	702966	702967	1
Contig477	703394	703395	1
Contig477	703442	703443	2
Contig477	703904	703905	5
Contig477	861953	861954	2
Contig480	85585	85586	1
Contig480	135827	135828	1
Contig481	131131	131132	1
Contig482	37746	37747	1
Contig482	40860	40861	16
Contig482	41016	41017	1
Contig482	41188	41189	2
Contig482	45614	45615	7
Contig482	46239	46240	6
Contig482	49531	49532	12
Contig482	49532	49533	3
Contig484	23890	23891	3
Contig484	23930	23931	2
Contig484	23932	23933	5
Contig484	24033	24034	15
Contig484	24056	24057	3
Contig484	24101	24102	1
Contig484	24256	24257	2
Contig484	24316	24317	1
Contig484	24395	24396	2
Contig484	24498	24499	1
Contig484	24797	24798	1
Contig484	25439	25440	1
Contig484	25713	25714	6
Contig484	25714	25715	13
Contig484	32433	32434	1
Contig487	32965	32966	2
Contig487	32974	32975	3
Contig487	33044	33045	3
Contig487	33266	33267	1
Contig487	33678	33679	3
Contig487	34318	34319	4
Contig487	34319	34320	4
Contig487	34449	34450	1
Contig487	34480	34481	1
Contig487	34482	34483	3
Contig487	34803	34804	1
Contig487	35037	35038	1
Contig487	35175	35176	4
Contig487	35185	35186	1
Contig487	35216	35217	2
Contig487	35434	35435	5
Contig487	35749	35750	5
Contig487	36040	36041	1
Contig487	36385	36386	1
Contig487	36587	36588	1
Contig487	37114	37115	20
Contig487	37355	37356	1
Contig487	37440	37441	1
Contig487	37803	37804	9
Contig487	38154	38155	1
Contig487	38321	38322	2
Contig487	38696	38697	1
Contig488	525	526	2
Contig489	341225	341226	1
Contig494	167	168	1
Contig494	174	175	1
Contig494	763	764	1
Contig494	1155	1156	1
Contig494	1180	1181	2
Contig494	1191	1192	1
Contig494	1239	1240	1
Contig494	1265	1266	1
Contig494	7305	7306	2
Contig494	7307	7308	1
Contig494	7423	7424	8
Contig494	7462	7463	1
Contig494	9635	9636	2
Contig494	10359	10360	1
Contig494	10409	10410	1
Contig494	10425	10426	3
Contig494	10478	10479	1
Contig494	10557	10558	3
Contig494	10581	10582	2
Contig494	10589	10590	2
Contig494	10672	10673	1
Contig494	10717	10718	24
Contig494	10724	10725	6
Contig494	10725	10726	40
Contig494	10732	10733	1
Contig494	10734	10735	3
Contig494	10769	10770	6
Contig494	10809	10810	1
Contig494	10819	10820	1
Contig494	10838	10839	1
Contig494	10895	10896	1
Contig494	10950	10951	41
Contig494	10959	10960	1
Contig494	10996	10997	2
Contig494	11080	11081	11
Contig494	11086	11087	1
Contig494	11087	11088	1
Contig494	11147	11148	1
Contig494	11188	11189	2
Contig494	11213	11214	1
Contig494	11245	11246	2
Contig494	11246	11247	5
Contig494	11250	11251	1
Contig494	11270	11271	2
Contig494	11273	11274	1
Contig494	11275	11276	11
Contig494	11352	11353	1
Contig494	11361	11362	1
Contig494	11371	11372	1
Contig494	11396	11397	1
Contig494	11446	11447	1
Contig494	11479	11480	3
Contig494	11488	11489	1
Contig494	11493	11494	1
Contig494	11498	11499	3
Contig494	11556	11557	1
Contig494	11561	11562	1
Contig494	11593	11594	1
Contig494	11642	11643	1
Contig494	11650	11651	1
Contig494	11651	11652	4
Contig494	11653	11654	6
Contig494	11660	11661	14
Contig494	11661	11662	9
Contig494	11728	11729	12
Contig494	11778	11779	1
Contig494	11802	11803	3
Contig494	11844	11845	1
Contig494	11849	11850	1
Contig494	11994	11995	1
Contig494	12007	12008	69
Contig494	12008	12009	2
Contig494	12009	12010	4
Contig494	12011	12012	8
Contig494	12012	12013	60
Contig494	12013	12014	1
Contig494	12015	12016	10
Contig494	12340	12341	1
Contig494	12344	12345	1
Contig494	12381	12382	1
Contig494	12414	12415	1
Contig494	12416	12417	1
Contig494	12424	12425	1
Contig494	12426	12427	2
Contig494	12450	12451	3
Contig494	12560	12561	1
Contig494	12587	12588	2
Contig494	12690	12691	1
Contig494	12693	12694	11
Contig494	12694	12695	3
Contig494	12789	12790	6
Contig494	12854	12855	1
Contig494	12906	12907	8
Contig494	12907	12908	117
Contig494	12979	12980	2
Contig494	12980	12981	11
Contig494	13031	13032	313
Contig494	13038	13039	7
Contig494	13269	13270	2
Contig494	13270	13271	2
Contig494	13302	13303	6
Contig494	13305	13306	1
Contig494	13308	13309	1
Contig494	13319	13320	2
Contig494	13320	13321	3
Contig494	13352	13353	1
Contig494	13357	13358	3
Contig494	13382	13383	5
Contig494	13437	13438	1
Contig494	13447	13448	1
Contig494	13555	13556	8
Contig494	13557	13558	58
Contig494	13588	13589	1
Contig494	13646	13647	1
Contig494	16993	16994	2
Contig494	17430	17431	1
Contig494	17646	17647	1
Contig494	19178	19179	1
Contig494	19948	19949	1
Contig496	43607	43608	2
Contig496	67611	67612	1
Contig496	68569	68570	5
Contig496	68693	68694	4
Contig496	68731	68732	2
Contig496	68941	68942	3
Contig497	326107	326108	10
Contig497	326586	326587	5
Contig497	326731	326732	3
Contig497	326740	326741	5
Contig497	326828	326829	72
Contig497	326830	326831	49
Contig497	326885	326886	47
Contig497	327050	327051	4
Contig497	327076	327077	8
Contig497	327077	327078	6
Contig497	327813	327814	1
Contig497	327814	327815	4
Contig497	327924	327925	11
Contig497	774505	774506	2
Contig497	774506	774507	1
Contig497	774543	774544	1
Contig497	774544	774545	43
Contig497	774551	774552	48
Contig497	774585	774586	2
Contig497	774586	774587	39
Contig497	774593	774594	12
Contig497	774753	774754	1
Contig497	774788	774789	1
Contig497	774794	774795	14
Contig497	774799	774800	3
Contig497	774987	774988	15
Contig497	775233	775234	21
Contig497	775277	775278	2
Contig497	775278	775279	36
Contig497	775297	775298	7
Contig497	775360	775361	5
Contig497	775478	775479	2
Contig497	775479	775480	1
Contig497	775589	775590	1
Contig497	775629	775630	3
Contig497	775695	775696	2
Contig497	775735	775736	1
Contig497	776607	776608	1
Contig497	777293	777294	4
Contig497	777404	777405	40
Contig497	777483	777484	42
Contig497	777497	777498	8
Contig497	777534	777535	19
Contig497	777537	777538	2
Contig497	777554	777555	2
Contig497	777560	777561	2
Contig497	777561	777562	15
Contig497	777562	777563	2
Contig497	777622	777623	13
Contig497	777774	777775	2
Contig497	777853	777854	1
Contig497	780115	780116	6
Contig497	780229	780230	1
Contig497	780230	780231	2
Contig497	781321	781322	1
Contig497	783083	783084	1
Contig497	783120	783121	2
Contig497	783125	783126	38
Contig497	783405	783406	3
Contig497	783945	783946	3
Contig497	784517	784518	6
Contig497	786692	786693	2
Contig497	786894	786895	2
Contig497	788882	788883	29
Contig497	788894	788895	12
Contig497	789201	789202	1
Contig497	789417	789418	10
Contig497	789419	789420	1
Contig497	790119	790120	1
Contig497	790122	790123	3
Contig497	790178	790179	8
Contig497	791393	791394	1
Contig497	791394	791395	6
Contig497	791545	791546	53
Contig497	791554	791555	1
Contig497	792335	792336	1
Contig497	792336	792337	4
Contig497	792338	792339	4
Contig497	793343	793344	1
Contig497	793997	793998	5
Contig497	794595	794596	21
Contig497	794677	794678	2
Contig497	795080	795081	1
Contig497	795139	795140	1
Contig497	795140	795141	9
Contig497	795298	795299	3
Contig497	795299	795300	1
Contig497	795598	795599	1
Contig497	796071	796072	2
Contig497	796234	796235	4
Contig497	796416	796417	1
Contig497	797091	797092	46
Contig497	797270	797271	6
Contig497	797419	797420	11
Contig497	797498	797499	7
Contig497	799484	799485	7
Contig497	799781	799782	5
Contig497	800053	800054	1
Contig497	803372	803373	2
Contig497	803613	803614	3
Contig497	803700	803701	3
Contig497	803861	803862	6
Contig497	806614	806615	10
Contig497	806704	806705	6
Contig497	808775	808776	1
Contig497	808843	808844	6
Contig497	809663	809664	1
Contig497	818632	818633	29
Contig497	818675	818676	2
Contig497	822130	822131	3
Contig497	850765	850766	1
Contig502	16978	16979	1
Contig502	16982	16983	2
Contig502	17160	17161	5
Contig502	17223	17224	4
Contig502	17293	17294	16
Contig502	17643	17644	48
Contig502	17743	17744	4
Contig502	17792	17793	1
Contig502	17793	17794	2
Contig502	18038	18039	11
Contig502	18420	18421	1
Contig502	18701	18702	1
Contig502	45882	45883	1
Contig505	24981	24982	2
Contig505	25641	25642	2
Contig505	25978	25979	1
Contig505	26304	26305	27
Contig505	219441	219442	1
Contig505	726680	726681	1
Contig505	762757	762758	2
Contig505	994509	994510	2
Contig505	1524325	1524326	1
Contig505	1531491	1531492	28
Contig506	307207	307208	1
Contig506	339264	339265	1
Contig506	339332	339333	1
Contig506	475856	475857	4
Contig506	680907	680908	2
Contig506	680958	680959	1
Contig506	681268	681269	6
Contig507	1642	1643	1
Contig507	131672	131673	8
Contig507	131857	131858	1
Contig512	4622	4623	1
Contig512	4682	4683	119
Contig516	68568	68569	1
Contig516	145488	145489	1
Contig516	145535	145536	1
Contig516	145572	145573	1
Contig516	145842	145843	1
Contig516	145942	145943	1
Contig516	146402	146403	5
Contig516	146601	146602	1
Contig516	147012	147013	1
Contig516	147563	147564	1
Contig516	147597	147598	1
Contig516	148156	148157	18
Contig516	148388	148389	3
Contig516	148434	148435	3
Contig516	153366	153367	1
Contig516	153873	153874	1
Contig516	154515	154516	2
Contig516	155019	155020	6
Contig516	155022	155023	2
Contig516	155298	155299	1
Contig516	155741	155742	1
Contig516	155742	155743	1
Contig516	155833	155834	2
Contig516	156721	156722	1
Contig516	157131	157132	3
Contig516	157830	157831	1
Contig516	159823	159824	1
Contig516	161811	161812	7
Contig516	176927	176928	54
Contig516	200169	200170	2
Contig516	202242	202243	1
Contig516	215095	215096	2
Contig516	216324	216325	27
Contig519	6676	6677	3
Contig519	6686	6687	1
Contig519	6735	6736	1
Contig520	1215584	1215585	1
Contig520	1226625	1226626	1
Contig520	1227036	1227037	2
Contig520	1227269	1227270	2
Contig523	111851	111852	8
Contig523	112031	112032	20
Contig523	112235	112236	1
Contig523	112414	112415	3
Contig523	112420	112421	26
Contig523	112629	112630	1
Contig523	1604213	1604214	1
Contig523	2446703	2446704	1
Contig525	5939	5940	1
Contig535	673338	673339	1
Contig536	52666	52667	5
Contig536	52936	52937	1
Contig536	53318	53319	5
Contig536	53394	53395	2
Contig536	53501	53502	1
Contig536	53749	53750	6
Contig536	54230	54231	1
Contig536	54289	54290	1
Contig536	54808	54809	3
Contig536	56619	56620	1
Contig537	93685	93686	2
Contig537	94892	94893	1
Contig537	95534	95535	2
Contig537	105309	105310	1
Contig540	69658	69659	5
Contig540	71646	71647	13
Contig540	72355	72356	1
Contig540	72395	72396	1
Contig540	72397	72398	1
Contig543	282630	282631	1
Contig543	362205	362206	4
Contig543	362207	362208	9
Contig543	365155	365156	1
Contig543	416111	416112	1
Contig545	11520	11521	1
Contig546	443361	443362	1
Contig546	921837	921838	1
Contig549	132895	132896	1
Contig549	133272	133273	1
Contig549	133293	133294	1
Contig549	133378	133379	9
Contig549	133618	133619	2
Contig549	133625	133626	17
Contig549	133626	133627	3
Contig549	133695	133696	227
Contig550	72238	72239	1
Contig551	195138	195139	3
Contig551	195212	195213	1
Contig551	199213	199214	17
Contig553	400454	400455	2
Contig553	400821	400822	3
Contig553	401186	401187	4
Contig553	401501	401502	1
Contig553	401586	401587	1
Contig553	404129	404130	3
Contig558	265259	265260	1
Contig559	2459	2460	191
Contig559	6237	6238	115
Contig559	12434	12435	190
Contig559	24116	24117	1
Contig559	24806	24807	14
Contig559	26616	26617	1
Contig559	40732	40733	1
Contig559	49068	49069	3
Contig560	88256	88257	1
Contig560	438259	438260	25
Contig560	438271	438272	2
Contig562	119538	119539	1
Contig562	119540	119541	2
Contig562	120150	120151	1
Contig562	120230	120231	1
Contig562	120462	120463	1
Contig562	120777	120778	2
Contig562	120959	120960	1
Contig562	121108	121109	1
Contig562	121172	121173	1
Contig562	121564	121565	11
Contig562	122087	122088	2
Contig562	122341	122342	2
Contig562	169857	169858	7
Contig562	170152	170153	2
Contig562	170445	170446	2
Contig562	170603	170604	1
Contig564	520242	520243	12
Contig569	51962	51963	2
Contig569	52181	52182	11
Contig569	52265	52266	9
Contig569	52484	52485	5
Contig569	53345	53346	5
Contig569	53485	53486	1
Contig569	54149	54150	4
Contig569	54215	54216	26
Contig569	54678	54679	15
Contig569	54921	54922	143
Contig569	55119	55120	3
Contig569	55415	55416	17
Contig569	505515	505516	4
Contig569	513367	513368	2
Contig569	513550	513551	1
Contig569	513984	513985	1
Contig569	514026	514027	3
Contig569	514155	514156	1
Contig569	514214	514215	7
Contig569	518277	518278	1
Contig569	524137	524138	1
Contig569	524636	524637	7
Contig569	524785	524786	1
Contig569	525034	525035	7
Contig569	525280	525281	3
Contig569	525565	525566	1
Contig569	525592	525593	1
Contig569	526765	526766	3
Contig569	526772	526773	1
Contig569	526778	526779	3
Contig569	527977	527978	5
Contig569	527979	527980	1
Contig569	527995	527996	1
Contig569	528013	528014	2
Contig569	528017	528018	1
Contig569	528018	528019	3
Contig569	528056	528057	1
Contig569	528057	528058	1
Contig569	528058	528059	18
Contig569	528092	528093	1
Contig569	528135	528136	6
Contig569	528147	528148	1
Contig569	528148	528149	84
Contig569	528156	528157	6
Contig569	528159	528160	4
Contig569	528201	528202	1
Contig569	528202	528203	15
Contig569	528203	528204	1
Contig569	528214	528215	2
Contig569	528215	528216	10
Contig569	528222	528223	1
Contig569	528247	528248	1
Contig569	528254	528255	4
Contig569	528277	528278	1
Contig569	528313	528314	28
Contig569	528314	528315	28
Contig569	528318	528319	1
Contig569	528322	528323	6
Contig569	528325	528326	2
Contig569	528326	528327	10
Contig569	528346	528347	1
Contig569	528356	528357	2
Contig569	528357	528358	3
Contig569	528359	528360	7
Contig569	528360	528361	1
Contig569	528373	528374	2
Contig569	528381	528382	1
Contig569	528387	528388	1
Contig569	528393	528394	4
Contig569	528401	528402	1
Contig569	528408	528409	8
Contig569	528409	528410	14
Contig569	528410	528411	3
Contig569	528414	528415	303
Contig569	528417	528418	1
Contig569	528434	528435	1
Contig569	528456	528457	1
Contig569	528469	528470	1
Contig569	528470	528471	3
Contig569	528472	528473	2
Contig569	528480	528481	7
Contig569	528481	528482	2357
Contig569	528547	528548	2
Contig569	528555	528556	10
Contig569	528556	528557	6
Contig569	528714	528715	42
Contig569	528716	528717	4
Contig569	528717	528718	67
Contig569	528740	528741	1
Contig569	528744	528745	2
Contig569	528747	528748	11
Contig569	528750	528751	4
Contig569	528751	528752	162
Contig569	528753	528754	81
Contig569	528756	528757	1
Contig569	528760	528761	5
Contig569	528765	528766	1
Contig569	528766	528767	2
Contig569	528767	528768	1
Contig569	528785	528786	4
Contig569	528790	528791	92
Contig569	528795	528796	11
Contig569	528797	528798	2
Contig569	528798	528799	8
Contig569	528799	528800	25
Contig569	528838	528839	3
Contig569	528839	528840	7
Contig569	528843	528844	2
Contig569	528844	528845	2
Contig569	528858	528859	1
Contig569	528860	528861	28
Contig569	528872	528873	1
Contig569	528873	528874	1
Contig569	529974	529975	1
Contig569	529995	529996	3
Contig569	530136	530137	3
Contig569	530148	530149	1
Contig569	530274	530275	2
Contig569	530283	530284	2
Contig569	531358	531359	1
Contig569	531666	531667	1
Contig569	531963	531964	3
Contig569	531964	531965	7
Contig569	532077	532078	2
Contig569	532109	532110	1
Contig569	532121	532122	1
Contig569	532141	532142	2
Contig569	532186	532187	2
Contig569	532240	532241	2
Contig569	532250	532251	5
Contig569	532273	532274	1
Contig569	532352	532353	1
Contig569	532376	532377	1
Contig569	532399	532400	2
Contig569	532436	532437	1
Contig569	532448	532449	1
Contig569	532490	532491	1
Contig569	532576	532577	4
Contig569	532661	532662	1
Contig569	532662	532663	1
Contig569	532664	532665	1
Contig569	532669	532670	20
Contig569	532675	532676	2
Contig569	532700	532701	4
Contig569	532703	532704	2
Contig569	532713	532714	67
Contig569	532718	532719	3
Contig569	532722	532723	3
Contig569	532743	532744	6
Contig569	532745	532746	13
Contig569	532793	532794	4
Contig569	532869	532870	2
Contig569	532929	532930	3
Contig569	532930	532931	47
Contig569	532931	532932	1
Contig569	532945	532946	2
Contig569	532998	532999	2
Contig569	533014	533015	1
Contig569	533018	533019	1
Contig569	533020	533021	6
Contig569	533023	533024	14
Contig569	533203	533204	1
Contig569	533597	533598	1
Contig569	533889	533890	1
Contig569	533930	533931	1
Contig569	534068	534069	2
Contig569	534245	534246	8
Contig569	534247	534248	9
Contig569	534254	534255	1
Contig569	534333	534334	1
Contig569	534802	534803	1
Contig569	535337	535338	2
Contig569	535853	535854	1
Contig569	535938	535939	2
Contig569	536113	536114	1
Contig569	536119	536120	2
Contig569	536183	536184	1
Contig569	536228	536229	1
Contig569	536422	536423	1
Contig569	536459	536460	5
Contig569	536465	536466	3
Contig569	536472	536473	6
Contig569	536476	536477	4
Contig569	536478	536479	3
Contig569	536493	536494	1
Contig569	536498	536499	1
Contig569	536510	536511	1
Contig569	536763	536764	1
Contig569	536901	536902	1
Contig569	536922	536923	1
Contig569	536962	536963	1
Contig569	536966	536967	2
Contig569	537428	537429	1
Contig569	538206	538207	1
Contig569	538261	538262	1
Contig569	540671	540672	1
Contig569	543047	543048	1
Contig569	543564	543565	2
Contig569	543794	543795	3
Contig569	543837	543838	1
Contig569	543842	543843	3
Contig569	543940	543941	1
Contig569	543976	543977	1
Contig569	544169	544170	1
Contig569	544259	544260	7
Contig569	544359	544360	1
Contig569	544525	544526	2
Contig569	544833	544834	1
Contig569	545163	545164	2
Contig569	545182	545183	1
Contig569	545183	545184	2
Contig569	545647	545648	17
Contig569	545785	545786	1
Contig569	545798	545799	1
Contig569	546141	546142	1
Contig569	546192	546193	2
Contig569	547582	547583	1
Contig569	549054	549055	1
Contig569	549056	549057	3
Contig569	549057	549058	18
Contig569	549058	549059	3
Contig569	549193	549194	1
Contig569	549827	549828	1
Contig569	552224	552225	1
Contig569	552927	552928	1
Contig569	552928	552929	1
Contig569	553328	553329	3
Contig569	554131	554132	1
Contig569	555123	555124	1
Contig569	555357	555358	1
Contig569	555684	555685	9
Contig569	555816	555817	1
Contig569	557774	557775	1
Contig569	558065	558066	1
Contig569	558070	558071	1
Contig569	558088	558089	16
Contig569	558089	558090	3
Contig569	558093	558094	25
Contig569	558135	558136	1
Contig569	558138	558139	2
Contig569	558141	558142	26
Contig569	558142	558143	81
Contig569	558368	558369	61
Contig569	558711	558712	1
Contig569	558712	558713	1
Contig569	559934	559935	1
Contig569	559938	559939	1
Contig569	560999	561000	3
Contig569	561060	561061	1
Contig569	561166	561167	6
Contig569	561270	561271	1
Contig569	561375	561376	1
Contig569	561521	561522	2
Contig569	561522	561523	1
Contig569	561524	561525	7
Contig569	561526	561527	1
Contig569	565386	565387	2
Contig569	565532	565533	1
Contig569	565592	565593	1
Contig569	565596	565597	1
Contig569	565597	565598	1
Contig569	565598	565599	1
Contig569	565630	565631	1
Contig569	566238	566239	1
Contig569	566328	566329	2
Contig569	566825	566826	1
Contig569	568687	568688	2
Contig569	569075	569076	1
Contig569	575671	575672	1
Contig569	576315	576316	2
Contig569	576576	576577	2
Contig569	576720	576721	1
Contig569	576897	576898	1
Contig569	576942	576943	1
Contig569	576998	576999	1
Contig569	577194	577195	1
Contig569	577502	577503	1
Contig569	578216	578217	1
Contig569	578766	578767	1
Contig569	580275	580276	4
Contig569	580282	580283	1
Contig569	580318	580319	1
Contig569	583326	583327	3
Contig569	583327	583328	4
Contig569	583369	583370	3
Contig569	583370	583371	1
Contig569	584650	584651	5
Contig569	584656	584657	11
Contig569	584657	584658	10
Contig569	584793	584794	2
Contig569	585086	585087	1
Contig569	588525	588526	2
Contig569	588528	588529	9
Contig569	588586	588587	1
Contig569	588595	588596	2
Contig569	588885	588886	1
Contig569	589424	589425	5
Contig569	589896	589897	5
Contig569	589903	589904	4
Contig569	591271	591272	1
Contig569	591475	591476	1
Contig569	591545	591546	1
Contig569	591597	591598	2
Contig569	591600	591601	1
Contig569	594625	594626	2
Contig569	594777	594778	1
Contig569	595161	595162	1
Contig569	595230	595231	1
Contig569	595450	595451	8
Contig569	601510	601511	2
Contig569	601512	601513	1
Contig569	601953	601954	1
Contig569	601992	601993	1
Contig569	602070	602071	1
Contig569	602142	602143	3
Contig569	602197	602198	1
Contig569	602198	602199	1
Contig569	602276	602277	2
Contig569	602290	602291	2
Contig569	602314	602315	5
Contig569	602316	602317	2
Contig569	602358	602359	2
Contig569	602414	602415	1
Contig569	602417	602418	9
Contig569	602433	602434	1
Contig569	602447	602448	2
Contig569	602466	602467	1
Contig569	602489	602490	1
Contig569	602562	602563	1
Contig569	602577	602578	1
Contig569	602639	602640	22
Contig569	602651	602652	1
Contig569	602656	602657	5
Contig569	602658	602659	1
Contig569	602663	602664	3
Contig569	602776	602777	1
Contig569	602868	602869	2
Contig569	603052	603053	1
Contig569	603071	603072	3
Contig569	603105	603106	1
Contig569	603115	603116	2
Contig569	603118	603119	1
Contig569	603131	603132	13
Contig569	603265	603266	1
Contig569	603291	603292	1
Contig569	603332	603333	1
Contig569	603400	603401	65
Contig569	603402	603403	1
Contig569	603429	603430	3
Contig569	603430	603431	3
Contig569	603443	603444	1
Contig569	603444	603445	3
Contig569	603465	603466	1
Contig569	603495	603496	1
Contig569	603502	603503	2
Contig569	603509	603510	1
Contig569	603551	603552	5
Contig569	603643	603644	2
Contig569	603745	603746	2
Contig569	603746	603747	3
Contig569	603747	603748	4
Contig569	603780	603781	3
Contig569	603781	603782	3
Contig569	603785	603786	6
Contig569	603789	603790	1
Contig569	603803	603804	1
Contig569	603828	603829	1
Contig569	603840	603841	7
Contig569	603986	603987	1
Contig569	605192	605193	1
Contig569	605200	605201	1
Contig569	605281	605282	3
Contig569	605316	605317	1
Contig569	605349	605350	7
Contig569	605393	605394	1
Contig569	605517	605518	3
Contig569	605554	605555	1
Contig569	605595	605596	1
Contig569	605603	605604	5
Contig569	605609	605610	1
Contig569	605611	605612	2
Contig569	605630	605631	1
Contig569	605697	605698	14
Contig569	605698	605699	7
Contig569	605814	605815	1
Contig569	605833	605834	1
Contig569	605882	605883	1
Contig569	605932	605933	2
Contig569	605950	605951	2
Contig569	606056	606057	1
Contig569	606141	606142	1
Contig569	606195	606196	1
Contig569	606198	606199	5
Contig569	606252	606253	1
Contig569	606263	606264	1
Contig569	606273	606274	1
Contig569	606288	606289	2
Contig569	606290	606291	2
Contig569	606323	606324	1
Contig569	606329	606330	1
Contig569	606331	606332	3
Contig569	606339	606340	1
Contig569	606572	606573	3
Contig569	606573	606574	9
Contig569	606615	606616	1
Contig569	606616	606617	3
Contig569	606646	606647	1
Contig569	606657	606658	2
Contig569	606812	606813	1
Contig569	607065	607066	3
Contig569	607097	607098	2
Contig569	607114	607115	1
Contig569	607116	607117	1
Contig569	607215	607216	1
Contig569	607219	607220	2
Contig569	607220	607221	1
Contig569	607229	607230	3
Contig569	607347	607348	1
Contig569	607354	607355	3
Contig569	607362	607363	4
Contig569	607373	607374	1
Contig569	607453	607454	4
Contig569	607499	607500	1
Contig569	607567	607568	2
Contig569	607577	607578	1
Contig569	607613	607614	3
Contig569	607667	607668	1
Contig569	607805	607806	1
Contig569	607823	607824	2
Contig569	607934	607935	1
Contig569	608063	608064	1
Contig569	608106	608107	1
Contig569	608160	608161	4
Contig569	608263	608264	1
Contig569	608369	608370	1
Contig569	608411	608412	6
Contig569	608437	608438	4
Contig569	608451	608452	1
Contig569	608453	608454	2
Contig569	608491	608492	1
Contig569	608547	608548	1
Contig569	608690	608691	1
Contig569	608704	608705	1
Contig569	608829	608830	5
Contig569	608977	608978	1
Contig569	609438	609439	1
Contig569	610603	610604	1
Contig569	615386	615387	1
Contig569	615849	615850	1
Contig569	616002	616003	1
Contig569	616044	616045	1
Contig569	616089	616090	1
Contig569	616231	616232	1
Contig569	616234	616235	14
Contig569	616451	616452	2
Contig569	616456	616457	2
Contig569	616459	616460	2
Contig569	616658	616659	4
Contig569	616660	616661	1
Contig569	616667	616668	7
Contig569	616721	616722	1
Contig569	616786	616787	3
Contig569	616809	616810	1
Contig569	616886	616887	1
Contig569	616894	616895	1
Contig569	617017	617018	2
Contig569	617044	617045	1
Contig569	617087	617088	1
Contig569	617150	617151	50
Contig569	617236	617237	1
Contig569	617285	617286	2
Contig569	617286	617287	7
Contig569	617288	617289	1
Contig569	617372	617373	1
Contig569	617413	617414	2
Contig569	617440	617441	1
Contig569	617471	617472	1
Contig569	617578	617579	1
Contig569	617672	617673	3
Contig569	617782	617783	2
Contig569	617790	617791	12
Contig569	618194	618195	1
Contig569	618200	618201	1
Contig569	618295	618296	1
Contig569	618363	618364	1
Contig569	618692	618693	2
Contig569	619191	619192	3
Contig569	619206	619207	1
Contig569	619207	619208	2
Contig569	619243	619244	1
Contig569	619284	619285	1
Contig569	619347	619348	6
Contig569	619463	619464	1
Contig569	619475	619476	2
Contig569	619744	619745	3
Contig569	622929	622930	1
Contig569	624414	624415	1
Contig569	624487	624488	1
Contig569	624592	624593	1
Contig569	624594	624595	1
Contig569	624705	624706	3
Contig569	624774	624775	2
Contig569	625321	625322	1
Contig569	625335	625336	1
Contig569	625336	625337	1
Contig569	625368	625369	1
Contig569	625370	625371	1
Contig569	625387	625388	1
Contig569	625431	625432	1
Contig569	625439	625440	23
Contig569	625444	625445	2
Contig569	625452	625453	2
Contig569	625455	625456	11
Contig569	625506	625507	2
Contig569	625509	625510	1
Contig569	625559	625560	1
Contig569	625563	625564	2
Contig569	625598	625599	1
Contig569	625608	625609	4
Contig569	625715	625716	2
Contig569	625761	625762	3
Contig569	625800	625801	1
Contig569	625910	625911	2
Contig569	626056	626057	1
Contig569	626146	626147	1
Contig569	626298	626299	1
Contig569	626397	626398	1
Contig569	626431	626432	4
Contig569	626439	626440	1
Contig569	626521	626522	1
Contig569	626571	626572	2
Contig569	626703	626704	1
Contig569	626865	626866	1
Contig569	626866	626867	1
Contig569	627849	627850	2
Contig569	628038	628039	1
Contig569	628231	628232	2
Contig569	628288	628289	1
Contig569	628453	628454	2
Contig569	628462	628463	3
Contig569	628471	628472	1
Contig569	628483	628484	1
Contig569	628507	628508	2
Contig569	628508	628509	4
Contig569	628731	628732	1
Contig569	628732	628733	1
Contig569	628736	628737	1
Contig569	628815	628816	3
Contig569	628942	628943	1
Contig569	629081	629082	4
Contig569	629084	629085	16
Contig569	629088	629089	2
Contig569	629217	629218	2
Contig569	629553	629554	1
Contig569	632626	632627	1
Contig569	633262	633263	5
Contig569	633270	633271	3
Contig569	634283	634284	7
Contig569	634329	634330	3
Contig569	634359	634360	5
Contig569	634360	634361	168
Contig569	634361	634362	3
Contig569	634401	634402	12
Contig569	634422	634423	1
Contig569	634435	634436	1
Contig569	634439	634440	1
Contig569	634472	634473	1
Contig569	634491	634492	2
Contig569	634574	634575	3
Contig569	634614	634615	2
Contig569	634620	634621	2
Contig569	634694	634695	1
Contig569	634751	634752	2
Contig569	634765	634766	1
Contig569	634767	634768	2
Contig569	634773	634774	3
Contig569	634775	634776	1
Contig569	634776	634777	1
Contig569	634826	634827	1
Contig569	634836	634837	3
Contig569	634856	634857	1
Contig569	634936	634937	1
Contig569	634946	634947	3
Contig569	634980	634981	1
Contig569	635017	635018	1
Contig569	635030	635031	14
Contig569	635038	635039	1
Contig569	635136	635137	1
Contig569	635141	635142	4
Contig569	635146	635147	2
Contig569	635169	635170	2
Contig569	635320	635321	1
Contig569	635323	635324	34
Contig569	635324	635325	3
Contig569	635813	635814	4
Contig569	635817	635818	1
Contig569	635858	635859	2
Contig569	636147	636148	38
Contig569	636198	636199	18
Contig569	636220	636221	4
Contig569	636311	636312	3
Contig569	636319	636320	8
Contig569	636363	636364	1
Contig569	636364	636365	6
Contig569	636365	636366	3
Contig569	636366	636367	3
Contig569	636371	636372	2
Contig569	636405	636406	1
Contig569	636440	636441	1
Contig569	636457	636458	2
Contig569	636464	636465	1
Contig569	636490	636491	2
Contig569	636543	636544	5
Contig569	636544	636545	1
Contig569	636584	636585	1
Contig569	636593	636594	12
Contig569	636594	636595	4
Contig569	636703	636704	2
Contig569	636711	636712	2
Contig569	636714	636715	1
Contig569	636753	636754	1
Contig569	636786	636787	1
Contig569	636800	636801	4
Contig569	636813	636814	2
Contig569	636840	636841	4
Contig569	636841	636842	2
Contig569	636843	636844	2
Contig569	636921	636922	2
Contig569	636974	636975	2
Contig569	636977	636978	1
Contig569	636979	636980	21
Contig569	637016	637017	3
Contig569	637289	637290	1
Contig569	637466	637467	654
Contig569	637467	637468	8
Contig569	637536	637537	3
Contig569	637542	637543	4
Contig569	637543	637544	1
Contig569	637718	637719	19
Contig569	637725	637726	47
Contig569	637743	637744	2
Contig569	637745	637746	2
Contig569	637746	637747	1
Contig569	637755	637756	1
Contig569	637757	637758	5
Contig569	637758	637759	1
Contig569	637759	637760	5
Contig569	637760	637761	6
Contig569	637773	637774	1
Contig569	638173	638174	1
Contig569	638174	638175	1
Contig569	638182	638183	3
Contig569	638191	638192	1
Contig569	638194	638195	1
Contig569	638321	638322	1
Contig569	639297	639298	15
Contig569	639371	639372	12
Contig569	639419	639420	1
Contig569	639421	639422	1
Contig569	639424	639425	1
Contig569	639463	639464	1
Contig569	640885	640886	1
Contig569	640900	640901	33
Contig569	640917	640918	1
Contig569	640940	640941	3
Contig569	640948	640949	2
Contig569	640952	640953	1
Contig569	640956	640957	1
Contig569	640993	640994	3
Contig569	641060	641061	5
Contig569	641061	641062	6
Contig569	641066	641067	6
Contig569	641067	641068	1
Contig569	641086	641087	11
Contig569	641134	641135	1
Contig569	641147	641148	1
Contig569	641150	641151	1
Contig569	650320	650321	10
Contig569	655230	655231	1
Contig569	656753	656754	1
Contig569	656811	656812	9
Contig569	656824	656825	3
Contig569	656878	656879	1
Contig569	656976	656977	2
Contig569	656978	656979	118
Contig569	657086	657087	1
Contig569	657099	657100	37
Contig569	657106	657107	6
Contig569	657109	657110	3
Contig569	657284	657285	1
Contig569	657313	657314	13
Contig569	657329	657330	9
Contig569	657330	657331	1
Contig569	657485	657486	5
Contig569	657530	657531	1
Contig569	657578	657579	1
Contig569	657665	657666	2
Contig569	657682	657683	2
Contig569	657693	657694	2
Contig569	657694	657695	2
Contig569	657699	657700	1
Contig569	657700	657701	2
Contig569	657702	657703	1
Contig569	657739	657740	1
Contig569	657742	657743	8
Contig569	657743	657744	30
Contig569	657786	657787	2
Contig569	657797	657798	7
Contig569	657809	657810	1
Contig569	657823	657824	2
Contig569	657824	657825	1
Contig569	657832	657833	1
Contig569	657906	657907	1
Contig570	590426	590427	1
Contig570	590969	590970	1
Contig570	591667	591668	1
Contig572	535476	535477	1
Contig572	535567	535568	1
Contig572	535591	535592	1
Contig572	536829	536830	1
Contig572	537102	537103	1
Contig572	537108	537109	2
Contig572	537117	537118	6
Contig572	537122	537123	5
Contig572	538557	538558	6
Contig572	538558	538559	77
Contig572	538559	538560	1
Contig572	591691	591692	14
Contig572	591878	591879	7
Contig572	591887	591888	2
Contig574	119854	119855	5
Contig574	119856	119857	5
Contig574	119858	119859	2
Contig574	119859	119860	12
Contig574	119860	119861	1
Contig574	119864	119865	1
Contig574	119868	119869	1
Contig574	119879	119880	2
Contig574	119881	119882	6
Contig574	119882	119883	32
Contig574	119888	119889	13
Contig574	119897	119898	1
Contig574	119922	119923	2
Contig574	119951	119952	5
Contig574	119954	119955	74
Contig574	119957	119958	2
Contig574	119978	119979	3
Contig574	119979	119980	4
Contig574	119981	119982	8
Contig574	119988	119989	7
Contig574	119990	119991	15
Contig574	119995	119996	4
Contig574	119996	119997	4
Contig574	120005	120006	4
Contig574	120017	120018	2
Contig574	120044	120045	2
Contig574	120077	120078	2
Contig574	120078	120079	9
Contig574	120079	120080	1
Contig574	120080	120081	1
Contig574	120112	120113	3
Contig574	120124	120125	1
Contig574	120126	120127	1
Contig574	120171	120172	4
Contig574	120894	120895	3
Contig574	121823	121824	2
Contig574	121832	121833	1
Contig574	121833	121834	3
Contig578	202647	202648	21
Contig579	494629	494630	1
Contig579	494829	494830	1
Contig579	494841	494842	1
Contig579	495502	495503	1
Contig579	549249	549250	2
Contig579	1350907	1350908	1
Contig579	1363791	1363792	1
Contig579	1751852	1751853	36
Contig579	1754276	1754277	1
Contig579	1754307	1754308	1268
Contig579	1754419	1754420	3
Contig579	1754601	1754602	7
Contig579	1755649	1755650	31
Contig579	1756324	1756325	235
Contig579	1759240	1759241	1103
Contig579	1759388	1759389	24
Contig579	1759389	1759390	26
Contig579	1759656	1759657	9
Contig579	1759824	1759825	857
Contig579	1759873	1759874	9
Contig579	1760008	1760009	4
Contig579	1760296	1760297	16
Contig579	1760387	1760388	5
Contig579	1760724	1760725	1
Contig579	1760727	1760728	393
Contig579	1760736	1760737	75
Contig579	1760858	1760859	8
Contig579	1761011	1761012	3
Contig579	1761250	1761251	118
Contig579	1761382	1761383	303
Contig579	1761420	1761421	3
Contig579	1761519	1761520	30
Contig579	1761638	1761639	7723
Contig579	1762256	1762257	694
Contig579	1762582	1762583	1
Contig579	1762583	1762584	2
Contig579	1762905	1762906	2
Contig579	1762944	1762945	2864
Contig579	1763077	1763078	7
Contig579	1763078	1763079	3
Contig579	1763358	1763359	8
Contig579	1763457	1763458	1
Contig579	1764470	1764471	42
Contig579	1774720	1774721	1
Contig579	1774977	1774978	1
Contig579	1778164	1778165	2
Contig579	1780023	1780024	1
Contig579	1781720	1781721	1
Contig579	1781953	1781954	1
Contig579	1782143	1782144	1
Contig579	1783314	1783315	1
Contig579	1783922	1783923	1
Contig579	1784397	1784398	6
Contig579	1785467	1785468	1
Contig579	1785490	1785491	1
Contig579	1785686	1785687	2
Contig579	1785738	1785739	1
Contig579	1785747	1785748	1
Contig579	1794537	1794538	21
Contig579	1817783	1817784	1
Contig579	1823969	1823970	1
Contig579	1828681	1828682	1
Contig579	1828692	1828693	4
Contig579	1828693	1828694	1
Contig579	1861378	1861379	5
Contig579	1863291	1863292	1
Contig579	1863292	1863293	36
Contig579	1863524	1863525	3
Contig579	1868736	1868737	3
Contig580	100795	100796	2
Contig581	210318	210319	2
Contig581	1025220	1025221	2
Contig581	1026810	1026811	2
Contig581	1102813	1102814	18
Contig582	110056	110057	3
Contig584	127950	127951	5
Contig585	2415	2416	1
Contig585	163454	163455	2
Contig587	55352	55353	1
Contig595	7456	7457	1
Contig595	9556	9557	1
Contig595	9690	9691	4
Contig595	11799	11800	1
Contig595	13353	13354	1
Contig595	15626	15627	3
Contig595	16675	16676	1
Contig595	19587	19588	2
Contig595	20631	20632	1
Contig595	20768	20769	4
Contig595	20896	20897	2
Contig595	20898	20899	2
Contig595	20899	20900	1
Contig595	21316	21317	6
Contig595	21391	21392	1
Contig595	21606	21607	1
Contig596	798170	798171	1
Contig598	7213	7214	15
Contig598	7215	7216	1
Contig598	7216	7217	9
Contig598	8624	8625	1
Contig598	8630	8631	3
Contig598	295408	295409	1
Contig599	10252	10253	1
Contig599	10307	10308	2
Contig599	10452	10453	3
Contig603	251706	251707	9
Contig603	253554	253555	1
Contig604	63151	63152	11
Contig604	65053	65054	1
Contig604	65085	65086	1
Contig604	65954	65955	1
Contig604	66353	66354	1
Contig604	66578	66579	2
Contig604	67231	67232	1
Contig604	68199	68200	4
Contig604	69145	69146	2
Contig604	69339	69340	3
Contig606	482027	482028	1
Contig606	555247	555248	5
Contig606	555429	555430	1
Contig606	555486	555487	1
Contig606	555495	555496	8
Contig606	555696	555697	12
Contig606	556063	556064	20
Contig606	556881	556882	2
Contig606	557368	557369	1
Contig606	557374	557375	88
Contig606	557471	557472	3
Contig606	557880	557881	2
Contig606	557885	557886	4
Contig606	557888	557889	2
Contig606	558218	558219	2
Contig606	558287	558288	1
Contig606	558654	558655	38
Contig606	558920	558921	1
Contig606	558987	558988	43
Contig606	559312	559313	26
Contig606	559315	559316	2
Contig606	561230	561231	4
Contig606	561548	561549	8
Contig606	561835	561836	6
Contig606	580132	580133	2
Contig606	580249	580250	1
Contig606	581333	581334	1
Contig606	582981	582982	5
Contig606	583351	583352	3
Contig606	583651	583652	2
Contig607	651674	651675	2
Contig607	651675	651676	19
Contig607	652443	652444	1
Contig607	665791	665792	4
Contig607	730952	730953	4
Contig607	763657	763658	2
Contig607	829010	829011	1
Contig607	1443464	1443465	1
Contig609	375046	375047	3
Contig610	515637	515638	1
Contig610	632953	632954	2
Contig615	88136	88137	1
Contig617	10658	10659	1
Contig619	46149	46150	5
Contig619	572929	572930	1
Contig620	184586	184587	13
Contig625	431865	431866	2
Contig625	443514	443515	1
Contig625	443568	443569	1
Contig625	443611	443612	1
Contig625	443695	443696	1
Contig625	443754	443755	1
Contig625	443767	443768	1
Contig625	443768	443769	1
Contig625	443769	443770	1
Contig625	447954	447955	1
Contig627	897337	897338	1
Contig627	897382	897383	1
Contig627	897386	897387	1
Contig627	897444	897445	1
Contig627	897452	897453	1
Contig627	897461	897462	1
Contig627	897463	897464	6
Contig627	897466	897467	1
Contig627	897510	897511	10
Contig627	897511	897512	1
Contig627	897616	897617	44
Contig627	897653	897654	1
Contig627	897678	897679	1
Contig627	1333440	1333441	20
Contig627	1724945	1724946	2
Contig627	1725345	1725346	1
Contig628	164403	164404	1
Contig628	164492	164493	6
Contig629	5799	5800	1
Contig629	139965	139966	1
Contig637	3737	3738	1
Contig637	49334	49335	2
Contig637	49475	49476	1
Contig637	49540	49541	3
Contig637	49705	49706	2
Contig637	49954	49955	2
Contig641	86569	86570	13
Contig641	230885	230886	2
Contig641	231045	231046	2
Contig641	231322	231323	3
Contig641	231621	231622	1
Contig641	232292	232293	1
Contig644	9270	9271	5
Contig644	9315	9316	4
Contig646	12708	12709	1
Contig646	13438	13439	1
Contig646	13972	13973	1
Contig649	352376	352377	3
Contig649	1470330	1470331	1
Contig650	741290	741291	2
Contig650	741291	741292	1
Contig656	131114	131115	1
Contig656	149433	149434	1
Contig657	543013	543014	1
Contig657	839477	839478	1
Contig657	839721	839722	2
Contig657	982205	982206	2
Contig657	1748067	1748068	1
Contig657	1861438	1861439	2
Contig657	1861489	1861490	1
Contig657	1863263	1863264	1
Contig657	1865853	1865854	3
Contig657	1889278	1889279	1
Contig657	1889279	1889280	1
Contig657	1889287	1889288	9
Contig659	133124	133125	11
Contig659	134612	134613	1
Contig659	134843	134844	2
Contig659	136482	136483	1
Contig659	136678	136679	35
Contig659	136679	136680	19
Contig659	136736	136737	5
Contig659	216097	216098	3
Contig660	3960	3961	1
Contig660	4393	4394	7
Contig660	4970	4971	1
Contig660	5550	5551	3
Contig660	5608	5609	2
Contig660	5610	5611	8
Contig661	139006	139007	1
Contig661	220910	220911	1
Contig661	221630	221631	1
Contig661	221902	221903	1
Contig668	54840	54841	1
Contig669	255276	255277	8
Contig669	356607	356608	1
Contig669	652224	652225	1
Contig669	652256	652257	1
Contig669	652262	652263	4
Contig669	652266	652267	1
Contig669	1481129	1481130	1
Contig669	1481136	1481137	6
Contig669	1482923	1482924	159
Contig669	1832684	1832685	11
Contig669	1836462	1836463	1
Contig669	1836534	1836535	1
Contig669	1885095	1885096	1
Contig669	1899030	1899031	1
Contig669	1899953	1899954	1
Contig669	1980486	1980487	2
Contig669	1980488	1980489	1
Contig669	1984506	1984507	3
Contig669	1984511	1984512	2
Contig669	1987756	1987757	1
Contig669	1988923	1988924	1
Contig669	1988946	1988947	1
Contig669	1989019	1989020	3
Contig669	1989036	1989037	2
Contig669	1989046	1989047	1
Contig669	1989068	1989069	1
Contig669	1989071	1989072	7
Contig669	1990533	1990534	1
Contig669	1991014	1991015	1
Contig669	1991104	1991105	3
Contig669	1991105	1991106	10
Contig669	1992306	1992307	60
Contig669	1992368	1992369	15
Contig669	1992421	1992422	1
Contig669	1992608	1992609	2
Contig669	1996301	1996302	1
Contig669	1996503	1996504	152
Contig669	1996504	1996505	1
Contig669	1996526	1996527	1
Contig669	1996610	1996611	1
Contig669	1996748	1996749	41
Contig669	1996750	1996751	3
Contig669	1996781	1996782	3
Contig669	1996790	1996791	4
Contig669	1996793	1996794	10
Contig669	1996917	1996918	47
Contig669	1996936	1996937	8
Contig669	1996959	1996960	1
Contig669	1996960	1996961	9
Contig669	1996968	1996969	2
Contig669	1997207	1997208	1
Contig669	1997249	1997250	1
Contig669	1997291	1997292	27
Contig669	1997339	1997340	9
Contig669	1997444	1997445	1
Contig669	1997451	1997452	11
Contig669	1997463	1997464	88
Contig669	1997470	1997471	5
Contig669	1997472	1997473	2
Contig669	1997492	1997493	5
Contig669	1997503	1997504	2
Contig669	1997525	1997526	3
Contig669	1997526	1997527	1
Contig669	1997540	1997541	5
Contig669	1997541	1997542	11
Contig669	1997610	1997611	1
Contig669	1997617	1997618	9
Contig669	1997732	1997733	40
Contig669	1997733	1997734	42
Contig669	1997734	1997735	6
Contig669	1997764	1997765	652
Contig669	1997999	1998000	10
Contig669	1998194	1998195	3
Contig669	1998223	1998224	9
Contig669	1998235	1998236	3
Contig669	1998236	1998237	7
Contig669	1998237	1998238	2
Contig669	1998238	1998239	1
Contig669	1998241	1998242	6
Contig669	1998242	1998243	3
Contig669	1998246	1998247	22
Contig669	1998255	1998256	794
Contig669	1998267	1998268	93
Contig669	1998278	1998279	164
Contig669	1998291	1998292	8
Contig669	1998298	1998299	1
Contig669	1998305	1998306	3
Contig669	1998307	1998308	778
Contig669	1998426	1998427	32
Contig669	1998431	1998432	256
Contig669	1998526	1998527	77
Contig669	1998912	1998913	28
Contig669	1998987	1998988	30
Contig669	1999028	1999029	112
Contig669	2000680	2000681	1
Contig669	2000681	2000682	1
Contig669	2000684	2000685	1
Contig669	2000738	2000739	6
Contig669	2000775	2000776	4
Contig669	2000781	2000782	1
Contig669	2000782	2000783	2
Contig669	2000799	2000800	3
Contig669	2004216	2004217	2
Contig669	2004219	2004220	6
Contig669	2004222	2004223	12
Contig669	2004678	2004679	9
Contig669	2004679	2004680	1
Contig669	2004710	2004711	2
Contig669	2004724	2004725	1
Contig669	2004865	2004866	1
Contig669	2004869	2004870	2
Contig669	2004871	2004872	44
Contig669	2004872	2004873	15
Contig669	2004907	2004908	229
Contig669	2004972	2004973	1
Contig669	2005003	2005004	385
Contig669	2005004	2005005	10
Contig669	2005006	2005007	49
Contig669	2005015	2005016	8
Contig669	2005019	2005020	106
Contig669	2005065	2005066	39
Contig669	2005067	2005068	520
Contig669	2005068	2005069	75
Contig669	2005078	2005079	118
Contig669	2005135	2005136	10
Contig669	2005138	2005139	2
Contig669	2005147	2005148	1
Contig669	2005148	2005149	1
Contig669	2005156	2005157	1
Contig669	2005173	2005174	9
Contig669	2005182	2005183	75
Contig669	2005274	2005275	2
Contig669	2005284	2005285	20
Contig669	2005344	2005345	4
Contig669	2005366	2005367	6
Contig669	2005367	2005368	15
Contig669	2005374	2005375	178
Contig669	2005380	2005381	25
Contig669	2005385	2005386	225
Contig669	2005456	2005457	16
Contig669	2005463	2005464	214
Contig669	2005464	2005465	26
Contig669	2005469	2005470	19
Contig669	2005475	2005476	6
Contig669	2005485	2005486	3
Contig669	2005488	2005489	3
Contig669	2005544	2005545	9
Contig669	2005567	2005568	3
Contig669	2005592	2005593	53
Contig669	2005599	2005600	8
Contig669	2005602	2005603	98
Contig669	2005603	2005604	89
Contig669	2005607	2005608	4
Contig669	2005620	2005621	2
Contig669	2005639	2005640	2602
Contig669	2005640	2005641	1263
Contig669	2005643	2005644	26
Contig669	2005659	2005660	8
Contig669	2005695	2005696	4
Contig669	2005713	2005714	9
Contig669	2005715	2005716	22
Contig669	2005727	2005728	13
Contig669	2005748	2005749	3
Contig669	2005749	2005750	3
Contig669	2005758	2005759	4
Contig669	2005760	2005761	1
Contig669	2005761	2005762	3
Contig669	2005810	2005811	20
Contig669	2005902	2005903	35
Contig669	2005915	2005916	105
Contig669	2005934	2005935	1
Contig669	2005943	2005944	6
Contig669	2005949	2005950	1
Contig669	2005952	2005953	1
Contig669	2005957	2005958	3
Contig669	2005995	2005996	34
Contig669	2006004	2006005	4
Contig669	2006018	2006019	2
Contig669	2006025	2006026	20
Contig669	2006027	2006028	136
Contig669	2006035	2006036	13
Contig669	2006079	2006080	96
Contig669	2006093	2006094	1
Contig669	2006095	2006096	1
Contig669	2006150	2006151	2
Contig669	2006159	2006160	1
Contig669	2006169	2006170	117
Contig669	2006172	2006173	15
Contig669	2006191	2006192	1
Contig669	2006192	2006193	1
Contig669	2006203	2006204	2
Contig669	2006204	2006205	36
Contig669	2006205	2006206	17
Contig669	2006229	2006230	1
Contig669	2006236	2006237	7
Contig669	2006241	2006242	5
Contig669	2006373	2006374	84
Contig669	2006410	2006411	1
Contig669	2006411	2006412	2
Contig669	2006412	2006413	83
Contig669	2006414	2006415	17
Contig669	2006415	2006416	58
Contig669	2006431	2006432	6
Contig669	2006435	2006436	21
Contig669	2006450	2006451	7
Contig669	2006469	2006470	5
Contig669	2006473	2006474	2
Contig669	2006509	2006510	10
Contig669	2006586	2006587	7
Contig669	2006657	2006658	1
Contig669	2006677	2006678	2
Contig669	2006691	2006692	2
Contig669	2006697	2006698	4
Contig669	2006698	2006699	1
Contig669	2006774	2006775	13
Contig669	2006777	2006778	4
Contig669	2008528	2008529	290
Contig669	2008529	2008530	15
Contig669	2008531	2008532	31
Contig669	2008537	2008538	7
Contig669	2009107	2009108	4
Contig669	2009436	2009437	6
Contig669	2023125	2023126	22
Contig669	2023326	2023327	4
Contig669	2023568	2023569	1
Contig669	2023845	2023846	1
Contig669	2024672	2024673	2
Contig669	2024701	2024702	23
Contig669	2024737	2024738	8
Contig669	2024834	2024835	2
Contig669	2024848	2024849	17
Contig669	2024921	2024922	1
Contig669	2024974	2024975	148
Contig669	2025031	2025032	21
Contig669	2025151	2025152	6
Contig669	2025152	2025153	2
Contig669	2025158	2025159	3
Contig669	2028021	2028022	22
Contig669	2028031	2028032	9
Contig669	2028344	2028345	20
Contig669	2028751	2028752	1
Contig669	2028770	2028771	15
Contig669	2028788	2028789	60
Contig669	2028789	2028790	4
Contig669	2028796	2028797	10
Contig669	2028808	2028809	5
Contig669	2028916	2028917	1
Contig669	2029181	2029182	2
Contig669	2029182	2029183	7
Contig669	2029223	2029224	11
Contig669	2029224	2029225	63
Contig669	2029251	2029252	43
Contig669	2029253	2029254	9
Contig669	2029256	2029257	96
Contig669	2029383	2029384	2188
Contig669	2029391	2029392	25
Contig669	2029394	2029395	34
Contig669	2029413	2029414	1
Contig669	2029421	2029422	1
Contig669	2029423	2029424	24
Contig669	2029425	2029426	3
Contig669	2029514	2029515	181
Contig669	2029522	2029523	1
Contig669	2029531	2029532	2
Contig669	2029532	2029533	2
Contig669	2029552	2029553	1
Contig669	2029555	2029556	39
Contig669	2029601	2029602	23
Contig669	2029823	2029824	1
Contig669	2029843	2029844	16
Contig669	2029871	2029872	20
Contig669	2029895	2029896	2
Contig669	2029920	2029921	23
Contig669	2029980	2029981	5
Contig669	2029981	2029982	1
Contig669	2030000	2030001	53
Contig669	2030015	2030016	1
Contig669	2030016	2030017	19
Contig669	2030039	2030040	1
Contig669	2030123	2030124	76
Contig669	2030124	2030125	7
Contig669	2030173	2030174	2
Contig669	2030179	2030180	1
Contig669	2030203	2030204	254
Contig669	2030206	2030207	6
Contig669	2030225	2030226	1
Contig669	2030262	2030263	9
Contig669	2030309	2030310	2
Contig669	2030310	2030311	7
Contig669	2030311	2030312	1
Contig669	2030489	2030490	89
Contig669	2030490	2030491	37
Contig669	2030561	2030562	7
Contig669	2030567	2030568	2
Contig669	2030583	2030584	8
Contig669	2030623	2030624	5
Contig669	2030633	2030634	120
Contig669	2030679	2030680	105
Contig669	2030719	2030720	10
Contig669	2030723	2030724	101
Contig669	2030729	2030730	38
Contig669	2030730	2030731	123
Contig669	2030798	2030799	2
Contig669	2030800	2030801	5
Contig669	2030804	2030805	16
Contig669	2030816	2030817	456
Contig669	2030825	2030826	40
Contig669	2030838	2030839	20
Contig669	2030886	2030887	5
Contig669	2032516	2032517	9
Contig669	2032523	2032524	181
Contig669	2032528	2032529	78
Contig669	2032563	2032564	1
Contig669	2032568	2032569	4085
Contig669	2033246	2033247	12
Contig669	2033334	2033335	1
Contig669	2033374	2033375	3
Contig669	2033513	2033514	4
Contig669	2033574	2033575	1
Contig669	2033589	2033590	1
Contig669	2033596	2033597	14
Contig669	2033600	2033601	5
Contig669	2033623	2033624	2
Contig669	2033671	2033672	193
Contig669	2033676	2033677	10
Contig669	2033677	2033678	9
Contig669	2033711	2033712	1
Contig669	2033714	2033715	5
Contig669	2033726	2033727	2
Contig669	2034022	2034023	7
Contig669	2034023	2034024	25
Contig669	2034024	2034025	21
Contig669	2034051	2034052	1
Contig669	2034053	2034054	13
Contig669	2034110	2034111	1
Contig669	2034126	2034127	6
Contig669	2034155	2034156	1
Contig669	2034203	2034204	127
Contig669	2034359	2034360	6
Contig669	2034391	2034392	18
Contig669	2034401	2034402	1
Contig669	2034442	2034443	59
Contig669	2034446	2034447	4
Contig669	2034508	2034509	1
Contig669	2034532	2034533	9
Contig669	2034609	2034610	1
Contig669	2034650	2034651	71
Contig669	2034661	2034662	1
Contig669	2034664	2034665	2
Contig669	2034703	2034704	6
Contig669	2034708	2034709	34
Contig669	2034800	2034801	1
Contig669	2034803	2034804	15
Contig669	2034827	2034828	7
Contig669	2034859	2034860	7
Contig669	2034863	2034864	4
Contig669	2034916	2034917	5
Contig669	2034939	2034940	10
Contig669	2035035	2035036	5
Contig669	2035099	2035100	361
Contig669	2035111	2035112	3
Contig669	2035149	2035150	4
Contig669	2035269	2035270	41
Contig669	2035277	2035278	5
Contig669	2035411	2035412	4
Contig669	2035488	2035489	112
Contig669	2035525	2035526	8
Contig669	2035526	2035527	5
Contig669	2035544	2035545	41
Contig669	2035577	2035578	6
Contig669	2035578	2035579	1
Contig669	2035639	2035640	1
Contig669	2035648	2035649	7
Contig669	2035673	2035674	10
Contig669	2035800	2035801	2
Contig669	2035911	2035912	4
Contig669	2035929	2035930	1
Contig669	2035971	2035972	3
Contig669	2035978	2035979	15
Contig669	2035992	2035993	19
Contig669	2035993	2035994	7
Contig669	2035999	2036000	1
Contig669	2036016	2036017	1
Contig669	2036025	2036026	1
Contig669	2036026	2036027	6
Contig669	2036055	2036056	53
Contig669	2036063	2036064	1
Contig669	2036180	2036181	1
Contig669	2036224	2036225	6
Contig669	2036376	2036377	30
Contig669	2036521	2036522	2
Contig669	2036604	2036605	30
Contig669	2036613	2036614	36
Contig669	2036624	2036625	10
Contig669	2036689	2036690	21
Contig669	2036690	2036691	5
Contig669	2036696	2036697	2
Contig669	2036724	2036725	1
Contig669	2036782	2036783	9
Contig669	2036786	2036787	6
Contig669	2036787	2036788	1
Contig669	2036789	2036790	51
Contig669	2036791	2036792	3
Contig669	2036811	2036812	91
Contig669	2036998	2036999	23
Contig669	2036999	2037000	1
Contig669	2037003	2037004	5
Contig669	2037043	2037044	2
Contig669	2037053	2037054	1
Contig669	2037056	2037057	14
Contig669	2037082	2037083	20
Contig669	2037086	2037087	155
Contig669	2037087	2037088	27
Contig669	2037115	2037116	2
Contig669	2037135	2037136	1
Contig669	2037140	2037141	4
Contig669	2037158	2037159	2
Contig669	2037171	2037172	37
Contig669	2037181	2037182	14
Contig669	2037183	2037184	13
Contig669	2037185	2037186	1
Contig669	2037190	2037191	7
Contig669	2037195	2037196	1
Contig669	2037196	2037197	1
Contig669	2037318	2037319	712
Contig669	2037607	2037608	4
Contig669	2037619	2037620	1
Contig669	2037669	2037670	2
Contig669	2037670	2037671	329
Contig669	2037710	2037711	36
Contig669	2037724	2037725	1
Contig669	2038220	2038221	59
Contig669	2038352	2038353	4
Contig669	2038355	2038356	4
Contig669	2038384	2038385	4
Contig669	2038390	2038391	3
Contig669	2038417	2038418	20
Contig669	2038504	2038505	75
Contig669	2038513	2038514	408
Contig669	2038532	2038533	1
Contig669	2038582	2038583	1
Contig669	2038590	2038591	1
Contig669	2038591	2038592	1
Contig669	2038604	2038605	10
Contig669	2038640	2038641	2
Contig669	2038666	2038667	5
Contig669	2038786	2038787	16
Contig669	2038851	2038852	8
Contig669	2038856	2038857	99
Contig669	2038920	2038921	269
Contig669	2038927	2038928	2912
Contig669	2038968	2038969	6
Contig669	2039124	2039125	1
Contig669	2039622	2039623	27
Contig669	2039698	2039699	6
Contig669	2039774	2039775	8
Contig669	2039924	2039925	28
Contig669	2039973	2039974	42
Contig669	2040028	2040029	18
Contig669	2040173	2040174	51
Contig669	2040257	2040258	13
Contig669	2040468	2040469	46
Contig669	2040487	2040488	1
Contig669	2040489	2040490	1
Contig669	2040490	2040491	7
Contig669	2040670	2040671	8
Contig669	2040708	2040709	701
Contig669	2040848	2040849	1
Contig669	2040860	2040861	1711
Contig669	2040889	2040890	49
Contig669	2041078	2041079	4
Contig669	2041279	2041280	8
Contig669	2041291	2041292	25
Contig669	2041380	2041381	1
Contig669	2041387	2041388	791
Contig669	2041422	2041423	3
Contig669	2041490	2041491	2
Contig669	2041491	2041492	9
Contig669	2041493	2041494	22
Contig669	2041525	2041526	17
Contig669	2041545	2041546	36
Contig669	2041582	2041583	78
Contig669	2041584	2041585	889
Contig669	2041585	2041586	88
Contig669	2041586	2041587	11
Contig669	2041587	2041588	109
Contig669	2041590	2041591	163
Contig669	2041604	2041605	15
Contig669	2041621	2041622	190
Contig669	2041635	2041636	2
Contig669	2041659	2041660	9
Contig669	2041660	2041661	52
Contig669	2041706	2041707	7
Contig669	2041728	2041729	3
Contig669	2041729	2041730	9
Contig669	2041777	2041778	3
Contig669	2041852	2041853	22
Contig669	2041853	2041854	88
Contig669	2041858	2041859	866
Contig669	2041859	2041860	80
Contig669	2041919	2041920	7
Contig669	2042681	2042682	4
Contig669	2042682	2042683	4
Contig669	2042683	2042684	52
Contig669	2042686	2042687	1
Contig669	2042696	2042697	7
Contig669	2042710	2042711	634
Contig669	2042711	2042712	2548
Contig669	2042713	2042714	18
Contig669	2042717	2042718	937
Contig669	2042720	2042721	41
Contig669	2042734	2042735	8
Contig669	2042757	2042758	1
Contig669	2044984	2044985	10
Contig669	2044990	2044991	1
Contig669	2044999	2045000	2166
Contig669	2045003	2045004	22915
Contig669	2045005	2045006	23
Contig669	2045006	2045007	193
Contig669	2045007	2045008	24
Contig669	2045039	2045040	1
Contig669	2045040	2045041	1
Contig669	2045065	2045066	310
Contig669	2045074	2045075	8
Contig669	2045079	2045080	16
Contig669	2045105	2045106	1
Contig669	2045141	2045142	132
Contig669	2045146	2045147	7
Contig669	2046721	2046722	17
Contig669	2046722	2046723	5
Contig669	2046896	2046897	8
Contig669	2046907	2046908	11
Contig669	2047139	2047140	1575
Contig669	2047242	2047243	41224
Contig669	2047408	2047409	392
Contig669	2047579	2047580	3
Contig669	2047603	2047604	87
Contig669	2047956	2047957	2
Contig669	2048059	2048060	30
Contig669	2048066	2048067	1411
Contig669	2048167	2048168	1
Contig669	2048221	2048222	42799
Contig669	2048274	2048275	9
Contig669	2048275	2048276	3
Contig669	2048356	2048357	6
Contig669	2048375	2048376	36
Contig669	2048860	2048861	2
Contig669	2049020	2049021	9
Contig669	2049191	2049192	40
Contig669	2049255	2049256	5
Contig669	2049364	2049365	8
Contig669	2049485	2049486	3
Contig669	2049645	2049646	11
Contig669	2049652	2049653	4
Contig669	2049694	2049695	4
Contig669	2049695	2049696	8
Contig669	2049696	2049697	6
Contig669	2049755	2049756	1
Contig669	2049756	2049757	7
Contig669	2049760	2049761	5
Contig669	2049858	2049859	4
Contig669	2049877	2049878	35
Contig669	2049931	2049932	3
Contig669	2049935	2049936	25
Contig669	2050125	2050126	2
Contig669	2050179	2050180	82
Contig669	2050255	2050256	3
Contig669	2050386	2050387	28
Contig669	2050422	2050423	30
Contig669	2050502	2050503	142
Contig669	2050505	2050506	258
Contig669	2050513	2050514	7
Contig669	2050524	2050525	362
Contig669	2050532	2050533	2
Contig669	2050560	2050561	1
Contig669	2050563	2050564	18
Contig669	2050669	2050670	12
Contig669	2050684	2050685	38
Contig669	2050721	2050722	15
Contig669	2050742	2050743	2
Contig669	2050907	2050908	6
Contig669	2051002	2051003	1
Contig669	2051013	2051014	25
Contig669	2052090	2052091	1
Contig669	2052235	2052236	1
Contig669	2052240	2052241	1
Contig669	2052242	2052243	1
Contig669	2052284	2052285	1
Contig669	2052321	2052322	8
Contig669	2052323	2052324	19
Contig669	2052326	2052327	7
Contig669	2052329	2052330	2
Contig669	2052356	2052357	17
Contig669	2052368	2052369	4
Contig669	2052369	2052370	3
Contig669	2052378	2052379	1
Contig669	2052410	2052411	9
Contig669	2052413	2052414	7
Contig669	2052458	2052459	10
Contig669	2052459	2052460	5
Contig669	2052478	2052479	20
Contig669	2052484	2052485	23
Contig669	2052486	2052487	37
Contig669	2052487	2052488	17
Contig669	2052492	2052493	6
Contig669	2052496	2052497	25
Contig669	2052497	2052498	2
Contig669	2052522	2052523	375
Contig669	2052525	2052526	1137
Contig669	2052526	2052527	106
Contig669	2052546	2052547	5
Contig669	2052558	2052559	13
Contig669	2052604	2052605	11
Contig669	2052630	2052631	1
Contig669	2052634	2052635	3
Contig669	2052635	2052636	2
Contig669	2052806	2052807	21
Contig669	2052810	2052811	3
Contig669	2052876	2052877	1
Contig669	2052882	2052883	14
Contig669	2052883	2052884	10
Contig669	2052910	2052911	6
Contig669	2052953	2052954	3
Contig669	2052955	2052956	2
Contig669	2052963	2052964	13
Contig669	2052966	2052967	11
Contig669	2053498	2053499	1
Contig669	2053571	2053572	1
Contig669	2053718	2053719	2
Contig669	2053755	2053756	9
Contig669	2053756	2053757	2
Contig669	2053911	2053912	2
Contig669	2053971	2053972	1
Contig669	2053972	2053973	7
Contig669	2053979	2053980	4
Contig669	2053989	2053990	1
Contig669	2054025	2054026	9
Contig669	2054198	2054199	8
Contig669	2054204	2054205	4
Contig669	2054215	2054216	3
Contig669	2054762	2054763	8
Contig669	2054850	2054851	50
Contig669	2054887	2054888	122
Contig669	2054888	2054889	9
Contig669	2054968	2054969	94
Contig669	2055006	2055007	14
Contig669	2055007	2055008	15
Contig669	2055008	2055009	1
Contig669	2055015	2055016	42
Contig669	2055363	2055364	6
Contig669	2055474	2055475	542
Contig669	2055475	2055476	2
Contig669	2055566	2055567	212
Contig669	2055839	2055840	623
Contig669	2056383	2056384	1
Contig669	2056751	2056752	6
Contig669	2056754	2056755	4
Contig669	2056775	2056776	1
Contig669	2056825	2056826	3
Contig669	2056916	2056917	6
Contig669	2056978	2056979	8
Contig669	2057018	2057019	2
Contig669	2057138	2057139	34
Contig669	2057251	2057252	33
Contig669	2057374	2057375	16
Contig669	2057386	2057387	4
Contig669	2057418	2057419	3
Contig669	2057468	2057469	12
Contig669	2057536	2057537	1
Contig669	2057720	2057721	14
Contig669	2057722	2057723	8
Contig669	2057733	2057734	7
Contig669	2057921	2057922	11
Contig669	2057962	2057963	210
Contig669	2057964	2057965	218
Contig669	2058026	2058027	207
Contig669	2058035	2058036	83
Contig669	2058036	2058037	77
Contig669	2058067	2058068	4
Contig669	2058107	2058108	1
Contig669	2058193	2058194	18
Contig669	2058491	2058492	3
Contig669	2058593	2058594	24
Contig669	2058606	2058607	5
Contig669	2058815	2058816	23
Contig669	2058878	2058879	4
Contig669	2058903	2058904	5
Contig669	2059089	2059090	55
Contig669	2059094	2059095	3
Contig669	2059272	2059273	1
Contig669	2059433	2059434	12
Contig669	2060606	2060607	2
Contig669	2061693	2061694	564
Contig669	2061703	2061704	278
Contig669	2061704	2061705	5
Contig669	2062730	2062731	1
Contig669	2063191	2063192	1079
Contig669	2063194	2063195	10
Contig669	2063325	2063326	2
Contig669	2063642	2063643	8
Contig669	2063658	2063659	9
Contig669	2063659	2063660	22
Contig669	2063920	2063921	3
Contig669	2064041	2064042	3
Contig669	2064234	2064235	4
Contig669	2064252	2064253	11
Contig669	2064257	2064258	20
Contig669	2065683	2065684	6
Contig669	2065781	2065782	1
Contig669	2065878	2065879	273
Contig669	2065940	2065941	48
Contig669	2066014	2066015	4
Contig669	2066084	2066085	19
Contig669	2066274	2066275	1
Contig669	2066355	2066356	3
Contig669	2066359	2066360	1
Contig669	2066369	2066370	1
Contig669	2066452	2066453	1
Contig669	2066602	2066603	107
Contig669	2066615	2066616	1288
Contig669	2066616	2066617	2120
Contig669	2066679	2066680	16
Contig669	2066692	2066693	3
Contig669	2066724	2066725	70
Contig669	2066783	2066784	20
Contig669	2066866	2066867	4
Contig669	2066870	2066871	1
Contig669	2067658	2067659	10
Contig669	2067799	2067800	3
Contig669	2067808	2067809	3
Contig669	2067921	2067922	11
Contig669	2068043	2068044	1
Contig669	2068083	2068084	10
Contig669	2068118	2068119	1
Contig669	2068136	2068137	1
Contig669	2068276	2068277	1265
Contig669	2068358	2068359	402
Contig669	2068449	2068450	1
Contig669	2068521	2068522	3023
Contig669	2068522	2068523	119
Contig669	2068540	2068541	5
Contig669	2068808	2068809	11
Contig669	2069031	2069032	3
Contig669	2069039	2069040	1
Contig669	2069044	2069045	1
Contig669	2069045	2069046	2
Contig669	2069058	2069059	12
Contig669	2069190	2069191	2634
Contig669	2069202	2069203	6
Contig669	2069367	2069368	96
Contig669	2069383	2069384	1
Contig669	2069386	2069387	1
Contig669	2069513	2069514	10
Contig669	2069514	2069515	1
Contig669	2069519	2069520	1
Contig669	2069543	2069544	4
Contig669	2069548	2069549	3
Contig669	2069664	2069665	105
Contig669	2069714	2069715	1
Contig669	2069724	2069725	13
Contig669	2069860	2069861	15
Contig669	2069905	2069906	2
Contig669	2069972	2069973	3
Contig669	2070014	2070015	1
Contig669	2071878	2071879	465
Contig669	2072650	2072651	52
Contig669	2074147	2074148	52
Contig669	2074152	2074153	1
Contig669	2074156	2074157	61
Contig669	2074390	2074391	7
Contig669	2074813	2074814	2
Contig669	2074867	2074868	3
Contig669	2075110	2075111	2686
Contig669	2075111	2075112	110
Contig669	2075197	2075198	62
Contig669	2077464	2077465	2
Contig669	2077507	2077508	5
Contig669	2077508	2077509	3
Contig669	2077510	2077511	197
Contig669	2077824	2077825	1
Contig669	2078357	2078358	9
Contig669	2078416	2078417	1
Contig669	2078633	2078634	21
Contig669	2078666	2078667	2
Contig669	2078671	2078672	3
Contig669	2079019	2079020	1
Contig669	2079081	2079082	2
Contig669	2079273	2079274	33
Contig669	2079347	2079348	14
Contig669	2079370	2079371	29
Contig669	2079868	2079869	5
Contig669	2079915	2079916	1
Contig669	2080142	2080143	9
Contig669	2080196	2080197	5
Contig669	2080198	2080199	1
Contig669	2080318	2080319	1
Contig669	2080419	2080420	2
Contig669	2080427	2080428	3
Contig669	2080434	2080435	2
Contig669	2080531	2080532	2
Contig669	2080550	2080551	9
Contig669	2080576	2080577	2
Contig669	2080584	2080585	12
Contig669	2080585	2080586	26
Contig669	2080596	2080597	6
Contig669	2080614	2080615	1
Contig669	2080616	2080617	1
Contig669	2080766	2080767	4
Contig669	2080790	2080791	3
Contig669	2080799	2080800	8
Contig669	2080804	2080805	12
Contig669	2080813	2080814	12
Contig669	2080985	2080986	11
Contig669	2081088	2081089	2
Contig669	2081122	2081123	1
Contig669	2081127	2081128	4
Contig669	2081196	2081197	2
Contig669	2081240	2081241	560
Contig669	2083495	2083496	14
Contig669	2084047	2084048	2
Contig669	2084145	2084146	6
Contig669	2084151	2084152	2
Contig669	2084405	2084406	7
Contig669	2084759	2084760	21
Contig669	2084825	2084826	5
Contig669	2085264	2085265	3
Contig669	2085345	2085346	3
Contig669	2085680	2085681	1
Contig669	2086237	2086238	5
Contig669	2086243	2086244	8
Contig669	2086250	2086251	50
Contig669	2086314	2086315	29
Contig669	2086334	2086335	2
Contig669	2086580	2086581	1
Contig669	2086618	2086619	2
Contig669	2086688	2086689	3
Contig669	2086696	2086697	10
Contig669	2086794	2086795	20
Contig669	2086805	2086806	11
Contig669	2087205	2087206	1
Contig669	2087687	2087688	4
Contig669	2087701	2087702	1
Contig669	2088025	2088026	44
Contig669	2088237	2088238	2
Contig669	2088569	2088570	4
Contig669	2088647	2088648	4
Contig669	2088670	2088671	85
Contig669	2088691	2088692	1
Contig669	2088867	2088868	9
Contig669	2089039	2089040	5
Contig669	2089197	2089198	1
Contig669	2089496	2089497	28
Contig669	2090121	2090122	2
Contig669	2090243	2090244	3
Contig669	2091866	2091867	9
Contig669	2092289	2092290	1
Contig669	2092465	2092466	1
Contig669	2092656	2092657	8
Contig669	2093086	2093087	42
Contig669	2093178	2093179	1
Contig669	2093252	2093253	1
Contig669	2101524	2101525	16
Contig669	2191598	2191599	1
Contig669	2191815	2191816	3
Contig669	2191985	2191986	1
Contig669	2192159	2192160	10
Contig669	2192322	2192323	3
Contig669	2192896	2192897	1
Contig669	2193689	2193690	2
Contig669	2194310	2194311	1
Contig669	2194495	2194496	1
Contig669	2194674	2194675	7
Contig669	2194720	2194721	1
Contig669	2195397	2195398	1
Contig669	2195749	2195750	1
Contig669	2389166	2389167	2
Contig671	8919	8920	1
Contig671	9180	9181	1
Contig671	285607	285608	8
Contig672	196057	196058	1
Contig672	197715	197716	65
Contig672	198078	198079	2
Contig672	198239	198240	1
Contig672	198994	198995	2
Contig672	199405	199406	2
Contig672	200233	200234	3
Contig672	201594	201595	1
Contig675	7686	7687	3
Contig675	7943	7944	5
Contig675	8002	8003	2
Contig675	8170	8171	2
Contig675	8259	8260	26
Contig675	8264	8265	1
Contig675	22775	22776	1
Contig675	22832	22833	1
Contig675	23321	23322	1
Contig675	37347	37348	1
Contig675	38666	38667	3
Contig675	38726	38727	2
Contig675	39038	39039	2
Contig675	43618	43619	38
Contig675	43620	43621	32
Contig675	43621	43622	70
Contig675	43639	43640	3
Contig677	299429	299430	1
Contig678	37104	37105	3
Contig679	732695	732696	4
Contig679	863858	863859	40
Contig679	863929	863930	2
Contig679	864050	864051	10
Contig679	864809	864810	2
Contig679	864899	864900	10
Contig679	864947	864948	134
Contig679	864977	864978	2
Contig679	865102	865103	9
Contig679	865120	865121	25
Contig679	865190	865191	36
Contig679	865228	865229	6
Contig679	865433	865434	29
Contig679	865683	865684	4
Contig679	866452	866453	1
Contig679	866510	866511	1
Contig679	867375	867376	3
Contig679	868131	868132	1
Contig679	870316	870317	217
Contig679	870492	870493	1
Contig679	870667	870668	9
Contig679	870703	870704	1
Contig679	870885	870886	3
Contig679	870886	870887	3
Contig679	871031	871032	1
Contig679	876669	876670	5
Contig679	877129	877130	1
Contig679	877502	877503	10
Contig679	877504	877505	8
Contig679	877505	877506	1
Contig679	877510	877511	5
Contig679	877650	877651	9
Contig679	878030	878031	1
Contig681	108087	108088	1
Contig682	152681	152682	1
Contig682	441039	441040	1
Contig682	503993	503994	2
Contig686	168280	168281	3
Contig686	168702	168703	6
Contig687	173107	173108	1
Contig687	254160	254161	2
Contig687	254161	254162	1
Contig687	254162	254163	1
Contig687	367480	367481	16
Contig687	368984	368985	33
Contig687	470671	470672	1
Contig687	772038	772039	2
Contig687	830243	830244	1093
Contig687	830244	830245	10
Contig687	979055	979056	1
Contig687	1051536	1051537	15
Contig687	1051537	1051538	2
Contig687	1051538	1051539	2
Contig688	212062	212063	1
Contig688	212642	212643	6
Contig688	213014	213015	1
Contig688	213093	213094	16
Contig688	239108	239109	1
Contig688	239993	239994	1
Contig692	92697	92698	8
Contig695	6344	6345	1
Contig695	6639	6640	40
Contig695	7424	7425	1
Contig695	7735	7736	1
Contig695	7754	7755	3
Contig695	7967	7968	1
Contig695	8337	8338	3
Contig695	8519	8520	2
Contig695	8587	8588	1
Contig695	8790	8791	1
Contig695	8791	8792	113
Contig695	9337	9338	3
Contig695	9446	9447	89
Contig695	9447	9448	55
Contig695	9609	9610	7
Contig695	9611	9612	72
Contig695	9714	9715	9
Contig695	9718	9719	1
Contig695	9765	9766	9
Contig695	9828	9829	6
Contig695	9864	9865	3
Contig695	9869	9870	1
Contig695	10251	10252	180
Contig695	10753	10754	543
Contig695	12873	12874	92
Contig695	17628	17629	1
Contig695	17645	17646	1
Contig695	17649	17650	31
Contig695	17826	17827	7
Contig695	18142	18143	1
Contig695	18524	18525	74
Contig695	18707	18708	4
Contig695	18708	18709	5
Contig695	18961	18962	10
Contig695	18996	18997	83
Contig695	19032	19033	1
Contig695	19065	19066	2
Contig695	19128	19129	14
Contig695	19198	19199	6
Contig695	19256	19257	185
Contig695	19261	19262	12
Contig695	19304	19305	173
Contig695	19305	19306	625
Contig695	19347	19348	70
Contig695	19369	19370	1
Contig695	19453	19454	19
Contig695	19481	19482	8
Contig695	19520	19521	28
Contig695	19524	19525	7
Contig695	19527	19528	13
Contig695	19545	19546	1
Contig695	19549	19550	1
Contig695	19557	19558	1
Contig695	19558	19559	5
Contig695	19569	19570	2
Contig695	19599	19600	32
Contig695	19668	19669	1
Contig695	19679	19680	491
Contig695	19681	19682	51
Contig695	19682	19683	8
Contig695	19739	19740	46
Contig695	19740	19741	24
Contig695	19786	19787	3
Contig695	19793	19794	75
Contig695	19795	19796	113
Contig695	19796	19797	436
Contig695	19797	19798	10
Contig695	19804	19805	4
Contig695	19833	19834	1
Contig695	19837	19838	8
Contig695	19849	19850	2
Contig695	19864	19865	11
Contig695	19901	19902	31
Contig695	19910	19911	1
Contig695	20002	20003	4
Contig695	20038	20039	257
Contig695	20057	20058	3
Contig695	20067	20068	1
Contig695	20102	20103	5
Contig695	20214	20215	1
Contig695	20259	20260	4
Contig695	20264	20265	1
Contig695	20342	20343	389
Contig695	20381	20382	1
Contig695	20382	20383	5
Contig695	20422	20423	2
Contig695	20423	20424	2
Contig695	20457	20458	71
Contig695	20491	20492	6
Contig695	20561	20562	23
Contig695	20562	20563	95
Contig695	20566	20567	9
Contig695	20567	20568	1
Contig695	20588	20589	1
Contig695	20600	20601	18
Contig695	20601	20602	74
Contig695	20607	20608	1
Contig695	20631	20632	3
Contig695	20697	20698	10
Contig695	20701	20702	2
Contig695	20702	20703	208
Contig695	20704	20705	2427
Contig695	20705	20706	270
Contig695	20811	20812	22
Contig695	20814	20815	3
Contig695	20878	20879	2
Contig695	20918	20919	1
Contig695	20979	20980	4
Contig695	20983	20984	2
Contig695	20986	20987	2
Contig695	20994	20995	3
Contig695	20995	20996	6
Contig695	21006	21007	4
Contig695	21016	21017	2
Contig695	21134	21135	19
Contig695	21167	21168	2
Contig695	21303	21304	3
Contig695	21327	21328	1
Contig695	21339	21340	7
Contig695	21340	21341	2
Contig695	21359	21360	1
Contig695	21384	21385	7
Contig695	21385	21386	1
Contig695	21393	21394	195
Contig695	21396	21397	67
Contig695	21447	21448	1
Contig695	21513	21514	29
Contig695	21558	21559	2
Contig695	21651	21652	21
Contig695	22613	22614	1
Contig695	23058	23059	147
Contig695	23164	23165	6
Contig695	23240	23241	22
Contig695	23271	23272	3
Contig695	23335	23336	1
Contig695	23338	23339	4
Contig695	23339	23340	2
Contig695	23539	23540	231
Contig695	23646	23647	11
Contig695	23817	23818	37
Contig695	23851	23852	7
Contig695	23852	23853	7
Contig695	24014	24015	1
Contig695	24193	24194	2
Contig695	24470	24471	3
Contig695	24691	24692	2
Contig695	26125	26126	1
Contig695	26193	26194	2
Contig695	26354	26355	4
Contig695	26355	26356	13
Contig695	26364	26365	10
Contig695	26369	26370	1
Contig695	26398	26399	2
Contig695	26683	26684	5
Contig695	26974	26975	1
Contig695	27029	27030	14
Contig695	27037	27038	23
Contig695	27041	27042	5
Contig695	27158	27159	1
Contig695	27200	27201	1
Contig695	27308	27309	1
Contig695	27309	27310	2
Contig695	27427	27428	1
Contig695	27452	27453	3
Contig695	27577	27578	27
Contig695	27604	27605	1
Contig695	27934	27935	2
Contig695	27959	27960	452
Contig695	27960	27961	31
Contig695	27962	27963	44
Contig695	28045	28046	2
Contig695	28653	28654	3
Contig695	28662	28663	1
Contig695	29117	29118	1
Contig695	29135	29136	2
Contig695	29228	29229	10
Contig695	29230	29231	3
Contig695	29286	29287	4
Contig695	29297	29298	34
Contig695	29314	29315	6
Contig695	29318	29319	1
Contig695	29330	29331	2
Contig695	29337	29338	6
Contig695	29338	29339	2
Contig695	29343	29344	23
Contig695	29348	29349	27
Contig695	29355	29356	1
Contig695	29356	29357	20
Contig695	29362	29363	47
Contig695	29399	29400	745
Contig695	29577	29578	13
Contig695	29578	29579	1
Contig695	29641	29642	1
Contig695	29649	29650	45
Contig695	29655	29656	11
Contig695	29697	29698	1
Contig695	29731	29732	13
Contig695	29744	29745	2
Contig695	29834	29835	10
Contig695	30066	30067	3
Contig695	30113	30114	1
Contig695	30134	30135	3
Contig695	30136	30137	1
Contig695	30319	30320	63
Contig695	30320	30321	22
Contig695	30321	30322	6
Contig695	30433	30434	12
Contig695	30459	30460	1
Contig695	30630	30631	194
Contig695	30639	30640	3
Contig695	32083	32084	7
Contig695	32093	32094	3
Contig695	32094	32095	25
Contig695	32237	32238	5
Contig695	32284	32285	1
Contig695	32413	32414	2
Contig695	32509	32510	152
Contig695	32510	32511	105
Contig695	32511	32512	61
Contig695	32512	32513	8
Contig695	32610	32611	1
Contig695	32930	32931	9
Contig695	32979	32980	10
Contig695	33147	33148	2
Contig695	33430	33431	132
Contig695	33528	33529	361
Contig695	33534	33535	2
Contig695	33589	33590	2
Contig695	34475	34476	5
Contig695	37310	37311	1
Contig695	37311	37312	6
Contig695	37350	37351	1
Contig695	37702	37703	1
Contig695	37781	37782	2
Contig695	37853	37854	2
Contig695	37943	37944	1
Contig695	37952	37953	1
Contig695	37996	37997	1
Contig695	38071	38072	1
Contig695	38359	38360	4
Contig695	38522	38523	2
Contig695	38930	38931	1
Contig695	39106	39107	1
Contig695	39312	39313	2
Contig695	39573	39574	1
Contig695	39583	39584	2
Contig695	39913	39914	8
Contig695	39920	39921	8
Contig695	40598	40599	5
Contig695	40839	40840	1
Contig695	40857	40858	1
Contig695	41088	41089	14
Contig695	41311	41312	3
Contig695	41318	41319	8
Contig695	41839	41840	13
Contig695	42072	42073	5
Contig695	42094	42095	22
Contig695	42155	42156	516
Contig695	42226	42227	1
Contig695	42232	42233	1
Contig695	42274	42275	20
Contig695	42823	42824	4
Contig695	42944	42945	2
Contig695	43024	43025	51
Contig695	43071	43072	124
Contig695	43091	43092	1
Contig695	43173	43174	6
Contig695	43176	43177	4
Contig695	43210	43211	2
Contig695	43221	43222	26
Contig695	43307	43308	12
Contig695	43309	43310	10
Contig695	43349	43350	44
Contig695	43515	43516	32
Contig695	43607	43608	2
Contig695	43700	43701	5
Contig695	43702	43703	13
Contig695	43782	43783	1
Contig695	43821	43822	3
Contig695	43857	43858	9
Contig695	43858	43859	25
Contig695	43859	43860	2
Contig695	43871	43872	24
Contig695	43981	43982	2
Contig695	44075	44076	1288
Contig695	44076	44077	1
Contig695	44138	44139	1
Contig695	44171	44172	10
Contig695	44346	44347	159
Contig695	44347	44348	9
Contig695	44353	44354	8
Contig695	44369	44370	2
Contig695	44390	44391	10
Contig695	44432	44433	12
Contig695	44433	44434	3
Contig695	44483	44484	15
Contig695	44488	44489	1
Contig695	44540	44541	3
Contig695	44683	44684	37
Contig695	44741	44742	98
Contig695	44803	44804	475
Contig695	44909	44910	12
Contig695	45078	45079	1
Contig695	45202	45203	193
Contig695	45259	45260	1
Contig695	45301	45302	3
Contig695	45304	45305	10
Contig695	45348	45349	10
Contig695	45385	45386	21
Contig695	45386	45387	45
Contig695	45387	45388	4
Contig695	45402	45403	3
Contig695	45455	45456	9
Contig695	45509	45510	2
Contig695	45510	45511	9
Contig695	45518	45519	6
Contig695	45520	45521	2
Contig695	45531	45532	9
Contig695	45557	45558	3
Contig695	45636	45637	2
Contig695	45770	45771	8
Contig695	45771	45772	5
Contig695	45797	45798	2
Contig695	45825	45826	2
Contig695	45947	45948	3
Contig695	45991	45992	348
Contig695	46038	46039	1
Contig695	46167	46168	86
Contig695	46455	46456	5
Contig695	46497	46498	31
Contig695	46514	46515	7
Contig695	46634	46635	161
Contig695	46715	46716	1
Contig695	46940	46941	2
Contig695	46948	46949	336
Contig695	46994	46995	26
Contig695	47274	47275	4
Contig695	47278	47279	6
Contig695	47523	47524	2
Contig695	47556	47557	5
Contig695	47668	47669	2
Contig695	55360	55361	1
Contig695	55391	55392	3
Contig695	56026	56027	109
Contig695	57002	57003	9
Contig695	57506	57507	1
Contig695	57636	57637	84
Contig695	57728	57729	4
Contig695	57731	57732	1
Contig695	57763	57764	258
Contig695	57772	57773	2
Contig695	57774	57775	64
Contig695	57776	57777	6
Contig695	58190	58191	2
Contig695	58219	58220	31
Contig695	58260	58261	19
Contig695	58329	58330	8
Contig695	58375	58376	1
Contig698	44250	44251	1
Contig699	57763	57764	1
Contig699	58757	58758	2
Contig699	59275	59276	1
Contig699	59350	59351	1
Contig699	59534	59535	9
Contig699	59903	59904	1
Contig700	59729	59730	11
Contig700	59882	59883	12
Contig700	60244	60245	1
Contig700	60341	60342	1
Contig700	60424	60425	1
Contig700	60429	60430	2
Contig700	164592	164593	1
Contig703	68055	68056	8
Contig703	118287	118288	4
Contig703	118743	118744	2
Contig703	118879	118880	1
Contig703	119345	119346	4
Contig703	119493	119494	1
Contig703	119704	119705	1
Contig703	119708	119709	2
Contig703	119794	119795	4
Contig703	119938	119939	1
Contig704	797	798	6
Contig705	2250	2251	1
Contig705	2835	2836	1
Contig705	3293	3294	10
Contig705	10784	10785	14
Contig705	10823	10824	7
Contig705	11092	11093	4
Contig705	11368	11369	1
Contig705	11540	11541	1
Contig705	11828	11829	5
Contig705	14253	14254	37
Contig705	15717	15718	2
Contig705	20333	20334	2
Contig705	20378	20379	2
Contig705	22197	22198	1
Contig705	22237	22238	2
Contig705	22238	22239	2
Contig705	22346	22347	1
Contig705	22566	22567	2
Contig705	22832	22833	2
Contig705	33563	33564	36
Contig705	34097	34098	9
Contig705	34174	34175	2
Contig705	34373	34374	1
Contig713	47416	47417	3
Contig713	47417	47418	1
Contig713	47418	47419	12
Contig713	47419	47420	1
Contig713	47863	47864	1
Contig713	48106	48107	1
Contig714	68709	68710	4
Contig714	855175	855176	1
Contig714	1092100	1092101	1
Contig715	64299	64300	187
Contig715	64397	64398	667
Contig715	64433	64434	7
Contig715	64446	64447	10
Contig715	64453	64454	6
Contig715	224048	224049	1
Contig715	224097	224098	2
Contig715	224227	224228	1
Contig715	224517	224518	1
Contig715	224671	224672	1
Contig715	224680	224681	1
Contig715	224689	224690	1
Contig715	224690	224691	1
Contig715	225800	225801	5
Contig715	226201	226202	1
Contig715	226276	226277	1
Contig715	731291	731292	7
Contig715	731328	731329	5
Contig717	332008	332009	3
Contig717	451871	451872	1
Contig722	32428	32429	1
Contig722	33538	33539	1
Contig722	33542	33543	296
Contig722	33580	33581	2402
Contig722	33583	33584	263
Contig722	33613	33614	45
Contig722	33621	33622	11
Contig722	35633	35634	1
Contig722	36389	36390	22
Contig722	37394	37395	33
Contig722	38047	38048	2
Contig722	399148	399149	1
Contig722	551978	551979	1
Contig722	977785	977786	10
Contig722	977814	977815	1
Contig722	978225	978226	2
Contig722	978490	978491	8
Contig722	980277	980278	1
Contig722	980794	980795	531
Contig722	980844	980845	2
Contig722	980885	980886	8
Contig722	982038	982039	113
Contig722	982268	982269	46
Contig722	982712	982713	12
Contig722	1136223	1136224	1
Contig724	61246	61247	1
Contig725	978642	978643	5
Contig726	62307	62308	18
Contig726	310289	310290	1
Contig726	409314	409315	1
Contig726	410333	410334	1
Contig726	577477	577478	2
Contig726	725562	725563	2
Contig727	30	31	1
Contig727	170	171	5
Contig727	701	702	1
Contig727	3346	3347	7
Contig727	3608	3609	2
Contig727	3675	3676	5
Contig727	8054	8055	25
Contig727	9873	9874	1
Contig727	11145	11146	1
Contig727	11191	11192	84
Contig727	11670	11671	5
Contig727	12177	12178	1
Contig727	12918	12919	10
Contig727	12955	12956	4
Contig727	13106	13107	5
Contig727	13292	13293	1
Contig727	14279	14280	4
Contig727	15418	15419	2
Contig727	19243	19244	3
Contig727	19408	19409	6
Contig727	19652	19653	3
Contig727	21465	21466	6
Contig727	21487	21488	1
Contig727	22729	22730	3
Contig727	23551	23552	37
Contig727	24212	24213	4
Contig727	24223	24224	1
Contig727	24283	24284	1
Contig727	29173	29174	1
Contig727	29218	29219	6
Contig727	29225	29226	1
Contig730	59665	59666	2
Contig730	60214	60215	1
Contig730	60218	60219	1
Contig730	169899	169900	1
Contig730	210765	210766	2
Contig732	368981	368982	3
Contig732	369024	369025	2
Contig732	369368	369369	2
Contig732	371020	371021	3
Contig732	371167	371168	3
Contig732	372228	372229	4
Contig732	372353	372354	2
Contig732	373186	373187	4
Contig732	373430	373431	1
Contig732	373433	373434	6
Contig732	375093	375094	3
Contig732	375164	375165	2
Contig732	375440	375441	16
Contig732	375452	375453	2
Contig732	884945	884946	4
Contig732	901704	901705	1
Contig732	902854	902855	1
Contig732	903975	903976	8
Contig732	906414	906415	4
Contig732	907319	907320	46
Contig732	910131	910132	2
Contig732	911519	911520	1
Contig732	913280	913281	1
Contig732	922988	922989	3
Contig732	924683	924684	1
Contig732	929579	929580	1
Contig732	929630	929631	42
Contig734	584786	584787	1
Contig737	160412	160413	1
Contig737	324010	324011	5
Contig737	738493	738494	1
Contig737	1397364	1397365	3
Contig739	71593	71594	1
Contig739	117925	117926	1
Contig739	117928	117929	16
Contig739	118166	118167	1
Contig739	118267	118268	5
Contig741	7598	7599	1
Contig741	7735	7736	1
Contig741	7772	7773	2
Contig741	7842	7843	1
Contig742	94530	94531	1
Contig742	94740	94741	1
Contig742	94761	94762	1
Contig742	94765	94766	1
Contig742	94795	94796	1
Contig742	94800	94801	1
Contig742	94832	94833	1
Contig742	94868	94869	5
Contig742	95882	95883	3
Contig742	96439	96440	3
Contig742	96658	96659	1
Contig742	140243	140244	1
Contig742	371874	371875	9
Contig746	408766	408767	1
Contig746	460328	460329	1
Contig746	475232	475233	1
Contig746	586370	586371	1
Contig747	1098744	1098745	5
Contig751	64351	64352	1
Contig751	64389	64390	3
Contig751	64430	64431	1
Contig751	64434	64435	1
Contig751	151840	151841	1
Contig752	4110	4111	2
Contig752	5369	5370	1
Contig753	120204	120205	1
Contig753	120241	120242	16
Contig753	120300	120301	12
Contig753	120384	120385	110
Contig753	120435	120436	2
Contig753	120476	120477	7
Contig753	120520	120521	1
Contig753	120591	120592	1
Contig753	120997	120998	8
Contig753	121369	121370	1
Contig753	121393	121394	7
Contig753	121437	121438	3
Contig753	121487	121488	1
Contig753	121492	121493	2
Contig757	22564	22565	1
Contig761	133359	133360	6318
Contig761	133704	133705	20
Contig761	133707	133708	3
Contig761	133756	133757	5
Contig761	133767	133768	1
Contig761	133892	133893	2
Contig761	133893	133894	1
Contig761	165660	165661	1
Contig761	169280	169281	1
Contig761	169327	169328	3
Contig761	170110	170111	2
Contig761	625913	625914	1995
Contig761	626020	626021	1
Contig761	1337602	1337603	1
Contig761	1337873	1337874	1
Contig761	1969364	1969365	6
Contig761	1973862	1973863	2
Contig761	1974793	1974794	1
Contig761	2191723	2191724	2
Contig761	2192009	2192010	4
Contig761	2192063	2192064	2
Contig761	2192250	2192251	5
Contig761	2192284	2192285	4
Contig761	2192351	2192352	5
Contig761	2389470	2389471	1
Contig761	2390966	2390967	1
Contig761	2396115	2396116	1
Contig761	2424384	2424385	2
Contig761	2428493	2428494	16
Contig761	2429752	2429753	1
Contig761	2448455	2448456	1
Contig761	2456405	2456406	6
Contig761	2456536	2456537	10
Contig761	2515546	2515547	5
Contig761	2515928	2515929	5
Contig761	2515929	2515930	2
Contig761	2515949	2515950	2
Contig761	2523520	2523521	1
Contig763	115961	115962	2
Contig763	116402	116403	4
Contig763	116492	116493	1
Contig763	116648	116649	6
Contig763	117217	117218	1
Contig763	118543	118544	1
Contig763	118634	118635	6
Contig763	327821	327822	3
Contig763	328861	328862	2
Contig763	328891	328892	8
Contig763	330487	330488	6
Contig763	330556	330557	24
Contig763	330808	330809	10
Contig763	330879	330880	4
Contig763	330997	330998	40
Contig763	331099	331100	4
Contig763	331100	331101	50
Contig763	331150	331151	49
Contig763	331185	331186	3
Contig763	331381	331382	1
Contig763	331488	331489	6
Contig764	848135	848136	215
Contig765	245295	245296	2
Contig768	55089	55090	2
Contig771	34836	34837	18
Contig771	49557	49558	24
Contig771	49589	49590	7
Contig771	49623	49624	1
Contig771	50493	50494	9
Contig771	50494	50495	10
Contig772	1070876	1070877	23
Contig772	1071219	1071220	2
Contig772	1071507	1071508	5
Contig772	1071612	1071613	3
Contig772	1071653	1071654	16
Contig772	1071997	1071998	9
Contig772	1072596	1072597	1
Contig772	1072981	1072982	1
Contig772	1073063	1073064	1
Contig772	1073093	1073094	3
Contig772	1073320	1073321	19
Contig772	1073434	1073435	1
Contig772	1073677	1073678	2
Contig772	1073783	1073784	2
Contig772	1073785	1073786	3
Contig772	1074021	1074022	1
Contig772	1074060	1074061	1
Contig772	1074230	1074231	417
Contig772	1074341	1074342	8
Contig772	1074832	1074833	16
Contig772	1074922	1074923	6
Contig772	1074965	1074966	2
Contig772	1075051	1075052	14
Contig772	1075114	1075115	16
Contig772	1075115	1075116	3
Contig772	1075345	1075346	2
Contig772	1075352	1075353	1
Contig772	1075440	1075441	1
Contig772	1075701	1075702	2
Contig772	1075704	1075705	27
Contig773	105007	105008	1
Contig773	105012	105013	2
Contig773	105157	105158	3
Contig773	105175	105176	1
Contig773	105176	105177	4
Contig774	126605	126606	1
Contig774	127060	127061	2
Contig774	127194	127195	2
Contig774	127729	127730	1
Contig774	127832	127833	2
Contig774	129508	129509	1
Contig779	127788	127789	1
Contig779	132643	132644	1
Contig780	32511	32512	1
Contig782	85128	85129	50
Contig782	85199	85200	1
Contig782	85237	85238	3
Contig782	85317	85318	11
Contig782	87471	87472	2
Contig782	88028	88029	21
Contig782	88065	88066	3
Contig782	88132	88133	1
Contig782	88746	88747	1
Contig782	179152	179153	2
Contig782	182083	182084	4
Contig782	184570	184571	1
Contig782	299221	299222	1
Contig782	507537	507538	2
Contig782	511569	511570	1
Contig782	885569	885570	2
Contig782	885810	885811	1
Contig782	886677	886678	1
Contig784	186	187	1
Contig784	6355	6356	29
Contig784	6668	6669	1
Contig784	12675	12676	10
Contig784	12677	12678	1
Contig784	12679	12680	6
Contig784	12680	12681	15
Contig784	12763	12764	96
Contig784	12823	12824	1
Contig784	12828	12829	4
Contig784	12908	12909	16
Contig784	12913	12914	10
Contig784	12958	12959	2
Contig784	12982	12983	8
Contig784	12987	12988	2
Contig784	13019	13020	12
Contig784	13155	13156	55
Contig784	13175	13176	8
Contig784	13176	13177	49
Contig784	13227	13228	1
Contig784	13922	13923	3
Contig784	21793	21794	1
Contig784	22594	22595	1
Contig784	22630	22631	3
Contig784	22746	22747	3
Contig784	22749	22750	1
Contig784	22801	22802	4
Contig784	22919	22920	5
Contig784	22920	22921	5
Contig784	22972	22973	41
Contig784	22973	22974	281
Contig784	22980	22981	21
Contig784	22981	22982	36
Contig784	23061	23062	3
Contig784	23084	23085	217
Contig784	23486	23487	1
Contig784	23508	23509	1
Contig784	23569	23570	217
Contig784	23570	23571	11
Contig784	23571	23572	2
Contig784	23573	23574	1
Contig784	23610	23611	16
Contig784	23693	23694	1
Contig784	23762	23763	8
Contig784	23805	23806	2
Contig784	23807	23808	3
Contig784	24267	24268	14
Contig784	24370	24371	191
Contig784	24462	24463	1
Contig784	24525	24526	72
Contig784	24733	24734	4
Contig784	24738	24739	1
Contig784	24855	24856	4
Contig784	24954	24955	8
Contig784	24955	24956	6
Contig784	26809	26810	29
Contig787	209121	209122	2
Contig789	42145	42146	1
Contig789	42213	42214	1
Contig789	42216	42217	1
Contig789	42270	42271	2
Contig789	42271	42272	2
Contig789	42276	42277	1
Contig789	42474	42475	1
Contig789	42611	42612	1
Contig789	42843	42844	1
Contig789	42909	42910	2
Contig789	42967	42968	3
Contig789	42989	42990	1
Contig789	42998	42999	5
Contig789	43619	43620	1
Contig789	43958	43959	1
Contig789	44042	44043	4
Contig789	44390	44391	3
Contig789	44681	44682	1
Contig789	44995	44996	15
Contig789	45434	45435	6
Contig789	45478	45479	1
Contig789	45925	45926	1
Contig789	46106	46107	24
Contig789	46244	46245	1
Contig789	46310	46311	1
Contig789	46614	46615	1
Contig789	46657	46658	1
Contig789	46851	46852	1
Contig789	46911	46912	1
Contig789	47029	47030	3
Contig789	47236	47237	2
Contig789	47338	47339	2
Contig789	47430	47431	1
Contig789	47614	47615	7
Contig789	47616	47617	12
Contig789	47711	47712	1
Contig790	81632	81633	1
Contig790	81844	81845	2
Contig790	82240	82241	2
Contig790	82257	82258	1
Contig790	112284	112285	1
Contig790	135229	135230	2
Contig790	327486	327487	1
Contig794	105622	105623	4
Contig794	106554	106555	5
Contig794	106555	106556	5
Contig794	106807	106808	19
Contig794	107198	107199	3
Contig794	107602	107603	1
Contig794	108880	108881	3
Contig794	108936	108937	21
Contig794	109219	109220	3
Contig794	109290	109291	1
Contig794	110074	110075	1
Contig794	110076	110077	29
Contig794	323877	323878	1
Contig798	157319	157320	1
Contig798	157781	157782	1
Contig798	597492	597493	1
Contig799	82935	82936	1
Contig799	114248	114249	5
Contig800	226016	226017	8
Contig800	317209	317210	1
Contig801	591139	591140	1
Contig801	591140	591141	4
Contig803	77601	77602	3
Contig803	78690	78691	1
Contig803	78715	78716	3
Contig803	79065	79066	1
Contig803	79366	79367	12
Contig803	79485	79486	37
Contig803	79611	79612	6
Contig803	79775	79776	1
Contig803	79805	79806	1
Contig803	80043	80044	3
Contig803	80240	80241	1
Contig803	80323	80324	1
Contig803	80933	80934	2
Contig803	80981	80982	1
Contig805	408100	408101	1
Contig805	408284	408285	1
Contig805	408329	408330	3
Contig805	408337	408338	2
Contig805	408575	408576	1
Contig807	123320	123321	2
Contig816	1386521	1386522	1
Contig816	2064428	2064429	2
Contig816	2064588	2064589	1
Contig816	2065218	2065219	1
Contig816	2781200	2781201	3
Contig816	4528837	4528838	3
Contig816	4609814	4609815	1
Contig816	4609821	4609822	29
Contig816	4609837	4609838	93
Contig816	4609838	4609839	352
Contig816	4610004	4610005	46
Contig816	4610016	4610017	1
Contig816	4610044	4610045	8
Contig816	4610058	4610059	2
Contig816	4610067	4610068	15
Contig816	4610104	4610105	15
Contig816	4610136	4610137	13
Contig816	4610141	4610142	182
Contig816	4610175	4610176	68
Contig816	4610181	4610182	227
Contig816	4611797	4611798	1
Contig816	4655940	4655941	25
Contig816	4656338	4656339	2
Contig816	4657264	4657265	4
Contig818	3047	3048	29
Contig818	9907	9908	1
Contig818	62391	62392	10
Contig822	58620	58621	24
Contig822	59092	59093	3
Contig822	59097	59098	1
Contig822	61343	61344	1
Contig822	61347	61348	2
Contig822	61352	61353	3
Contig822	62471	62472	1
Contig822	108411	108412	1
Contig822	108417	108418	1
Contig822	108420	108421	2
Contig822	108430	108431	1
Contig822	108449	108450	1
Contig822	291343	291344	1
Contig822	291970	291971	1
Contig822	291997	291998	1
Contig823	165447	165448	2
Contig823	691434	691435	1
Contig823	691891	691892	1
Contig823	692199	692200	1
Contig823	692366	692367	2
Contig823	692462	692463	5
Contig823	693488	693489	1
Contig823	693557	693558	1
Contig823	767638	767639	5
Contig823	767644	767645	6
Contig823	819157	819158	1
Contig826	173374	173375	9
Contig826	547180	547181	1
Contig826	570997	570998	15
Contig826	842014	842015	6
Contig826	842395	842396	1
Contig826	1085222	1085223	5
Contig826	1085400	1085401	5
Contig826	1085775	1085776	4
Contig826	1086255	1086256	1
Contig826	1086302	1086303	1
Contig826	1086533	1086534	1
Contig826	1086683	1086684	7
Contig826	1086819	1086820	6
Contig826	1086909	1086910	1
Contig826	1087152	1087153	1
Contig826	1087397	1087398	1
Contig826	1087645	1087646	1
Contig826	1087900	1087901	2
Contig826	1087923	1087924	1
Contig826	1088058	1088059	4
Contig826	1088140	1088141	1
Contig826	1088505	1088506	1
Contig826	1088630	1088631	1
Contig826	1088849	1088850	1
Contig826	1088863	1088864	5
Contig826	1088915	1088916	2
Contig826	1623671	1623672	2
Contig826	1623866	1623867	65
Contig826	1624157	1624158	1
Contig826	1626303	1626304	1
Contig826	1944244	1944245	1
Contig829	12053	12054	1
Contig829	13694	13695	2
Contig829	14514	14515	3
Contig829	14677	14678	11
Contig829	14767	14768	11
Contig829	14800	14801	1
Contig829	14881	14882	1
Contig829	15630	15631	4
Contig829	15796	15797	28
Contig829	16140	16141	10
Contig829	29209	29210	1
Contig829	29794	29795	1
Contig829	29797	29798	1
Contig829	29967	29968	1
Contig829	30151	30152	5
Contig829	30497	30498	24
Contig829	30500	30501	7
Contig829	30557	30558	28
Contig829	30578	30579	19
Contig829	30598	30599	10
Contig829	30609	30610	3
Contig829	30616	30617	5
Contig829	30681	30682	1
Contig829	30730	30731	80
Contig829	30767	30768	29
Contig829	30842	30843	2
Contig829	30850	30851	2
Contig829	31363	31364	1
Contig829	31601	31602	8
Contig829	33605	33606	3
Contig829	35245	35246	6
Contig829	35333	35334	1
Contig829	35851	35852	1
Contig829	37078	37079	2
Contig829	37509	37510	1
Contig829	37875	37876	1
Contig829	38428	38429	1
Contig829	38910	38911	1
Contig829	39045	39046	2
Contig829	39046	39047	14
Contig829	42265	42266	2
Contig829	43920	43921	81
Contig829	43923	43924	72
Contig829	45416	45417	98
Contig829	45590	45591	1
Contig829	47115	47116	1
Contig831	50260	50261	1
Contig836	43565	43566	2
Contig836	43584	43585	2
Contig836	249776	249777	1
Contig837	13317	13318	1
Contig839	210813	210814	4
Contig839	265810	265811	1
Contig839	266838	266839	1
Contig840	81339	81340	1
Contig840	83135	83136	1
Contig840	83140	83141	2
Contig840	359017	359018	1
Contig840	362118	362119	1
Contig843	180723	180724	1
Contig846	1066414	1066415	1
Contig846	1505750	1505751	1
Contig846	1786326	1786327	2
Contig846	1787294	1787295	1
Contig846	1819274	1819275	27
Contig846	2007953	2007954	8
Contig846	2155250	2155251	1
Contig846	2156191	2156192	4
Contig846	2195399	2195400	8
Contig846	3670717	3670718	2
Contig846	4467780	4467781	1
Contig846	4469660	4469661	1
Contig847	112905	112906	2
Contig847	113787	113788	3
Contig847	113788	113789	1
Contig847	251166	251167	7
Contig847	317151	317152	31
Contig847	317794	317795	5
Contig847	537265	537266	2
Contig847	539518	539519	2
Contig847	540014	540015	8
Contig847	540020	540021	1
Contig847	540059	540060	8
Contig847	540221	540222	6
Contig847	540303	540304	1
Contig847	540412	540413	2
Contig847	540414	540415	1
Contig847	540429	540430	1
Contig847	540633	540634	1
Contig847	540647	540648	1
Contig847	540827	540828	2
Contig847	541011	541012	1
Contig847	541414	541415	1
Contig847	541418	541419	1
Contig847	541490	541491	1
Contig847	541632	541633	1
Contig847	541671	541672	1
Contig847	541732	541733	16
Contig847	541747	541748	26
Contig847	541782	541783	1
Contig847	541943	541944	3
Contig847	543141	543142	13
Contig847	543149	543150	3
Contig847	581889	581890	3
Contig847	599771	599772	1
Contig847	673667	673668	2
Contig850	133109	133110	1
Contig851	691527	691528	2
Contig851	693053	693054	1
Contig851	693460	693461	1
Contig851	693552	693553	2
Contig851	694013	694014	2
Contig851	694373	694374	1
Contig851	694600	694601	1
Contig851	696005	696006	3
Contig854	13421	13422	5
Contig854	13998	13999	1
Contig854	14763	14764	3
Contig854	15511	15512	1
Contig854	15879	15880	1
Contig854	15977	15978	1
Contig854	16030	16031	1
Contig854	16861	16862	2
Contig854	16942	16943	10
Contig854	17214	17215	15
Contig854	17605	17606	5
Contig854	17823	17824	1
Contig854	52905	52906	1
Contig854	60106	60107	1
Contig854	60120	60121	2
Contig854	60179	60180	1
Contig854	60554	60555	1
Contig854	60747	60748	22
Contig858	22863	22864	1
Contig859	35124	35125	68
Contig860	57494	57495	4
Contig860	57637	57638	2
Contig860	57796	57797	6
Contig860	57913	57914	7
Contig860	57944	57945	1
Contig860	58152	58153	250
Contig860	58156	58157	60
Contig860	58312	58313	7
Contig860	58323	58324	47
Contig860	58343	58344	4
Contig860	58359	58360	26
Contig860	58435	58436	140
Contig860	58437	58438	1
Contig860	58648	58649	2
Contig860	58684	58685	33
Contig860	58745	58746	40
Contig860	58796	58797	118
Contig860	58911	58912	5
Contig860	58914	58915	5
Contig860	58926	58927	10
Contig860	58928	58929	34
Contig860	59016	59017	1
Contig860	59043	59044	7
Contig860	59051	59052	1
Contig860	59058	59059	2
Contig860	59061	59062	1
Contig860	59078	59079	2
Contig860	59087	59088	9
Contig860	59088	59089	47
Contig860	59165	59166	3
Contig860	59201	59202	2
Contig860	59202	59203	2
Contig860	59205	59206	5
Contig860	59207	59208	4
Contig860	59216	59217	2
Contig860	59217	59218	10
Contig860	59218	59219	1
Contig860	59254	59255	3
Contig860	59262	59263	6
Contig860	59380	59381	1
Contig860	59405	59406	4
Contig860	59419	59420	15
Contig860	59420	59421	11
Contig860	59463	59464	1
Contig860	59482	59483	1
Contig860	59484	59485	15
Contig860	59516	59517	2
Contig860	59579	59580	1
Contig860	59608	59609	3
Contig860	59711	59712	1
Contig860	59755	59756	2
Contig860	59804	59805	7
Contig869	363733	363734	1
Contig870	308021	308022	1
Contig870	573449	573450	7
Contig870	668681	668682	1
Contig870	1159366	1159367	3
Contig870	1160350	1160351	1
Contig870	1160532	1160533	6
Contig870	1160715	1160716	1
Contig870	1284312	1284313	4
Contig870	1288215	1288216	1
Contig870	1767093	1767094	2
Contig871	180755	180756	8
Contig872	265113	265114	5
Contig872	342905	342906	1
Contig872	343031	343032	32
Contig873	664279	664280	2
Contig877	1139	1140	1
Contig877	2443	2444	18
Contig877	2444	2445	192
Contig877	2666	2667	4
Contig877	2834	2835	107
Contig877	2994	2995	31
Contig877	3391	3392	26
Contig877	3581	3582	3
Contig877	70913	70914	10
Contig877	74638	74639	1
Contig877	74929	74930	1
Contig877	80177	80178	2
Contig878	130301	130302	1
Contig878	135023	135024	1
Contig878	135147	135148	1
Contig878	135449	135450	2
Contig878	135738	135739	1
Contig878	137267	137268	2
Contig878	194756	194757	1
Contig879	3376	3377	1
Contig879	8240	8241	3
Contig879	25630	25631	2
Contig879	30664	30665	2
Contig879	30667	30668	1
Contig879	30776	30777	2
Contig882	199285	199286	3
Contig884	198	199	1
Contig884	204	205	2
Contig884	245	246	2
Contig884	331	332	5
Contig884	333	334	6
Contig884	334	335	4
Contig884	518	519	1
Contig884	551	552	2
Contig884	852	853	2
Contig884	861	862	1
Contig884	871	872	1
Contig884	920	921	1
Contig884	981	982	2
Contig884	1009	1010	1
Contig884	1424	1425	2
Contig884	1425	1426	1
Contig884	2356	2357	1
Contig884	3124	3125	1
Contig884	3728	3729	1
Contig884	3773	3774	1
Contig884	3784	3785	6
Contig884	3786	3787	11
Contig884	3787	3788	1
Contig884	4093	4094	11
Contig884	4187	4188	2
Contig884	4195	4196	2
Contig884	4348	4349	2
Contig884	4485	4486	5
Contig884	4659	4660	1
Contig884	4757	4758	1
Contig884	4776	4777	1
Contig884	4784	4785	1
Contig884	4903	4904	9
Contig884	6280	6281	2
Contig884	6287	6288	1
Contig884	6814	6815	1
Contig884	7429	7430	1
Contig884	7679	7680	1
Contig884	8006	8007	3
Contig884	8147	8148	1
Contig884	8312	8313	25
Contig884	8357	8358	15
Contig884	8485	8486	2
Contig884	8491	8492	1
Contig884	8504	8505	1
Contig884	8555	8556	1
Contig884	8556	8557	6
Contig884	8629	8630	4
Contig884	8664	8665	1
Contig884	8694	8695	1
Contig884	8705	8706	26
Contig884	8723	8724	1
Contig884	8915	8916	1
Contig884	8992	8993	1
Contig884	9068	9069	1
Contig884	9079	9080	4
Contig884	13862	13863	2
Contig884	14735	14736	1
Contig884	14737	14738	1
Contig884	14828	14829	2
Contig884	14838	14839	1
Contig884	14938	14939	2
Contig884	14939	14940	22
Contig884	14949	14950	4
Contig884	14970	14971	11
Contig884	14973	14974	1
Contig884	15003	15004	1
Contig884	15039	15040	4
Contig884	15040	15041	9
Contig884	15046	15047	1
Contig884	15054	15055	1
Contig884	15145	15146	2
Contig884	15199	15200	1
Contig884	15358	15359	1
Contig884	15709	15710	1
Contig884	15805	15806	4
Contig884	15824	15825	1
Contig884	16030	16031	2
Contig884	16178	16179	2
Contig884	16663	16664	13
Contig884	16930	16931	3
Contig884	17316	17317	2
Contig884	23218	23219	1
Contig884	23293	23294	1
Contig884	23513	23514	1
Contig884	23514	23515	3
Contig884	23621	23622	3
Contig884	23693	23694	2
Contig884	23715	23716	17
Contig884	23781	23782	1
Contig884	23821	23822	3
Contig884	23832	23833	1
Contig884	23837	23838	2
Contig884	23872	23873	2
Contig884	23906	23907	2
Contig884	23938	23939	2
Contig884	23939	23940	4
Contig884	23946	23947	1
Contig884	24052	24053	3
Contig884	24057	24058	1
Contig884	27809	27810	1
Contig884	30684	30685	5
Contig884	33296	33297	1
Contig884	33397	33398	1
Contig884	33474	33475	1
Contig884	33553	33554	1
Contig884	33684	33685	1
Contig884	33785	33786	1
Contig884	33868	33869	13
Contig884	34069	34070	1
Contig884	34077	34078	5
Contig884	34191	34192	1
Contig884	34646	34647	1
Contig884	38276	38277	2
Contig884	38798	38799	1
Contig884	40270	40271	1
Contig884	40645	40646	3
Contig884	40646	40647	1
Contig884	40647	40648	7
Contig884	40759	40760	2
Contig884	41580	41581	14
Contig884	41767	41768	2
Contig884	41876	41877	2
Contig886	4142	4143	11
Contig886	9187	9188	135
Contig886	22794	22795	2
Contig886	22933	22934	1
Contig886	27805	27806	70
Contig886	44841	44842	2
Contig886	45107	45108	1
Contig886	48159	48160	6
Contig886	49785	49786	6
Contig887	193621	193622	1
Contig887	240196	240197	1
Contig887	241236	241237	1
Contig890	95771	95772	1
Contig890	102787	102788	1
Contig893	175294	175295	2
Contig893	177011	177012	17
Contig896	708824	708825	1
Contig896	750343	750344	1
Contig897	81349	81350	2
Contig899	26786	26787	1
Contig899	35931	35932	2
Contig899	35939	35940	1
Contig899	38451	38452	1
Contig899	38596	38597	2
Contig899	39245	39246	1
Contig899	40997	40998	1
Contig899	41354	41355	4
Contig899	59019	59020	1
Contig899	70499	70500	1
Contig899	73506	73507	1
Contig899	75341	75342	1
Contig899	79410	79411	1
Contig899	80123	80124	22
Contig899	80171	80172	1
Contig899	80491	80492	4
Contig899	80560	80561	1
Contig899	81375	81376	1
Contig899	81480	81481	1
Contig899	82695	82696	1
Contig899	83533	83534	1
Contig899	102272	102273	1
Contig899	102273	102274	1
Contig899	102322	102323	1
Contig899	105002	105003	2
Contig899	105017	105018	3
Contig899	106983	106984	1
Contig899	107227	107228	1
Contig899	107237	107238	1
Contig899	107413	107414	1
Contig899	108049	108050	1
Contig899	108143	108144	15
Contig899	108387	108388	1
Contig899	108931	108932	1
Contig899	108936	108937	1
Contig899	111421	111422	1
Contig899	112630	112631	7
Contig899	115827	115828	4
Contig899	115837	115838	6
Contig899	116101	116102	1
Contig899	155954	155955	1
Contig899	158555	158556	1
Contig899	162287	162288	4
Contig899	162512	162513	1
Contig899	162584	162585	1
Contig899	162585	162586	1
Contig899	162589	162590	2
Contig899	163373	163374	15
Contig899	164832	164833	5
Contig899	165571	165572	10
Contig899	165618	165619	1
Contig899	165791	165792	3
Contig899	165874	165875	5
Contig899	166016	166017	5
Contig899	166615	166616	3
Contig899	166855	166856	14
Contig899	167543	167544	1
Contig899	169554	169555	67
Contig899	169658	169659	7
Contig899	173241	173242	1
Contig899	176738	176739	1
Contig899	176936	176937	1
Contig899	178724	178725	1
Contig899	194193	194194	8
Contig899	200567	200568	40
Contig899	204425	204426	1
Contig899	205004	205005	2
Contig899	209468	209469	8
Contig899	209470	209471	18
Contig899	211879	211880	3
Contig899	212070	212071	32
Contig899	212310	212311	1
Contig899	212662	212663	18
Contig899	212675	212676	11
Contig899	212926	212927	1
Contig899	214310	214311	1
Contig899	215181	215182	2
Contig899	216482	216483	19
Contig899	216949	216950	3
Contig899	217074	217075	40
Contig899	217245	217246	1
Contig899	219617	219618	148
Contig899	219699	219700	1
Contig899	221796	221797	2
Contig899	221902	221903	1
Contig899	221915	221916	4
Contig899	224035	224036	32
Contig899	224040	224041	134
Contig899	224095	224096	1
Contig899	224102	224103	20
Contig899	224141	224142	207
Contig899	224142	224143	8
Contig899	224143	224144	10
Contig899	224215	224216	20
Contig899	224497	224498	7
Contig899	224502	224503	11
Contig899	233558	233559	14
Contig899	233639	233640	2
Contig899	251577	251578	1
Contig899	256089	256090	24
Contig899	256318	256319	35
Contig899	258248	258249	2
Contig899	261095	261096	41
Contig899	261849	261850	222
Contig899	261971	261972	19
Contig899	262099	262100	8
Contig899	262507	262508	12
Contig899	262604	262605	14
Contig899	262704	262705	31
Contig899	262759	262760	3
Contig899	262801	262802	13
Contig899	262846	262847	3
Contig899	262903	262904	1
Contig899	264608	264609	3
Contig899	267656	267657	1
Contig899	270319	270320	6
Contig899	270320	270321	2
Contig899	271229	271230	2
Contig899	272249	272250	6
Contig899	272441	272442	2
Contig899	278285	278286	114
Contig899	279306	279307	118
Contig899	279490	279491	6
Contig899	281999	282000	4
Contig899	289087	289088	28
Contig899	289099	289100	42
Contig899	289106	289107	17
Contig899	289139	289140	52
Contig899	289230	289231	14
Contig899	289232	289233	12
Contig899	289634	289635	1
Contig899	289876	289877	67
Contig899	289963	289964	5
Contig899	289965	289966	1
Contig899	290010	290011	13
Contig899	290178	290179	1
Contig899	290181	290182	5
Contig899	290183	290184	14
Contig899	290198	290199	1
Contig899	290215	290216	177
Contig899	290219	290220	167
Contig899	290220	290221	1
Contig899	290262	290263	1
Contig899	290327	290328	1
Contig899	290330	290331	1
Contig899	290337	290338	1
Contig899	290476	290477	42
Contig899	290492	290493	62
Contig899	291013	291014	90
Contig899	291810	291811	403
Contig899	291849	291850	4
Contig899	291963	291964	4
Contig899	292123	292124	46
Contig899	292124	292125	2
Contig899	292130	292131	1
Contig899	292178	292179	5
Contig899	292190	292191	26
Contig899	292292	292293	42
Contig899	292301	292302	25
Contig899	292334	292335	24
Contig899	293813	293814	2
Contig899	297421	297422	451
Contig899	298215	298216	9
Contig899	298261	298262	150
Contig899	298263	298264	1
Contig899	298370	298371	2
Contig899	298405	298406	14
Contig899	298498	298499	88
Contig899	298502	298503	721
Contig899	298654	298655	1
Contig899	298662	298663	144
Contig899	298711	298712	1
Contig899	298712	298713	133
Contig899	298767	298768	1
Contig899	298768	298769	1
Contig899	298827	298828	2
Contig899	298850	298851	95
Contig899	298890	298891	1
Contig899	302062	302063	1
Contig899	585122	585123	30
Contig899	585124	585125	1
Contig899	585129	585130	1
Contig899	585155	585156	30
Contig899	1385063	1385064	3
Contig899	1594919	1594920	3
Contig899	1595415	1595416	6
Contig899	1595804	1595805	3
Contig899	1596663	1596664	28
Contig899	1596990	1596991	1
Contig899	1597231	1597232	19
Contig899	1597502	1597503	39
Contig899	1597511	1597512	1
Contig899	1597556	1597557	1
Contig899	1597649	1597650	3
Contig899	1597838	1597839	2
Contig899	1597946	1597947	17
Contig899	1598072	1598073	1
Contig899	1598176	1598177	15
Contig899	1598371	1598372	1
Contig899	1598457	1598458	58
Contig899	1598788	1598789	1
Contig899	1598958	1598959	205
Contig899	1599013	1599014	158
Contig899	1599054	1599055	1
Contig899	1605940	1605941	1
Contig899	1606140	1606141	3
Contig899	1606302	1606303	1
Contig899	1606556	1606557	4
Contig899	1634368	1634369	2
Contig899	1634549	1634550	3
Contig899	1634558	1634559	16
Contig899	1634699	1634700	6
Contig899	1638021	1638022	2
Contig899	1656808	1656809	106
Contig899	1660944	1660945	3
Contig899	1661100	1661101	4
Contig899	1661122	1661123	3
Contig899	1661183	1661184	2
Contig899	1661241	1661242	1
Contig899	1661383	1661384	1
Contig899	1661666	1661667	1
Contig899	1661726	1661727	1
Contig899	1661744	1661745	1
Contig899	1661762	1661763	2
Contig899	1661845	1661846	1
Contig899	1661950	1661951	2
Contig899	1661959	1661960	1
Contig899	1661960	1661961	12
Contig899	1661968	1661969	7
Contig899	1661969	1661970	1
Contig899	1661984	1661985	1
Contig899	1661992	1661993	1
Contig899	1662045	1662046	1
Contig899	1716291	1716292	5
Contig900	245286	245287	1
Contig900	343638	343639	1
Contig900	766637	766638	1
Contig900	1039286	1039287	7
Contig900	1488630	1488631	1
Contig900	1612257	1612258	1
Contig900	1952090	1952091	1
Contig900	1952385	1952386	2
Contig900	1952982	1952983	1
Contig900	1953138	1953139	3
Contig901	6802	6803	4
Contig901	6847	6848	4
Contig901	7039	7040	9
Contig901	7426	7427	3
Contig902	136612	136613	57
Contig905	164981	164982	1
Contig905	164983	164984	2
Contig905	164988	164989	1
Contig905	280300	280301	1
Contig907	196888	196889	1
Contig907	197141	197142	19
Contig907	197271	197272	1
Contig907	197329	197330	2
Contig907	197342	197343	2
Contig907	197702	197703	2
Contig907	197808	197809	2
Contig907	197916	197917	1
Contig907	199350	199351	6
Contig908	6289	6290	1
Contig908	6622	6623	2
Contig908	8504	8505	3
Contig908	9251	9252	1
Contig908	14967	14968	16
Contig908	15241	15242	1
Contig908	17113	17114	1
Contig908	17439	17440	4
Contig908	18131	18132	1
Contig908	18453	18454	1
Contig908	22281	22282	1
Contig908	27284	27285	3
Contig908	29470	29471	1
Contig908	31090	31091	8
Contig908	31509	31510	2
Contig908	31511	31512	3
Contig908	31938	31939	1
Contig908	31992	31993	2
Contig908	32171	32172	2
Contig908	32962	32963	1
Contig908	33328	33329	1
Contig908	33393	33394	9
Contig908	33781	33782	1
Contig908	33854	33855	1
Contig908	34679	34680	3
Contig908	35092	35093	1
Contig908	35336	35337	1
Contig908	35858	35859	1
Contig908	36300	36301	1
Contig908	36762	36763	251
Contig908	36779	36780	17
Contig908	36793	36794	9
Contig908	37175	37176	3
Contig908	37357	37358	1
Contig908	37483	37484	7
Contig908	37678	37679	34
Contig908	37753	37754	6
Contig908	39112	39113	44
Contig909	161760	161761	1
Contig909	161763	161764	11
Contig909	161922	161923	9
Contig909	162619	162620	1
Contig909	162629	162630	1
Contig909	180186	180187	2
Contig909	180544	180545	1
Contig910	516469	516470	5
Contig910	516623	516624	1
Contig910	518890	518891	1
Contig910	647922	647923	4
Contig910	647995	647996	1
Contig910	648002	648003	1
Contig910	648049	648050	4
Contig910	648148	648149	3
Contig910	648838	648839	9
Contig912	330029	330030	1
Contig915	32868	32869	1
Contig919	32367	32368	4
Contig919	242775	242776	23
Contig919	243428	243429	2
Contig919	243432	243433	3
Contig922	5238	5239	2
Contig922	5821	5822	1
Contig922	688052	688053	12
Contig922	688660	688661	2
Contig922	691089	691090	2
Contig922	691174	691175	4
Contig922	701288	701289	1
Contig922	831685	831686	1
Contig922	1386082	1386083	7
Contig923	12135	12136	1
Contig923	12138	12139	18
Contig923	12933	12934	6
Contig925	321164	321165	2
Contig930	6800	6801	2
Contig930	12011	12012	1
Contig930	12136	12137	2
Contig930	15869	15870	3
Contig930	16153	16154	2
Contig930	19537	19538	2
Contig930	23968	23969	1
Contig930	24374	24375	2
Contig930	25213	25214	2
Contig930	25214	25215	1
Contig930	25217	25218	4
Contig930	25221	25222	14
Contig930	29122	29123	1
Contig930	29279	29280	1
Contig930	29468	29469	1
Contig930	29524	29525	1
Contig930	31990	31991	2
Contig930	39896	39897	1
Contig930	40879	40880	8
Contig930	42144	42145	1
Contig930	42420	42421	1
Contig930	42492	42493	7
Contig930	42687	42688	1
Contig930	42995	42996	3
Contig930	43393	43394	2
Contig930	43402	43403	1
Contig930	43410	43411	3
Contig930	43456	43457	1
Contig930	43845	43846	1
Contig930	45203	45204	2
Contig930	45294	45295	8
Contig930	46113	46114	1
Contig930	47054	47055	3
Contig932	418354	418355	1
Contig932	418762	418763	7
Contig932	418769	418770	1
Contig932	418859	418860	1
Contig932	419044	419045	1
Contig932	419048	419049	3
Contig932	419070	419071	1
Contig932	419073	419074	6
Contig932	419114	419115	1
Contig932	419117	419118	11
Contig932	419152	419153	88
Contig932	419179	419180	4
Contig932	419196	419197	2
Contig932	419253	419254	2
Contig932	419348	419349	38
Contig932	419393	419394	82
Contig932	419507	419508	14
Contig932	419719	419720	1
Contig932	419815	419816	6
Contig932	419822	419823	1
Contig932	419940	419941	3
Contig932	419944	419945	24
Contig932	420102	420103	1
Contig932	420126	420127	1
Contig932	420157	420158	1
Contig932	420215	420216	2
Contig932	420423	420424	16
Contig932	420716	420717	6
Contig932	420731	420732	1
Contig932	420821	420822	5
Contig932	420827	420828	338
Contig932	420879	420880	37
Contig932	420962	420963	8
Contig932	420964	420965	8
Contig932	421058	421059	1
Contig932	421121	421122	3
Contig932	421206	421207	86
Contig932	421320	421321	57
Contig932	421321	421322	5
Contig932	421806	421807	7
Contig932	421822	421823	4
Contig932	421848	421849	2
Contig932	421851	421852	1
Contig932	421906	421907	1
Contig932	422019	422020	1
Contig932	422025	422026	1
Contig932	422050	422051	1
Contig932	422067	422068	2
Contig932	422330	422331	11
Contig932	422503	422504	27
Contig932	424956	424957	1
Contig933	224987	224988	5
Contig933	225288	225289	9
Contig933	225407	225408	1
Contig933	225408	225409	1
Contig933	225892	225893	7
Contig933	226189	226190	1
Contig933	226560	226561	1
Contig933	226880	226881	2
Contig933	227327	227328	1
Contig933	227426	227427	1
Contig933	227455	227456	1
Contig933	227611	227612	1
Contig933	227848	227849	1
Contig936	2526	2527	1
Contig937	6946	6947	1
Contig937	7084	7085	2
Contig937	7343	7344	1
Contig937	7890	7891	1
Contig937	7915	7916	1
Contig937	11776	11777	1
Contig937	12123	12124	1
Contig937	12190	12191	1
Contig937	12195	12196	1
Contig937	12196	12197	1
Contig937	12496	12497	1
Contig937	12634	12635	1
Contig937	12665	12666	1
Contig937	13994	13995	2
Contig937	14042	14043	1
Contig937	14884	14885	1
Contig937	14887	14888	2
Contig937	18832	18833	2
Contig937	19105	19106	2
Contig937	19108	19109	3
Contig937	19131	19132	1
Contig937	19134	19135	1
Contig937	19298	19299	1
Contig937	19307	19308	1
Contig937	19308	19309	10
Contig937	19310	19311	6
Contig937	19311	19312	14
Contig937	19315	19316	6
Contig937	19321	19322	1
Contig937	19322	19323	1
Contig937	19344	19345	6
Contig937	19345	19346	1
Contig937	19346	19347	9
Contig937	19347	19348	1
Contig937	19348	19349	1
Contig937	19349	19350	4
Contig937	19358	19359	1
Contig937	19388	19389	2
Contig937	19419	19420	1
Contig937	19572	19573	6
Contig937	19575	19576	4
Contig937	19609	19610	1
Contig937	19621	19622	1
Contig937	19648	19649	2
Contig937	19722	19723	4
Contig937	19727	19728	2
Contig937	19771	19772	2
Contig937	20184	20185	2
Contig937	21228	21229	1
Contig937	21260	21261	1
Contig937	21529	21530	1
Contig937	21917	21918	2
Contig937	21967	21968	1
Contig937	22246	22247	3
Contig937	22329	22330	1
Contig937	22331	22332	4
Contig937	22602	22603	1
Contig937	22604	22605	3
Contig937	22690	22691	1
Contig937	22922	22923	5
Contig937	22934	22935	1
Contig937	23184	23185	2
Contig937	23185	23186	1
Contig937	23261	23262	1
Contig937	23354	23355	1
Contig937	23711	23712	4
Contig937	23789	23790	1
Contig937	24867	24868	1
Contig937	25103	25104	2
Contig937	25106	25107	7
Contig937	25244	25245	3
Contig937	25255	25256	1
Contig937	25323	25324	1
Contig937	25615	25616	9
Contig937	26783	26784	4
Contig937	28524	28525	1
Contig937	28687	28688	1
Contig937	28828	28829	1
Contig937	28832	28833	1
Contig937	28875	28876	1
Contig937	29493	29494	1
Contig937	29673	29674	1
Contig937	30666	30667	1
Contig937	31546	31547	2
Contig937	31720	31721	1
Contig937	32117	32118	1
Contig937	33009	33010	180
Contig937	33380	33381	14
Contig937	33729	33730	1
Contig937	34480	34481	2
Contig937	34990	34991	1
Contig937	35382	35383	1
Contig937	35533	35534	7
Contig937	35757	35758	2
Contig937	35900	35901	1
Contig937	36931	36932	3
Contig937	37116	37117	1
Contig937	37249	37250	1
Contig937	42572	42573	2
Contig937	43353	43354	1
Contig937	43437	43438	8
Contig937	43783	43784	2
Contig937	44263	44264	1
Contig937	44602	44603	1
Contig937	44644	44645	1
Contig937	44683	44684	1
Contig937	44748	44749	1
Contig937	44830	44831	1
Contig937	44845	44846	1
Contig937	45220	45221	1
Contig937	45270	45271	1
Contig937	45347	45348	2
Contig937	45367	45368	19
Contig937	45376	45377	4
Contig937	45383	45384	4
Contig937	45458	45459	1
Contig937	45542	45543	1
Contig937	45644	45645	1
Contig937	45689	45690	2
Contig937	45738	45739	1
Contig937	45742	45743	1
Contig937	45775	45776	1
Contig937	45780	45781	2
Contig937	45842	45843	2
Contig937	45850	45851	1
Contig937	45851	45852	5
Contig937	45869	45870	1
Contig937	45898	45899	1
Contig937	45937	45938	2
Contig937	46027	46028	1
Contig937	46028	46029	2
Contig937	46046	46047	1
Contig937	46092	46093	2
Contig937	46101	46102	2
Contig937	46233	46234	1
Contig937	46579	46580	3
Contig937	46667	46668	3
Contig937	48735	48736	1
Contig937	50673	50674	10
Contig937	50713	50714	1
Contig937	53250	53251	1
Contig937	53574	53575	2
Contig937	53624	53625	1
Contig937	53630	53631	5
Contig937	53634	53635	1
Contig937	53693	53694	1
Contig937	53762	53763	2
Contig937	53763	53764	6
Contig937	53812	53813	4
Contig937	53813	53814	1
Contig937	53814	53815	3
Contig937	53898	53899	4
Contig937	53902	53903	3
Contig937	53985	53986	1
Contig937	54033	54034	1
Contig937	54246	54247	1
Contig937	54247	54248	1
Contig937	54928	54929	1
Contig937	54930	54931	1
Contig937	55402	55403	13
Contig937	55562	55563	1
Contig937	55945	55946	3
Contig937	56434	56435	2
Contig937	56444	56445	1
Contig937	56465	56466	1
Contig937	56474	56475	1
Contig937	56476	56477	1
Contig937	56541	56542	4
Contig937	56592	56593	13
Contig937	56595	56596	3
Contig937	56711	56712	1
Contig937	57607	57608	1
Contig937	57860	57861	1
Contig937	58211	58212	1
Contig937	58236	58237	1
Contig937	59545	59546	1
Contig937	59757	59758	1
Contig937	59788	59789	1
Contig937	59796	59797	1
Contig937	61250	61251	1
Contig937	61635	61636	7
Contig937	62170	62171	1
Contig937	63528	63529	1
Contig937	64268	64269	1
Contig937	64911	64912	1
Contig937	64981	64982	1
Contig937	65017	65018	1
Contig937	65018	65019	1
Contig937	65179	65180	1
Contig937	65237	65238	10
Contig937	65239	65240	1
Contig937	65240	65241	2
Contig937	65241	65242	2
Contig937	65246	65247	2
Contig937	65336	65337	1
Contig937	65389	65390	1
Contig937	65390	65391	1
Contig937	65407	65408	1
Contig937	65598	65599	1
Contig937	65618	65619	1
Contig937	65678	65679	1
Contig937	65713	65714	1
Contig937	65930	65931	1
Contig937	66016	66017	1
Contig937	68400	68401	2
Contig937	68414	68415	2
Contig937	68493	68494	3
Contig937	68579	68580	1
Contig937	68847	68848	1
Contig937	69361	69362	1
Contig937	69370	69371	3
Contig937	69413	69414	1
Contig937	69414	69415	1
Contig937	69415	69416	1
Contig937	69426	69427	1
Contig937	69458	69459	8
Contig937	69470	69471	1
Contig937	69527	69528	1
Contig937	69609	69610	1
Contig937	69610	69611	4
Contig937	69617	69618	1
Contig937	69637	69638	1
Contig937	69643	69644	2
Contig937	69646	69647	1
Contig937	69717	69718	2
Contig937	69869	69870	2
Contig937	70054	70055	1
Contig937	70208	70209	1
Contig937	70253	70254	4
Contig937	70262	70263	1
Contig937	70391	70392	1
Contig937	70434	70435	2
Contig937	70441	70442	1
Contig937	70515	70516	9
Contig937	70674	70675	1
Contig937	70686	70687	5
Contig937	70819	70820	1
Contig937	70840	70841	1
Contig937	70841	70842	7
Contig937	71055	71056	5
Contig937	71056	71057	1
Contig937	71061	71062	2
Contig937	71062	71063	1
Contig937	71101	71102	1
Contig937	71132	71133	1
Contig937	73718	73719	1
Contig937	77952	77953	1
Contig937	77959	77960	1
Contig937	77960	77961	1
Contig937	77962	77963	1
Contig937	78429	78430	3
Contig937	78440	78441	1
Contig937	78622	78623	1
Contig937	78669	78670	1
Contig937	78735	78736	1
Contig937	78745	78746	2
Contig937	78749	78750	1
Contig937	82210	82211	1
Contig937	82393	82394	2
Contig937	82461	82462	2
Contig937	82498	82499	1
Contig937	82503	82504	2
Contig937	82507	82508	1
Contig937	82508	82509	1
Contig937	82515	82516	1
Contig937	82564	82565	1
Contig937	82589	82590	2
Contig937	82597	82598	7
Contig937	82633	82634	4
Contig937	82734	82735	3
Contig937	82833	82834	2
Contig937	82919	82920	1
Contig937	82998	82999	10
Contig937	83110	83111	1
Contig937	83203	83204	1
Contig937	83254	83255	10
Contig937	83259	83260	1
Contig937	83267	83268	3
Contig937	83292	83293	1
Contig937	83337	83338	3
Contig937	83388	83389	1
Contig937	83399	83400	1
Contig937	83560	83561	1
Contig937	83621	83622	1
Contig937	83624	83625	1
Contig937	83693	83694	1
Contig937	83752	83753	1
Contig937	83756	83757	1
Contig937	83859	83860	1
Contig937	83893	83894	2
Contig937	83912	83913	1
Contig937	83942	83943	2
Contig937	83952	83953	1
Contig937	83967	83968	2
Contig937	83970	83971	6
Contig937	84025	84026	1
Contig937	84031	84032	1
Contig937	84039	84040	8
Contig937	84150	84151	2
Contig937	84195	84196	1
Contig937	84200	84201	2
Contig937	84212	84213	1
Contig937	84224	84225	5
Contig937	84226	84227	10
Contig937	84229	84230	1
Contig937	84237	84238	2
Contig937	84394	84395	1
Contig937	84651	84652	2
Contig937	84860	84861	1
Contig937	84868	84869	1
Contig937	84872	84873	1
Contig937	86223	86224	1
Contig937	86322	86323	2
Contig937	86512	86513	3
Contig937	86522	86523	7
Contig937	86875	86876	2
Contig937	86878	86879	8
Contig937	87033	87034	2
Contig937	87055	87056	1
Contig937	87219	87220	2
Contig937	87321	87322	1
Contig937	87325	87326	1
Contig937	87375	87376	2
Contig937	87399	87400	2
Contig937	87474	87475	2
Contig937	87682	87683	1
Contig937	87841	87842	3
Contig937	88266	88267	2
Contig937	88860	88861	1
Contig937	88986	88987	2
Contig937	89197	89198	1
Contig937	91509	91510	1
Contig937	91550	91551	1
Contig937	91664	91665	1
Contig937	91667	91668	1
Contig937	92730	92731	1
Contig937	92763	92764	1
Contig937	93001	93002	1
Contig937	93158	93159	4
Contig937	93234	93235	1
Contig937	93235	93236	3
Contig937	93711	93712	1
Contig937	93773	93774	1
Contig937	93775	93776	5
Contig937	93847	93848	3
Contig937	93848	93849	1
Contig937	93854	93855	1
Contig937	93857	93858	2
Contig937	93859	93860	1
Contig937	93864	93865	2
Contig937	93868	93869	1
Contig937	93883	93884	2
Contig937	93886	93887	2
Contig937	93889	93890	1
Contig937	93893	93894	1
Contig937	94279	94280	1
Contig937	94314	94315	1
Contig937	94401	94402	1
Contig937	94402	94403	6
Contig937	94407	94408	28
Contig937	94538	94539	1
Contig937	96849	96850	1
Contig937	101132	101133	16
Contig937	101525	101526	4
Contig937	101584	101585	5
Contig937	106214	106215	5
Contig942	29967	29968	1
Contig944	255063	255064	1
Contig944	255091	255092	1
Contig944	255098	255099	6
Contig944	255168	255169	9
Contig944	417136	417137	1
Contig949	16847	16848	2
Contig949	16850	16851	3
Contig951	1356	1357	25
Contig951	6213	6214	2
Contig951	6505	6506	5
Contig951	7017	7018	38
Contig951	7072	7073	54
Contig951	7687	7688	22
Contig951	7694	7695	1
Contig951	7701	7702	13
Contig951	7990	7991	209
Contig951	8039	8040	81
Contig951	9706	9707	1
Contig951	10714	10715	1
Contig951	11014	11015	3
Contig951	11019	11020	99
Contig951	11020	11021	10
Contig951	11093	11094	3
Contig951	11603	11604	2
Contig951	11611	11612	4
Contig951	13006	13007	3
Contig951	13181	13182	1
Contig952	21375	21376	2
Contig952	350016	350017	1
Contig952	351494	351495	1
Contig953	2765	2766	2
Contig953	3165	3166	1
Contig953	3364	3365	1
Contig953	5903	5904	7
Contig953	8087	8088	4
Contig953	8407	8408	4
Contig953	8832	8833	2
Contig953	9138	9139	4
Contig953	11182	11183	2
Contig953	11256	11257	16
Contig953	11257	11258	23
Contig953	11939	11940	1
Contig953	11964	11965	3
Contig953	11981	11982	117
Contig953	11987	11988	318
Contig953	12056	12057	134
Contig953	12105	12106	344
Contig953	12107	12108	2
Contig953	12163	12164	39
Contig953	12167	12168	34
Contig953	12168	12169	150
Contig953	12195	12196	39
Contig953	12201	12202	8
Contig953	12219	12220	15
Contig953	12235	12236	1
Contig953	12265	12266	1
Contig953	12307	12308	119
Contig953	12385	12386	6
Contig953	12400	12401	136
Contig953	12403	12404	38
Contig953	12433	12434	3
Contig953	12443	12444	52
Contig953	12476	12477	23
Contig953	12477	12478	17
Contig953	12505	12506	1
Contig953	12538	12539	10
Contig953	12544	12545	39
Contig953	12575	12576	5
Contig953	12861	12862	2
Contig953	13070	13071	4
Contig953	13295	13296	3
Contig953	13655	13656	2
Contig953	13718	13719	1
Contig954	28090	28091	5
Contig954	28313	28314	3
Contig954	28377	28378	1
Contig954	28524	28525	1
Contig954	30566	30567	1
Contig956	37833	37834	1
Contig956	40231	40232	1
Contig956	61951	61952	1
Contig958	188644	188645	8
Contig958	191203	191204	1
Contig958	191995	191996	1
Contig960	67403	67404	2
Contig960	236701	236702	1
Contig962	166129	166130	3
Contig962	175458	175459	2
Contig962	178399	178400	2
Contig962	325817	325818	1
Contig962	427929	427930	16
Contig965	13071	13072	3621
Contig965	27369	27370	167
Contig965	36818	36819	103
Contig965	46567	46568	10
Contig965	47128	47129	6
Contig965	52570	52571	17
Contig965	91869	91870	16
Contig965	98686	98687	12
Contig965	101004	101005	5
Contig965	111475	111476	1442
Contig965	117382	117383	840
Contig965	131418	131419	1
Contig965	138434	138435	1
Contig965	138911	138912	10
Contig965	142466	142467	2277
Contig965	143131	143132	1
Contig965	143222	143223	22
Contig965	146919	146920	3
Contig965	147050	147051	403
Contig965	147080	147081	6
Contig965	147112	147113	8
Contig965	147946	147947	1
Contig967	10742	10743	4
Contig969	132854	132855	2
Contig972	14756	14757	1
Contig972	14824	14825	1
Contig972	15204	15205	2
Contig972	252657	252658	1
Contig972	253431	253432	1
Contig972	346089	346090	1
Contig972	346437	346438	2
Contig972	348860	348861	1
Contig972	348863	348864	3
Contig972	349063	349064	5
Contig972	422195	422196	6
Contig972	422495	422496	3
Contig972	422533	422534	1
Contig972	422534	422535	7
Contig972	422539	422540	1
Contig972	422789	422790	110
Contig972	423114	423115	1
Contig972	423213	423214	2
Contig972	423644	423645	1
Contig972	423747	423748	1
Contig972	423835	423836	1
Contig972	423995	423996	1
Contig972	424087	424088	4
Contig972	424617	424618	2
Contig972	424679	424680	8
Contig972	424741	424742	41
Contig972	425206	425207	4
Contig972	686095	686096	1
Contig973	682	683	1
Contig973	689	690	1
Contig973	1322	1323	1
Contig973	2476	2477	7
Contig973	3112	3113	2
Contig973	3209	3210	1
Contig973	6850	6851	2
Contig973	7301	7302	1
Contig973	10868	10869	4
Contig973	11144	11145	1
Contig973	11151	11152	1
Contig973	11156	11157	1
Contig973	11158	11159	1
Contig973	11375	11376	2
Contig973	11411	11412	1
Contig973	11508	11509	1
Contig973	12482	12483	3
Contig973	12886	12887	1
Contig973	13086	13087	1
Contig973	13139	13140	2
Contig973	14385	14386	1
Contig976	44182	44183	2
Contig976	44183	44184	1
Contig976	44613	44614	2
Contig977	17329	17330	1
Contig977	20191	20192	5
Contig977	20319	20320	3
Contig977	20557	20558	1
Contig977	21870	21871	1
Contig977	21973	21974	2
Contig977	22885	22886	2
Contig977	24475	24476	3
Contig977	29956	29957	1
Contig977	32867	32868	20
Contig977	33513	33514	1
Contig977	34062	34063	1
Contig977	34081	34082	1
Contig977	34617	34618	2
Contig977	34833	34834	6
Contig977	36074	36075	2
Contig977	37710	37711	3
Contig977	37724	37725	2
Contig977	38610	38611	2
Contig977	39368	39369	78
Contig977	39730	39731	3
Contig977	40123	40124	1
Contig977	40320	40321	15
Contig977	42185	42186	15
Contig977	43243	43244	21
Contig977	68953	68954	3
Contig977	69314	69315	2
Contig977	69679	69680	19
Contig977	69853	69854	6
Contig977	70256	70257	1
Contig977	72973	72974	1
Contig977	73009	73010	1
Contig977	73924	73925	1
Contig977	73926	73927	1
Contig977	75412	75413	1
Contig977	75920	75921	1
Contig977	76382	76383	1
Contig978	8367	8368	3
Contig978	8715	8716	1
Contig978	9181	9182	1
Contig978	9290	9291	2
Contig978	9595	9596	1
Contig978	9829	9830	2
Contig978	9869	9870	1
Contig979	82834	82835	1
Contig979	985346	985347	2
Contig979	986892	986893	4
Contig979	1033784	1033785	2
Contig979	1251611	1251612	1
Contig982	169605	169606	1
Contig982	178455	178456	1
Contig982	181944	181945	14
Contig982	275168	275169	3
Contig982	275983	275984	2
Contig982	276876	276877	1
Contig982	396404	396405	1
Contig982	397079	397080	1
Contig982	418042	418043	1
Contig985	175911	175912	1
Contig985	351380	351381	3
Contig988	336303	336304	3
Contig989	590663	590664	3
Contig990	60266	60267	1
Contig990	61146	61147	1
Contig990	61484	61485	1
Contig990	62587	62588	17
Contig990	62937	62938	1
Contig991	240823	240824	21
Contig992	108353	108354	2
Contig992	718633	718634	3
Contig992	730112	730113	1
Contig997	2770	2771	164
Contig997	5595	5596	59
Contig997	5877	5878	67
Contig997	6136	6137	412
Contig997	6466	6467	19
Contig997	8438	8439	32
Contig997	9304	9305	1
Contig997	10783	10784	1
Contig997	11045	11046	3
Contig997	11812	11813	1
Contig997	12380	12381	4
Contig997	13090	13091	9
Contig997	13091	13092	1
Contig997	13286	13287	4
Contig997	13400	13401	95
Contig997	13478	13479	6
Contig997	355082	355083	1
Contig997	630983	630984	305
Contig997	631001	631002	2
Contig997	631003	631004	3
Contig997	631048	631049	155
Contig997	631133	631134	1
Contig997	631136	631137	6
Contig997	631142	631143	14
Contig997	631199	631200	69
Contig997	631244	631245	1
Contig997	631255	631256	10
Contig997	631336	631337	1
Contig997	631343	631344	4
Contig997	631379	631380	2
Contig997	632864	632865	3
Contig997	633113	633114	2
Contig997	633175	633176	26
Contig997	633236	633237	2
Contig997	633286	633287	1
Contig997	633483	633484	39
Contig997	633629	633630	1
Contig997	633750	633751	4
Contig997	633854	633855	5
Contig997	633879	633880	4
Contig997	633903	633904	3
Contig997	633911	633912	1
Contig997	634039	634040	8
Contig997	634040	634041	4
Contig997	634041	634042	1
Contig997	634338	634339	29
Contig997	634345	634346	3
Contig997	634421	634422	32
Contig997	634539	634540	21
Contig997	634622	634623	24
Contig997	634713	634714	37
Contig997	634772	634773	3
Contig997	634775	634776	20
Contig997	634823	634824	5
Contig997	634833	634834	1
Contig997	634893	634894	214
Contig997	634970	634971	2
Contig997	634971	634972	49
Contig997	634972	634973	27
Contig997	635003	635004	3
Contig997	635100	635101	28
Contig997	635179	635180	62
Contig997	635233	635234	58
Contig997	635553	635554	1
Contig997	635556	635557	1
Contig997	635589	635590	1
Contig997	635637	635638	1
Contig997	635795	635796	9
Contig997	635866	635867	20
Contig997	635897	635898	19
Contig997	636042	636043	1
Contig997	636043	636044	1
Contig997	636128	636129	7
Contig997	640787	640788	15
Contig997	640789	640790	2
Contig997	640845	640846	1
Contig997	640996	640997	1
Contig997	641190	641191	1
Contig997	642627	642628	2
Contig997	644318	644319	2
Contig997	644415	644416	22
Contig997	644673	644674	1
Contig997	644686	644687	4
Contig997	644770	644771	56
Contig997	644771	644772	54
Contig997	644853	644854	1
Contig997	645010	645011	1
Contig997	645190	645191	1
Contig997	645195	645196	10
Contig997	645255	645256	1
Contig997	645319	645320	1
Contig997	645326	645327	1
Contig997	645328	645329	5
Contig997	645331	645332	1
Contig997	645423	645424	1
Contig997	645426	645427	1
Contig997	645654	645655	3
Contig997	646235	646236	1
Contig997	646239	646240	1
Contig997	646402	646403	1
Contig997	647106	647107	2
Contig997	647182	647183	1
Contig997	647203	647204	2
Contig997	647229	647230	1
Contig997	647292	647293	3
Contig997	647571	647572	1
Contig997	647772	647773	1
Contig997	647863	647864	5
Contig997	648089	648090	1
Contig997	648124	648125	1
Contig997	648135	648136	2
Contig997	648148	648149	3
Contig997	648158	648159	10
Contig997	648159	648160	4
Contig997	648160	648161	1
Contig997	648161	648162	1
Contig997	648363	648364	2
Contig997	648371	648372	5
Contig997	648438	648439	1
Contig997	648543	648544	1
Contig997	648544	648545	1
Contig997	648546	648547	8
Contig997	648649	648650	1
Contig997	648736	648737	1
Contig997	648918	648919	1
Contig997	648919	648920	3
Contig997	648922	648923	1
Contig997	648925	648926	3
Contig997	648933	648934	1
Contig997	648934	648935	1
Contig997	649026	649027	40
Contig997	649069	649070	1
Contig997	649231	649232	1
Contig997	649330	649331	5
Contig997	649348	649349	4
Contig997	649408	649409	1
Contig997	649439	649440	15
Contig997	649480	649481	5
Contig997	649668	649669	1
Contig997	650216	650217	1
Contig997	653092	653093	5
Contig997	653093	653094	9
Contig997	653094	653095	40
Contig997	653099	653100	1
Contig998	174649	174650	1
Contig998	174943	174944	6
Contig998	175185	175186	4
Contig999	210430	210431	2

### Sheet: Scores
track	type=bedGraph	name="scores"	description="scores	of	ping-pong	signatures	(1	-	FDR)"	visibility=full	viewLimits=0.0:1.0	autoScale=off
Contig2	107898	107899	0.912662
Contig2	108425	108426	0.912662
Contig2	113638	113639	0.912662
Contig2	115634	115635	0.912662
Contig2	116069	116070	0.912662
Contig2	116382	116383	0.912662
Contig2	119840	119841	0.912662
Contig2	126614	126615	0.912662
Contig2	154290	154291	0.912662
Contig2	154552	154553	0.912662
Contig2	155014	155015	0.912662
Contig2	155142	155143	0.912662
Contig2	155285	155286	0.912662
Contig2	155325	155326	0.912662
Contig2	155367	155368	0.912662
Contig2	155481	155482	0.912662
Contig2	155515	155516	0.912662
Contig2	155585	155586	0.912662
Contig2	155586	155587	0.912662
Contig2	155635	155636	0.912662
Contig2	155759	155760	0.912662
Contig2	155824	155825	0.912662
Contig2	155939	155940	0.912662
Contig2	155942	155943	0.912662
Contig2	156004	156005	0.912662
Contig2	156161	156162	0.912662
Contig2	156167	156168	0.912662
Contig2	156327	156328	0.912662
Contig2	156530	156531	0.912662
Contig2	156736	156737	0.912662
Contig2	157085	157086	0.912662
Contig2	157277	157278	0.912662
Contig2	157370	157371	0.912662
Contig2	157644	157645	0.912662
Contig2	157809	157810	0.912662
Contig2	158187	158188	0.912662
Contig2	158260	158261	0.912662
Contig2	158575	158576	0.912662
Contig2	158576	158577	0.912662
Contig2	158847	158848	0.912662
Contig2	160128	160129	0.912662
Contig2	160426	160427	0.912662
Contig2	160683	160684	0.912662
Contig2	161554	161555	0.912662
Contig2	164159	164160	0.912662
Contig2	164658	164659	0.912662
Contig2	171072	171073	0.912662
Contig2	175004	175005	0.912662
Contig2	175211	175212	0.912662
Contig2	178070	178071	0.912662
Contig2	184179	184180	0.912662
Contig2	189369	189370	0.912662
Contig2	189628	189629	0.912662
Contig2	190359	190360	0.912662
Contig2	190698	190699	0.912662
Contig2	191203	191204	0.912662
Contig2	191607	191608	0.912662
Contig2	199891	199892	0.912662
Contig2	200289	200290	0.912662
Contig2	201938	201939	0.912662
Contig2	202101	202102	0.912662
Contig2	202300	202301	0.912662
Contig2	202404	202405	0.912662
Contig2	202500	202501	0.912662
Contig2	202589	202590	0.912662
Contig2	222005	222006	0.912662
Contig2	222313	222314	0.912662
Contig2	222729	222730	0.912662
Contig2	223851	223852	0.912662
Contig2	224082	224083	0.912662
Contig2	224891	224892	0.912662
Contig2	225067	225068	0.912662
Contig2	227834	227835	0.912662
Contig2	228185	228186	0.912662
Contig2	228186	228187	0.912662
Contig2	228475	228476	0.912662
Contig2	228493	228494	0.912662
Contig2	228665	228666	0.912662
Contig2	229645	229646	0.912662
Contig2	229894	229895	0.912662
Contig2	229961	229962	0.912662
Contig2	230083	230084	0.912662
Contig2	230132	230133	0.912662
Contig2	230194	230195	0.912662
Contig2	230416	230417	0.912662
Contig2	230557	230558	0.912662
Contig2	235238	235239	0.912662
Contig2	235577	235578	0.912662
Contig2	236582	236583	0.912662
Contig2	243809	243810	0.912662
Contig2	245211	245212	0.912662
Contig2	249234	249235	0.912662
Contig2	255461	255462	0.912662
Contig2	255499	255500	0.912662
Contig2	255538	255539	0.912662
Contig2	255593	255594	0.912662
Contig2	255674	255675	0.912662
Contig2	255813	255814	0.912662
Contig2	256026	256027	0.912662
Contig2	256137	256138	0.912662
Contig2	256273	256274	0.912662
Contig2	256303	256304	0.912662
Contig2	257157	257158	0.912662
Contig13	596089	596090	0.912662
Contig15	546921	546922	0.912662
Contig15	550801	550802	0.912662
Contig16	48541	48542	0.912662
Contig17	35822	35823	0.912662
Contig17	44617	44618	0.912662
Contig17	52990	52991	0.912662
Contig17	57610	57611	0.912662
Contig17	63590	63591	0.912662
Contig17	287713	287714	0.912662
Contig17	293326	293327	0.912662
Contig17	296350	296351	0.912662
Contig17	296655	296656	0.912662
Contig17	296663	296664	0.912662
Contig17	297026	297027	0.912662
Contig19	1593926	1593927	0.912662
Contig27	1002102	1002103	0.912662
Contig50	622204	622205	0.912662
Contig50	657155	657156	0.912662
Contig50	657291	657292	0.912662
Contig50	659040	659041	0.912662
Contig50	662787	662788	0.912662
Contig50	662884	662885	0.912662
Contig50	666625	666626	0.912662
Contig50	678030	678031	0.912662
Contig50	678539	678540	0.912662
Contig50	678648	678649	0.912662
Contig50	679271	679272	0.912662
Contig50	679349	679350	0.912662
Contig50	679409	679410	0.912662
Contig50	679449	679450	0.912662
Contig50	679877	679878	0.912662
Contig50	680123	680124	0.912662
Contig50	680124	680125	0.912662
Contig50	680332	680333	0.912662
Contig50	680531	680532	0.912662
Contig50	680835	680836	0.912662
Contig50	681319	681320	0.912662
Contig50	681321	681322	0.912662
Contig50	681586	681587	0.912662
Contig50	681821	681822	0.912662
Contig50	682531	682532	0.912662
Contig50	683085	683086	0.912662
Contig50	683135	683136	0.912662
Contig50	683171	683172	0.912662
Contig50	684369	684370	0.912662
Contig50	684983	684984	0.912662
Contig50	685408	685409	0.912662
Contig50	695418	695419	0.912662
Contig50	700167	700168	0.912662
Contig50	706404	706405	0.912662
Contig50	706947	706948	0.912662
Contig50	707215	707216	0.912662
Contig50	712643	712644	0.912662
Contig50	712710	712711	0.912662
Contig50	716109	716110	0.912662
Contig50	717667	717668	0.912662
Contig50	718034	718035	0.912662
Contig50	728421	728422	0.912662
Contig50	728424	728425	0.912662
Contig50	730337	730338	0.912662
Contig50	732837	732838	0.912662
Contig50	733766	733767	0.912662
Contig50	733772	733773	0.912662
Contig50	736401	736402	0.912662
Contig50	745346	745347	0.912662
Contig50	745361	745362	0.912662
Contig51	652651	652652	0.912662
Contig67	165622	165623	0.912662
Contig75	3344	3345	0.912662
Contig75	4466	4467	0.912662
Contig75	10136	10137	0.912662
Contig75	32377	32378	0.912662
Contig75	33018	33019	0.912662
Contig75	33631	33632	0.912662
Contig75	39076	39077	0.912662
Contig75	39710	39711	0.912662
Contig75	40744	40745	0.912662
Contig75	40967	40968	0.912662
Contig75	41430	41431	0.912662
Contig75	42472	42473	0.912662
Contig75	44785	44786	0.912662
Contig75	44910	44911	0.912662
Contig75	44972	44973	0.912662
Contig75	45035	45036	0.912662
Contig75	45074	45075	0.912662
Contig75	45157	45158	0.912662
Contig75	45331	45332	0.912662
Contig75	45458	45459	0.912662
Contig75	46194	46195	0.912662
Contig75	46272	46273	0.912662
Contig75	46274	46275	0.912662
Contig75	46494	46495	0.912662
Contig75	46769	46770	0.912662
Contig75	47074	47075	0.912662
Contig75	47133	47134	0.912662
Contig75	47721	47722	0.912662
Contig75	47722	47723	0.912662
Contig75	47723	47724	0.912662
Contig75	49457	49458	0.912662
Contig75	54993	54994	0.912662
Contig75	55273	55274	0.912662
Contig75	55332	55333	0.912662
Contig75	56341	56342	0.912662
Contig75	56510	56511	0.912662
Contig75	57070	57071	0.912662
Contig75	57072	57073	0.912662
Contig75	58631	58632	0.912662
Contig77	535886	535887	0.912662
Contig77	727460	727461	0.912662
Contig80	180123	180124	0.912662
Contig84	37185	37186	0.912662
Contig84	39086	39087	0.912662
Contig86	2030	2031	0.912662
Contig106	353602	353603	0.912662
Contig109	205847	205848	0.912662
Contig109	205916	205917	0.912662
Contig109	206052	206053	0.912662
Contig109	206098	206099	0.912662
Contig109	206179	206180	0.912662
Contig127	24794	24795	0.912662
Contig127	25028	25029	0.912662
Contig127	25867	25868	0.912662
Contig129	8974	8975	0.912662
Contig133	272625	272626	0.912662
Contig136	26071	26072	0.912662
Contig138	2140035	2140036	0.912662
Contig138	2140821	2140822	0.912662
Contig138	2141291	2141292	0.912662
Contig138	2142068	2142069	0.912662
Contig138	2142702	2142703	0.912662
Contig138	2142744	2142745	0.912662
Contig138	2142756	2142757	0.912662
Contig138	2143444	2143445	0.912662
Contig138	2145488	2145489	0.912662
Contig138	2160854	2160855	0.912662
Contig138	2176573	2176574	0.912662
Contig138	2177319	2177320	0.912662
Contig138	2178800	2178801	0.912662
Contig138	2191182	2191183	0.912662
Contig138	2197542	2197543	0.912662
Contig138	2197557	2197558	0.912662
Contig138	2198997	2198998	0.912662
Contig138	2199109	2199110	0.912662
Contig138	2199176	2199177	0.912662
Contig138	2204855	2204856	0.912662
Contig138	2206927	2206928	0.912662
Contig138	2207733	2207734	0.912662
Contig138	2222479	2222480	0.912662
Contig138	2222851	2222852	0.912662
Contig148	418415	418416	0.912662
Contig148	418724	418725	0.912662
Contig155	271788	271789	0.912662
Contig167	27658	27659	0.912662
Contig167	881992	881993	0.912662
Contig190	282426	282427	0.912662
Contig191	22077	22078	0.912662
Contig201	78837	78838	0.912662
Contig201	79688	79689	0.912662
Contig201	80264	80265	0.912662
Contig226	62978	62979	0.912662
Contig226	65908	65909	0.912662
Contig226	67850	67851	0.912662
Contig226	68574	68575	0.912662
Contig226	69053	69054	0.912662
Contig226	71050	71051	0.912662
Contig226	83388	83389	0.912662
Contig226	83507	83508	0.912662
Contig226	85979	85980	0.912662
Contig226	91020	91021	0.912662
Contig226	92332	92333	0.912662
Contig226	92532	92533	0.912662
Contig226	93379	93380	0.912662
Contig226	93882	93883	0.912662
Contig226	95496	95497	0.912662
Contig226	95739	95740	0.912662
Contig226	95972	95973	0.912662
Contig226	96187	96188	0.912662
Contig226	96230	96231	0.912662
Contig226	96497	96498	0.912662
Contig226	96686	96687	0.912662
Contig226	97036	97037	0.912662
Contig226	98276	98277	0.912662
Contig226	99145	99146	0.912662
Contig226	103089	103090	0.912662
Contig226	111115	111116	0.912662
Contig226	111701	111702	0.912662
Contig226	111749	111750	0.912662
Contig226	112169	112170	0.912662
Contig226	112657	112658	0.912662
Contig226	114281	114282	0.912662
Contig226	114364	114365	0.912662
Contig226	114808	114809	0.912662
Contig226	115591	115592	0.912662
Contig226	116038	116039	0.912662
Contig226	116910	116911	0.912662
Contig226	116924	116925	0.912662
Contig226	116925	116926	0.912662
Contig226	116966	116967	0.912662
Contig226	116999	117000	0.912662
Contig226	117117	117118	0.912662
Contig226	122102	122103	0.912662
Contig226	122116	122117	0.912662
Contig226	122125	122126	0.912662
Contig226	122137	122138	0.912662
Contig226	122701	122702	0.912662
Contig226	123195	123196	0.912662
Contig226	123329	123330	0.912662
Contig226	123444	123445	0.912662
Contig226	123480	123481	0.912662
Contig226	123649	123650	0.912662
Contig226	123680	123681	0.912662
Contig226	124498	124499	0.912662
Contig226	124499	124500	0.912662
Contig226	126420	126421	0.912662
Contig226	128710	128711	0.912662
Contig226	131988	131989	0.912662
Contig226	132497	132498	0.912662
Contig226	133720	133721	0.912662
Contig226	133954	133955	0.912662
Contig226	134116	134117	0.912662
Contig226	134164	134165	0.912662
Contig226	134215	134216	0.912662
Contig226	134358	134359	0.912662
Contig226	134578	134579	0.912662
Contig226	134658	134659	0.912662
Contig226	134730	134731	0.912662
Contig226	134838	134839	0.912662
Contig226	134880	134881	0.912662
Contig226	135302	135303	0.912662
Contig226	135303	135304	0.912662
Contig226	135493	135494	0.912662
Contig226	135531	135532	0.912662
Contig226	135705	135706	0.912662
Contig226	135715	135716	0.912662
Contig226	135809	135810	0.912662
Contig226	136007	136008	0.912662
Contig226	136082	136083	0.912662
Contig226	136083	136084	0.912662
Contig226	136110	136111	0.912662
Contig226	136111	136112	0.912662
Contig226	136196	136197	0.912662
Contig226	136428	136429	0.912662
Contig226	136429	136430	0.912662
Contig226	136638	136639	0.912662
Contig226	136651	136652	0.912662
Contig226	136818	136819	0.912662
Contig226	136873	136874	0.912662
Contig226	137015	137016	0.912662
Contig226	137112	137113	0.912662
Contig226	137187	137188	0.912662
Contig226	137259	137260	0.912662
Contig226	137415	137416	0.912662
Contig226	137566	137567	0.912662
Contig226	139099	139100	0.912662
Contig226	139168	139169	0.912662
Contig226	139827	139828	0.912662
Contig226	140210	140211	0.912662
Contig226	140871	140872	0.912662
Contig226	140873	140874	0.912662
Contig226	141212	141213	0.912662
Contig226	141301	141302	0.912662
Contig226	141429	141430	0.912662
Contig226	142291	142292	0.912662
Contig226	142327	142328	0.912662
Contig226	142551	142552	0.912662
Contig226	142707	142708	0.912662
Contig226	144448	144449	0.912662
Contig226	144706	144707	0.912662
Contig226	144909	144910	0.912662
Contig226	145036	145037	0.912662
Contig226	145080	145081	0.912662
Contig226	145204	145205	0.912662
Contig226	145479	145480	0.912662
Contig226	146260	146261	0.912662
Contig226	146379	146380	0.912662
Contig226	146518	146519	0.912662
Contig226	146952	146953	0.912662
Contig226	148258	148259	0.912662
Contig226	152337	152338	0.912662
Contig226	152565	152566	0.912662
Contig226	154519	154520	0.912662
Contig226	154948	154949	0.912662
Contig226	154992	154993	0.912662
Contig233	10621	10622	0.912662
Contig237	466623	466624	0.912662
Contig237	466795	466796	0.912662
Contig237	467099	467100	0.912662
Contig237	467235	467236	0.912662
Contig237	467329	467330	0.912662
Contig238	41430	41431	0.912662
Contig238	43552	43553	0.912662
Contig247	21361	21362	0.912662
Contig252	86194	86195	0.912662
Contig269	67866	67867	0.912662
Contig269	81935	81936	0.912662
Contig272	241334	241335	0.912662
Contig272	248289	248290	0.912662
Contig272	253904	253905	0.912662
Contig272	254786	254787	0.912662
Contig272	254822	254823	0.912662
Contig272	254876	254877	0.912662
Contig272	254923	254924	0.912662
Contig273	252505	252506	0.912662
Contig274	388155	388156	0.912662
Contig274	389842	389843	0.912662
Contig278	166351	166352	0.912662
Contig282	82869	82870	0.912662
Contig282	111830	111831	0.912662
Contig292	801682	801683	0.912662
Contig292	1281581	1281582	0.912662
Contig295	1465172	1465173	0.912662
Contig295	1501638	1501639	0.912662
Contig295	1501730	1501731	0.912662
Contig295	1503100	1503101	0.912662
Contig295	1505675	1505676	0.912662
Contig295	1506060	1506061	0.912662
Contig295	1506228	1506229	0.912662
Contig295	1507939	1507940	0.912662
Contig295	1511351	1511352	0.912662
Contig295	1513140	1513141	0.912662
Contig295	1536569	1536570	0.912662
Contig300	221943	221944	0.912662
Contig300	223347	223348	0.912662
Contig300	223648	223649	0.912662
Contig317	1752	1753	0.912662
Contig325	832403	832404	0.912662
Contig325	832822	832823	0.912662
Contig325	832936	832937	0.912662
Contig332	23837	23838	0.912662
Contig334	2394291	2394292	0.912662
Contig334	2394525	2394526	0.912662
Contig334	2394922	2394923	0.912662
Contig334	2395134	2395135	0.912662
Contig334	2398037	2398038	0.912662
Contig335	367549	367550	0.912662
Contig351	360	361	0.912662
Contig351	20340	20341	0.912662
Contig351	20425	20426	0.912662
Contig351	20451	20452	0.912662
Contig351	20459	20460	0.912662
Contig351	20588	20589	0.912662
Contig351	20633	20634	0.912662
Contig351	20634	20635	0.912662
Contig351	21389	21390	0.912662
Contig351	21438	21439	0.912662
Contig351	25151	25152	0.912662
Contig351	25152	25153	0.912662
Contig351	25282	25283	0.912662
Contig351	25508	25509	0.912662
Contig351	25611	25612	0.912662
Contig351	25733	25734	0.912662
Contig373	454622	454623	0.912662
Contig373	466989	466990	0.912662
Contig373	490526	490527	0.912662
Contig373	491121	491122	0.912662
Contig383	501081	501082	0.912662
Contig383	502665	502666	0.912662
Contig383	503693	503694	0.912662
Contig385	771313	771314	0.912662
Contig385	810044	810045	0.912662
Contig388	295556	295557	0.912662
Contig389	4261	4262	0.912662
Contig389	4591	4592	0.912662
Contig409	506494	506495	0.912662
Contig420	1135914	1135915	0.912662
Contig422	540070	540071	0.912662
Contig422	540836	540837	0.912662
Contig422	541378	541379	0.912662
Contig422	541485	541486	0.912662
Contig422	541523	541524	0.912662
Contig422	541528	541529	0.912662
Contig422	541532	541533	0.912662
Contig422	541615	541616	0.912662
Contig422	541639	541640	0.912662
Contig422	541648	541649	0.912662
Contig422	541842	541843	0.912662
Contig422	542035	542036	0.912662
Contig422	542184	542185	0.912662
Contig422	542295	542296	0.912662
Contig422	542514	542515	0.912662
Contig422	542723	542724	0.912662
Contig422	542735	542736	0.912662
Contig422	542736	542737	0.912662
Contig422	542883	542884	0.912662
Contig422	543336	543337	0.912662
Contig422	543384	543385	0.912662
Contig422	543456	543457	0.912662
Contig422	543458	543459	0.912662
Contig422	543459	543460	0.912662
Contig422	543469	543470	0.912662
Contig422	543803	543804	0.912662
Contig422	544461	544462	0.912662
Contig422	544679	544680	0.912662
Contig422	544895	544896	0.912662
Contig422	544925	544926	0.912662
Contig422	545238	545239	0.912662
Contig422	545255	545256	0.912662
Contig422	545323	545324	0.912662
Contig422	545478	545479	0.912662
Contig422	545508	545509	0.912662
Contig422	545780	545781	0.912662
Contig422	547494	547495	0.912662
Contig422	547677	547678	0.912662
Contig422	547691	547692	0.912662
Contig422	547973	547974	0.912662
Contig422	548064	548065	0.912662
Contig422	548173	548174	0.912662
Contig422	548251	548252	0.912662
Contig422	548633	548634	0.912662
Contig422	548721	548722	0.912662
Contig422	549126	549127	0.912662
Contig422	549247	549248	0.912662
Contig422	549951	549952	0.912662
Contig422	552745	552746	0.912662
Contig422	553184	553185	0.912662
Contig422	553186	553187	0.912662
Contig422	553339	553340	0.912662
Contig422	553582	553583	0.912662
Contig422	555101	555102	0.912662
Contig422	555328	555329	0.912662
Contig422	555330	555331	0.912662
Contig422	555597	555598	0.912662
Contig422	555624	555625	0.912662
Contig422	555882	555883	0.912662
Contig422	555931	555932	0.912662
Contig422	565951	565952	0.912662
Contig422	566040	566041	0.912662
Contig422	566933	566934	0.912662
Contig422	567360	567361	0.912662
Contig422	567373	567374	0.912662
Contig422	567460	567461	0.912662
Contig422	567506	567507	0.912662
Contig422	567571	567572	0.912662
Contig422	567573	567574	0.912662
Contig422	567623	567624	0.912662
Contig422	567762	567763	0.912662
Contig422	567774	567775	0.912662
Contig422	567775	567776	0.912662
Contig422	567797	567798	0.912662
Contig422	567844	567845	0.912662
Contig422	567845	567846	0.912662
Contig422	567855	567856	0.912662
Contig422	567905	567906	0.912662
Contig422	567975	567976	0.912662
Contig422	568018	568019	0.912662
Contig422	568021	568022	0.912662
Contig422	572781	572782	0.912662
Contig422	572894	572895	0.912662
Contig422	573528	573529	0.912662
Contig422	573675	573676	0.912662
Contig422	574780	574781	0.912662
Contig422	574863	574864	0.912662
Contig422	574865	574866	0.912662
Contig422	575032	575033	0.912662
Contig422	575157	575158	0.912662
Contig422	575278	575279	0.912662
Contig422	576250	576251	0.912662
Contig422	578009	578010	0.912662
Contig422	585461	585462	0.912662
Contig422	586116	586117	0.912662
Contig422	586120	586121	0.912662
Contig422	586885	586886	0.912662
Contig422	595629	595630	0.912662
Contig422	595781	595782	0.912662
Contig422	595887	595888	0.912662
Contig422	595888	595889	0.912662
Contig422	597810	597811	0.912662
Contig422	606259	606260	0.912662
Contig422	606566	606567	0.912662
Contig422	607573	607574	0.912662
Contig422	626286	626287	0.912662
Contig422	626465	626466	0.912662
Contig422	630093	630094	0.912662
Contig422	630263	630264	0.912662
Contig422	630948	630949	0.912662
Contig422	631025	631026	0.912662
Contig422	631634	631635	0.912662
Contig422	632735	632736	0.912662
Contig422	632899	632900	0.912662
Contig422	632946	632947	0.912662
Contig422	634009	634010	0.912662
Contig422	634205	634206	0.912662
Contig422	635064	635065	0.912662
Contig422	655821	655822	0.912662
Contig427	101152	101153	0.912662
Contig440	120098	120099	0.912662
Contig447	740719	740720	0.912662
Contig447	740786	740787	0.912662
Contig447	740857	740858	0.912662
Contig447	740858	740859	0.912662
Contig447	1636873	1636874	0.912662
Contig447	1651099	1651100	0.912662
Contig447	1652119	1652120	0.912662
Contig447	1652180	1652181	0.912662
Contig447	1652182	1652183	0.912662
Contig447	1652283	1652284	0.912662
Contig447	1652814	1652815	0.912662
Contig447	1655600	1655601	0.912662
Contig447	1658585	1658586	0.912662
Contig447	1675319	1675320	0.912662
Contig447	1685890	1685891	0.912662
Contig447	1698485	1698486	0.912662
Contig447	1698493	1698494	0.912662
Contig447	1700100	1700101	0.912662
Contig447	1701333	1701334	0.912662
Contig447	1701638	1701639	0.912662
Contig447	1701691	1701692	0.912662
Contig447	1701757	1701758	0.912662
Contig447	1701791	1701792	0.912662
Contig447	1701899	1701900	0.912662
Contig447	1701940	1701941	0.912662
Contig447	1702292	1702293	0.912662
Contig447	1704069	1704070	0.912662
Contig447	1704129	1704130	0.912662
Contig447	1706868	1706869	0.912662
Contig447	1707390	1707391	0.912662
Contig447	1722154	1722155	0.912662
Contig447	1722248	1722249	0.912662
Contig447	1724806	1724807	0.912662
Contig447	1724915	1724916	0.912662
Contig447	1724935	1724936	0.912662
Contig447	1725061	1725062	0.912662
Contig447	1725101	1725102	0.912662
Contig447	1725176	1725177	0.912662
Contig447	1725229	1725230	0.912662
Contig447	1725283	1725284	0.912662
Contig447	1725337	1725338	0.912662
Contig447	1725402	1725403	0.912662
Contig447	1725490	1725491	0.912662
Contig447	1725493	1725494	0.912662
Contig447	1725549	1725550	0.912662
Contig447	1725578	1725579	0.912662
Contig447	1739012	1739013	0.912662
Contig447	1740137	1740138	0.912662
Contig447	1741682	1741683	0.912662
Contig447	1742454	1742455	0.912662
Contig447	1743262	1743263	0.912662
Contig447	1743268	1743269	0.912662
Contig447	1743270	1743271	0.912662
Contig447	1746662	1746663	0.912662
Contig447	1758952	1758953	0.912662
Contig447	1766734	1766735	0.912662
Contig447	1768883	1768884	0.912662
Contig447	1785087	1785088	0.912662
Contig447	1786268	1786269	0.912662
Contig447	1786905	1786906	0.912662
Contig447	1787246	1787247	0.912662
Contig447	1787400	1787401	0.912662
Contig447	1789487	1789488	0.912662
Contig447	1794350	1794351	0.912662
Contig447	1795050	1795051	0.912662
Contig447	1796224	1796225	0.912662
Contig447	1804808	1804809	0.912662
Contig447	1806015	1806016	0.912662
Contig447	1806135	1806136	0.912662
Contig447	1810012	1810013	0.912662
Contig451	494906	494907	0.912662
Contig456	403	404	0.912662
Contig456	6853	6854	0.912662
Contig456	9017	9018	0.912662
Contig456	12547	12548	0.912662
Contig456	12640	12641	0.912662
Contig456	17703	17704	0.912662
Contig456	20936	20937	0.912662
Contig456	22075	22076	0.912662
Contig456	31463	31464	0.912662
Contig456	31551	31552	0.912662
Contig456	31652	31653	0.912662
Contig456	31702	31703	0.912662
Contig456	36343	36344	0.912662
Contig456	38169	38170	0.912662
Contig457	44625	44626	0.912662
Contig457	44682	44683	0.912662
Contig457	44683	44684	0.912662
Contig457	44812	44813	0.912662
Contig457	45231	45232	0.912662
Contig457	45629	45630	0.912662
Contig457	46286	46287	0.912662
Contig457	46287	46288	0.912662
Contig457	48690	48691	0.912662
Contig457	48829	48830	0.912662
Contig457	60133	60134	0.912662
Contig457	62088	62089	0.912662
Contig457	62226	62227	0.912662
Contig457	63385	63386	0.912662
Contig457	63449	63450	0.912662
Contig457	67967	67968	0.912662
Contig457	77674	77675	0.912662
Contig457	77709	77710	0.912662
Contig457	78790	78791	0.912662
Contig457	79114	79115	0.912662
Contig457	82631	82632	0.912662
Contig457	86114	86115	0.912662
Contig457	88632	88633	0.912662
Contig457	88709	88710	0.912662
Contig457	88972	88973	0.912662
Contig457	89248	89249	0.912662
Contig457	90398	90399	0.912662
Contig457	95736	95737	0.912662
Contig457	101179	101180	0.912662
Contig457	101572	101573	0.912662
Contig457	103008	103009	0.912662
Contig457	103598	103599	0.912662
Contig465	5509	5510	0.912662
Contig465	8714	8715	0.912662
Contig465	8734	8735	0.912662
Contig465	8794	8795	0.912662
Contig465	8805	8806	0.912662
Contig465	8811	8812	0.912662
Contig465	8825	8826	0.912662
Contig465	8865	8866	0.912662
Contig465	8906	8907	0.912662
Contig465	8923	8924	0.912662
Contig465	14434	14435	0.912662
Contig465	17749	17750	0.912662
Contig465	25343	25344	0.912662
Contig465	39023	39024	0.912662
Contig465	39884	39885	0.912662
Contig465	39989	39990	0.912662
Contig465	40950	40951	0.912662
Contig465	41138	41139	0.912662
Contig465	42652	42653	0.912662
Contig465	42918	42919	0.912662
Contig465	42923	42924	0.912662
Contig465	43186	43187	0.912662
Contig465	49672	49673	0.912662
Contig465	59654	59655	0.912662
Contig465	73430	73431	0.912662
Contig465	73496	73497	0.912662
Contig465	73594	73595	0.912662
Contig465	73818	73819	0.912662
Contig465	73853	73854	0.912662
Contig465	73955	73956	0.912662
Contig465	73965	73966	0.912662
Contig465	73966	73967	0.912662
Contig465	74116	74117	0.912662
Contig465	74344	74345	0.912662
Contig465	84359	84360	0.912662
Contig468	33599	33600	0.912662
Contig468	33600	33601	0.912662
Contig468	33649	33650	0.912662
Contig468	33777	33778	0.912662
Contig468	33938	33939	0.912662
Contig469	53446	53447	0.912662
Contig487	35749	35750	0.912662
Contig494	10478	10479	0.912662
Contig494	10725	10726	0.912662
Contig494	11147	11148	0.912662
Contig494	11275	11276	0.912662
Contig494	11396	11397	0.912662
Contig494	11446	11447	0.912662
Contig494	11728	11729	0.912662
Contig494	12007	12008	0.912662
Contig494	12012	12013	0.912662
Contig494	12340	12341	0.912662
Contig494	12450	12451	0.912662
Contig494	12907	12908	0.912662
Contig494	12980	12981	0.912662
Contig494	13031	13032	0.912662
Contig494	13302	13303	0.912662
Contig494	13557	13558	0.912662
Contig497	774544	774545	0.912662
Contig497	774551	774552	0.912662
Contig497	774586	774587	0.912662
Contig497	774794	774795	0.912662
Contig497	774987	774988	0.912662
Contig497	775233	775234	0.912662
Contig497	775278	775279	0.912662
Contig497	777483	777484	0.912662
Contig497	777497	777498	0.912662
Contig497	777534	777535	0.912662
Contig497	777561	777562	0.912662
Contig512	4682	4683	0.912662
Contig516	145572	145573	0.912662
Contig516	148156	148157	0.912662
Contig516	148388	148389	0.912662
Contig516	155298	155299	0.912662
Contig536	54808	54809	0.912662
Contig549	133378	133379	0.912662
Contig549	133695	133696	0.912662
Contig551	195138	195139	0.912662
Contig569	54678	54679	0.912662
Contig569	527977	527978	0.912662
Contig569	528013	528014	0.912662
Contig569	528058	528059	0.912662
Contig569	528148	528149	0.912662
Contig569	528202	528203	0.912662
Contig569	528254	528255	0.912662
Contig569	528313	528314	0.912662
Contig569	528314	528315	0.912662
Contig569	528326	528327	0.912662
Contig569	528357	528358	0.912662
Contig569	528359	528360	0.912662
Contig569	528373	528374	0.912662
Contig569	528414	528415	0.912662
Contig569	528481	528482	0.912662
Contig569	528555	528556	0.912662
Contig569	528556	528557	0.912662
Contig569	528714	528715	0.912662
Contig569	528717	528718	0.912662
Contig569	528751	528752	0.912662
Contig569	528753	528754	0.912662
Contig569	528790	528791	0.912662
Contig569	528799	528800	0.912662
Contig569	528838	528839	0.912662
Contig569	528839	528840	0.912662
Contig569	528844	528845	0.912662
Contig569	528860	528861	0.912662
Contig569	532186	532187	0.912662
Contig569	532240	532241	0.912662
Contig569	532576	532577	0.912662
Contig569	532669	532670	0.912662
Contig569	532743	532744	0.912662
Contig569	532745	532746	0.912662
Contig569	532793	532794	0.912662
Contig569	532930	532931	0.912662
Contig569	533023	533024	0.912662
Contig569	534802	534803	0.912662
Contig569	536228	536229	0.912662
Contig569	543842	543843	0.912662
Contig569	543976	543977	0.912662
Contig569	544259	544260	0.912662
Contig569	545647	545648	0.912662
Contig569	549057	549058	0.912662
Contig569	555684	555685	0.912662
Contig569	558093	558094	0.912662
Contig569	558141	558142	0.912662
Contig569	558142	558143	0.912662
Contig569	558368	558369	0.912662
Contig569	561524	561525	0.912662
Contig569	580275	580276	0.912662
Contig569	584793	584794	0.912662
Contig569	602417	602418	0.912662
Contig569	603115	603116	0.912662
Contig569	603131	603132	0.912662
Contig569	603400	603401	0.912662
Contig569	603551	603552	0.912662
Contig569	603803	603804	0.912662
Contig569	603840	603841	0.912662
Contig569	603986	603987	0.912662
Contig569	605200	605201	0.912662
Contig569	605281	605282	0.912662
Contig569	605517	605518	0.912662
Contig569	605630	605631	0.912662
Contig569	606331	606332	0.912662
Contig569	606573	606574	0.912662
Contig569	607065	607066	0.912662
Contig569	607567	607568	0.912662
Contig569	608160	608161	0.912662
Contig569	616234	616235	0.912662
Contig569	616658	616659	0.912662
Contig569	616721	616722	0.912662
Contig569	617236	617237	0.912662
Contig569	617790	617791	0.912662
Contig569	624774	624775	0.912662
Contig569	625439	625440	0.912662
Contig569	625608	625609	0.912662
Contig569	634283	634284	0.912662
Contig569	634360	634361	0.912662
Contig569	635030	635031	0.912662
Contig569	635323	635324	0.912662
Contig569	635858	635859	0.912662
Contig569	636979	636980	0.912662
Contig569	637466	637467	0.912662
Contig569	637718	637719	0.912662
Contig569	637760	637761	0.912662
Contig569	639297	639298	0.912662
Contig569	640900	640901	0.912662
Contig569	641060	641061	0.912662
Contig569	641066	641067	0.912662
Contig569	656978	656979	0.912662
Contig569	657099	657100	0.912662
Contig569	657485	657486	0.912662
Contig569	657743	657744	0.912662
Contig572	538558	538559	0.912662
Contig574	119854	119855	0.912662
Contig574	119856	119857	0.912662
Contig574	119859	119860	0.912662
Contig574	119882	119883	0.912662
Contig574	119954	119955	0.912662
Contig574	119990	119991	0.912662
Contig574	120078	120079	0.912662
Contig574	120112	120113	0.912662
Contig574	121823	121824	0.912662
Contig574	121833	121834	0.912662
Contig579	1751852	1751853	0.912662
Contig579	1754307	1754308	0.912662
Contig579	1756324	1756325	0.912662
Contig579	1759240	1759241	0.912662
Contig579	1759824	1759825	0.912662
Contig579	1760727	1760728	0.912662
Contig579	1761250	1761251	0.912662
Contig579	1761382	1761383	0.912662
Contig579	1761638	1761639	0.912662
Contig579	1762256	1762257	0.912662
Contig579	1762944	1762945	0.912662
Contig579	1778164	1778165	0.912662
Contig579	1780023	1780024	0.912662
Contig579	1783922	1783923	0.912662
Contig579	1784397	1784398	0.912662
Contig579	1785467	1785468	0.912662
Contig579	1785686	1785687	0.912662
Contig579	1785738	1785739	0.912662
Contig579	1863292	1863293	0.912662
Contig598	7216	7217	0.912662
Contig606	559312	559313	0.912662
Contig607	651675	651676	0.912662
Contig669	1482923	1482924	0.912662
Contig669	1989036	1989037	0.912662
Contig669	1989071	1989072	0.912662
Contig669	1991105	1991106	0.912662
Contig669	1992306	1992307	0.912662
Contig669	1996503	1996504	0.912662
Contig669	1996790	1996791	0.912662
Contig669	1997764	1997765	0.912662
Contig669	1998255	1998256	0.912662
Contig669	1998278	1998279	0.912662
Contig669	1998307	1998308	0.912662
Contig669	1998431	1998432	0.912662
Contig669	1999028	1999029	0.912662
Contig669	2004871	2004872	0.912662
Contig669	2004907	2004908	0.912662
Contig669	2005003	2005004	0.912662
Contig669	2005019	2005020	0.912662
Contig669	2005067	2005068	0.912662
Contig669	2005078	2005079	0.912662
Contig669	2005182	2005183	0.912662
Contig669	2005463	2005464	0.912662
Contig669	2005592	2005593	0.912662
Contig669	2005602	2005603	0.912662
Contig669	2005603	2005604	0.912662
Contig669	2005639	2005640	0.912662
Contig669	2005640	2005641	0.912662
Contig669	2006027	2006028	0.912662
Contig669	2006079	2006080	0.912662
Contig669	2006204	2006205	0.912662
Contig669	2006412	2006413	0.912662
Contig669	2006415	2006416	0.912662
Contig669	2008528	2008529	0.912662
Contig669	2023125	2023126	0.912662
Contig669	2024974	2024975	0.912662
Contig669	2025031	2025032	0.912662
Contig669	2029383	2029384	0.912662
Contig669	2029423	2029424	0.912662
Contig669	2029514	2029515	0.912662
Contig669	2029555	2029556	0.912662
Contig669	2030203	2030204	0.912662
Contig669	2030633	2030634	0.912662
Contig669	2030723	2030724	0.912662
Contig669	2030816	2030817	0.912662
Contig669	2032523	2032524	0.912662
Contig669	2032568	2032569	0.912662
Contig669	2033671	2033672	0.912662
Contig669	2034023	2034024	0.912662
Contig669	2034053	2034054	0.912662
Contig669	2034203	2034204	0.912662
Contig669	2034708	2034709	0.912662
Contig669	2035099	2035100	0.912662
Contig669	2035488	2035489	0.912662
Contig669	2036689	2036690	0.912662
Contig669	2036789	2036790	0.912662
Contig669	2036811	2036812	0.912662
Contig669	2037086	2037087	0.912662
Contig669	2037171	2037172	0.912662
Contig669	2037670	2037671	0.912662
Contig669	2038220	2038221	0.912662
Contig669	2038352	2038353	0.912662
Contig669	2038513	2038514	0.912662
Contig669	2038786	2038787	0.912662
Contig669	2038927	2038928	0.912662
Contig669	2039973	2039974	0.912662
Contig669	2040708	2040709	0.912662
Contig669	2040860	2040861	0.912662
Contig669	2041387	2041388	0.912662
Contig669	2041493	2041494	0.912662
Contig669	2041545	2041546	0.912662
Contig669	2041584	2041585	0.912662
Contig669	2041660	2041661	0.912662
Contig669	2041858	2041859	0.912662
Contig669	2042683	2042684	0.912662
Contig669	2042711	2042712	0.912662
Contig669	2042717	2042718	0.912662
Contig669	2045003	2045004	0.912662
Contig669	2045065	2045066	0.912662
Contig669	2045141	2045142	0.912662
Contig669	2047139	2047140	0.912662
Contig669	2047242	2047243	0.912662
Contig669	2047408	2047409	0.912662
Contig669	2048066	2048067	0.912662
Contig669	2048221	2048222	0.912662
Contig669	2049191	2049192	0.912662
Contig669	2050502	2050503	0.912662
Contig669	2050505	2050506	0.912662
Contig669	2050524	2050525	0.912662
Contig669	2052323	2052324	0.912662
Contig669	2052413	2052414	0.912662
Contig669	2052486	2052487	0.912662
Contig669	2052522	2052523	0.912662
Contig669	2052525	2052526	0.912662
Contig669	2054850	2054851	0.912662
Contig669	2054887	2054888	0.912662
Contig669	2054968	2054969	0.912662
Contig669	2055474	2055475	0.912662
Contig669	2055566	2055567	0.912662
Contig669	2055839	2055840	0.912662
Contig669	2057962	2057963	0.912662
Contig669	2057964	2057965	0.912662
Contig669	2058026	2058027	0.912662
Contig669	2058036	2058037	0.912662
Contig669	2061693	2061694	0.912662
Contig669	2061703	2061704	0.912662
Contig669	2063191	2063192	0.912662
Contig669	2066615	2066616	0.912662
Contig669	2066616	2066617	0.912662
Contig669	2068276	2068277	0.912662
Contig669	2068358	2068359	0.912662
Contig669	2068521	2068522	0.912662
Contig669	2069190	2069191	0.912662
Contig669	2069367	2069368	0.912662
Contig669	2069664	2069665	0.912662
Contig669	2074147	2074148	0.912662
Contig669	2075110	2075111	0.912662
Contig669	2081240	2081241	0.912662
Contig669	2191815	2191816	0.912662
Contig675	43621	43622	0.912662
Contig679	864947	864948	0.912662
Contig679	865433	865434	0.912662
Contig679	870316	870317	0.912662
Contig679	877504	877505	0.912662
Contig687	830243	830244	0.912662
Contig687	1051536	1051537	0.912662
Contig695	8791	8792	0.912662
Contig695	9446	9447	0.912662
Contig695	9611	9612	0.912662
Contig695	10753	10754	0.912662
Contig695	18524	18525	0.912662
Contig695	19305	19306	0.912662
Contig695	19347	19348	0.912662
Contig695	19453	19454	0.912662
Contig695	19520	19521	0.912662
Contig695	19679	19680	0.912662
Contig695	19796	19797	0.912662
Contig695	19864	19865	0.912662
Contig695	19901	19902	0.912662
Contig695	20038	20039	0.912662
Contig695	20342	20343	0.912662
Contig695	20457	20458	0.912662
Contig695	20562	20563	0.912662
Contig695	20601	20602	0.912662
Contig695	20704	20705	0.912662
Contig695	21393	21394	0.912662
Contig695	23058	23059	0.912662
Contig695	23539	23540	0.912662
Contig695	23817	23818	0.912662
Contig695	27959	27960	0.912662
Contig695	29297	29298	0.912662
Contig695	29356	29357	0.912662
Contig695	29399	29400	0.912662
Contig695	29577	29578	0.912662
Contig695	32509	32510	0.912662
Contig695	32510	32511	0.912662
Contig695	33430	33431	0.912662
Contig695	33528	33529	0.912662
Contig695	42155	42156	0.912662
Contig695	42274	42275	0.912662
Contig695	43024	43025	0.912662
Contig695	43858	43859	0.912662
Contig695	44075	44076	0.912662
Contig695	44171	44172	0.912662
Contig695	44346	44347	0.912662
Contig695	44390	44391	0.912662
Contig695	44432	44433	0.912662
Contig695	44803	44804	0.912662
Contig695	45202	45203	0.912662
Contig695	45991	45992	0.912662
Contig695	46634	46635	0.912662
Contig695	46948	46949	0.912662
Contig695	56026	56027	0.912662
Contig695	57636	57637	0.912662
Contig695	57763	57764	0.912662
Contig695	57774	57775	0.912662
Contig695	58260	58261	0.912662
Contig715	64397	64398	0.912662
Contig715	731328	731329	0.912662
Contig722	33542	33543	0.912662
Contig722	33580	33581	0.912662
Contig722	980794	980795	0.912662
Contig727	11191	11192	0.912662
Contig753	120384	120385	0.912662
Contig761	133359	133360	0.912662
Contig761	133704	133705	0.912662
Contig761	625913	625914	0.912662
Contig761	2192351	2192352	0.912662
Contig763	331150	331151	0.912662
Contig771	49557	49558	0.912662
Contig772	1071653	1071654	0.912662
Contig772	1074230	1074231	0.912662
Contig772	1075704	1075705	0.912662
Contig784	12763	12764	0.912662
Contig784	13176	13177	0.912662
Contig784	22973	22974	0.912662
Contig784	23084	23085	0.912662
Contig784	23569	23570	0.912662
Contig784	24267	24268	0.912662
Contig784	24370	24371	0.912662
Contig789	44995	44996	0.912662
Contig801	591140	591141	0.912662
Contig803	79366	79367	0.912662
Contig803	79485	79486	0.912662
Contig816	4609838	4609839	0.912662
Contig816	4610004	4610005	0.912662
Contig816	4610141	4610142	0.912662
Contig816	4610181	4610182	0.912662
Contig816	4655940	4655941	0.912662
Contig822	58620	58621	0.912662
Contig823	165447	165448	0.912662
Contig826	1623866	1623867	0.912662
Contig829	30557	30558	0.912662
Contig829	30767	30768	0.912662
Contig829	43923	43924	0.912662
Contig847	541943	541944	0.912662
Contig860	58152	58153	0.912662
Contig860	58323	58324	0.912662
Contig860	58359	58360	0.912662
Contig860	58435	58436	0.912662
Contig860	58745	58746	0.912662
Contig860	59088	59089	0.912662
Contig860	59205	59206	0.912662
Contig860	59419	59420	0.912662
Contig860	59420	59421	0.912662
Contig877	2444	2445	0.912662
Contig877	70913	70914	0.912662
Contig884	334	335	0.912662
Contig884	3784	3785	0.912662
Contig884	3786	3787	0.912662
Contig884	4093	4094	0.912662
Contig884	6814	6815	0.912662
Contig884	8312	8313	0.912662
Contig884	8705	8706	0.912662
Contig884	14939	14940	0.912662
Contig884	15709	15710	0.912662
Contig884	23621	23622	0.912662
Contig884	23715	23716	0.912662
Contig884	23872	23873	0.912662
Contig884	23939	23940	0.912662
Contig884	24052	24053	0.912662
Contig884	41580	41581	0.912662
Contig886	9187	9188	0.912662
Contig899	80123	80124	0.912662
Contig899	166855	166856	0.912662
Contig899	219617	219618	0.912662
Contig899	224141	224142	0.912662
Contig899	261849	261850	0.912662
Contig899	290215	290216	0.912662
Contig899	290219	290220	0.912662
Contig899	290492	290493	0.912662
Contig899	291810	291811	0.912662
Contig899	292123	292124	0.912662
Contig899	297421	297422	0.912662
Contig899	298261	298262	0.912662
Contig899	298502	298503	0.912662
Contig899	298712	298713	0.912662
Contig899	585155	585156	0.912662
Contig899	1598457	1598458	0.912662
Contig899	1661183	1661184	0.912662
Contig899	1661968	1661969	0.912662
Contig908	36762	36763	0.912662
Contig919	242775	242776	0.912662
Contig919	243432	243433	0.912662
Contig930	42492	42493	0.912662
Contig932	419152	419153	0.912662
Contig932	419507	419508	0.912662
Contig932	420827	420828	0.912662
Contig932	422330	422331	0.912662
Contig933	225288	225289	0.912662
Contig937	18832	18833	0.912662
Contig937	19311	19312	0.912662
Contig937	19346	19347	0.912662
Contig937	19722	19723	0.912662
Contig937	22331	22332	0.912662
Contig937	23261	23262	0.912662
Contig937	25106	25107	0.912662
Contig937	25615	25616	0.912662
Contig937	35757	35758	0.912662
Contig937	35900	35901	0.912662
Contig937	43437	43438	0.912662
Contig937	53763	53764	0.912662
Contig937	53898	53899	0.912662
Contig937	56592	56593	0.912662
Contig937	57860	57861	0.912662
Contig937	59757	59758	0.912662
Contig937	61635	61636	0.912662
Contig937	69458	69459	0.912662
Contig937	77959	77960	0.912662
Contig937	77960	77961	0.912662
Contig937	77962	77963	0.912662
Contig937	82461	82462	0.912662
Contig937	82498	82499	0.912662
Contig937	83254	83255	0.912662
Contig937	84039	84040	0.912662
Contig937	86878	86879	0.912662
Contig937	94407	94408	0.912662
Contig951	7687	7688	0.912662
Contig951	7990	7991	0.912662
Contig951	8039	8040	0.912662
Contig951	11019	11020	0.912662
Contig953	11981	11982	0.912662
Contig953	11987	11988	0.912662
Contig953	12105	12106	0.912662
Contig953	12168	12169	0.912662
Contig953	12400	12401	0.912662
Contig953	12403	12404	0.912662
Contig953	12443	12444	0.912662
Contig953	12538	12539	0.912662
Contig965	13071	13072	0.912662
Contig965	111475	111476	0.912662
Contig965	117382	117383	0.912662
Contig965	142466	142467	0.912662
Contig965	147050	147051	0.912662
Contig972	422789	422790	0.912662
Contig997	2770	2771	0.912662
Contig997	6136	6137	0.912662
Contig997	630983	630984	0.912662
Contig997	634622	634623	0.912662
Contig997	634971	634972	0.912662
Contig997	635897	635898	0.912662
Contig997	644770	644771	0.912662
Contig997	644771	644772	0.912662
Contig997	645195	645196	0.912662
Contig997	648546	648547	0.912662
Contig997	649026	649027	0.912662
Contig997	653094	653095	0.912662
Contig2	72581	72582	0.87625
Contig2	90235	90236	0.87625
Contig2	108935	108936	0.87625
Contig2	125226	125227	0.87625
Contig2	126962	126963	0.87625
Contig2	127136	127137	0.87625
Contig2	127184	127185	0.87625
Contig2	138765	138766	0.87625
Contig2	155560	155561	0.87625
Contig2	155570	155571	0.87625
Contig2	155674	155675	0.87625
Contig2	155896	155897	0.87625
Contig2	155987	155988	0.87625
Contig2	156246	156247	0.87625
Contig2	157192	157193	0.87625
Contig2	157425	157426	0.87625
Contig2	159702	159703	0.87625
Contig2	159999	160000	0.87625
Contig2	160377	160378	0.87625
Contig2	165811	165812	0.87625
Contig2	175216	175217	0.87625
Contig2	175699	175700	0.87625
Contig2	175776	175777	0.87625
Contig2	190369	190370	0.87625
Contig2	192443	192444	0.87625
Contig2	202827	202828	0.87625
Contig2	220148	220149	0.87625
Contig2	221067	221068	0.87625
Contig2	222057	222058	0.87625
Contig2	222905	222906	0.87625
Contig2	223330	223331	0.87625
Contig2	224291	224292	0.87625
Contig2	227955	227956	0.87625
Contig2	228632	228633	0.87625
Contig2	228760	228761	0.87625
Contig2	228854	228855	0.87625
Contig2	229698	229699	0.87625
Contig2	230642	230643	0.87625
Contig2	231403	231404	0.87625
Contig2	233213	233214	0.87625
Contig2	235289	235290	0.87625
Contig2	236651	236652	0.87625
Contig2	238579	238580	0.87625
Contig2	248231	248232	0.87625
Contig2	252216	252217	0.87625
Contig2	255709	255710	0.87625
Contig2	255882	255883	0.87625
Contig2	255888	255889	0.87625
Contig2	256270	256271	0.87625
Contig2	698371	698372	0.87625
Contig13	592082	592083	0.87625
Contig13	593123	593124	0.87625
Contig15	547216	547217	0.87625
Contig17	39702	39703	0.87625
Contig17	49567	49568	0.87625
Contig17	49693	49694	0.87625
Contig17	64058	64059	0.87625
Contig17	293551	293552	0.87625
Contig19	820936	820937	0.87625
Contig27	1002175	1002176	0.87625
Contig44	28910	28911	0.87625
Contig50	616291	616292	0.87625
Contig50	628901	628902	0.87625
Contig50	638698	638699	0.87625
Contig50	655275	655276	0.87625
Contig50	655337	655338	0.87625
Contig50	657822	657823	0.87625
Contig50	663250	663251	0.87625
Contig50	663251	663252	0.87625
Contig50	675006	675007	0.87625
Contig50	675248	675249	0.87625
Contig50	679278	679279	0.87625
Contig50	679651	679652	0.87625
Contig50	679699	679700	0.87625
Contig50	681978	681979	0.87625
Contig50	682514	682515	0.87625
Contig50	682897	682898	0.87625
Contig50	683105	683106	0.87625
Contig50	685329	685330	0.87625
Contig50	685396	685397	0.87625
Contig50	695770	695771	0.87625
Contig50	707873	707874	0.87625
Contig50	713336	713337	0.87625
Contig50	713788	713789	0.87625
Contig50	717668	717669	0.87625
Contig50	719652	719653	0.87625
Contig50	725017	725018	0.87625
Contig50	730382	730383	0.87625
Contig50	730512	730513	0.87625
Contig50	730604	730605	0.87625
Contig50	730607	730608	0.87625
Contig50	733773	733774	0.87625
Contig50	744358	744359	0.87625
Contig51	50153	50154	0.87625
Contig67	165561	165562	0.87625
Contig75	2708	2709	0.87625
Contig75	3530	3531	0.87625
Contig75	25475	25476	0.87625
Contig75	28379	28380	0.87625
Contig75	31887	31888	0.87625
Contig75	39350	39351	0.87625
Contig75	40847	40848	0.87625
Contig75	40853	40854	0.87625
Contig75	41868	41869	0.87625
Contig75	42576	42577	0.87625
Contig75	45544	45545	0.87625
Contig75	45631	45632	0.87625
Contig75	47586	47587	0.87625
Contig75	48491	48492	0.87625
Contig75	51147	51148	0.87625
Contig75	56223	56224	0.87625
Contig75	57071	57072	0.87625
Contig75	61306	61307	0.87625
Contig77	555923	555924	0.87625
Contig86	1991	1992	0.87625
Contig86	3236	3237	0.87625
Contig106	353562	353563	0.87625
Contig106	781675	781676	0.87625
Contig114	655358	655359	0.87625
Contig127	25369	25370	0.87625
Contig133	272905	272906	0.87625
Contig133	273212	273213	0.87625
Contig133	273387	273388	0.87625
Contig134	5061	5062	0.87625
Contig134	8678	8679	0.87625
Contig134	9421	9422	0.87625
Contig134	13105	13106	0.87625
Contig138	395915	395916	0.87625
Contig138	2141658	2141659	0.87625
Contig138	2141813	2141814	0.87625
Contig138	2141850	2141851	0.87625
Contig138	2142056	2142057	0.87625
Contig138	2142892	2142893	0.87625
Contig138	2143277	2143278	0.87625
Contig138	2143395	2143396	0.87625
Contig138	2146387	2146388	0.87625
Contig138	2148039	2148040	0.87625
Contig138	2159007	2159008	0.87625
Contig138	2160966	2160967	0.87625
Contig138	2176864	2176865	0.87625
Contig138	2179225	2179226	0.87625
Contig138	2179244	2179245	0.87625
Contig138	2191649	2191650	0.87625
Contig138	2194348	2194349	0.87625
Contig138	2194482	2194483	0.87625
Contig138	2221909	2221910	0.87625
Contig145	6315	6316	0.87625
Contig151	321842	321843	0.87625
Contig167	28377	28378	0.87625
Contig167	881022	881023	0.87625
Contig167	881374	881375	0.87625
Contig182	194899	194900	0.87625
Contig190	282616	282617	0.87625
Contig203	87227	87228	0.87625
Contig219	634399	634400	0.87625
Contig226	59936	59937	0.87625
Contig226	60945	60946	0.87625
Contig226	68631	68632	0.87625
Contig226	70860	70861	0.87625
Contig226	73140	73141	0.87625
Contig226	76261	76262	0.87625
Contig226	83338	83339	0.87625
Contig226	83347	83348	0.87625
Contig226	83754	83755	0.87625
Contig226	85100	85101	0.87625
Contig226	89208	89209	0.87625
Contig226	90827	90828	0.87625
Contig226	91842	91843	0.87625
Contig226	92854	92855	0.87625
Contig226	93655	93656	0.87625
Contig226	96647	96648	0.87625
Contig226	97132	97133	0.87625
Contig226	104134	104135	0.87625
Contig226	104257	104258	0.87625
Contig226	105993	105994	0.87625
Contig226	108849	108850	0.87625
Contig226	109636	109637	0.87625
Contig226	109737	109738	0.87625
Contig226	112284	112285	0.87625
Contig226	114425	114426	0.87625
Contig226	117095	117096	0.87625
Contig226	122115	122116	0.87625
Contig226	123022	123023	0.87625
Contig226	131888	131889	0.87625
Contig226	132314	132315	0.87625
Contig226	133163	133164	0.87625
Contig226	134612	134613	0.87625
Contig226	135231	135232	0.87625
Contig226	135674	135675	0.87625
Contig226	135754	135755	0.87625
Contig226	136072	136073	0.87625
Contig226	136378	136379	0.87625
Contig226	136758	136759	0.87625
Contig226	136804	136805	0.87625
Contig226	137110	137111	0.87625
Contig226	137111	137112	0.87625
Contig226	138493	138494	0.87625
Contig226	139227	139228	0.87625
Contig226	139985	139986	0.87625
Contig226	141127	141128	0.87625
Contig226	141140	141141	0.87625
Contig226	141225	141226	0.87625
Contig226	146317	146318	0.87625
Contig226	146778	146779	0.87625
Contig226	147689	147690	0.87625
Contig226	156711	156712	0.87625
Contig237	467485	467486	0.87625
Contig237	468251	468252	0.87625
Contig238	43447	43448	0.87625
Contig252	871369	871370	0.87625
Contig252	873203	873204	0.87625
Contig252	875096	875097	0.87625
Contig257	118406	118407	0.87625
Contig258	125718	125719	0.87625
Contig259	778972	778973	0.87625
Contig272	255219	255220	0.87625
Contig274	390671	390672	0.87625
Contig278	1765388	1765389	0.87625
Contig282	116596	116597	0.87625
Contig295	1462010	1462011	0.87625
Contig295	1488984	1488985	0.87625
Contig295	1516953	1516954	0.87625
Contig295	1517167	1517168	0.87625
Contig295	1542904	1542905	0.87625
Contig295	1585529	1585530	0.87625
Contig295	1590278	1590279	0.87625
Contig325	832902	832903	0.87625
Contig325	832999	833000	0.87625
Contig330	64061	64062	0.87625
Contig332	22553	22554	0.87625
Contig332	23199	23200	0.87625
Contig334	2394452	2394453	0.87625
Contig341	392757	392758	0.87625
Contig351	20067	20068	0.87625
Contig351	20246	20247	0.87625
Contig351	20406	20407	0.87625
Contig351	20506	20507	0.87625
Contig351	21125	21126	0.87625
Contig351	21152	21153	0.87625
Contig351	21236	21237	0.87625
Contig351	25098	25099	0.87625
Contig351	25669	25670	0.87625
Contig351	26290	26291	0.87625
Contig353	893414	893415	0.87625
Contig389	2704	2705	0.87625
Contig415	23260	23261	0.87625
Contig420	1131503	1131504	0.87625
Contig422	540433	540434	0.87625
Contig422	540863	540864	0.87625
Contig422	541074	541075	0.87625
Contig422	541650	541651	0.87625
Contig422	541804	541805	0.87625
Contig422	542245	542246	0.87625
Contig422	542915	542916	0.87625
Contig422	544639	544640	0.87625
Contig422	544641	544642	0.87625
Contig422	545186	545187	0.87625
Contig422	545451	545452	0.87625
Contig422	547441	547442	0.87625
Contig422	548115	548116	0.87625
Contig422	548456	548457	0.87625
Contig422	548459	548460	0.87625
Contig422	548501	548502	0.87625
Contig422	549745	549746	0.87625
Contig422	550283	550284	0.87625
Contig422	550806	550807	0.87625
Contig422	551359	551360	0.87625
Contig422	552627	552628	0.87625
Contig422	553077	553078	0.87625
Contig422	553770	553771	0.87625
Contig422	555486	555487	0.87625
Contig422	567502	567503	0.87625
Contig422	567672	567673	0.87625
Contig422	572735	572736	0.87625
Contig422	572895	572896	0.87625
Contig422	573457	573458	0.87625
Contig422	574137	574138	0.87625
Contig422	574779	574780	0.87625
Contig422	575122	575123	0.87625
Contig422	576212	576213	0.87625
Contig422	578250	578251	0.87625
Contig422	585670	585671	0.87625
Contig422	586283	586284	0.87625
Contig422	606188	606189	0.87625
Contig422	606221	606222	0.87625
Contig422	607962	607963	0.87625
Contig422	609440	609441	0.87625
Contig422	625727	625728	0.87625
Contig422	626338	626339	0.87625
Contig422	626595	626596	0.87625
Contig422	629554	629555	0.87625
Contig422	632697	632698	0.87625
Contig422	632803	632804	0.87625
Contig424	1235855	1235856	0.87625
Contig431	199934	199935	0.87625
Contig431	202504	202505	0.87625
Contig431	202811	202812	0.87625
Contig431	202861	202862	0.87625
Contig431	202940	202941	0.87625
Contig440	120094	120095	0.87625
Contig447	1637372	1637373	0.87625
Contig447	1637667	1637668	0.87625
Contig447	1651266	1651267	0.87625
Contig447	1651464	1651465	0.87625
Contig447	1651501	1651502	0.87625
Contig447	1658729	1658730	0.87625
Contig447	1658983	1658984	0.87625
Contig447	1702239	1702240	0.87625
Contig447	1706355	1706356	0.87625
Contig447	1706742	1706743	0.87625
Contig447	1708221	1708222	0.87625
Contig447	1708683	1708684	0.87625
Contig447	1713040	1713041	0.87625
Contig447	1713628	1713629	0.87625
Contig447	1721773	1721774	0.87625
Contig447	1724865	1724866	0.87625
Contig447	1724996	1724997	0.87625
Contig447	1725007	1725008	0.87625
Contig447	1725380	1725381	0.87625
Contig447	1725581	1725582	0.87625
Contig447	1728407	1728408	0.87625
Contig447	1739535	1739536	0.87625
Contig447	1740423	1740424	0.87625
Contig447	1744749	1744750	0.87625
Contig447	1758593	1758594	0.87625
Contig447	1768590	1768591	0.87625
Contig447	1775641	1775642	0.87625
Contig447	1786368	1786369	0.87625
Contig447	1802321	1802322	0.87625
Contig454	73272	73273	0.87625
Contig455	54641	54642	0.87625
Contig456	6169	6170	0.87625
Contig456	8979	8980	0.87625
Contig456	13393	13394	0.87625
Contig456	13453	13454	0.87625
Contig456	20795	20796	0.87625
Contig456	21673	21674	0.87625
Contig456	31453	31454	0.87625
Contig456	32921	32922	0.87625
Contig456	37909	37910	0.87625
Contig457	44886	44887	0.87625
Contig457	45327	45328	0.87625
Contig457	45696	45697	0.87625
Contig457	45986	45987	0.87625
Contig457	54558	54559	0.87625
Contig457	59171	59172	0.87625
Contig457	59936	59937	0.87625
Contig457	62175	62176	0.87625
Contig457	62536	62537	0.87625
Contig457	63121	63122	0.87625
Contig457	68111	68112	0.87625
Contig457	78346	78347	0.87625
Contig457	78364	78365	0.87625
Contig457	78481	78482	0.87625
Contig457	78485	78486	0.87625
Contig457	88932	88933	0.87625
Contig457	99375	99376	0.87625
Contig457	101565	101566	0.87625
Contig457	102188	102189	0.87625
Contig465	41981	41982	0.87625
Contig465	43565	43566	0.87625
Contig465	50118	50119	0.87625
Contig465	72104	72105	0.87625
Contig465	74041	74042	0.87625
Contig465	74235	74236	0.87625
Contig465	74300	74301	0.87625
Contig465	74336	74337	0.87625
Contig465	74550	74551	0.87625
Contig468	33215	33216	0.87625
Contig487	34803	34804	0.87625
Contig494	7423	7424	0.87625
Contig494	10734	10735	0.87625
Contig494	10950	10951	0.87625
Contig494	11188	11189	0.87625
Contig494	11479	11480	0.87625
Contig494	11660	11661	0.87625
Contig494	12416	12417	0.87625
Contig497	775360	775361	0.87625
Contig497	775629	775630	0.87625
Contig497	777622	777623	0.87625
Contig497	806614	806615	0.87625
Contig497	818632	818633	0.87625
Contig502	17643	17644	0.87625
Contig516	145488	145489	0.87625
Contig516	157131	157132	0.87625
Contig559	2459	2460	0.87625
Contig559	12434	12435	0.87625
Contig560	438259	438260	0.87625
Contig569	54215	54216	0.87625
Contig569	54921	54922	0.87625
Contig569	528018	528019	0.87625
Contig569	528215	528216	0.87625
Contig569	528356	528357	0.87625
Contig569	530136	530137	0.87625
Contig569	532141	532142	0.87625
Contig569	532250	532251	0.87625
Contig569	532399	532400	0.87625
Contig569	532869	532870	0.87625
Contig569	533889	533890	0.87625
Contig569	537428	537429	0.87625
Contig569	558070	558071	0.87625
Contig569	583369	583370	0.87625
Contig569	584657	584658	0.87625
Contig569	589896	589897	0.87625
Contig569	602314	602315	0.87625
Contig569	602639	602640	0.87625
Contig569	603071	603072	0.87625
Contig569	603105	603106	0.87625
Contig569	603444	603445	0.87625
Contig569	603502	603503	0.87625
Contig569	609438	609439	0.87625
Contig569	616786	616787	0.87625
Contig569	617286	617287	0.87625
Contig569	619475	619476	0.87625
Contig569	619744	619745	0.87625
Contig569	624487	624488	0.87625
Contig569	626431	626432	0.87625
Contig569	634574	634575	0.87625
Contig569	634936	634937	0.87625
Contig569	636147	636148	0.87625
Contig569	636319	636320	0.87625
Contig569	636364	636365	0.87625
Contig569	636921	636922	0.87625
Contig569	637725	637726	0.87625
Contig569	637757	637758	0.87625
Contig569	640940	640941	0.87625
Contig569	641061	641062	0.87625
Contig569	657329	657330	0.87625
Contig569	657742	657743	0.87625
Contig572	591878	591879	0.87625
Contig574	119888	119889	0.87625
Contig574	120005	120006	0.87625
Contig574	120017	120018	0.87625
Contig574	120171	120172	0.87625
Contig574	120894	120895	0.87625
Contig579	1755649	1755650	0.87625
Contig579	1781720	1781721	0.87625
Contig579	1785747	1785748	0.87625
Contig579	1828692	1828693	0.87625
Contig579	1863524	1863525	0.87625
Contig606	558654	558655	0.87625
Contig606	558987	558988	0.87625
Contig627	897510	897511	0.87625
Contig627	897616	897617	0.87625
Contig641	231045	231046	0.87625
Contig669	1899953	1899954	0.87625
Contig669	1988923	1988924	0.87625
Contig669	1996748	1996749	0.87625
Contig669	1998223	1998224	0.87625
Contig669	1998267	1998268	0.87625
Contig669	1998526	1998527	0.87625
Contig669	2004222	2004223	0.87625
Contig669	2005385	2005386	0.87625
Contig669	2005758	2005759	0.87625
Contig669	2006169	2006170	0.87625
Contig669	2006205	2006206	0.87625
Contig669	2006236	2006237	0.87625
Contig669	2006373	2006374	0.87625
Contig669	2028788	2028789	0.87625
Contig669	2029394	2029395	0.87625
Contig669	2030262	2030263	0.87625
Contig669	2030730	2030731	0.87625
Contig669	2030825	2030826	0.87625
Contig669	2034024	2034025	0.87625
Contig669	2034391	2034392	0.87625
Contig669	2036604	2036605	0.87625
Contig669	2037181	2037182	0.87625
Contig669	2038856	2038857	0.87625
Contig669	2039924	2039925	0.87625
Contig669	2040028	2040029	0.87625
Contig669	2040490	2040491	0.87625
Contig669	2041621	2041622	0.87625
Contig669	2042734	2042735	0.87625
Contig669	2047603	2047604	0.87625
Contig669	2049645	2049646	0.87625
Contig669	2050684	2050685	0.87625
Contig669	2052484	2052485	0.87625
Contig669	2052487	2052488	0.87625
Contig669	2052963	2052964	0.87625
Contig669	2058815	2058816	0.87625
Contig669	2065878	2065879	0.87625
Contig669	2072650	2072651	0.87625
Contig669	2077510	2077511	0.87625
Contig669	2192159	2192160	0.87625
Contig675	43620	43621	0.87625
Contig679	863858	863859	0.87625
Contig679	865190	865191	0.87625
Contig687	254161	254162	0.87625
Contig688	212062	212063	0.87625
Contig695	7424	7425	0.87625
Contig695	10251	10252	0.87625
Contig695	19256	19257	0.87625
Contig695	19304	19305	0.87625
Contig695	26364	26365	0.87625
Contig695	27577	27578	0.87625
Contig695	29348	29349	0.87625
Contig695	30630	30631	0.87625
Contig695	32511	32512	0.87625
Contig695	41839	41840	0.87625
Contig695	43071	43072	0.87625
Contig695	45304	45305	0.87625
Contig695	45510	45511	0.87625
Contig705	22197	22198	0.87625
Contig715	64299	64300	0.87625
Contig722	982712	982713	0.87625
Contig726	62307	62308	0.87625
Contig727	170	171	0.87625
Contig727	29218	29219	0.87625
Contig742	94761	94762	0.87625
Contig753	120300	120301	0.87625
Contig764	848135	848136	0.87625
Contig771	49589	49590	0.87625
Contig772	1073783	1073784	0.87625
Contig773	105157	105158	0.87625
Contig773	105176	105177	0.87625
Contig784	24525	24526	0.87625
Contig789	46106	46107	0.87625
Contig805	408329	408330	0.87625
Contig826	570997	570998	0.87625
Contig829	16140	16141	0.87625
Contig829	30497	30498	0.87625
Contig829	30730	30731	0.87625
Contig846	4467780	4467781	0.87625
Contig847	317151	317152	0.87625
Contig847	543141	543142	0.87625
Contig851	693053	693054	0.87625
Contig854	60747	60748	0.87625
Contig860	58796	58797	0.87625
Contig860	59262	59263	0.87625
Contig860	59484	59485	0.87625
Contig870	573449	573450	0.87625
Contig884	4485	4486	0.87625
Contig884	4903	4904	0.87625
Contig884	8006	8007	0.87625
Contig884	8556	8557	0.87625
Contig884	14970	14971	0.87625
Contig884	16030	16031	0.87625
Contig884	23821	23822	0.87625
Contig884	23837	23838	0.87625
Contig884	33397	33398	0.87625
Contig884	33868	33869	0.87625
Contig884	40270	40271	0.87625
Contig887	193621	193622	0.87625
Contig899	212070	212071	0.87625
Contig899	224040	224041	0.87625
Contig899	233558	233559	0.87625
Contig899	262704	262705	0.87625
Contig899	279306	279307	0.87625
Contig899	289106	289107	0.87625
Contig899	289876	289877	0.87625
Contig899	291849	291850	0.87625
Contig899	298662	298663	0.87625
Contig899	1598958	1598959	0.87625
Contig899	1599013	1599014	0.87625
Contig899	1656808	1656809	0.87625
Contig899	1661960	1661961	0.87625
Contig908	37678	37679	0.87625
Contig919	243428	243429	0.87625
Contig930	43410	43411	0.87625
Contig932	418762	418763	0.87625
Contig932	420964	420965	0.87625
Contig932	421206	421207	0.87625
Contig932	421320	421321	0.87625
Contig937	13994	13995	0.87625
Contig937	19349	19350	0.87625
Contig937	19572	19573	0.87625
Contig937	22604	22605	0.87625
Contig937	33009	33010	0.87625
Contig937	33380	33381	0.87625
Contig937	45367	45368	0.87625
Contig937	45780	45781	0.87625
Contig937	53902	53903	0.87625
Contig937	65237	65238	0.87625
Contig937	65930	65931	0.87625
Contig937	70253	70254	0.87625
Contig937	78735	78736	0.87625
Contig937	82393	82394	0.87625
Contig937	82589	82590	0.87625
Contig937	84237	84238	0.87625
Contig937	87219	87220	0.87625
Contig937	87474	87475	0.87625
Contig953	12307	12308	0.87625
Contig965	27369	27370	0.87625
Contig972	349063	349064	0.87625
Contig972	424741	424742	0.87625
Contig973	2476	2477	0.87625
Contig973	12482	12483	0.87625
Contig973	13139	13140	0.87625
Contig997	5595	5596	0.87625
Contig997	5877	5878	0.87625
Contig997	631048	631049	0.87625
Contig997	631199	631200	0.87625
Contig997	634039	634040	0.87625
Contig997	634421	634422	0.87625
Contig997	634539	634540	0.87625
Contig997	634893	634894	0.87625
Contig997	634972	634973	0.87625
Contig997	635179	635180	0.87625
Contig997	644415	644416	0.87625
Contig997	648158	648159	0.87625
Contig2	73648	73649	0.874659
Contig2	91192	91193	0.874659
Contig2	96731	96732	0.874659
Contig2	99941	99942	0.874659
Contig2	107503	107504	0.874659
Contig2	109647	109648	0.874659
Contig2	112868	112869	0.874659
Contig2	113053	113054	0.874659
Contig2	115580	115581	0.874659
Contig2	117851	117852	0.874659
Contig2	121967	121968	0.874659
Contig2	124812	124813	0.874659
Contig2	140798	140799	0.874659
Contig2	153100	153101	0.874659
Contig2	154381	154382	0.874659
Contig2	155525	155526	0.874659
Contig2	155841	155842	0.874659
Contig2	156030	156031	0.874659
Contig2	156155	156156	0.874659
Contig2	156217	156218	0.874659
Contig2	156347	156348	0.874659
Contig2	156923	156924	0.874659
Contig2	157155	157156	0.874659
Contig2	157173	157174	0.874659
Contig2	157487	157488	0.874659
Contig2	158261	158262	0.874659
Contig2	174930	174931	0.874659
Contig2	175425	175426	0.874659
Contig2	190285	190286	0.874659
Contig2	190346	190347	0.874659
Contig2	190360	190361	0.874659
Contig2	190746	190747	0.874659
Contig2	190826	190827	0.874659
Contig2	197667	197668	0.874659
Contig2	199197	199198	0.874659
Contig2	201792	201793	0.874659
Contig2	219504	219505	0.874659
Contig2	220277	220278	0.874659
Contig2	220886	220887	0.874659
Contig2	221168	221169	0.874659
Contig2	221425	221426	0.874659
Contig2	222520	222521	0.874659
Contig2	223937	223938	0.874659
Contig2	227812	227813	0.874659
Contig2	238519	238520	0.874659
Contig2	239079	239080	0.874659
Contig2	244437	244438	0.874659
Contig2	249198	249199	0.874659
Contig2	252588	252589	0.874659
Contig2	256155	256156	0.874659
Contig2	256219	256220	0.874659
Contig10	449611	449612	0.874659
Contig11	900881	900882	0.874659
Contig15	551235	551236	0.874659
Contig16	46032	46033	0.874659
Contig17	28464	28465	0.874659
Contig17	36190	36191	0.874659
Contig17	44910	44911	0.874659
Contig17	58616	58617	0.874659
Contig17	63461	63462	0.874659
Contig17	66614	66615	0.874659
Contig17	289545	289546	0.874659
Contig19	821645	821646	0.874659
Contig27	1001576	1001577	0.874659
Contig44	27937	27938	0.874659
Contig44	28170	28171	0.874659
Contig44	28563	28564	0.874659
Contig44	28759	28760	0.874659
Contig50	657151	657152	0.874659
Contig50	664733	664734	0.874659
Contig50	664986	664987	0.874659
Contig50	667671	667672	0.874659
Contig50	674718	674719	0.874659
Contig50	674821	674822	0.874659
Contig50	678476	678477	0.874659
Contig50	679194	679195	0.874659
Contig50	682224	682225	0.874659
Contig50	685406	685407	0.874659
Contig50	693824	693825	0.874659
Contig50	697149	697150	0.874659
Contig50	697176	697177	0.874659
Contig50	697939	697940	0.874659
Contig50	700286	700287	0.874659
Contig50	714717	714718	0.874659
Contig50	715930	715931	0.874659
Contig50	716914	716915	0.874659
Contig50	718319	718320	0.874659
Contig50	719289	719290	0.874659
Contig50	719541	719542	0.874659
Contig50	732893	732894	0.874659
Contig50	745613	745614	0.874659
Contig51	652512	652513	0.874659
Contig65	75458	75459	0.874659
Contig75	3527	3528	0.874659
Contig75	4984	4985	0.874659
Contig75	32589	32590	0.874659
Contig75	33067	33068	0.874659
Contig75	38957	38958	0.874659
Contig75	39480	39481	0.874659
Contig75	39552	39553	0.874659
Contig75	40155	40156	0.874659
Contig75	40467	40468	0.874659
Contig75	40468	40469	0.874659
Contig75	40653	40654	0.874659
Contig75	41763	41764	0.874659
Contig75	46930	46931	0.874659
Contig75	47077	47078	0.874659
Contig75	48876	48877	0.874659
Contig75	50249	50250	0.874659
Contig75	59181	59182	0.874659
Contig75	60322	60323	0.874659
Contig77	233532	233533	0.874659
Contig77	302962	302963	0.874659
Contig80	21450	21451	0.874659
Contig84	26466	26467	0.874659
Contig84	33715	33716	0.874659
Contig109	201352	201353	0.874659
Contig109	206046	206047	0.874659
Contig109	206313	206314	0.874659
Contig116	228964	228965	0.874659
Contig129	11516	11517	0.874659
Contig133	270175	270176	0.874659
Contig133	271899	271900	0.874659
Contig133	273455	273456	0.874659
Contig133	274677	274678	0.874659
Contig138	2138407	2138408	0.874659
Contig138	2141136	2141137	0.874659
Contig138	2141414	2141415	0.874659
Contig138	2141784	2141785	0.874659
Contig138	2143738	2143739	0.874659
Contig138	2145205	2145206	0.874659
Contig138	2147230	2147231	0.874659
Contig138	2155344	2155345	0.874659
Contig138	2156926	2156927	0.874659
Contig138	2162253	2162254	0.874659
Contig138	2166297	2166298	0.874659
Contig138	2170042	2170043	0.874659
Contig138	2173949	2173950	0.874659
Contig138	2191756	2191757	0.874659
Contig138	2193188	2193189	0.874659
Contig138	2194347	2194348	0.874659
Contig138	2204476	2204477	0.874659
Contig138	2206788	2206789	0.874659
Contig138	2207505	2207506	0.874659
Contig138	2216379	2216380	0.874659
Contig138	2216439	2216440	0.874659
Contig138	2222780	2222781	0.874659
Contig148	418306	418307	0.874659
Contig167	1796180	1796181	0.874659
Contig167	1799804	1799805	0.874659
Contig167	1800119	1800120	0.874659
Contig170	25758	25759	0.874659
Contig190	281697	281698	0.874659
Contig198	157792	157793	0.874659
Contig206	120732	120733	0.874659
Contig207	18225	18226	0.874659
Contig226	59797	59798	0.874659
Contig226	60539	60540	0.874659
Contig226	60685	60686	0.874659
Contig226	63355	63356	0.874659
Contig226	63563	63564	0.874659
Contig226	68007	68008	0.874659
Contig226	76143	76144	0.874659
Contig226	76151	76152	0.874659
Contig226	83408	83409	0.874659
Contig226	83409	83410	0.874659
Contig226	84057	84058	0.874659
Contig226	93463	93464	0.874659
Contig226	102040	102041	0.874659
Contig226	104468	104469	0.874659
Contig226	111233	111234	0.874659
Contig226	112026	112027	0.874659
Contig226	112648	112649	0.874659
Contig226	112735	112736	0.874659
Contig226	114417	114418	0.874659
Contig226	116841	116842	0.874659
Contig226	117632	117633	0.874659
Contig226	118010	118011	0.874659
Contig226	118124	118125	0.874659
Contig226	122106	122107	0.874659
Contig226	122525	122526	0.874659
Contig226	133684	133685	0.874659
Contig226	134301	134302	0.874659
Contig226	134610	134611	0.874659
Contig226	135063	135064	0.874659
Contig226	135592	135593	0.874659
Contig226	135895	135896	0.874659
Contig226	135927	135928	0.874659
Contig226	135957	135958	0.874659
Contig226	136594	136595	0.874659
Contig226	136940	136941	0.874659
Contig226	137014	137015	0.874659
Contig226	137023	137024	0.874659
Contig226	137831	137832	0.874659
Contig226	139177	139178	0.874659
Contig226	140530	140531	0.874659
Contig226	140570	140571	0.874659
Contig226	141142	141143	0.874659
Contig226	144446	144447	0.874659
Contig226	144961	144962	0.874659
Contig226	147934	147935	0.874659
Contig226	154792	154793	0.874659
Contig226	154858	154859	0.874659
Contig226	154994	154995	0.874659
Contig226	156936	156937	0.874659
Contig226	167376	167377	0.874659
Contig226	178148	178149	0.874659
Contig226	178302	178303	0.874659
Contig237	467847	467848	0.874659
Contig238	43881	43882	0.874659
Contig238	43888	43889	0.874659
Contig239	184516	184517	0.874659
Contig252	874518	874519	0.874659
Contig266	1649248	1649249	0.874659
Contig268	688819	688820	0.874659
Contig269	45218	45219	0.874659
Contig269	69370	69371	0.874659
Contig274	389551	389552	0.874659
Contig282	109628	109629	0.874659
Contig282	112645	112646	0.874659
Contig292	1283256	1283257	0.874659
Contig295	1477278	1477279	0.874659
Contig295	1511199	1511200	0.874659
Contig295	1536563	1536564	0.874659
Contig295	1552255	1552256	0.874659
Contig325	832632	832633	0.874659
Contig330	64063	64064	0.874659
Contig351	20387	20388	0.874659
Contig351	20400	20401	0.874659
Contig351	20503	20504	0.874659
Contig351	20543	20544	0.874659
Contig351	20669	20670	0.874659
Contig351	20896	20897	0.874659
Contig351	21101	21102	0.874659
Contig351	21211	21212	0.874659
Contig351	21249	21250	0.874659
Contig351	21277	21278	0.874659
Contig351	25409	25410	0.874659
Contig351	27680	27681	0.874659
Contig351	28467	28468	0.874659
Contig365	507395	507396	0.874659
Contig373	454624	454625	0.874659
Contig373	491916	491917	0.874659
Contig378	267486	267487	0.874659
Contig378	268220	268221	0.874659
Contig385	764687	764688	0.874659
Contig385	773644	773645	0.874659
Contig389	24372	24373	0.874659
Contig420	1134216	1134217	0.874659
Contig422	539969	539970	0.874659
Contig422	539975	539976	0.874659
Contig422	539983	539984	0.874659
Contig422	540434	540435	0.874659
Contig422	540675	540676	0.874659
Contig422	541431	541432	0.874659
Contig422	541466	541467	0.874659
Contig422	541486	541487	0.874659
Contig422	542128	542129	0.874659
Contig422	542646	542647	0.874659
Contig422	542897	542898	0.874659
Contig422	543499	543500	0.874659
Contig422	543811	543812	0.874659
Contig422	544540	544541	0.874659
Contig422	544591	544592	0.874659
Contig422	544851	544852	0.874659
Contig422	550015	550016	0.874659
Contig422	551938	551939	0.874659
Contig422	552629	552630	0.874659
Contig422	553019	553020	0.874659
Contig422	553589	553590	0.874659
Contig422	553771	553772	0.874659
Contig422	553879	553880	0.874659
Contig422	555650	555651	0.874659
Contig422	555870	555871	0.874659
Contig422	561036	561037	0.874659
Contig422	573458	573459	0.874659
Contig422	573483	573484	0.874659
Contig422	573602	573603	0.874659
Contig422	573615	573616	0.874659
Contig422	573865	573866	0.874659
Contig422	574202	574203	0.874659
Contig422	579217	579218	0.874659
Contig422	579310	579311	0.874659
Contig422	583588	583589	0.874659
Contig422	584090	584091	0.874659
Contig422	586977	586978	0.874659
Contig422	592021	592022	0.874659
Contig422	595018	595019	0.874659
Contig422	595488	595489	0.874659
Contig422	597350	597351	0.874659
Contig422	605849	605850	0.874659
Contig422	606362	606363	0.874659
Contig422	609769	609770	0.874659
Contig422	626635	626636	0.874659
Contig422	630062	630063	0.874659
Contig422	632746	632747	0.874659
Contig422	633223	633224	0.874659
Contig422	633274	633275	0.874659
Contig422	633898	633899	0.874659
Contig422	634204	634205	0.874659
Contig424	1234513	1234514	0.874659
Contig447	740748	740749	0.874659
Contig447	1642377	1642378	0.874659
Contig447	1651372	1651373	0.874659
Contig447	1651626	1651627	0.874659
Contig447	1652563	1652564	0.874659
Contig447	1659037	1659038	0.874659
Contig447	1675856	1675857	0.874659
Contig447	1698629	1698630	0.874659
Contig447	1701467	1701468	0.874659
Contig447	1702144	1702145	0.874659
Contig447	1704650	1704651	0.874659
Contig447	1706869	1706870	0.874659
Contig447	1721774	1721775	0.874659
Contig447	1724937	1724938	0.874659
Contig447	1744066	1744067	0.874659
Contig447	1760620	1760621	0.874659
Contig447	1765960	1765961	0.874659
Contig447	1769220	1769221	0.874659
Contig447	1774584	1774585	0.874659
Contig447	1775593	1775594	0.874659
Contig447	1786437	1786438	0.874659
Contig447	1786838	1786839	0.874659
Contig447	1806414	1806415	0.874659
Contig455	53974	53975	0.874659
Contig455	54550	54551	0.874659
Contig456	9811	9812	0.874659
Contig456	12646	12647	0.874659
Contig456	22085	22086	0.874659
Contig456	30658	30659	0.874659
Contig456	30989	30990	0.874659
Contig456	31416	31417	0.874659
Contig456	32087	32088	0.874659
Contig456	35957	35958	0.874659
Contig456	38162	38163	0.874659
Contig456	38327	38328	0.874659
Contig456	39417	39418	0.874659
Contig457	45042	45043	0.874659
Contig457	45975	45976	0.874659
Contig457	46193	46194	0.874659
Contig457	58998	58999	0.874659
Contig457	59345	59346	0.874659
Contig457	59407	59408	0.874659
Contig457	62537	62538	0.874659
Contig457	63484	63485	0.874659
Contig457	63871	63872	0.874659
Contig457	78347	78348	0.874659
Contig457	78357	78358	0.874659
Contig457	78366	78367	0.874659
Contig457	79240	79241	0.874659
Contig457	82009	82010	0.874659
Contig457	82113	82114	0.874659
Contig457	82259	82260	0.874659
Contig457	86014	86015	0.874659
Contig457	88629	88630	0.874659
Contig457	88843	88844	0.874659
Contig457	89278	89279	0.874659
Contig457	89489	89490	0.874659
Contig457	93486	93487	0.874659
Contig457	99781	99782	0.874659
Contig457	101566	101567	0.874659
Contig457	104329	104330	0.874659
Contig465	4812	4813	0.874659
Contig465	5927	5928	0.874659
Contig465	5991	5992	0.874659
Contig465	6404	6405	0.874659
Contig465	8924	8925	0.874659
Contig465	8938	8939	0.874659
Contig465	17825	17826	0.874659
Contig465	29446	29447	0.874659
Contig465	41799	41800	0.874659
Contig465	42608	42609	0.874659
Contig465	42856	42857	0.874659
Contig465	48346	48347	0.874659
Contig465	73271	73272	0.874659
Contig468	33401	33402	0.874659
Contig487	38321	38322	0.874659
Contig494	10409	10410	0.874659
Contig494	11493	11494	0.874659
Contig494	12344	12345	0.874659
Contig494	12693	12694	0.874659
Contig497	326828	326829	0.874659
Contig497	774753	774754	0.874659
Contig497	777853	777854	0.874659
Contig497	783125	783126	0.874659
Contig497	793997	793998	0.874659
Contig497	806704	806705	0.874659
Contig516	145535	145536	0.874659
Contig516	145842	145843	0.874659
Contig516	155833	155834	0.874659
Contig516	159823	159824	0.874659
Contig536	53318	53319	0.874659
Contig553	404129	404130	0.874659
Contig569	51962	51963	0.874659
Contig569	514214	514215	0.874659
Contig569	525280	525281	0.874659
Contig569	528247	528248	0.874659
Contig569	528277	528278	0.874659
Contig569	528322	528323	0.874659
Contig569	528456	528457	0.874659
Contig569	528798	528799	0.874659
Contig569	530283	530284	0.874659
Contig569	531964	531965	0.874659
Contig569	532713	532714	0.874659
Contig569	532998	532999	0.874659
Contig569	533020	533021	0.874659
Contig569	552928	552929	0.874659
Contig569	558088	558089	0.874659
Contig569	561166	561167	0.874659
Contig569	583327	583328	0.874659
Contig569	584656	584657	0.874659
Contig569	591475	591476	0.874659
Contig569	601510	601511	0.874659
Contig569	601512	601513	0.874659
Contig569	602316	602317	0.874659
Contig569	603430	603431	0.874659
Contig569	605611	605612	0.874659
Contig569	605697	605698	0.874659
Contig569	607934	607935	0.874659
Contig569	608547	608548	0.874659
Contig569	610603	610604	0.874659
Contig569	616456	616457	0.874659
Contig569	616667	616668	0.874659
Contig569	617150	617151	0.874659
Contig569	618363	618364	0.874659
Contig569	618692	618693	0.874659
Contig569	625563	625564	0.874659
Contig569	625715	625716	0.874659
Contig569	626866	626867	0.874659
Contig569	628815	628816	0.874659
Contig569	634435	634436	0.874659
Contig569	635813	635814	0.874659
Contig569	636366	636367	0.874659
Contig569	636543	636544	0.874659
Contig569	636841	636842	0.874659
Contig569	637542	637543	0.874659
Contig569	656811	656812	0.874659
Contig569	657313	657314	0.874659
Contig569	657665	657666	0.874659
Contig574	119988	119989	0.874659
Contig579	1759388	1759389	0.874659
Contig579	1759873	1759874	0.874659
Contig579	1760736	1760737	0.874659
Contig579	1764470	1764471	0.874659
Contig579	1783314	1783315	0.874659
Contig595	7456	7457	0.874659
Contig598	7213	7214	0.874659
Contig603	251706	251707	0.874659
Contig604	63151	63152	0.874659
Contig604	69339	69340	0.874659
Contig606	557374	557375	0.874659
Contig619	46149	46150	0.874659
Contig627	897463	897464	0.874659
Contig637	49334	49335	0.874659
Contig659	136678	136679	0.874659
Contig669	1984511	1984512	0.874659
Contig669	1991014	1991015	0.874659
Contig669	1992368	1992369	0.874659
Contig669	1996793	1996794	0.874659
Contig669	1997463	1997464	0.874659
Contig669	1997732	1997733	0.874659
Contig669	1998236	1998237	0.874659
Contig669	2005135	2005136	0.874659
Contig669	2005915	2005916	0.874659
Contig669	2029182	2029183	0.874659
Contig669	2029251	2029252	0.874659
Contig669	2029391	2029392	0.874659
Contig669	2029871	2029872	0.874659
Contig669	2030123	2030124	0.874659
Contig669	2030489	2030490	0.874659
Contig669	2030679	2030680	0.874659
Contig669	2032528	2032529	0.874659
Contig669	2034650	2034651	0.874659
Contig669	2035544	2035545	0.874659
Contig669	2036624	2036625	0.874659
Contig669	2040468	2040469	0.874659
Contig669	2050386	2050387	0.874659
Contig669	2052326	2052327	0.874659
Contig669	2052806	2052807	0.874659
Contig669	2052882	2052883	0.874659
Contig669	2052883	2052884	0.874659
Contig669	2055007	2055008	0.874659
Contig669	2058035	2058036	0.874659
Contig669	2066724	2066725	0.874659
Contig669	2083495	2083496	0.874659
Contig669	2086250	2086251	0.874659
Contig669	2088670	2088671	0.874659
Contig672	197715	197716	0.874659
Contig675	8259	8260	0.874659
Contig679	865228	865229	0.874659
Contig679	870667	870668	0.874659
Contig687	254160	254161	0.874659
Contig688	213093	213094	0.874659
Contig695	6639	6640	0.874659
Contig695	12873	12874	0.874659
Contig695	19481	19482	0.874659
Contig695	19837	19838	0.874659
Contig695	21396	21397	0.874659
Contig695	29343	29344	0.874659
Contig695	29649	29650	0.874659
Contig695	29834	29835	0.874659
Contig695	44741	44742	0.874659
Contig695	45348	45349	0.874659
Contig695	45770	45771	0.874659
Contig695	46167	46168	0.874659
Contig695	46994	46995	0.874659
Contig700	59729	59730	0.874659
Contig705	33563	33564	0.874659
Contig715	731291	731292	0.874659
Contig722	982038	982039	0.874659
Contig727	29173	29174	0.874659
Contig763	331100	331101	0.874659
Contig772	1074341	1074342	0.874659
Contig782	85128	85129	0.874659
Contig784	6355	6356	0.874659
Contig784	12828	12829	0.874659
Contig784	22981	22982	0.874659
Contig784	26809	26810	0.874659
Contig789	47614	47615	0.874659
Contig794	110076	110077	0.874659
Contig816	4609821	4609822	0.874659
Contig816	4609837	4609838	0.874659
Contig818	3047	3048	0.874659
Contig822	61352	61353	0.874659
Contig829	43920	43921	0.874659
Contig829	45416	45417	0.874659
Contig839	210813	210814	0.874659
Contig847	540014	540015	0.874659
Contig847	541414	541415	0.874659
Contig859	35124	35125	0.874659
Contig860	58928	58929	0.874659
Contig860	59804	59805	0.874659
Contig877	2834	2835	0.874659
Contig884	333	334	0.874659
Contig884	8485	8486	0.874659
Contig884	30684	30685	0.874659
Contig886	27805	27806	0.874659
Contig899	169554	169555	0.874659
Contig899	272249	272250	0.874659
Contig899	278285	278286	0.874659
Contig899	298850	298851	0.874659
Contig899	585122	585123	0.874659
Contig899	1596663	1596664	0.874659
Contig899	1597502	1597503	0.874659
Contig899	1605940	1605941	0.874659
Contig899	1661984	1661985	0.874659
Contig900	1039286	1039287	0.874659
Contig907	197141	197142	0.874659
Contig908	36779	36780	0.874659
Contig908	39112	39113	0.874659
Contig930	25221	25222	0.874659
Contig930	43393	43394	0.874659
Contig930	45294	45295	0.874659
Contig932	419348	419349	0.874659
Contig932	419393	419394	0.874659
Contig933	225408	225409	0.874659
Contig933	225892	225893	0.874659
Contig937	19308	19309	0.874659
Contig937	19315	19316	0.874659
Contig937	42572	42573	0.874659
Contig937	45851	45852	0.874659
Contig937	50673	50674	0.874659
Contig937	55562	55563	0.874659
Contig937	69370	69371	0.874659
Contig937	69527	69528	0.874659
Contig937	70208	70209	0.874659
Contig937	83388	83389	0.874659
Contig937	83693	83694	0.874659
Contig937	83970	83971	0.874659
Contig937	84226	84227	0.874659
Contig937	86875	86876	0.874659
Contig951	1356	1357	0.874659
Contig951	7701	7702	0.874659
Contig953	11257	11258	0.874659
Contig953	12477	12478	0.874659
Contig965	36818	36819	0.874659
Contig973	11508	11509	0.874659
Contig977	39368	39369	0.874659
Contig997	13090	13091	0.874659
Contig997	13400	13401	0.874659
Contig997	631142	631143	0.874659
Contig997	633483	633484	0.874659
Contig997	634338	634339	0.874659
Contig997	635100	635101	0.874659
Contig997	648159	648160	0.874659
Contig997	648363	648364	0.874659
Contig2	75441	75442	0.864811
Contig2	89145	89146	0.864811
Contig2	91978	91979	0.864811
Contig2	93273	93274	0.864811
Contig2	98960	98961	0.864811
Contig2	101766	101767	0.864811
Contig2	116140	116141	0.864811
Contig2	117920	117921	0.864811
Contig2	128395	128396	0.864811
Contig2	142690	142691	0.864811
Contig2	155514	155515	0.864811
Contig2	155551	155552	0.864811
Contig2	155601	155602	0.864811
Contig2	156094	156095	0.864811
Contig2	156437	156438	0.864811
Contig2	157096	157097	0.864811
Contig2	160464	160465	0.864811
Contig2	182636	182637	0.864811
Contig2	184401	184402	0.864811
Contig2	190332	190333	0.864811
Contig2	191282	191283	0.864811
Contig2	197231	197232	0.864811
Contig2	202224	202225	0.864811
Contig2	227952	227953	0.864811
Contig2	228878	228879	0.864811
Contig2	229695	229696	0.864811
Contig2	234659	234660	0.864811
Contig2	235543	235544	0.864811
Contig2	238588	238589	0.864811
Contig2	243420	243421	0.864811
Contig2	243654	243655	0.864811
Contig2	244321	244322	0.864811
Contig2	245143	245144	0.864811
Contig2	247128	247129	0.864811
Contig2	249186	249187	0.864811
Contig2	252217	252218	0.864811
Contig2	255734	255735	0.864811
Contig11	900037	900038	0.864811
Contig14	172140	172141	0.864811
Contig15	548608	548609	0.864811
Contig15	553727	553728	0.864811
Contig17	34665	34666	0.864811
Contig17	45199	45200	0.864811
Contig17	64709	64710	0.864811
Contig19	821165	821166	0.864811
Contig42	10896	10897	0.864811
Contig42	10897	10898	0.864811
Contig44	96700	96701	0.864811
Contig50	81537	81538	0.864811
Contig50	656787	656788	0.864811
Contig50	656834	656835	0.864811
Contig50	664729	664730	0.864811
Contig50	675304	675305	0.864811
Contig50	678477	678478	0.864811
Contig50	678644	678645	0.864811
Contig50	679187	679188	0.864811
Contig50	680129	680130	0.864811
Contig50	680648	680649	0.864811
Contig50	681952	681953	0.864811
Contig50	682605	682606	0.864811
Contig50	700495	700496	0.864811
Contig50	707819	707820	0.864811
Contig50	707980	707981	0.864811
Contig50	714716	714717	0.864811
Contig50	714776	714777	0.864811
Contig50	715528	715529	0.864811
Contig50	716343	716344	0.864811
Contig50	716463	716464	0.864811
Contig50	718547	718548	0.864811
Contig50	719207	719208	0.864811
Contig50	728815	728816	0.864811
Contig50	729956	729957	0.864811
Contig50	730224	730225	0.864811
Contig50	732790	732791	0.864811
Contig65	84971	84972	0.864811
Contig75	2984	2985	0.864811
Contig75	13054	13055	0.864811
Contig75	32381	32382	0.864811
Contig75	39624	39625	0.864811
Contig75	41996	41997	0.864811
Contig75	42257	42258	0.864811
Contig75	45244	45245	0.864811
Contig75	45489	45490	0.864811
Contig75	47014	47015	0.864811
Contig75	47336	47337	0.864811
Contig75	54225	54226	0.864811
Contig75	55114	55115	0.864811
Contig75	75650	75651	0.864811
Contig77	233533	233534	0.864811
Contig77	377631	377632	0.864811
Contig81	39251	39252	0.864811
Contig103	7792	7793	0.864811
Contig103	398760	398761	0.864811
Contig104	211947	211948	0.864811
Contig114	491102	491103	0.864811
Contig133	272155	272156	0.864811
Contig138	1970023	1970024	0.864811
Contig138	2138405	2138406	0.864811
Contig138	2140738	2140739	0.864811
Contig138	2141226	2141227	0.864811
Contig138	2146522	2146523	0.864811
Contig138	2157529	2157530	0.864811
Contig138	2158199	2158200	0.864811
Contig138	2174125	2174126	0.864811
Contig138	2174594	2174595	0.864811
Contig138	2177032	2177033	0.864811
Contig138	2199215	2199216	0.864811
Contig138	2216440	2216441	0.864811
Contig138	2222388	2222389	0.864811
Contig138	2222562	2222563	0.864811
Contig138	2222783	2222784	0.864811
Contig191	23746	23747	0.864811
Contig201	78839	78840	0.864811
Contig209	371432	371433	0.864811
Contig217	571480	571481	0.864811
Contig226	59621	59622	0.864811
Contig226	59796	59797	0.864811
Contig226	68626	68627	0.864811
Contig226	68988	68989	0.864811
Contig226	69870	69871	0.864811
Contig226	75074	75075	0.864811
Contig226	92584	92585	0.864811
Contig226	92587	92588	0.864811
Contig226	96104	96105	0.864811
Contig226	96107	96108	0.864811
Contig226	96144	96145	0.864811
Contig226	97511	97512	0.864811
Contig226	102105	102106	0.864811
Contig226	102634	102635	0.864811
Contig226	103761	103762	0.864811
Contig226	111164	111165	0.864811
Contig226	115593	115594	0.864811
Contig226	123514	123515	0.864811
Contig226	126430	126431	0.864811
Contig226	133118	133119	0.864811
Contig226	134294	134295	0.864811
Contig226	135377	135378	0.864811
Contig226	135639	135640	0.864811
Contig226	136757	136758	0.864811
Contig226	137220	137221	0.864811
Contig226	142671	142672	0.864811
Contig226	145074	145075	0.864811
Contig226	149150	149151	0.864811
Contig226	153320	153321	0.864811
Contig233	583564	583565	0.864811
Contig238	683706	683707	0.864811
Contig238	685918	685919	0.864811
Contig252	873304	873305	0.864811
Contig260	66736	66737	0.864811
Contig269	71506	71507	0.864811
Contig272	235231	235232	0.864811
Contig272	242826	242827	0.864811
Contig272	249300	249301	0.864811
Contig272	292800	292801	0.864811
Contig274	390249	390250	0.864811
Contig274	443411	443412	0.864811
Contig282	115783	115784	0.864811
Contig292	1283914	1283915	0.864811
Contig295	1464029	1464030	0.864811
Contig295	1491207	1491208	0.864811
Contig295	1507670	1507671	0.864811
Contig295	1511016	1511017	0.864811
Contig295	1533395	1533396	0.864811
Contig310	132016	132017	0.864811
Contig326	74880	74881	0.864811
Contig334	2395858	2395859	0.864811
Contig334	2397204	2397205	0.864811
Contig351	20929	20930	0.864811
Contig351	21480	21481	0.864811
Contig351	25317	25318	0.864811
Contig354	218303	218304	0.864811
Contig367	18888	18889	0.864811
Contig373	191500	191501	0.864811
Contig375	765657	765658	0.864811
Contig383	502918	502919	0.864811
Contig388	295400	295401	0.864811
Contig389	45845	45846	0.864811
Contig391	69649	69650	0.864811
Contig415	18220	18221	0.864811
Contig420	1129938	1129939	0.864811
Contig420	1135532	1135533	0.864811
Contig422	540802	540803	0.864811
Contig422	540803	540804	0.864811
Contig422	541739	541740	0.864811
Contig422	543583	543584	0.864811
Contig422	543638	543639	0.864811
Contig422	544098	544099	0.864811
Contig422	545432	545433	0.864811
Contig422	545630	545631	0.864811
Contig422	545658	545659	0.864811
Contig422	545899	545900	0.864811
Contig422	548014	548015	0.864811
Contig422	548499	548500	0.864811
Contig422	553135	553136	0.864811
Contig422	553586	553587	0.864811
Contig422	553696	553697	0.864811
Contig422	561039	561040	0.864811
Contig422	561126	561127	0.864811
Contig422	566845	566846	0.864811
Contig422	567622	567623	0.864811
Contig422	567717	567718	0.864811
Contig422	567816	567817	0.864811
Contig422	575761	575762	0.864811
Contig422	577294	577295	0.864811
Contig422	579163	579164	0.864811
Contig422	579558	579559	0.864811
Contig422	579903	579904	0.864811
Contig422	586848	586849	0.864811
Contig422	602899	602900	0.864811
Contig422	606523	606524	0.864811
Contig422	614943	614944	0.864811
Contig422	626412	626413	0.864811
Contig422	628279	628280	0.864811
Contig422	631105	631106	0.864811
Contig422	631516	631517	0.864811
Contig422	632659	632660	0.864811
Contig422	635142	635143	0.864811
Contig431	200070	200071	0.864811
Contig447	1643018	1643019	0.864811
Contig447	1651860	1651861	0.864811
Contig447	1657755	1657756	0.864811
Contig447	1693107	1693108	0.864811
Contig447	1700253	1700254	0.864811
Contig447	1708271	1708272	0.864811
Contig447	1708829	1708830	0.864811
Contig447	1712756	1712757	0.864811
Contig447	1724764	1724765	0.864811
Contig447	1743996	1743997	0.864811
Contig447	1744586	1744587	0.864811
Contig447	1762260	1762261	0.864811
Contig447	1764841	1764842	0.864811
Contig447	1764916	1764917	0.864811
Contig447	1766735	1766736	0.864811
Contig447	1770544	1770545	0.864811
Contig447	1774457	1774458	0.864811
Contig447	1786465	1786466	0.864811
Contig447	1787306	1787307	0.864811
Contig447	1804531	1804532	0.864811
Contig447	1804714	1804715	0.864811
Contig447	1805956	1805957	0.864811
Contig454	71115	71116	0.864811
Contig454	73056	73057	0.864811
Contig455	54468	54469	0.864811
Contig456	19604	19605	0.864811
Contig456	21253	21254	0.864811
Contig456	28765	28766	0.864811
Contig456	28774	28775	0.864811
Contig456	31347	31348	0.864811
Contig456	39174	39175	0.864811
Contig457	45097	45098	0.864811
Contig457	45576	45577	0.864811
Contig457	45883	45884	0.864811
Contig457	54048	54049	0.864811
Contig457	59653	59654	0.864811
Contig457	67297	67298	0.864811
Contig457	79294	79295	0.864811
Contig457	82258	82259	0.864811
Contig457	85901	85902	0.864811
Contig457	88708	88709	0.864811
Contig457	88882	88883	0.864811
Contig457	90516	90517	0.864811
Contig457	99172	99173	0.864811
Contig457	103723	103724	0.864811
Contig465	13942	13943	0.864811
Contig465	37286	37287	0.864811
Contig465	39850	39851	0.864811
Contig465	41983	41984	0.864811
Contig465	43143	43144	0.864811
Contig465	45544	45545	0.864811
Contig465	47488	47489	0.864811
Contig465	73186	73187	0.864811
Contig468	32962	32963	0.864811
Contig468	33445	33446	0.864811
Contig469	53680	53681	0.864811
Contig471	1553643	1553644	0.864811
Contig477	213451	213452	0.864811
Contig482	49531	49532	0.864811
Contig487	34482	34483	0.864811
Contig487	35434	35435	0.864811
Contig494	11080	11081	0.864811
Contig494	12414	12415	0.864811
Contig494	13382	13383	0.864811
Contig497	326830	326831	0.864811
Contig497	326885	326886	0.864811
Contig497	791545	791546	0.864811
Contig497	794595	794596	0.864811
Contig502	17293	17294	0.864811
Contig505	26304	26305	0.864811
Contig516	146402	146403	0.864811
Contig516	148434	148435	0.864811
Contig516	153366	153367	0.864811
Contig516	216324	216325	0.864811
Contig536	54230	54231	0.864811
Contig553	401186	401187	0.864811
Contig562	120777	120778	0.864811
Contig569	518277	518278	0.864811
Contig569	524636	524637	0.864811
Contig569	528434	528435	0.864811
Contig569	532436	532437	0.864811
Contig569	536422	536423	0.864811
Contig569	540671	540672	0.864811
Contig569	543837	543838	0.864811
Contig569	544169	544170	0.864811
Contig569	561521	561522	0.864811
Contig569	605603	605604	0.864811
Contig569	606572	606573	0.864811
Contig569	606657	606658	0.864811
Contig569	606812	606813	0.864811
Contig569	608453	608454	0.864811
Contig569	619347	619348	0.864811
Contig569	628508	628509	0.864811
Contig569	634773	634774	0.864811
Contig569	635146	635147	0.864811
Contig569	636365	636366	0.864811
Contig569	636593	636594	0.864811
Contig569	639424	639425	0.864811
Contig574	119981	119982	0.864811
Contig579	1759389	1759390	0.864811
Contig579	1794537	1794538	0.864811
Contig582	110056	110057	0.864811
Contig627	897337	897338	0.864811
Contig627	897382	897383	0.864811
Contig657	1865853	1865854	0.864811
Contig669	1996917	1996918	0.864811
Contig669	1997492	1997493	0.864811
Contig669	2024701	2024702	0.864811
Contig669	2029224	2029225	0.864811
Contig669	2030000	2030001	0.864811
Contig669	2034442	2034443	0.864811
Contig669	2036026	2036027	0.864811
Contig669	2036055	2036056	0.864811
Contig669	2040173	2040174	0.864811
Contig669	2040889	2040890	0.864811
Contig669	2041729	2041730	0.864811
Contig669	2044984	2044985	0.864811
Contig669	2049756	2049757	0.864811
Contig669	2050721	2050722	0.864811
Contig669	2054198	2054199	0.864811
Contig669	2057468	2057469	0.864811
Contig669	2059089	2059090	0.864811
Contig669	2063659	2063660	0.864811
Contig669	2065940	2065941	0.864811
Contig669	2074156	2074157	0.864811
Contig669	2075197	2075198	0.864811
Contig669	2078633	2078634	0.864811
Contig669	2080985	2080986	0.864811
Contig669	2086794	2086795	0.864811
Contig677	299429	299430	0.864811
Contig679	865102	865103	0.864811
Contig687	367480	367481	0.864811
Contig695	9447	9448	0.864811
Contig695	19527	19528	0.864811
Contig695	19740	19741	0.864811
Contig695	20811	20812	0.864811
Contig695	23240	23241	0.864811
Contig695	26355	26356	0.864811
Contig695	27037	27038	0.864811
Contig695	29362	29363	0.864811
Contig695	30319	30320	0.864811
Contig695	30320	30321	0.864811
Contig695	41318	41319	0.864811
Contig695	43221	43222	0.864811
Contig695	43349	43350	0.864811
Contig695	43871	43872	0.864811
Contig695	44483	44484	0.864811
Contig700	59882	59883	0.864811
Contig705	10784	10785	0.864811
Contig715	224048	224049	0.864811
Contig715	226201	226202	0.864811
Contig742	371874	371875	0.864811
Contig753	120997	120998	0.864811
Contig772	1074832	1074833	0.864811
Contig784	13155	13156	0.864811
Contig784	23805	23806	0.864811
Contig794	108936	108937	0.864811
Contig826	1085222	1085223	0.864811
Contig829	33605	33606	0.864811
Contig846	1819274	1819275	0.864811
Contig847	541490	541491	0.864811
Contig847	543149	543150	0.864811
Contig851	691527	691528	0.864811
Contig860	58911	58912	0.864811
Contig860	59207	59208	0.864811
Contig884	2356	2357	0.864811
Contig884	8915	8916	0.864811
Contig884	15805	15806	0.864811
Contig899	80171	80172	0.864811
Contig899	224215	224216	0.864811
Contig899	256089	256090	0.864811
Contig899	289139	289140	0.864811
Contig899	292301	292302	0.864811
Contig899	1597946	1597947	0.864811
Contig899	1606302	1606303	0.864811
Contig899	1661100	1661101	0.864811
Contig907	197808	197809	0.864811
Contig908	14967	14968	0.864811
Contig908	37175	37176	0.864811
Contig909	161763	161764	0.864811
Contig910	648838	648839	0.864811
Contig930	42687	42688	0.864811
Contig937	25244	25245	0.864811
Contig937	45869	45870	0.864811
Contig937	53762	53763	0.864811
Contig937	56434	56435	0.864811
Contig937	64911	64912	0.864811
Contig937	65407	65408	0.864811
Contig937	82508	82509	0.864811
Contig937	83337	83338	0.864811
Contig937	84651	84652	0.864811
Contig937	101132	101133	0.864811
Contig951	7072	7073	0.864811
Contig953	11256	11257	0.864811
Contig953	12476	12477	0.864811
Contig954	28313	28314	0.864811
Contig965	143222	143223	0.864811
Contig977	20319	20320	0.864811
Contig977	32867	32868	0.864811
Contig990	62587	62588	0.864811
Contig997	642627	642628	0.864811
Contig997	645654	645655	0.864811
Contig997	648736	648737	0.864811
Contig997	649480	649481	0.864811
Contig2	92748	92749	0.856189
Contig2	101506	101507	0.856189
Contig2	106556	106557	0.856189
Contig2	115859	115860	0.856189
Contig2	136127	136128	0.856189
Contig2	138175	138176	0.856189
Contig2	155163	155164	0.856189
Contig2	156219	156220	0.856189
Contig2	156335	156336	0.856189
Contig2	160555	160556	0.856189
Contig2	164161	164162	0.856189
Contig2	193709	193710	0.856189
Contig2	194302	194303	0.856189
Contig2	201832	201833	0.856189
Contig2	211293	211294	0.856189
Contig2	211322	211323	0.856189
Contig2	220281	220282	0.856189
Contig2	223758	223759	0.856189
Contig2	224282	224283	0.856189
Contig2	228019	228020	0.856189
Contig2	237870	237871	0.856189
Contig2	238071	238072	0.856189
Contig2	249441	249442	0.856189
Contig2	251679	251680	0.856189
Contig2	255241	255242	0.856189
Contig2	256034	256035	0.856189
Contig2	698143	698144	0.856189
Contig15	552032	552033	0.856189
Contig16	45010	45011	0.856189
Contig17	35387	35388	0.856189
Contig17	53174	53175	0.856189
Contig17	61778	61779	0.856189
Contig17	296704	296705	0.856189
Contig27	1001106	1001107	0.856189
Contig44	28517	28518	0.856189
Contig44	1002299	1002300	0.856189
Contig50	81034	81035	0.856189
Contig50	81398	81399	0.856189
Contig50	618323	618324	0.856189
Contig50	656968	656969	0.856189
Contig50	675103	675104	0.856189
Contig50	675745	675746	0.856189
Contig50	679832	679833	0.856189
Contig50	679971	679972	0.856189
Contig50	682325	682326	0.856189
Contig50	697129	697130	0.856189
Contig50	718330	718331	0.856189
Contig50	728914	728915	0.856189
Contig50	745134	745135	0.856189
Contig51	50728	50729	0.856189
Contig75	3353	3354	0.856189
Contig75	3449	3450	0.856189
Contig75	33019	33020	0.856189
Contig75	33700	33701	0.856189
Contig75	38772	38773	0.856189
Contig75	40146	40147	0.856189
Contig75	42066	42067	0.856189
Contig75	43181	43182	0.856189
Contig75	55163	55164	0.856189
Contig75	56692	56693	0.856189
Contig75	59054	59055	0.856189
Contig80	22397	22398	0.856189
Contig127	25116	25117	0.856189
Contig133	273037	273038	0.856189
Contig134	10527	10528	0.856189
Contig138	2140822	2140823	0.856189
Contig138	2141561	2141562	0.856189
Contig138	2145753	2145754	0.856189
Contig138	2147183	2147184	0.856189
Contig138	2168084	2168085	0.856189
Contig138	2180612	2180613	0.856189
Contig138	2196289	2196290	0.856189
Contig138	2216752	2216753	0.856189
Contig138	2218510	2218511	0.856189
Contig138	2222504	2222505	0.856189
Contig138	2222625	2222626	0.856189
Contig190	281771	281772	0.856189
Contig207	18104	18105	0.856189
Contig209	371430	371431	0.856189
Contig226	65156	65157	0.856189
Contig226	70992	70993	0.856189
Contig226	74971	74972	0.856189
Contig226	96606	96607	0.856189
Contig226	114276	114277	0.856189
Contig226	116111	116112	0.856189
Contig226	123004	123005	0.856189
Contig226	124457	124458	0.856189
Contig226	132229	132230	0.856189
Contig226	133896	133897	0.856189
Contig226	134483	134484	0.856189
Contig226	134834	134835	0.856189
Contig226	135329	135330	0.856189
Contig226	136142	136143	0.856189
Contig226	136170	136171	0.856189
Contig226	137197	137198	0.856189
Contig226	139290	139291	0.856189
Contig226	142679	142680	0.856189
Contig226	145031	145032	0.856189
Contig226	146482	146483	0.856189
Contig226	146645	146646	0.856189
Contig226	153387	153388	0.856189
Contig226	177639	177640	0.856189
Contig237	467970	467971	0.856189
Contig238	601959	601960	0.856189
Contig266	844463	844464	0.856189
Contig266	850786	850787	0.856189
Contig269	266135	266136	0.856189
Contig272	236851	236852	0.856189
Contig272	289950	289951	0.856189
Contig282	95818	95819	0.856189
Contig292	1284714	1284715	0.856189
Contig295	1144892	1144893	0.856189
Contig295	1502785	1502786	0.856189
Contig295	1517538	1517539	0.856189
Contig295	1536683	1536684	0.856189
Contig295	1536755	1536756	0.856189
Contig295	1538979	1538980	0.856189
Contig295	1591635	1591636	0.856189
Contig334	2394595	2394596	0.856189
Contig334	2394970	2394971	0.856189
Contig335	369052	369053	0.856189
Contig335	370977	370978	0.856189
Contig345	814035	814036	0.856189
Contig351	25806	25807	0.856189
Contig365	505211	505212	0.856189
Contig365	509313	509314	0.856189
Contig383	249105	249106	0.856189
Contig383	501227	501228	0.856189
Contig409	506024	506025	0.856189
Contig413	376392	376393	0.856189
Contig413	1616388	1616389	0.856189
Contig420	1130155	1130156	0.856189
Contig420	1130839	1130840	0.856189
Contig422	536479	536480	0.856189
Contig422	540851	540852	0.856189
Contig422	541441	541442	0.856189
Contig422	544739	544740	0.856189
Contig422	544806	544807	0.856189
Contig422	544979	544980	0.856189
Contig422	548039	548040	0.856189
Contig422	549836	549837	0.856189
Contig422	552788	552789	0.856189
Contig422	552821	552822	0.856189
Contig422	553332	553333	0.856189
Contig422	553590	553591	0.856189
Contig422	554992	554993	0.856189
Contig422	568079	568080	0.856189
Contig422	573004	573005	0.856189
Contig422	573873	573874	0.856189
Contig422	573927	573928	0.856189
Contig422	573953	573954	0.856189
Contig422	583924	583925	0.856189
Contig422	585794	585795	0.856189
Contig422	585840	585841	0.856189
Contig422	595850	595851	0.856189
Contig422	595903	595904	0.856189
Contig422	599154	599155	0.856189
Contig422	606337	606338	0.856189
Contig422	608128	608129	0.856189
Contig422	632550	632551	0.856189
Contig422	655834	655835	0.856189
Contig440	752581	752582	0.856189
Contig447	1640800	1640801	0.856189
Contig447	1652567	1652568	0.856189
Contig447	1692819	1692820	0.856189
Contig447	1697427	1697428	0.856189
Contig447	1698475	1698476	0.856189
Contig447	1701826	1701827	0.856189
Contig447	1706798	1706799	0.856189
Contig447	1707356	1707357	0.856189
Contig447	1708270	1708271	0.856189
Contig447	1708348	1708349	0.856189
Contig447	1713689	1713690	0.856189
Contig447	1713723	1713724	0.856189
Contig447	1721342	1721343	0.856189
Contig447	1725264	1725265	0.856189
Contig447	1726091	1726092	0.856189
Contig447	1744573	1744574	0.856189
Contig447	1764535	1764536	0.856189
Contig447	1766787	1766788	0.856189
Contig455	55209	55210	0.856189
Contig456	20796	20797	0.856189
Contig456	22450	22451	0.856189
Contig456	31713	31714	0.856189
Contig456	38949	38950	0.856189
Contig457	45007	45008	0.856189
Contig457	45830	45831	0.856189
Contig457	53875	53876	0.856189
Contig457	67589	67590	0.856189
Contig457	86197	86198	0.856189
Contig457	89225	89226	0.856189
Contig457	96585	96586	0.856189
Contig457	102283	102284	0.856189
Contig457	103215	103216	0.856189
Contig460	568350	568351	0.856189
Contig465	5562	5563	0.856189
Contig465	9729	9730	0.856189
Contig465	25369	25370	0.856189
Contig465	39955	39956	0.856189
Contig465	41241	41242	0.856189
Contig465	47906	47907	0.856189
Contig465	48257	48258	0.856189
Contig465	53003	53004	0.856189
Contig465	58544	58545	0.856189
Contig465	58652	58653	0.856189
Contig465	74234	74235	0.856189
Contig468	33670	33671	0.856189
Contig470	808903	808904	0.856189
Contig487	38696	38697	0.856189
Contig494	11246	11247	0.856189
Contig494	11488	11489	0.856189
Contig494	11653	11654	0.856189
Contig494	11802	11803	0.856189
Contig497	777404	777405	0.856189
Contig497	790122	790123	0.856189
Contig497	797091	797092	0.856189
Contig519	6676	6677	0.856189
Contig536	53749	53750	0.856189
Contig569	54149	54150	0.856189
Contig569	536966	536967	0.856189
Contig569	603643	603644	0.856189
Contig569	603746	603747	0.856189
Contig569	603747	603748	0.856189
Contig569	606198	606199	0.856189
Contig569	608491	608492	0.856189
Contig569	625761	625762	0.856189
Contig569	629084	629085	0.856189
Contig569	634751	634752	0.856189
Contig569	640993	640994	0.856189
Contig599	10452	10453	0.856189
Contig641	231322	231323	0.856189
Contig659	133124	133125	0.856189
Contig669	1997733	1997734	0.856189
Contig669	2030490	2030491	0.856189
Contig669	2035269	2035270	0.856189
Contig669	2035525	2035526	0.856189
Contig669	2036224	2036225	0.856189
Contig669	2036613	2036614	0.856189
Contig669	2037710	2037711	0.856189
Contig669	2045074	2045075	0.856189
Contig669	2048375	2048376	0.856189
Contig669	2050563	2050564	0.856189
Contig669	2052321	2052322	0.856189
Contig669	2052356	2052357	0.856189
Contig669	2052966	2052967	0.856189
Contig669	2055015	2055016	0.856189
Contig669	2066679	2066680	0.856189
Contig669	2067921	2067922	0.856189
Contig669	2069513	2069514	0.856189
Contig669	2093086	2093087	0.856189
Contig669	2101524	2101525	0.856189
Contig672	198994	198995	0.856189
Contig675	43618	43619	0.856189
Contig679	864899	864900	0.856189
Contig686	168280	168281	0.856189
Contig695	9828	9829	0.856189
Contig695	18707	18708	0.856189
Contig695	19739	19740	0.856189
Contig695	38071	38072	0.856189
Contig695	44683	44684	0.856189
Contig695	45386	45387	0.856189
Contig705	14253	14254	0.856189
Contig722	33613	33614	0.856189
Contig722	982268	982269	0.856189
Contig727	19408	19409	0.856189
Contig727	23551	23552	0.856189
Contig732	907319	907320	0.856189
Contig732	929630	929631	0.856189
Contig742	94765	94766	0.856189
Contig753	120591	120592	0.856189
Contig763	330997	330998	0.856189
Contig772	1073320	1073321	0.856189
Contig772	1074922	1074923	0.856189
Contig784	12675	12676	0.856189
Contig818	62391	62392	0.856189
Contig829	30151	30152	0.856189
Contig847	537265	537266	0.856189
Contig847	541732	541733	0.856189
Contig854	17605	17606	0.856189
Contig860	57796	57797	0.856189
Contig860	59217	59218	0.856189
Contig884	981	982	0.856189
Contig899	105002	105003	0.856189
Contig899	200567	200568	0.856189
Contig899	217074	217075	0.856189
Contig899	224502	224503	0.856189
Contig899	261095	261096	0.856189
Contig899	292292	292293	0.856189
Contig908	31090	31091	0.856189
Contig932	420423	420424	0.856189
Contig932	420879	420880	0.856189
Contig937	22246	22247	0.856189
Contig937	22602	22603	0.856189
Contig937	45775	45776	0.856189
Contig937	68579	68580	0.856189
Contig937	71061	71062	0.856189
Contig937	78745	78746	0.856189
Contig937	82998	82999	0.856189
Contig937	83560	83561	0.856189
Contig937	92763	92764	0.856189
Contig951	7017	7018	0.856189
Contig952	350016	350017	0.856189
Contig953	12195	12196	0.856189
Contig953	12544	12545	0.856189
Contig997	631255	631256	0.856189
Contig997	647863	647864	0.856189
Contig997	649330	649331	0.856189
Contig2	92975	92976	0.842888
Contig2	99800	99801	0.842888
Contig2	101400	101401	0.842888
Contig2	108494	108495	0.842888
Contig2	126687	126688	0.842888
Contig2	154351	154352	0.842888
Contig2	155324	155325	0.842888
Contig2	157679	157680	0.842888
Contig2	176540	176541	0.842888
Contig2	199552	199553	0.842888
Contig2	220827	220828	0.842888
Contig2	235290	235291	0.842888
Contig2	243043	243044	0.842888
Contig2	247127	247128	0.842888
Contig16	43450	43451	0.842888
Contig17	36664	36665	0.842888
Contig17	58170	58171	0.842888
Contig17	58554	58555	0.842888
Contig19	740633	740634	0.842888
Contig44	28047	28048	0.842888
Contig50	81313	81314	0.842888
Contig50	628433	628434	0.842888
Contig50	633923	633924	0.842888
Contig50	662921	662922	0.842888
Contig50	673240	673241	0.842888
Contig50	678069	678070	0.842888
Contig50	679564	679565	0.842888
Contig50	679606	679607	0.842888
Contig50	681958	681959	0.842888
Contig50	683170	683171	0.842888
Contig50	685106	685107	0.842888
Contig50	685395	685396	0.842888
Contig50	690118	690119	0.842888
Contig50	700101	700102	0.842888
Contig50	703170	703171	0.842888
Contig50	723685	723686	0.842888
Contig50	732974	732975	0.842888
Contig50	746006	746007	0.842888
Contig68	30659	30660	0.842888
Contig75	25296	25297	0.842888
Contig75	29430	29431	0.842888
Contig75	32412	32413	0.842888
Contig75	38703	38704	0.842888
Contig75	39245	39246	0.842888
Contig75	39648	39649	0.842888
Contig75	40145	40146	0.842888
Contig75	56490	56491	0.842888
Contig75	56524	56525	0.842888
Contig77	536182	536183	0.842888
Contig77	661518	661519	0.842888
Contig80	22940	22941	0.842888
Contig104	375651	375652	0.842888
Contig106	535293	535294	0.842888
Contig106	536466	536467	0.842888
Contig109	205958	205959	0.842888
Contig121	220402	220403	0.842888
Contig121	565970	565971	0.842888
Contig127	25368	25369	0.842888
Contig127	25389	25390	0.842888
Contig138	2140036	2140037	0.842888
Contig138	2141287	2141288	0.842888
Contig138	2142057	2142058	0.842888
Contig138	2149586	2149587	0.842888
Contig138	2159770	2159771	0.842888
Contig138	2170549	2170550	0.842888
Contig138	2204999	2205000	0.842888
Contig190	281888	281889	0.842888
Contig219	634315	634316	0.842888
Contig226	59547	59548	0.842888
Contig226	59932	59933	0.842888
Contig226	60694	60695	0.842888
Contig226	67450	67451	0.842888
Contig226	71417	71418	0.842888
Contig226	84047	84048	0.842888
Contig226	84125	84126	0.842888
Contig226	95755	95756	0.842888
Contig226	98028	98029	0.842888
Contig226	109223	109224	0.842888
Contig226	112014	112015	0.842888
Contig226	112535	112536	0.842888
Contig226	122898	122899	0.842888
Contig226	136146	136147	0.842888
Contig226	136220	136221	0.842888
Contig226	136696	136697	0.842888
Contig226	137217	137218	0.842888
Contig226	139131	139132	0.842888
Contig226	139454	139455	0.842888
Contig226	145599	145600	0.842888
Contig226	154851	154852	0.842888
Contig238	601683	601684	0.842888
Contig252	873915	873916	0.842888
Contig269	16794	16795	0.842888
Contig269	29192	29193	0.842888
Contig269	33094	33095	0.842888
Contig269	111485	111486	0.842888
Contig272	236845	236846	0.842888
Contig287	68271	68272	0.842888
Contig292	1616701	1616702	0.842888
Contig295	1555135	1555136	0.842888
Contig295	1580112	1580113	0.842888
Contig317	1179871	1179872	0.842888
Contig319	30119	30120	0.842888
Contig334	2394294	2394295	0.842888
Contig341	182222	182223	0.842888
Contig351	20300	20301	0.842888
Contig351	20889	20890	0.842888
Contig365	506436	506437	0.842888
Contig409	506630	506631	0.842888
Contig422	541565	541566	0.842888
Contig422	551571	551572	0.842888
Contig422	553626	553627	0.842888
Contig422	555891	555892	0.842888
Contig422	568084	568085	0.842888
Contig422	569085	569086	0.842888
Contig422	579230	579231	0.842888
Contig422	586402	586403	0.842888
Contig422	593274	593275	0.842888
Contig422	595933	595934	0.842888
Contig422	596926	596927	0.842888
Contig422	605653	605654	0.842888
Contig422	605654	605655	0.842888
Contig422	606375	606376	0.842888
Contig422	614914	614915	0.842888
Contig422	631265	631266	0.842888
Contig422	631546	631547	0.842888
Contig422	632694	632695	0.842888
Contig422	634847	634848	0.842888
Contig445	545211	545212	0.842888
Contig447	1651756	1651757	0.842888
Contig447	1652755	1652756	0.842888
Contig447	1700440	1700441	0.842888
Contig447	1706541	1706542	0.842888
Contig447	1714545	1714546	0.842888
Contig447	1725108	1725109	0.842888
Contig447	1755384	1755385	0.842888
Contig447	1760293	1760294	0.842888
Contig447	1765942	1765943	0.842888
Contig447	1786839	1786840	0.842888
Contig454	72377	72378	0.842888
Contig456	8837	8838	0.842888
Contig456	30399	30400	0.842888
Contig456	30909	30910	0.842888
Contig456	31376	31377	0.842888
Contig457	57968	57969	0.842888
Contig457	63170	63171	0.842888
Contig457	68146	68147	0.842888
Contig465	9722	9723	0.842888
Contig465	42649	42650	0.842888
Contig465	57840	57841	0.842888
Contig465	57894	57895	0.842888
Contig465	58897	58898	0.842888
Contig470	808921	808922	0.842888
Contig482	46239	46240	0.842888
Contig484	24033	24034	0.842888
Contig487	35175	35176	0.842888
Contig494	10581	10582	0.842888
Contig494	10769	10770	0.842888
Contig494	11661	11662	0.842888
Contig497	327077	327078	0.842888
Contig497	775297	775298	0.842888
Contig497	808843	808844	0.842888
Contig562	169857	169858	0.842888
Contig569	536183	536184	0.842888
Contig569	589424	589425	0.842888
Contig569	602656	602657	0.842888
Contig569	615849	615850	0.842888
Contig569	617413	617414	0.842888
Contig569	633262	633263	0.842888
Contig569	636311	636312	0.842888
Contig579	1761519	1761520	0.842888
Contig579	1774977	1774978	0.842888
Contig606	582981	582982	0.842888
Contig669	2000782	2000783	0.842888
Contig669	2005995	2005996	0.842888
Contig669	2035978	2035979	0.842888
Contig669	2036376	2036377	0.842888
Contig669	2041604	2041605	0.842888
Contig669	2049877	2049878	0.842888
Contig669	2050422	2050423	0.842888
Contig669	2055006	2055007	0.842888
Contig669	2057138	2057139	0.842888
Contig669	2057251	2057252	0.842888
Contig669	2080142	2080143	0.842888
Contig669	2080196	2080197	0.842888
Contig687	368984	368985	0.842888
Contig695	17649	17650	0.842888
Contig695	19599	19600	0.842888
Contig695	43515	43516	0.842888
Contig695	46497	46498	0.842888
Contig695	58219	58220	0.842888
Contig722	37394	37395	0.842888
Contig732	371167	371168	0.842888
Contig761	2192250	2192251	0.842888
Contig761	2456405	2456406	0.842888
Contig761	2515928	2515929	0.842888
Contig784	12680	12681	0.842888
Contig805	408575	408576	0.842888
Contig829	13694	13695	0.842888
Contig829	15630	15631	0.842888
Contig860	58684	58685	0.842888
Contig872	343031	343032	0.842888
Contig877	2994	2995	0.842888
Contig884	13862	13863	0.842888
Contig884	15040	15041	0.842888
Contig884	23513	23514	0.842888
Contig899	262604	262605	0.842888
Contig899	290183	290184	0.842888
Contig899	1598176	1598177	0.842888
Contig899	1606556	1606557	0.842888
Contig899	1661762	1661763	0.842888
Contig899	1661992	1661993	0.842888
Contig900	1488630	1488631	0.842888
Contig908	37753	37754	0.842888
Contig910	516469	516470	0.842888
Contig932	420716	420717	0.842888
Contig937	20184	20185	0.842888
Contig937	21529	21530	0.842888
Contig937	28687	28688	0.842888
Contig937	30666	30667	0.842888
Contig937	68493	68494	0.842888
Contig937	69610	69611	0.842888
Contig937	82633	82634	0.842888
Contig937	83267	83268	0.842888
Contig937	84200	84201	0.842888
Contig937	91664	91665	0.842888
Contig937	93893	93894	0.842888
Contig951	11611	11612	0.842888
Contig997	8438	8439	0.842888
Contig997	631136	631137	0.842888
Contig997	634040	634041	0.842888
Contig997	645426	645427	0.842888
Contig997	648919	648920	0.842888
Contig2	89331	89332	0.838051
Contig2	90237	90238	0.838051
Contig2	92964	92965	0.838051
Contig2	94116	94117	0.838051
Contig2	98359	98360	0.838051
Contig2	102351	102352	0.838051
Contig2	113624	113625	0.838051
Contig2	128003	128004	0.838051
Contig2	128305	128306	0.838051
Contig2	154030	154031	0.838051
Contig2	155768	155769	0.838051
Contig2	156210	156211	0.838051
Contig2	156298	156299	0.838051
Contig2	159186	159187	0.838051
Contig2	159323	159324	0.838051
Contig2	159335	159336	0.838051
Contig2	159879	159880	0.838051
Contig2	161732	161733	0.838051
Contig2	175401	175402	0.838051
Contig2	175633	175634	0.838051
Contig2	176078	176079	0.838051
Contig2	221491	221492	0.838051
Contig2	222148	222149	0.838051
Contig2	227949	227950	0.838051
Contig2	230347	230348	0.838051
Contig2	230417	230418	0.838051
Contig2	238431	238432	0.838051
Contig2	243941	243942	0.838051
Contig2	244155	244156	0.838051
Contig2	245814	245815	0.838051
Contig2	247264	247265	0.838051
Contig2	252734	252735	0.838051
Contig2	255636	255637	0.838051
Contig2	255818	255819	0.838051
Contig2	255824	255825	0.838051
Contig2	255923	255924	0.838051
Contig2	256224	256225	0.838051
Contig2	256805	256806	0.838051
Contig2	256906	256907	0.838051
Contig11	898720	898721	0.838051
Contig11	899553	899554	0.838051
Contig15	548290	548291	0.838051
Contig15	553419	553420	0.838051
Contig16	43545	43546	0.838051
Contig16	45345	45346	0.838051
Contig17	9992	9993	0.838051
Contig17	27912	27913	0.838051
Contig17	48529	48530	0.838051
Contig17	58331	58332	0.838051
Contig17	58550	58551	0.838051
Contig17	65017	65018	0.838051
Contig17	66005	66006	0.838051
Contig17	288568	288569	0.838051
Contig17	292518	292519	0.838051
Contig19	530701	530702	0.838051
Contig19	735702	735703	0.838051
Contig19	740179	740180	0.838051
Contig50	81014	81015	0.838051
Contig50	627843	627844	0.838051
Contig50	655333	655334	0.838051
Contig50	656837	656838	0.838051
Contig50	660606	660607	0.838051
Contig50	663225	663226	0.838051
Contig50	663997	663998	0.838051
Contig50	672459	672460	0.838051
Contig50	678338	678339	0.838051
Contig50	680485	680486	0.838051
Contig50	680530	680531	0.838051
Contig50	681837	681838	0.838051
Contig50	690208	690209	0.838051
Contig50	696284	696285	0.838051
Contig50	696393	696394	0.838051
Contig50	697180	697181	0.838051
Contig50	700281	700282	0.838051
Contig50	704447	704448	0.838051
Contig50	706281	706282	0.838051
Contig50	706419	706420	0.838051
Contig50	706764	706765	0.838051
Contig50	716091	716092	0.838051
Contig50	717510	717511	0.838051
Contig50	717982	717983	0.838051
Contig50	718549	718550	0.838051
Contig50	718862	718863	0.838051
Contig50	719290	719291	0.838051
Contig50	723757	723758	0.838051
Contig50	736851	736852	0.838051
Contig50	743464	743465	0.838051
Contig50	744147	744148	0.838051
Contig50	745760	745761	0.838051
Contig64	678573	678574	0.838051
Contig65	84898	84899	0.838051
Contig65	87011	87012	0.838051
Contig65	89494	89495	0.838051
Contig67	165722	165723	0.838051
Contig75	38715	38716	0.838051
Contig75	43329	43330	0.838051
Contig75	43452	43453	0.838051
Contig75	43882	43883	0.838051
Contig75	45284	45285	0.838051
Contig75	46929	46930	0.838051
Contig75	47816	47817	0.838051
Contig75	48477	48478	0.838051
Contig75	48687	48688	0.838051
Contig75	51809	51810	0.838051
Contig75	55164	55165	0.838051
Contig75	56986	56987	0.838051
Contig77	201940	201941	0.838051
Contig77	233829	233830	0.838051
Contig80	22941	22942	0.838051
Contig83	160077	160078	0.838051
Contig86	2379	2380	0.838051
Contig86	2383	2384	0.838051
Contig109	206228	206229	0.838051
Contig121	283430	283431	0.838051
Contig127	24975	24976	0.838051
Contig127	25477	25478	0.838051
Contig130	60415	60416	0.838051
Contig130	62042	62043	0.838051
Contig130	62473	62474	0.838051
Contig133	270937	270938	0.838051
Contig133	271449	271450	0.838051
Contig133	272361	272362	0.838051
Contig134	5250	5251	0.838051
Contig134	13395	13396	0.838051
Contig138	1064049	1064050	0.838051
Contig138	2141141	2141142	0.838051
Contig138	2141897	2141898	0.838051
Contig138	2141984	2141985	0.838051
Contig138	2142003	2142004	0.838051
Contig138	2142709	2142710	0.838051
Contig138	2143568	2143569	0.838051
Contig138	2147267	2147268	0.838051
Contig138	2149029	2149030	0.838051
Contig138	2157750	2157751	0.838051
Contig138	2159485	2159486	0.838051
Contig138	2160346	2160347	0.838051
Contig138	2163195	2163196	0.838051
Contig138	2163508	2163509	0.838051
Contig138	2170432	2170433	0.838051
Contig138	2171131	2171132	0.838051
Contig138	2177112	2177113	0.838051
Contig138	2177451	2177452	0.838051
Contig138	2191061	2191062	0.838051
Contig138	2191697	2191698	0.838051
Contig138	2191920	2191921	0.838051
Contig138	2195079	2195080	0.838051
Contig138	2199128	2199129	0.838051
Contig138	2199410	2199411	0.838051
Contig138	2200189	2200190	0.838051
Contig138	2200303	2200304	0.838051
Contig138	2203269	2203270	0.838051
Contig138	2204937	2204938	0.838051
Contig138	2207289	2207290	0.838051
Contig138	2207802	2207803	0.838051
Contig138	2216387	2216388	0.838051
Contig138	2218356	2218357	0.838051
Contig138	2219618	2219619	0.838051
Contig138	2222898	2222899	0.838051
Contig138	2222901	2222902	0.838051
Contig138	2223326	2223327	0.838051
Contig138	2223338	2223339	0.838051
Contig138	2223392	2223393	0.838051
Contig138	2230454	2230455	0.838051
Contig145	5620	5621	0.838051
Contig147	164561	164562	0.838051
Contig148	417400	417401	0.838051
Contig167	881881	881882	0.838051
Contig167	1798637	1798638	0.838051
Contig167	1801037	1801038	0.838051
Contig175	25245	25246	0.838051
Contig190	282184	282185	0.838051
Contig190	282343	282344	0.838051
Contig201	78867	78868	0.838051
Contig201	80007	80008	0.838051
Contig207	1277639	1277640	0.838051
Contig226	65909	65910	0.838051
Contig226	74169	74170	0.838051
Contig226	74322	74323	0.838051
Contig226	83387	83388	0.838051
Contig226	83441	83442	0.838051
Contig226	83458	83459	0.838051
Contig226	83524	83525	0.838051
Contig226	83575	83576	0.838051
Contig226	88026	88027	0.838051
Contig226	89000	89001	0.838051
Contig226	92500	92501	0.838051
Contig226	92791	92792	0.838051
Contig226	96928	96929	0.838051
Contig226	98336	98337	0.838051
Contig226	102037	102038	0.838051
Contig226	103853	103854	0.838051
Contig226	104217	104218	0.838051
Contig226	117168	117169	0.838051
Contig226	122143	122144	0.838051
Contig226	126929	126930	0.838051
Contig226	132135	132136	0.838051
Contig226	132572	132573	0.838051
Contig226	134490	134491	0.838051
Contig226	136217	136218	0.838051
Contig226	136226	136227	0.838051
Contig226	136686	136687	0.838051
Contig226	139758	139759	0.838051
Contig226	140833	140834	0.838051
Contig226	141088	141089	0.838051
Contig226	141483	141484	0.838051
Contig226	142410	142411	0.838051
Contig226	142467	142468	0.838051
Contig226	144663	144664	0.838051
Contig226	144809	144810	0.838051
Contig226	145928	145929	0.838051
Contig226	148338	148339	0.838051
Contig226	153319	153320	0.838051
Contig226	153478	153479	0.838051
Contig234	43905	43906	0.838051
Contig252	871508	871509	0.838051
Contig252	874037	874038	0.838051
Contig252	1983218	1983219	0.838051
Contig257	199805	199806	0.838051
Contig259	331207	331208	0.838051
Contig266	1914573	1914574	0.838051
Contig268	690533	690534	0.838051
Contig268	690795	690796	0.838051
Contig269	46471	46472	0.838051
Contig269	50982	50983	0.838051
Contig269	82914	82915	0.838051
Contig269	83064	83065	0.838051
Contig269	113401	113402	0.838051
Contig272	233880	233881	0.838051
Contig272	250435	250436	0.838051
Contig272	298210	298211	0.838051
Contig278	1762886	1762887	0.838051
Contig282	114561	114562	0.838051
Contig282	268226	268227	0.838051
Contig292	637127	637128	0.838051
Contig295	1142581	1142582	0.838051
Contig295	1506138	1506139	0.838051
Contig295	1511029	1511030	0.838051
Contig295	1544289	1544290	0.838051
Contig295	1550626	1550627	0.838051
Contig295	1585760	1585761	0.838051
Contig310	75136	75137	0.838051
Contig316	438987	438988	0.838051
Contig325	832903	832904	0.838051
Contig334	2394159	2394160	0.838051
Contig335	369592	369593	0.838051
Contig351	20471	20472	0.838051
Contig351	21093	21094	0.838051
Contig351	21212	21213	0.838051
Contig351	26193	26194	0.838051
Contig351	27101	27102	0.838051
Contig351	27589	27590	0.838051
Contig353	896216	896217	0.838051
Contig373	445032	445033	0.838051
Contig373	458039	458040	0.838051
Contig373	458092	458093	0.838051
Contig373	467080	467081	0.838051
Contig373	471912	471913	0.838051
Contig385	840158	840159	0.838051
Contig388	293901	293902	0.838051
Contig388	296428	296429	0.838051
Contig389	7421	7422	0.838051
Contig406	8884	8885	0.838051
Contig420	1130156	1130157	0.838051
Contig422	537864	537865	0.838051
Contig422	540018	540019	0.838051
Contig422	540056	540057	0.838051
Contig422	540849	540850	0.838051
Contig422	540850	540851	0.838051
Contig422	541549	541550	0.838051
Contig422	543110	543111	0.838051
Contig422	543296	543297	0.838051
Contig422	544446	544447	0.838051
Contig422	544988	544989	0.838051
Contig422	545393	545394	0.838051
Contig422	545883	545884	0.838051
Contig422	548365	548366	0.838051
Contig422	549075	549076	0.838051
Contig422	549143	549144	0.838051
Contig422	550094	550095	0.838051
Contig422	550720	550721	0.838051
Contig422	551457	551458	0.838051
Contig422	551915	551916	0.838051
Contig422	552042	552043	0.838051
Contig422	552086	552087	0.838051
Contig422	552270	552271	0.838051
Contig422	553118	553119	0.838051
Contig422	555992	555993	0.838051
Contig422	561936	561937	0.838051
Contig422	567047	567048	0.838051
Contig422	567636	567637	0.838051
Contig422	574213	574214	0.838051
Contig422	577295	577296	0.838051
Contig422	585758	585759	0.838051
Contig422	587000	587001	0.838051
Contig422	595552	595553	0.838051
Contig422	596597	596598	0.838051
Contig422	605750	605751	0.838051
Contig422	606682	606683	0.838051
Contig422	609668	609669	0.838051
Contig422	625695	625696	0.838051
Contig422	626649	626650	0.838051
Contig422	631109	631110	0.838051
Contig422	631147	631148	0.838051
Contig424	1230805	1230806	0.838051
Contig424	2085158	2085159	0.838051
Contig447	740787	740788	0.838051
Contig447	1629955	1629956	0.838051
Contig447	1636021	1636022	0.838051
Contig447	1640265	1640266	0.838051
Contig447	1641819	1641820	0.838051
Contig447	1651758	1651759	0.838051
Contig447	1658063	1658064	0.838051
Contig447	1659312	1659313	0.838051
Contig447	1682613	1682614	0.838051
Contig447	1685843	1685844	0.838051
Contig447	1699382	1699383	0.838051
Contig447	1714354	1714355	0.838051
Contig447	1722032	1722033	0.838051
Contig447	1725243	1725244	0.838051
Contig447	1730862	1730863	0.838051
Contig447	1754438	1754439	0.838051
Contig447	1754630	1754631	0.838051
Contig447	1764425	1764426	0.838051
Contig447	1764965	1764966	0.838051
Contig447	1765470	1765471	0.838051
Contig447	1768385	1768386	0.838051
Contig447	1769985	1769986	0.838051
Contig447	1782930	1782931	0.838051
Contig447	1785366	1785367	0.838051
Contig447	1788456	1788457	0.838051
Contig447	1810062	1810063	0.838051
Contig447	1810063	1810064	0.838051
Contig447	1810065	1810066	0.838051
Contig454	68556	68557	0.838051
Contig454	72633	72634	0.838051
Contig455	51608	51609	0.838051
Contig455	52879	52880	0.838051
Contig456	11826	11827	0.838051
Contig456	35355	35356	0.838051
Contig457	44802	44803	0.838051
Contig457	44974	44975	0.838051
Contig457	45021	45022	0.838051
Contig457	45974	45975	0.838051
Contig457	46389	46390	0.838051
Contig457	53971	53972	0.838051
Contig457	77916	77917	0.838051
Contig457	78803	78804	0.838051
Contig457	83862	83863	0.838051
Contig457	85618	85619	0.838051
Contig457	88568	88569	0.838051
Contig457	88569	88570	0.838051
Contig457	101487	101488	0.838051
Contig457	101997	101998	0.838051
Contig457	102243	102244	0.838051
Contig457	102244	102245	0.838051
Contig457	103683	103684	0.838051
Contig457	103763	103764	0.838051
Contig457	103908	103909	0.838051
Contig465	16381	16382	0.838051
Contig465	18184	18185	0.838051
Contig465	18236	18237	0.838051
Contig465	41674	41675	0.838051
Contig465	50324	50325	0.838051
Contig465	51157	51158	0.838051
Contig465	51805	51806	0.838051
Contig468	33513	33514	0.838051
Contig468	33923	33924	0.838051
Contig470	298892	298893	0.838051
Contig470	299949	299950	0.838051
Contig477	659316	659317	0.838051
Contig484	24256	24257	0.838051
Contig487	37803	37804	0.838051
Contig494	10557	10558	0.838051
Contig494	10717	10718	0.838051
Contig494	11352	11353	0.838051
Contig494	13357	13358	0.838051
Contig497	777774	777775	0.838051
Contig497	780230	780231	0.838051
Contig497	783945	783946	0.838051
Contig497	788882	788883	0.838051
Contig497	789417	789418	0.838051
Contig505	1531491	1531492	0.838051
Contig516	147597	147598	0.838051
Contig523	112420	112421	0.838051
Contig536	52936	52937	0.838051
Contig562	119540	119541	0.838051
Contig562	121564	121565	0.838051
Contig569	528017	528018	0.838051
Contig569	532376	532377	0.838051
Contig569	532448	532449	0.838051
Contig569	534245	534246	0.838051
Contig569	535337	535338	0.838051
Contig569	536119	536120	0.838051
Contig569	536922	536923	0.838051
Contig569	565532	565533	0.838051
Contig569	583326	583327	0.838051
Contig569	585086	585087	0.838051
Contig569	588528	588529	0.838051
Contig569	591600	591601	0.838051
Contig569	594625	594626	0.838051
Contig569	595450	595451	0.838051
Contig569	602290	602291	0.838051
Contig569	602562	602563	0.838051
Contig569	602868	602869	0.838051
Contig569	605932	605933	0.838051
Contig569	606339	606340	0.838051
Contig569	606616	606617	0.838051
Contig569	607097	607098	0.838051
Contig569	607116	607117	0.838051
Contig569	607219	607220	0.838051
Contig569	608063	608064	0.838051
Contig569	608437	608438	0.838051
Contig569	616451	616452	0.838051
Contig569	617087	617088	0.838051
Contig569	625455	625456	0.838051
Contig569	628038	628039	0.838051
Contig569	628231	628232	0.838051
Contig569	628942	628943	0.838051
Contig569	635169	635170	0.838051
Contig569	641086	641087	0.838051
Contig569	650320	650321	0.838051
Contig569	657693	657694	0.838051
Contig569	657694	657695	0.838051
Contig572	591887	591888	0.838051
Contig574	120044	120045	0.838051
Contig574	120124	120125	0.838051
Contig578	202647	202648	0.838051
Contig579	1782143	1782144	0.838051
Contig579	1785490	1785491	0.838051
Contig579	1823969	1823970	0.838051
Contig595	20768	20769	0.838051
Contig606	561548	561549	0.838051
Contig609	375046	375047	0.838051
Contig641	86569	86570	0.838051
Contig657	982205	982206	0.838051
Contig669	1991104	1991105	0.838051
Contig669	1997291	1997292	0.838051
Contig669	1997525	1997526	0.838051
Contig669	1997617	1997618	0.838051
Contig669	1998912	1998913	0.838051
Contig669	2005713	2005714	0.838051
Contig669	2005715	2005716	0.838051
Contig669	2005727	2005728	0.838051
Contig669	2006435	2006436	0.838051
Contig669	2006586	2006587	0.838051
Contig669	2006657	2006658	0.838051
Contig669	2006677	2006678	0.838051
Contig669	2006691	2006692	0.838051
Contig669	2006774	2006775	0.838051
Contig669	2028021	2028022	0.838051
Contig669	2028031	2028032	0.838051
Contig669	2029601	2029602	0.838051
Contig669	2029980	2029981	0.838051
Contig669	2034916	2034917	0.838051
Contig669	2035648	2035649	0.838051
Contig669	2035673	2035674	0.838051
Contig669	2036998	2036999	0.838051
Contig669	2037183	2037184	0.838051
Contig669	2039622	2039623	0.838051
Contig669	2039698	2039699	0.838051
Contig669	2041291	2041292	0.838051
Contig669	2041491	2041492	0.838051
Contig669	2041728	2041729	0.838051
Contig669	2049935	2049936	0.838051
Contig669	2050669	2050670	0.838051
Contig669	2051013	2051014	0.838051
Contig669	2052410	2052411	0.838051
Contig669	2052496	2052497	0.838051
Contig669	2052604	2052605	0.838051
Contig669	2053755	2053756	0.838051
Contig669	2053972	2053973	0.838051
Contig669	2057921	2057922	0.838051
Contig669	2058593	2058594	0.838051
Contig669	2065683	2065684	0.838051
Contig669	2067658	2067659	0.838051
Contig669	2069058	2069059	0.838051
Contig669	2078357	2078358	0.838051
Contig669	2079370	2079371	0.838051
Contig669	2080585	2080586	0.838051
Contig669	2080596	2080597	0.838051
Contig669	2084759	2084760	0.838051
Contig669	2086314	2086315	0.838051
Contig669	2086696	2086697	0.838051
Contig669	2089496	2089497	0.838051
Contig669	2092656	2092657	0.838051
Contig679	865120	865121	0.838051
Contig679	877650	877651	0.838051
Contig695	7754	7755	0.838051
Contig695	9714	9715	0.838051
Contig695	21513	21514	0.838051
Contig695	21651	21652	0.838051
Contig695	23851	23852	0.838051
Contig695	24193	24194	0.838051
Contig695	27452	27453	0.838051
Contig695	30066	30067	0.838051
Contig695	32094	32095	0.838051
Contig695	32237	32238	0.838051
Contig695	37781	37782	0.838051
Contig695	40598	40599	0.838051
Contig695	43857	43858	0.838051
Contig695	44909	44910	0.838051
Contig695	45385	45386	0.838051
Contig695	45531	45532	0.838051
Contig699	59534	59535	0.838051
Contig705	3293	3294	0.838051
Contig722	36389	36390	0.838051
Contig722	978490	978491	0.838051
Contig727	8054	8055	0.838051
Contig753	121393	121394	0.838051
Contig761	2192063	2192064	0.838051
Contig763	330487	330488	0.838051
Contig763	330556	330557	0.838051
Contig763	331488	331489	0.838051
Contig772	1070876	1070877	0.838051
Contig772	1071997	1071998	0.838051
Contig773	105012	105013	0.838051
Contig782	85317	85318	0.838051
Contig782	88028	88029	0.838051
Contig784	12913	12914	0.838051
Contig784	22920	22921	0.838051
Contig784	23508	23509	0.838051
Contig789	44681	44682	0.838051
Contig794	106555	106556	0.838051
Contig799	114248	114249	0.838051
Contig800	226016	226017	0.838051
Contig803	79611	79612	0.838051
Contig803	80043	80044	0.838051
Contig826	173374	173375	0.838051
Contig826	842014	842015	0.838051
Contig826	1086255	1086256	0.838051
Contig826	1086683	1086684	0.838051
Contig829	15796	15797	0.838051
Contig829	30598	30599	0.838051
Contig829	30609	30610	0.838051
Contig847	540221	540222	0.838051
Contig847	541747	541748	0.838051
Contig860	58926	58927	0.838051
Contig877	3391	3392	0.838051
Contig877	3581	3582	0.838051
Contig884	204	205	0.838051
Contig884	1424	1425	0.838051
Contig884	4195	4196	0.838051
Contig884	4757	4758	0.838051
Contig884	14838	14839	0.838051
Contig884	15145	15146	0.838051
Contig884	16663	16664	0.838051
Contig884	23514	23515	0.838051
Contig884	33785	33786	0.838051
Contig899	41354	41355	0.838051
Contig899	279490	279491	0.838051
Contig899	289232	289233	0.838051
Contig899	292190	292191	0.838051
Contig899	292334	292335	0.838051
Contig901	7039	7040	0.838051
Contig905	164983	164984	0.838051
Contig907	199350	199351	0.838051
Contig908	17439	17440	0.838051
Contig909	161922	161923	0.838051
Contig930	15869	15870	0.838051
Contig930	16153	16154	0.838051
Contig930	29524	29525	0.838051
Contig930	47054	47055	0.838051
Contig932	419944	419945	0.838051
Contig932	422503	422504	0.838051
Contig937	14887	14888	0.838051
Contig937	23711	23712	0.838051
Contig937	25103	25104	0.838051
Contig937	45347	45348	0.838051
Contig937	45937	45938	0.838051
Contig937	53630	53631	0.838051
Contig937	55402	55403	0.838051
Contig937	68414	68415	0.838051
Contig937	69869	69870	0.838051
Contig937	70686	70687	0.838051
Contig937	70841	70842	0.838051
Contig937	73718	73719	0.838051
Contig937	83967	83968	0.838051
Contig937	87841	87842	0.838051
Contig937	88266	88267	0.838051
Contig937	96849	96850	0.838051
Contig944	255168	255169	0.838051
Contig965	98686	98687	0.838051
Contig969	132854	132855	0.838051
Contig977	43243	43244	0.838051
Contig991	240823	240824	0.838051
Contig997	13478	13479	0.838051
Contig997	633175	633176	0.838051
Contig997	635795	635796	0.838051
Contig997	647292	647293	0.838051
Contig997	647571	647572	0.838051
Contig2	75885	75886	0.836553
Contig2	99610	99611	0.836553
Contig2	106393	106394	0.836553
Contig2	127505	127506	0.836553
Contig2	154803	154804	0.836553
Contig2	155685	155686	0.836553
Contig2	155973	155974	0.836553
Contig2	156306	156307	0.836553
Contig2	157349	157350	0.836553
Contig2	165810	165811	0.836553
Contig2	192442	192443	0.836553
Contig2	200004	200005	0.836553
Contig2	213431	213432	0.836553
Contig2	221708	221709	0.836553
Contig2	229493	229494	0.836553
Contig2	231813	231814	0.836553
Contig2	232789	232790	0.836553
Contig2	235524	235525	0.836553
Contig2	252864	252865	0.836553
Contig14	171697	171698	0.836553
Contig17	20984	20985	0.836553
Contig17	29168	29169	0.836553
Contig17	45441	45442	0.836553
Contig17	47342	47343	0.836553
Contig19	738178	738179	0.836553
Contig44	28232	28233	0.836553
Contig50	674710	674711	0.836553
Contig50	675005	675006	0.836553
Contig50	679599	679600	0.836553
Contig50	679840	679841	0.836553
Contig50	680429	680430	0.836553
Contig50	707820	707821	0.836553
Contig50	714786	714787	0.836553
Contig50	718317	718318	0.836553
Contig50	718421	718422	0.836553
Contig50	729083	729084	0.836553
Contig50	730131	730132	0.836553
Contig50	730390	730391	0.836553
Contig75	38596	38597	0.836553
Contig75	41885	41886	0.836553
Contig75	42704	42705	0.836553
Contig75	58501	58502	0.836553
Contig75	59197	59198	0.836553
Contig77	230374	230375	0.836553
Contig80	22696	22697	0.836553
Contig81	82074	82075	0.836553
Contig103	400143	400144	0.836553
Contig104	757009	757010	0.836553
Contig113	118610	118611	0.836553
Contig130	61713	61714	0.836553
Contig133	273036	273037	0.836553
Contig134	4232	4233	0.836553
Contig134	11365	11366	0.836553
Contig138	2140458	2140459	0.836553
Contig138	2141168	2141169	0.836553
Contig138	2141898	2141899	0.836553
Contig138	2143795	2143796	0.836553
Contig138	2144968	2144969	0.836553
Contig138	2160494	2160495	0.836553
Contig138	2163120	2163121	0.836553
Contig138	2164297	2164298	0.836553
Contig138	2176666	2176667	0.836553
Contig138	2190008	2190009	0.836553
Contig138	2199055	2199056	0.836553
Contig138	2216751	2216752	0.836553
Contig138	2222300	2222301	0.836553
Contig139	736741	736742	0.836553
Contig147	165060	165061	0.836553
Contig156	891832	891833	0.836553
Contig184	337947	337948	0.836553
Contig190	282816	282817	0.836553
Contig198	157495	157496	0.836553
Contig217	571538	571539	0.836553
Contig219	633144	633145	0.836553
Contig226	61783	61784	0.836553
Contig226	67565	67566	0.836553
Contig226	89055	89056	0.836553
Contig226	102400	102401	0.836553
Contig226	102745	102746	0.836553
Contig226	115732	115733	0.836553
Contig226	116935	116936	0.836553
Contig226	117103	117104	0.836553
Contig226	121609	121610	0.836553
Contig226	123411	123412	0.836553
Contig226	135624	135625	0.836553
Contig226	136919	136920	0.836553
Contig226	137528	137529	0.836553
Contig226	139253	139254	0.836553
Contig226	139349	139350	0.836553
Contig226	140397	140398	0.836553
Contig226	140585	140586	0.836553
Contig226	144455	144456	0.836553
Contig226	144994	144995	0.836553
Contig226	151273	151274	0.836553
Contig226	163193	163194	0.836553
Contig247	7590	7591	0.836553
Contig252	373588	373589	0.836553
Contig252	874120	874121	0.836553
Contig257	117447	117448	0.836553
Contig257	118166	118167	0.836553
Contig269	31291	31292	0.836553
Contig282	113667	113668	0.836553
Contig292	1282001	1282002	0.836553
Contig295	1523267	1523268	0.836553
Contig300	222947	222948	0.836553
Contig334	2394754	2394755	0.836553
Contig351	68	69	0.836553
Contig363	27168	27169	0.836553
Contig365	505159	505160	0.836553
Contig378	268642	268643	0.836553
Contig382	18062	18063	0.836553
Contig383	503851	503852	0.836553
Contig389	2702	2703	0.836553
Contig389	2715	2716	0.836553
Contig413	375821	375822	0.836553
Contig422	539984	539985	0.836553
Contig422	540721	540722	0.836553
Contig422	543068	543069	0.836553
Contig422	543167	543168	0.836553
Contig422	549038	549039	0.836553
Contig422	551295	551296	0.836553
Contig422	551531	551532	0.836553
Contig422	553179	553180	0.836553
Contig422	567219	567220	0.836553
Contig422	573623	573624	0.836553
Contig422	626552	626553	0.836553
Contig422	634762	634763	0.836553
Contig422	634846	634847	0.836553
Contig424	237613	237614	0.836553
Contig424	307521	307522	0.836553
Contig447	1640401	1640402	0.836553
Contig447	1651273	1651274	0.836553
Contig447	1680246	1680247	0.836553
Contig447	1682339	1682340	0.836553
Contig447	1699211	1699212	0.836553
Contig447	1707154	1707155	0.836553
Contig447	1708349	1708350	0.836553
Contig447	1740432	1740433	0.836553
Contig447	1796669	1796670	0.836553
Contig447	1803926	1803927	0.836553
Contig456	31038	31039	0.836553
Contig456	35764	35765	0.836553
Contig457	45530	45531	0.836553
Contig457	59172	59173	0.836553
Contig457	59253	59254	0.836553
Contig457	62011	62012	0.836553
Contig457	98810	98811	0.836553
Contig457	99986	99987	0.836553
Contig457	103274	103275	0.836553
Contig457	103684	103685	0.836553
Contig460	568094	568095	0.836553
Contig465	14034	14035	0.836553
Contig465	14898	14899	0.836553
Contig465	38017	38018	0.836553
Contig465	39164	39165	0.836553
Contig465	39846	39847	0.836553
Contig465	42240	42241	0.836553
Contig470	299016	299017	0.836553
Contig477	703904	703905	0.836553
Contig484	23890	23891	0.836553
Contig487	34319	34320	0.836553
Contig487	37114	37115	0.836553
Contig494	10425	10426	0.836553
Contig496	68731	68732	0.836553
Contig497	326586	326587	0.836553
Contig497	774506	774507	0.836553
Contig497	786692	786693	0.836553
Contig497	800053	800054	0.836553
Contig519	6735	6736	0.836553
Contig523	112031	112032	0.836553
Contig525	5939	5940	0.836553
Contig546	443361	443362	0.836553
Contig569	532490	532491	0.836553
Contig569	535938	535939	0.836553
Contig569	536510	536511	0.836553
Contig569	544833	544834	0.836553
Contig569	545798	545799	0.836553
Contig569	584650	584651	0.836553
Contig569	589903	589904	0.836553
Contig569	606252	606253	0.836553
Contig569	617672	617673	0.836553
Contig569	625321	625322	0.836553
Contig569	626865	626866	0.836553
Contig569	634946	634947	0.836553
Contig569	636198	636199	0.836553
Contig569	636220	636221	0.836553
Contig569	656824	656825	0.836553
Contig579	1754419	1754420	0.836553
Contig579	1861378	1861379	0.836553
Contig581	1102813	1102814	0.836553
Contig606	482027	482028	0.836553
Contig606	556063	556064	0.836553
Contig627	1333440	1333441	0.836553
Contig644	9315	9316	0.836553
Contig657	1861489	1861490	0.836553
Contig659	136679	136680	0.836553
Contig669	1998194	1998195	0.836553
Contig669	2005284	2005285	0.836553
Contig669	2006241	2006242	0.836553
Contig669	2028344	2028345	0.836553
Contig669	2030838	2030839	0.836553
Contig669	2035992	2035993	0.836553
Contig669	2038417	2038418	0.836553
Contig669	2039774	2039775	0.836553
Contig669	2049255	2049256	0.836553
Contig669	2052478	2052479	0.836553
Contig669	2058193	2058194	0.836553
Contig671	285607	285608	0.836553
Contig695	20382	20383	0.836553
Contig695	43176	43177	0.836553
Contig695	46455	46456	0.836553
Contig700	60429	60430	0.836553
Contig705	11828	11829	0.836553
Contig737	324010	324011	0.836553
Contig742	96439	96440	0.836553
Contig771	34836	34837	0.836553
Contig772	1071219	1071220	0.836553
Contig784	12982	12983	0.836553
Contig784	24954	24955	0.836553
Contig789	42271	42272	0.836553
Contig794	106807	106808	0.836553
Contig794	107198	107199	0.836553
Contig794	109219	109220	0.836553
Contig823	692462	692463	0.836553
Contig826	1088058	1088059	0.836553
Contig829	30578	30579	0.836553
Contig847	317794	317795	0.836553
Contig847	540059	540060	0.836553
Contig870	1284312	1284313	0.836553
Contig884	852	853	0.836553
Contig899	209470	209471	0.836553
Contig899	216482	216483	0.836553
Contig899	224102	224103	0.836553
Contig899	261971	261972	0.836553
Contig899	267656	267657	0.836553
Contig899	1597231	1597232	0.836553
Contig899	1660944	1660945	0.836553
Contig901	6847	6848	0.836553
Contig908	34679	34680	0.836553
Contig923	12138	12139	0.836553
Contig932	420962	420963	0.836553
Contig932	421058	421059	0.836553
Contig937	19727	19728	0.836553
Contig937	22922	22923	0.836553
Contig937	46579	46580	0.836553
Contig937	56541	56542	0.836553
Contig937	57607	57608	0.836553
Contig937	69646	69647	0.836553
Contig937	82503	82504	0.836553
Contig937	91550	91551	0.836553
Contig951	6505	6506	0.836553
Contig952	21375	21376	0.836553
Contig953	13295	13296	0.836553
Contig954	28377	28378	0.836553
Contig972	252657	252658	0.836553
Contig977	39730	39731	0.836553
Contig977	69679	69680	0.836553
Contig978	8367	8368	0.836553
Contig978	9829	9830	0.836553
Contig978	9869	9870	0.836553
Contig997	6466	6467	0.836553
Contig997	633854	633855	0.836553
Contig997	634775	634776	0.836553
Contig997	635866	635867	0.836553
Contig2	100020	100021	0.812354
Contig2	101294	101295	0.812354
Contig2	101387	101388	0.812354
Contig2	106474	106475	0.812354
Contig2	108802	108803	0.812354
Contig2	115708	115709	0.812354
Contig2	119297	119298	0.812354
Contig2	123682	123683	0.812354
Contig2	126969	126970	0.812354
Contig2	127914	127915	0.812354
Contig2	128444	128445	0.812354
Contig2	155723	155724	0.812354
Contig2	155892	155893	0.812354
Contig2	156015	156016	0.812354
Contig2	156073	156074	0.812354
Contig2	157945	157946	0.812354
Contig2	159648	159649	0.812354
Contig2	160033	160034	0.812354
Contig2	160087	160088	0.812354
Contig2	161583	161584	0.812354
Contig2	161643	161644	0.812354
Contig2	175272	175273	0.812354
Contig2	175284	175285	0.812354
Contig2	189973	189974	0.812354
Contig2	191054	191055	0.812354
Contig2	191608	191609	0.812354
Contig2	198312	198313	0.812354
Contig2	219978	219979	0.812354
Contig2	222679	222680	0.812354
Contig2	222960	222961	0.812354
Contig2	229596	229597	0.812354
Contig2	238532	238533	0.812354
Contig2	243409	243410	0.812354
Contig2	244243	244244	0.812354
Contig2	244852	244853	0.812354
Contig2	245497	245498	0.812354
Contig2	248851	248852	0.812354
Contig2	255191	255192	0.812354
Contig2	255816	255817	0.812354
Contig13	587493	587494	0.812354
Contig15	548040	548041	0.812354
Contig15	549675	549676	0.812354
Contig16	44059	44060	0.812354
Contig16	46722	46723	0.812354
Contig17	27972	27973	0.812354
Contig17	30537	30538	0.812354
Contig17	48527	48528	0.812354
Contig17	53756	53757	0.812354
Contig17	296713	296714	0.812354
Contig19	818719	818720	0.812354
Contig19	819042	819043	0.812354
Contig19	821330	821331	0.812354
Contig27	408556	408557	0.812354
Contig38	611181	611182	0.812354
Contig50	618964	618965	0.812354
Contig50	627458	627459	0.812354
Contig50	654930	654931	0.812354
Contig50	657375	657376	0.812354
Contig50	658985	658986	0.812354
Contig50	659437	659438	0.812354
Contig50	660851	660852	0.812354
Contig50	661952	661953	0.812354
Contig50	664241	664242	0.812354
Contig50	675238	675239	0.812354
Contig50	677791	677792	0.812354
Contig50	679604	679605	0.812354
Contig50	680287	680288	0.812354
Contig50	680907	680908	0.812354
Contig50	686038	686039	0.812354
Contig50	690113	690114	0.812354
Contig50	694606	694607	0.812354
Contig50	694607	694608	0.812354
Contig50	703670	703671	0.812354
Contig50	706618	706619	0.812354
Contig50	712962	712963	0.812354
Contig50	714446	714447	0.812354
Contig50	714949	714950	0.812354
Contig50	715637	715638	0.812354
Contig50	716623	716624	0.812354
Contig50	745136	745137	0.812354
Contig50	745695	745696	0.812354
Contig65	84216	84217	0.812354
Contig67	62929	62930	0.812354
Contig68	8877	8878	0.812354
Contig68	224361	224362	0.812354
Contig75	25469	25470	0.812354
Contig75	32469	32470	0.812354
Contig75	33704	33705	0.812354
Contig75	38727	38728	0.812354
Contig75	40816	40817	0.812354
Contig75	41881	41882	0.812354
Contig75	42185	42186	0.812354
Contig75	42253	42254	0.812354
Contig75	42258	42259	0.812354
Contig75	43706	43707	0.812354
Contig75	46143	46144	0.812354
Contig75	46937	46938	0.812354
Contig75	47177	47178	0.812354
Contig75	49469	49470	0.812354
Contig77	233735	233736	0.812354
Contig77	307147	307148	0.812354
Contig77	333940	333941	0.812354
Contig77	939577	939578	0.812354
Contig80	22234	22235	0.812354
Contig103	399260	399261	0.812354
Contig104	757021	757022	0.812354
Contig106	159245	159246	0.812354
Contig121	284172	284173	0.812354
Contig127	24731	24732	0.812354
Contig130	61341	61342	0.812354
Contig130	62021	62022	0.812354
Contig132	300936	300937	0.812354
Contig133	272362	272363	0.812354
Contig133	273438	273439	0.812354
Contig133	273518	273519	0.812354
Contig133	273710	273711	0.812354
Contig133	275102	275103	0.812354
Contig133	275213	275214	0.812354
Contig134	12771	12772	0.812354
Contig138	2141326	2141327	0.812354
Contig138	2141494	2141495	0.812354
Contig138	2157911	2157912	0.812354
Contig138	2158597	2158598	0.812354
Contig138	2170675	2170676	0.812354
Contig138	2198556	2198557	0.812354
Contig138	2199726	2199727	0.812354
Contig138	2215696	2215697	0.812354
Contig138	2216764	2216765	0.812354
Contig138	2222189	2222190	0.812354
Contig139	736573	736574	0.812354
Contig151	61275	61276	0.812354
Contig167	881989	881990	0.812354
Contig198	157711	157712	0.812354
Contig207	17857	17858	0.812354
Contig209	460709	460710	0.812354
Contig219	633838	633839	0.812354
Contig219	635037	635038	0.812354
Contig226	71803	71804	0.812354
Contig226	81120	81121	0.812354
Contig226	84382	84383	0.812354
Contig226	88849	88850	0.812354
Contig226	114670	114671	0.812354
Contig226	117867	117868	0.812354
Contig226	121386	121387	0.812354
Contig226	121393	121394	0.812354
Contig226	123050	123051	0.812354
Contig226	128745	128746	0.812354
Contig226	136543	136544	0.812354
Contig226	137146	137147	0.812354
Contig226	139132	139133	0.812354
Contig226	139303	139304	0.812354
Contig226	141265	141266	0.812354
Contig226	145503	145504	0.812354
Contig226	145917	145918	0.812354
Contig226	150127	150128	0.812354
Contig234	43893	43894	0.812354
Contig237	467486	467487	0.812354
Contig238	685548	685549	0.812354
Contig247	7770	7771	0.812354
Contig252	871974	871975	0.812354
Contig252	872147	872148	0.812354
Contig252	873314	873315	0.812354
Contig266	1645937	1645938	0.812354
Contig266	1649247	1649248	0.812354
Contig266	1917445	1917446	0.812354
Contig268	524267	524268	0.812354
Contig269	34836	34837	0.812354
Contig269	52347	52348	0.812354
Contig269	80613	80614	0.812354
Contig278	1762601	1762602	0.812354
Contig278	1766121	1766122	0.812354
Contig282	114838	114839	0.812354
Contig285	547377	547378	0.812354
Contig287	67114	67115	0.812354
Contig287	67378	67379	0.812354
Contig292	1281524	1281525	0.812354
Contig295	1145042	1145043	0.812354
Contig295	1146302	1146303	0.812354
Contig295	1491465	1491466	0.812354
Contig295	1511022	1511023	0.812354
Contig295	1560568	1560569	0.812354
Contig316	1414860	1414861	0.812354
Contig351	20434	20435	0.812354
Contig353	892367	892368	0.812354
Contig353	894413	894414	0.812354
Contig377	14958	14959	0.812354
Contig378	268684	268685	0.812354
Contig413	374515	374516	0.812354
Contig413	375264	375265	0.812354
Contig420	1130392	1130393	0.812354
Contig422	540801	540802	0.812354
Contig422	541350	541351	0.812354
Contig422	541364	541365	0.812354
Contig422	543503	543504	0.812354
Contig422	544519	544520	0.812354
Contig422	548426	548427	0.812354
Contig422	553168	553169	0.812354
Contig422	553270	553271	0.812354
Contig422	561040	561041	0.812354
Contig422	568137	568138	0.812354
Contig422	572755	572756	0.812354
Contig422	575236	575237	0.812354
Contig422	579134	579135	0.812354
Contig422	579774	579775	0.812354
Contig422	580002	580003	0.812354
Contig422	584091	584092	0.812354
Contig422	593057	593058	0.812354
Contig422	596491	596492	0.812354
Contig422	606187	606188	0.812354
Contig422	632990	632991	0.812354
Contig422	634117	634118	0.812354
Contig424	1227290	1227291	0.812354
Contig447	1642116	1642117	0.812354
Contig447	1651052	1651053	0.812354
Contig447	1675030	1675031	0.812354
Contig447	1693493	1693494	0.812354
Contig447	1702164	1702165	0.812354
Contig447	1707112	1707113	0.812354
Contig447	1712617	1712618	0.812354
Contig447	1721025	1721026	0.812354
Contig447	1750086	1750087	0.812354
Contig447	1759094	1759095	0.812354
Contig447	1762251	1762252	0.812354
Contig447	1762287	1762288	0.812354
Contig447	1768867	1768868	0.812354
Contig447	1782329	1782330	0.812354
Contig447	1782692	1782693	0.812354
Contig447	1787477	1787478	0.812354
Contig447	1796259	1796260	0.812354
Contig447	1803207	1803208	0.812354
Contig448	519484	519485	0.812354
Contig451	478241	478242	0.812354
Contig456	38286	38287	0.812354
Contig457	44973	44974	0.812354
Contig457	44975	44976	0.812354
Contig457	45575	45576	0.812354
Contig457	45749	45750	0.812354
Contig457	46319	46320	0.812354
Contig457	58553	58554	0.812354
Contig457	67525	67526	0.812354
Contig457	75851	75852	0.812354
Contig457	75987	75988	0.812354
Contig457	78428	78429	0.812354
Contig457	78450	78451	0.812354
Contig457	79234	79235	0.812354
Contig457	88091	88092	0.812354
Contig457	88944	88945	0.812354
Contig457	89552	89553	0.812354
Contig457	89971	89972	0.812354
Contig457	90811	90812	0.812354
Contig457	92731	92732	0.812354
Contig465	6149	6150	0.812354
Contig465	8840	8841	0.812354
Contig465	10949	10950	0.812354
Contig465	13784	13785	0.812354
Contig465	14791	14792	0.812354
Contig465	38212	38213	0.812354
Contig465	38353	38354	0.812354
Contig465	49514	49515	0.812354
Contig465	52835	52836	0.812354
Contig465	58609	58610	0.812354
Contig465	73180	73181	0.812354
Contig465	84345	84346	0.812354
Contig468	33749	33750	0.812354
Contig477	703442	703443	0.812354
Contig482	40860	40861	0.812354
Contig482	45614	45615	0.812354
Contig487	32974	32975	0.812354
Contig487	34318	34319	0.812354
Contig494	10996	10997	0.812354
Contig494	11556	11557	0.812354
Contig497	784517	784518	0.812354
Contig497	797270	797271	0.812354
Contig497	797498	797499	0.812354
Contig497	799484	799485	0.812354
Contig516	154515	154516	0.812354
Contig516	155019	155020	0.812354
Contig549	133625	133626	0.812354
Contig551	199213	199214	0.812354
Contig559	24806	24807	0.812354
Contig569	55415	55416	0.812354
Contig569	525592	525593	0.812354
Contig569	528156	528157	0.812354
Contig569	532722	532723	0.812354
Contig569	538261	538262	0.812354
Contig569	544525	544526	0.812354
Contig569	558711	558712	0.812354
Contig569	568687	568688	0.812354
Contig569	602276	602277	0.812354
Contig569	602489	602490	0.812354
Contig569	603291	603292	0.812354
Contig569	603465	603466	0.812354
Contig569	603745	603746	0.812354
Contig569	605698	605699	0.812354
Contig569	607354	607355	0.812354
Contig569	608369	608370	0.812354
Contig569	608411	608412	0.812354
Contig569	616459	616460	0.812354
Contig569	617440	617441	0.812354
Contig569	628731	628732	0.812354
Contig569	634491	634492	0.812354
Contig569	634614	634615	0.812354
Contig569	634980	634981	0.812354
Contig569	657823	657824	0.812354
Contig572	537117	537118	0.812354
Contig572	591691	591692	0.812354
Contig579	1760296	1760297	0.812354
Contig617	10658	10659	0.812354
Contig627	897653	897654	0.812354
Contig669	1984506	1984507	0.812354
Contig669	2004872	2004873	0.812354
Contig669	2005943	2005944	0.812354
Contig669	2009107	2009108	0.812354
Contig669	2024848	2024849	0.812354
Contig669	2025151	2025152	0.812354
Contig669	2029531	2029532	0.812354
Contig669	2034803	2034804	0.812354
Contig669	2034827	2034828	0.812354
Contig669	2037056	2037057	0.812354
Contig669	2037190	2037191	0.812354
Contig669	2045079	2045080	0.812354
Contig669	2046721	2046722	0.812354
Contig669	2049858	2049859	0.812354
Contig669	2057374	2057375	0.812354
Contig669	2069860	2069861	0.812354
Contig669	2079347	2079348	0.812354
Contig669	2192896	2192897	0.812354
Contig669	2194674	2194675	0.812354
Contig669	2195397	2195398	0.812354
Contig679	870885	870886	0.812354
Contig687	772038	772039	0.812354
Contig688	213014	213015	0.812354
Contig695	19128	19129	0.812354
Contig695	20259	20260	0.812354
Contig695	20995	20996	0.812354
Contig695	21016	21017	0.812354
Contig695	21339	21340	0.812354
Contig695	23164	23165	0.812354
Contig695	27029	27030	0.812354
Contig695	29314	29315	0.812354
Contig695	38359	38360	0.812354
Contig695	41088	41089	0.812354
Contig695	46514	46515	0.812354
Contig695	47278	47279	0.812354
Contig695	55391	55392	0.812354
Contig699	58757	58758	0.812354
Contig703	119794	119795	0.812354
Contig704	797	798	0.812354
Contig727	19652	19653	0.812354
Contig732	375440	375441	0.812354
Contig739	117928	117929	0.812354
Contig742	94740	94741	0.812354
Contig753	120241	120242	0.812354
Contig753	120476	120477	0.812354
Contig753	121437	121438	0.812354
Contig761	2192284	2192285	0.812354
Contig761	2428493	2428494	0.812354
Contig763	116648	116649	0.812354
Contig763	118634	118635	0.812354
Contig763	330879	330880	0.812354
Contig772	1075051	1075052	0.812354
Contig772	1075114	1075115	0.812354
Contig782	184570	184571	0.812354
Contig784	12908	12909	0.812354
Contig789	46614	46615	0.812354
Contig789	47338	47339	0.812354
Contig789	47711	47712	0.812354
Contig790	81844	81845	0.812354
Contig803	78690	78691	0.812354
Contig816	4610104	4610105	0.812354
Contig822	59092	59093	0.812354
Contig822	61347	61348	0.812354
Contig826	1086819	1086820	0.812354
Contig829	30500	30501	0.812354
Contig829	35245	35246	0.812354
Contig829	39046	39047	0.812354
Contig846	2156191	2156192	0.812354
Contig851	693552	693553	0.812354
Contig854	17214	17215	0.812354
Contig860	57913	57914	0.812354
Contig860	59516	59517	0.812354
Contig870	1159366	1159367	0.812354
Contig878	194756	194757	0.812354
Contig884	3728	3729	0.812354
Contig884	8357	8358	0.812354
Contig884	9079	9080	0.812354
Contig884	14828	14829	0.812354
Contig884	16178	16179	0.812354
Contig899	108143	108144	0.812354
Contig899	115837	115838	0.812354
Contig899	163373	163374	0.812354
Contig899	289230	289231	0.812354
Contig899	1385063	1385064	0.812354
Contig899	1634558	1634559	0.812354
Contig899	1634699	1634700	0.812354
Contig901	6802	6803	0.812354
Contig922	1386082	1386083	0.812354
Contig930	12136	12137	0.812354
Contig932	419073	419074	0.812354
Contig932	419179	419180	0.812354
Contig932	419815	419816	0.812354
Contig937	24867	24868	0.812354
Contig937	37249	37250	0.812354
Contig937	46092	46093	0.812354
Contig937	48735	48736	0.812354
Contig937	50713	50714	0.812354
Contig937	71101	71102	0.812354
Contig937	78622	78623	0.812354
Contig937	82564	82565	0.812354
Contig937	82597	82598	0.812354
Contig937	86522	86523	0.812354
Contig937	87375	87376	0.812354
Contig937	87399	87400	0.812354
Contig937	88986	88987	0.812354
Contig937	93857	93858	0.812354
Contig951	11603	11604	0.812354
Contig953	12219	12220	0.812354
Contig965	52570	52571	0.812354
Contig965	91869	91870	0.812354
Contig972	422534	422535	0.812354
Contig973	682	683	0.812354
Contig973	6850	6851	0.812354
Contig977	40320	40321	0.812354
Contig977	42185	42186	0.812354
Contig977	69853	69854	0.812354
Contig982	181944	181945	0.812354
Contig997	640787	640788	0.812354
Contig997	647106	647107	0.812354
Contig997	649069	649070	0.812354
Contig2	89209	89210	0.81185
Contig2	91258	91259	0.81185
Contig2	113080	113081	0.81185
Contig2	127109	127110	0.81185
Contig2	156974	156975	0.81185
Contig2	158045	158046	0.81185
Contig2	192297	192298	0.81185
Contig2	212075	212076	0.81185
Contig2	212156	212157	0.81185
Contig2	213269	213270	0.81185
Contig2	238987	238988	0.81185
Contig2	245886	245887	0.81185
Contig2	246739	246740	0.81185
Contig2	248177	248178	0.81185
Contig2	252479	252480	0.81185
Contig17	28257	28258	0.81185
Contig17	36861	36862	0.81185
Contig17	293942	293943	0.81185
Contig19	738611	738612	0.81185
Contig50	660931	660932	0.81185
Contig50	674677	674678	0.81185
Contig50	674752	674753	0.81185
Contig50	707576	707577	0.81185
Contig50	718864	718865	0.81185
Contig50	730605	730606	0.81185
Contig75	32958	32959	0.81185
Contig75	40655	40656	0.81185
Contig75	45379	45380	0.81185
Contig75	47141	47142	0.81185
Contig75	48777	48778	0.81185
Contig77	583966	583967	0.81185
Contig84	38455	38456	0.81185
Contig109	200038	200039	0.81185
Contig121	287304	287305	0.81185
Contig133	274517	274518	0.81185
Contig138	2132451	2132452	0.81185
Contig138	2141063	2141064	0.81185
Contig138	2142749	2142750	0.81185
Contig138	2149971	2149972	0.81185
Contig138	2162139	2162140	0.81185
Contig138	2188291	2188292	0.81185
Contig138	2216598	2216599	0.81185
Contig148	418495	418496	0.81185
Contig167	1799453	1799454	0.81185
Contig167	1800181	1800182	0.81185
Contig190	186067	186068	0.81185
Contig207	680943	680944	0.81185
Contig218	253602	253603	0.81185
Contig226	67502	67503	0.81185
Contig226	85865	85866	0.81185
Contig226	92764	92765	0.81185
Contig226	99563	99564	0.81185
Contig226	104211	104212	0.81185
Contig226	114384	114385	0.81185
Contig226	118306	118307	0.81185
Contig226	123206	123207	0.81185
Contig226	139860	139861	0.81185
Contig226	140393	140394	0.81185
Contig226	148173	148174	0.81185
Contig237	467148	467149	0.81185
Contig247	7724	7725	0.81185
Contig252	873839	873840	0.81185
Contig269	27455	27456	0.81185
Contig269	45671	45672	0.81185
Contig278	1765726	1765727	0.81185
Contig278	1766254	1766255	0.81185
Contig287	65798	65799	0.81185
Contig292	1282490	1282491	0.81185
Contig295	1555657	1555658	0.81185
Contig303	12731	12732	0.81185
Contig303	12833	12834	0.81185
Contig319	29951	29952	0.81185
Contig336	103986	103987	0.81185
Contig370	19370	19371	0.81185
Contig383	248877	248878	0.81185
Contig406	11273	11274	0.81185
Contig422	541235	541236	0.81185
Contig422	547528	547529	0.81185
Contig422	547704	547705	0.81185
Contig422	579587	579588	0.81185
Contig422	606371	606372	0.81185
Contig422	615200	615201	0.81185
Contig422	615716	615717	0.81185
Contig422	631672	631673	0.81185
Contig440	1049248	1049249	0.81185
Contig447	1643051	1643052	0.81185
Contig447	1658899	1658900	0.81185
Contig447	1699686	1699687	0.81185
Contig447	1724520	1724521	0.81185
Contig447	1724978	1724979	0.81185
Contig447	1725518	1725519	0.81185
Contig447	1768978	1768979	0.81185
Contig447	1786571	1786572	0.81185
Contig447	1787143	1787144	0.81185
Contig447	1804717	1804718	0.81185
Contig456	31566	31567	0.81185
Contig457	44990	44991	0.81185
Contig457	46644	46645	0.81185
Contig457	78724	78725	0.81185
Contig465	5445	5446	0.81185
Contig465	10804	10805	0.81185
Contig465	16066	16067	0.81185
Contig465	40030	40031	0.81185
Contig465	42246	42247	0.81185
Contig465	46529	46530	0.81185
Contig465	52604	52605	0.81185
Contig487	36587	36588	0.81185
Contig487	38154	38155	0.81185
Contig497	327076	327077	0.81185
Contig497	790119	790120	0.81185
Contig497	790178	790179	0.81185
Contig507	131672	131673	0.81185
Contig523	111851	111852	0.81185
Contig523	112629	112630	0.81185
Contig569	526772	526773	0.81185
Contig569	527995	527996	0.81185
Contig569	543940	543941	0.81185
Contig569	561270	561271	0.81185
Contig569	565592	565593	0.81185
Contig569	565597	565598	0.81185
Contig569	565598	565599	0.81185
Contig569	569075	569076	0.81185
Contig569	576720	576721	0.81185
Contig569	595161	595162	0.81185
Contig569	616002	616003	0.81185
Contig569	617471	617472	0.81185
Contig569	619206	619207	0.81185
Contig569	634775	634776	0.81185
Contig569	636440	636441	0.81185
Contig569	640917	640918	0.81185
Contig579	1760858	1760859	0.81185
Contig604	65053	65054	0.81185
Contig606	555495	555496	0.81185
Contig660	5610	5611	0.81185
Contig669	255276	255277	0.81185
Contig669	1996936	1996937	0.81185
Contig669	2024737	2024738	0.81185
Contig669	2040670	2040671	0.81185
Contig669	2041279	2041280	0.81185
Contig669	2049364	2049365	0.81185
Contig669	2069383	2069384	0.81185
Contig669	2080799	2080800	0.81185
Contig692	92697	92698	0.81185
Contig695	39920	39921	0.81185
Contig695	58329	58330	0.81185
Contig703	68055	68056	0.81185
Contig722	980885	980886	0.81185
Contig732	903975	903976	0.81185
Contig763	328891	328892	0.81185
Contig772	1074060	1074061	0.81185
Contig784	23762	23763	0.81185
Contig789	42213	42214	0.81185
Contig816	4610044	4610045	0.81185
Contig829	31601	31602	0.81185
Contig846	2007953	2007954	0.81185
Contig858	22863	22864	0.81185
Contig871	180755	180756	0.81185
Contig884	4776	4777	0.81185
Contig884	8992	8993	0.81185
Contig899	38451	38452	0.81185
Contig899	162512	162513	0.81185
Contig899	194193	194194	0.81185
Contig899	262099	262100	0.81185
Contig930	40879	40880	0.81185
Contig937	45542	45543	0.81185
Contig937	45738	45739	0.81185
Contig937	87325	87326	0.81185
Contig937	87682	87683	0.81185
Contig958	188644	188645	0.81185
Contig965	147112	147113	0.81185
Contig972	424679	424680	0.81185
Contig973	11156	11157	0.81185
Contig997	649231	649232	0.81185
Contig2	74027	74028	0.810958
Contig2	80416	80417	0.810958
Contig2	98758	98759	0.810958
Contig2	110081	110082	0.810958
Contig2	115936	115937	0.810958
Contig2	116452	116453	0.810958
Contig2	117662	117663	0.810958
Contig2	121986	121987	0.810958
Contig2	127603	127604	0.810958
Contig2	128263	128264	0.810958
Contig2	138372	138373	0.810958
Contig2	154987	154988	0.810958
Contig2	155187	155188	0.810958
Contig2	155289	155290	0.810958
Contig2	157590	157591	0.810958
Contig2	157762	157763	0.810958
Contig2	159897	159898	0.810958
Contig2	164027	164028	0.810958
Contig2	170774	170775	0.810958
Contig2	175528	175529	0.810958
Contig2	190739	190740	0.810958
Contig2	198162	198163	0.810958
Contig2	220246	220247	0.810958
Contig2	221706	221707	0.810958
Contig2	222483	222484	0.810958
Contig2	223008	223009	0.810958
Contig2	223461	223462	0.810958
Contig2	230283	230284	0.810958
Contig2	230603	230604	0.810958
Contig2	238821	238822	0.810958
Contig2	243914	243915	0.810958
Contig2	244842	244843	0.810958
Contig2	252784	252785	0.810958
Contig2	256524	256525	0.810958
Contig2	256869	256870	0.810958
Contig11	900923	900924	0.810958
Contig14	287324	287325	0.810958
Contig16	45248	45249	0.810958
Contig17	5339	5340	0.810958
Contig17	29789	29790	0.810958
Contig17	37228	37229	0.810958
Contig17	37354	37355	0.810958
Contig17	48708	48709	0.810958
Contig17	293910	293911	0.810958
Contig17	295513	295514	0.810958
Contig17	305788	305789	0.810958
Contig19	735588	735589	0.810958
Contig19	740052	740053	0.810958
Contig19	820462	820463	0.810958
Contig50	81443	81444	0.810958
Contig50	327062	327063	0.810958
Contig50	637721	637722	0.810958
Contig50	637979	637980	0.810958
Contig50	656666	656667	0.810958
Contig50	660795	660796	0.810958
Contig50	661716	661717	0.810958
Contig50	673657	673658	0.810958
Contig50	674534	674535	0.810958
Contig50	678397	678398	0.810958
Contig50	679100	679101	0.810958
Contig50	679185	679186	0.810958
Contig50	682787	682788	0.810958
Contig50	683203	683204	0.810958
Contig50	690501	690502	0.810958
Contig50	694553	694554	0.810958
Contig50	695711	695712	0.810958
Contig50	702897	702898	0.810958
Contig50	703495	703496	0.810958
Contig50	704254	704255	0.810958
Contig50	713304	713305	0.810958
Contig50	714380	714381	0.810958
Contig50	716245	716246	0.810958
Contig50	716351	716352	0.810958
Contig50	716462	716463	0.810958
Contig50	718086	718087	0.810958
Contig50	718316	718317	0.810958
Contig50	724225	724226	0.810958
Contig50	724392	724393	0.810958
Contig50	725406	725407	0.810958
Contig50	730009	730010	0.810958
Contig50	730676	730677	0.810958
Contig65	86481	86482	0.810958
Contig75	3413	3414	0.810958
Contig75	38971	38972	0.810958
Contig75	39082	39083	0.810958
Contig75	40401	40402	0.810958
Contig75	41334	41335	0.810958
Contig75	42187	42188	0.810958
Contig75	43704	43705	0.810958
Contig75	47415	47416	0.810958
Contig75	48604	48605	0.810958
Contig75	48685	48686	0.810958
Contig75	49433	49434	0.810958
Contig75	54299	54300	0.810958
Contig75	54880	54881	0.810958
Contig77	302872	302873	0.810958
Contig77	372375	372376	0.810958
Contig77	451351	451352	0.810958
Contig77	606987	606988	0.810958
Contig77	807950	807951	0.810958
Contig84	39130	39131	0.810958
Contig104	376879	376880	0.810958
Contig104	378237	378238	0.810958
Contig109	200040	200041	0.810958
Contig109	565784	565785	0.810958
Contig117	2014538	2014539	0.810958
Contig130	60062	60063	0.810958
Contig130	62593	62594	0.810958
Contig133	272090	272091	0.810958
Contig138	2133156	2133157	0.810958
Contig138	2134255	2134256	0.810958
Contig138	2140659	2140660	0.810958
Contig138	2140768	2140769	0.810958
Contig138	2143737	2143738	0.810958
Contig138	2144235	2144236	0.810958
Contig138	2154307	2154308	0.810958
Contig138	2155139	2155140	0.810958
Contig138	2157654	2157655	0.810958
Contig138	2161785	2161786	0.810958
Contig138	2163065	2163066	0.810958
Contig138	2168373	2168374	0.810958
Contig138	2174600	2174601	0.810958
Contig138	2177073	2177074	0.810958
Contig138	2189155	2189156	0.810958
Contig138	2194316	2194317	0.810958
Contig138	2197774	2197775	0.810958
Contig138	2200553	2200554	0.810958
Contig138	2204623	2204624	0.810958
Contig138	2206907	2206908	0.810958
Contig138	2216117	2216118	0.810958
Contig138	2221855	2221856	0.810958
Contig139	456801	456802	0.810958
Contig139	737087	737088	0.810958
Contig147	165330	165331	0.810958
Contig151	59969	59970	0.810958
Contig152	272867	272868	0.810958
Contig155	273247	273248	0.810958
Contig182	209396	209397	0.810958
Contig186	203876	203877	0.810958
Contig199	311888	311889	0.810958
Contig206	121354	121355	0.810958
Contig219	633260	633261	0.810958
Contig225	1361560	1361561	0.810958
Contig226	58852	58853	0.810958
Contig226	60360	60361	0.810958
Contig226	60951	60952	0.810958
Contig226	61929	61930	0.810958
Contig226	62105	62106	0.810958
Contig226	68880	68881	0.810958
Contig226	72296	72297	0.810958
Contig226	92748	92749	0.810958
Contig226	92819	92820	0.810958
Contig226	93159	93160	0.810958
Contig226	96579	96580	0.810958
Contig226	96894	96895	0.810958
Contig226	108736	108737	0.810958
Contig226	109104	109105	0.810958
Contig226	111168	111169	0.810958
Contig226	114426	114427	0.810958
Contig226	114758	114759	0.810958
Contig226	115841	115842	0.810958
Contig226	116047	116048	0.810958
Contig226	116508	116509	0.810958
Contig226	116852	116853	0.810958
Contig226	117551	117552	0.810958
Contig226	121443	121444	0.810958
Contig226	123449	123450	0.810958
Contig226	126472	126473	0.810958
Contig226	128742	128743	0.810958
Contig226	133381	133382	0.810958
Contig226	136151	136152	0.810958
Contig226	140242	140243	0.810958
Contig226	141479	141480	0.810958
Contig226	142290	142291	0.810958
Contig226	144675	144676	0.810958
Contig226	152238	152239	0.810958
Contig226	154021	154022	0.810958
Contig226	154513	154514	0.810958
Contig226	154845	154846	0.810958
Contig226	154900	154901	0.810958
Contig233	1746707	1746708	0.810958
Contig238	39946	39947	0.810958
Contig238	42257	42258	0.810958
Contig263	800264	800265	0.810958
Contig266	1646756	1646757	0.810958
Contig266	1646784	1646785	0.810958
Contig266	1915832	1915833	0.810958
Contig266	1916926	1916927	0.810958
Contig268	687941	687942	0.810958
Contig269	39677	39678	0.810958
Contig269	47781	47782	0.810958
Contig269	80551	80552	0.810958
Contig269	110247	110248	0.810958
Contig272	235475	235476	0.810958
Contig272	238793	238794	0.810958
Contig272	248351	248352	0.810958
Contig274	153789	153790	0.810958
Contig274	387416	387417	0.810958
Contig274	388599	388600	0.810958
Contig284	603	604	0.810958
Contig292	637816	637817	0.810958
Contig292	1284052	1284053	0.810958
Contig295	1146880	1146881	0.810958
Contig295	1502861	1502862	0.810958
Contig295	1519475	1519476	0.810958
Contig295	1537737	1537738	0.810958
Contig295	1571270	1571271	0.810958
Contig295	1613015	1613016	0.810958
Contig319	31367	31368	0.810958
Contig319	31554	31555	0.810958
Contig325	832940	832941	0.810958
Contig330	66141	66142	0.810958
Contig334	2409859	2409860	0.810958
Contig351	104	105	0.810958
Contig351	6425	6426	0.810958
Contig351	7427	7428	0.810958
Contig351	19629	19630	0.810958
Contig351	20436	20437	0.810958
Contig351	25435	25436	0.810958
Contig351	25890	25891	0.810958
Contig351	57326	57327	0.810958
Contig353	895169	895170	0.810958
Contig362	75968	75969	0.810958
Contig365	505617	505618	0.810958
Contig365	505772	505773	0.810958
Contig373	471913	471914	0.810958
Contig373	489607	489608	0.810958
Contig373	491497	491498	0.810958
Contig375	772532	772533	0.810958
Contig375	773220	773221	0.810958
Contig375	1111949	1111950	0.810958
Contig382	15632	15633	0.810958
Contig383	247902	247903	0.810958
Contig383	501714	501715	0.810958
Contig385	840154	840155	0.810958
Contig413	374455	374456	0.810958
Contig415	17559	17560	0.810958
Contig415	21971	21972	0.810958
Contig420	1130515	1130516	0.810958
Contig420	1130934	1130935	0.810958
Contig420	1132164	1132165	0.810958
Contig420	1134215	1134216	0.810958
Contig422	541581	541582	0.810958
Contig422	542639	542640	0.810958
Contig422	545105	545106	0.810958
Contig422	545614	545615	0.810958
Contig422	546016	546017	0.810958
Contig422	547988	547989	0.810958
Contig422	551454	551455	0.810958
Contig422	553167	553168	0.810958
Contig422	555890	555891	0.810958
Contig422	573324	573325	0.810958
Contig422	579061	579062	0.810958
Contig422	587008	587009	0.810958
Contig422	605713	605714	0.810958
Contig422	608172	608173	0.810958
Contig424	2085096	2085097	0.810958
Contig424	2085587	2085588	0.810958
Contig445	286333	286334	0.810958
Contig447	740610	740611	0.810958
Contig447	1638302	1638303	0.810958
Contig447	1642817	1642818	0.810958
Contig447	1651229	1651230	0.810958
Contig447	1651651	1651652	0.810958
Contig447	1655601	1655602	0.810958
Contig447	1687170	1687171	0.810958
Contig447	1699075	1699076	0.810958
Contig447	1701354	1701355	0.810958
Contig447	1701364	1701365	0.810958
Contig447	1701465	1701466	0.810958
Contig447	1706061	1706062	0.810958
Contig447	1721298	1721299	0.810958
Contig447	1725240	1725241	0.810958
Contig447	1738641	1738642	0.810958
Contig447	1740156	1740157	0.810958
Contig447	1774959	1774960	0.810958
Contig447	1789637	1789638	0.810958
Contig447	1802269	1802270	0.810958
Contig447	1803343	1803344	0.810958
Contig447	1805270	1805271	0.810958
Contig455	55102	55103	0.810958
Contig456	8510	8511	0.810958
Contig456	29357	29358	0.810958
Contig457	38852	38853	0.810958
Contig457	45024	45025	0.810958
Contig457	57834	57835	0.810958
Contig457	62026	62027	0.810958
Contig457	77830	77831	0.810958
Contig457	78622	78623	0.810958
Contig457	85772	85773	0.810958
Contig457	88041	88042	0.810958
Contig457	93609	93610	0.810958
Contig457	96397	96398	0.810958
Contig465	8687	8688	0.810958
Contig465	8837	8838	0.810958
Contig465	13712	13713	0.810958
Contig465	32978	32979	0.810958
Contig465	52435	52436	0.810958
Contig465	59523	59524	0.810958
Contig465	72437	72438	0.810958
Contig465	73179	73180	0.810958
Contig468	33944	33945	0.810958
Contig470	298985	298986	0.810958
Contig487	35216	35217	0.810958
Contig487	36385	36386	0.810958
Contig494	11498	11499	0.810958
Contig494	13320	13321	0.810958
Contig494	13437	13438	0.810958
Contig494	17430	17431	0.810958
Contig497	326107	326108	0.810958
Contig497	775735	775736	0.810958
Contig497	777293	777294	0.810958
Contig497	792336	792337	0.810958
Contig497	794677	794678	0.810958
Contig497	795140	795141	0.810958
Contig497	803372	803373	0.810958
Contig502	17743	17744	0.810958
Contig506	475856	475857	0.810958
Contig516	145942	145943	0.810958
Contig553	400454	400455	0.810958
Contig562	121172	121173	0.810958
Contig569	52265	52266	0.810958
Contig569	528092	528093	0.810958
Contig569	531666	531667	0.810958
Contig569	531963	531964	0.810958
Contig569	534247	534248	0.810958
Contig569	543794	543795	0.810958
Contig569	561060	561061	0.810958
Contig569	566328	566329	0.810958
Contig569	591597	591598	0.810958
Contig569	607453	607454	0.810958
Contig569	607613	607614	0.810958
Contig569	608451	608452	0.810958
Contig569	625800	625801	0.810958
Contig569	628453	628454	0.810958
Contig569	636711	636712	0.810958
Contig569	636800	636801	0.810958
Contig569	636840	636841	0.810958
Contig569	641134	641135	0.810958
Contig569	657284	657285	0.810958
Contig579	494629	494630	0.810958
Contig579	1759656	1759657	0.810958
Contig604	69145	69146	0.810958
Contig606	557885	557886	0.810958
Contig606	561230	561231	0.810958
Contig606	580132	580133	0.810958
Contig628	164403	164404	0.810958
Contig641	232292	232293	0.810958
Contig657	1861438	1861439	0.810958
Contig657	1889287	1889288	0.810958
Contig669	1980486	1980487	0.810958
Contig669	1989046	1989047	0.810958
Contig669	1992608	1992609	0.810958
Contig669	1997339	1997340	0.810958
Contig669	2005748	2005749	0.810958
Contig669	2005749	2005750	0.810958
Contig669	2006004	2006005	0.810958
Contig669	2028796	2028797	0.810958
Contig669	2034532	2034533	0.810958
Contig669	2034939	2034940	0.810958
Contig669	2038384	2038385	0.810958
Contig669	2038604	2038605	0.810958
Contig669	2041078	2041079	0.810958
Contig669	2041422	2041423	0.810958
Contig669	2049020	2049021	0.810958
Contig669	2049485	2049486	0.810958
Contig669	2052458	2052459	0.810958
Contig669	2052634	2052635	0.810958
Contig669	2053979	2053980	0.810958
Contig669	2054025	2054026	0.810958
Contig669	2058878	2058879	0.810958
Contig669	2068083	2068084	0.810958
Contig669	2088867	2088868	0.810958
Contig669	2091866	2091867	0.810958
Contig672	198078	198079	0.810958
Contig679	864977	864978	0.810958
Contig679	877502	877503	0.810958
Contig687	979055	979056	0.810958
Contig695	8337	8338	0.810958
Contig695	9765	9766	0.810958
Contig695	18961	18962	0.810958
Contig695	21006	21007	0.810958
Contig695	23338	23339	0.810958
Contig695	29228	29229	0.810958
Contig695	32930	32931	0.810958
Contig695	32979	32980	0.810958
Contig695	43309	43310	0.810958
Contig695	44540	44541	0.810958
Contig695	57002	57003	0.810958
Contig705	22238	22239	0.810958
Contig705	22832	22833	0.810958
Contig705	34097	34098	0.810958
Contig715	64446	64447	0.810958
Contig727	12918	12919	0.810958
Contig727	14279	14280	0.810958
Contig727	24212	24213	0.810958
Contig732	373186	373187	0.810958
Contig732	906414	906415	0.810958
Contig761	2456536	2456537	0.810958
Contig763	330808	330809	0.810958
Contig771	50493	50494	0.810958
Contig771	50494	50495	0.810958
Contig782	511569	511570	0.810958
Contig784	186	187	0.810958
Contig784	22801	22802	0.810958
Contig784	24733	24734	0.810958
Contig794	105622	105623	0.810958
Contig800	317209	317210	0.810958
Contig803	80981	80982	0.810958
Contig816	4657264	4657265	0.810958
Contig826	1088630	1088631	0.810958
Contig829	14514	14515	0.810958
Contig829	30842	30843	0.810958
Contig829	30850	30851	0.810958
Contig854	15879	15880	0.810958
Contig854	16942	16943	0.810958
Contig860	57637	57638	0.810958
Contig860	58343	58344	0.810958
Contig870	1767093	1767094	0.810958
Contig884	871	872	0.810958
Contig884	15039	15040	0.810958
Contig884	33296	33297	0.810958
Contig899	105017	105018	0.810958
Contig899	162287	162288	0.810958
Contig899	270320	270321	0.810958
Contig900	1952385	1952386	0.810958
Contig907	197329	197330	0.810958
Contig908	15241	15242	0.810958
Contig908	31511	31512	0.810958
Contig908	33393	33394	0.810958
Contig908	36793	36794	0.810958
Contig922	691174	691175	0.810958
Contig930	23968	23969	0.810958
Contig930	25217	25218	0.810958
Contig930	31990	31991	0.810958
Contig930	42144	42145	0.810958
Contig930	45203	45204	0.810958
Contig932	421822	421823	0.810958
Contig933	226560	226561	0.810958
Contig937	7343	7344	0.810958
Contig937	12196	12197	0.810958
Contig937	14884	14885	0.810958
Contig937	19105	19106	0.810958
Contig937	19131	19132	0.810958
Contig937	21228	21229	0.810958
Contig937	25255	25256	0.810958
Contig937	26783	26784	0.810958
Contig937	46046	46047	0.810958
Contig937	53812	53813	0.810958
Contig937	70515	70516	0.810958
Contig937	84868	84869	0.810958
Contig937	86223	86224	0.810958
Contig937	94538	94539	0.810958
Contig951	11093	11094	0.810958
Contig953	8087	8088	0.810958
Contig953	12265	12266	0.810958
Contig962	175458	175459	0.810958
Contig965	46567	46568	0.810958
Contig965	138911	138912	0.810958
Contig967	10742	10743	0.810958
Contig973	10868	10869	0.810958
Contig976	44613	44614	0.810958
Contig978	8715	8716	0.810958
Contig997	9304	9305	0.810958
Contig997	631343	631344	0.810958
Contig997	633750	633751	0.810958
Contig997	648089	648090	0.810958
Contig997	648925	648926	0.810958
Contig997	649408	649409	0.810958
Contig997	649668	649669	0.810958
Contig2	104543	104544	0.797485
Contig2	121523	121524	0.797485
Contig2	127658	127659	0.797485
Contig2	143572	143573	0.797485
Contig2	154945	154946	0.797485
Contig2	155063	155064	0.797485
Contig2	155307	155308	0.797485
Contig2	155524	155525	0.797485
Contig2	158739	158740	0.797485
Contig2	202009	202010	0.797485
Contig2	202085	202086	0.797485
Contig2	220226	220227	0.797485
Contig2	221355	221356	0.797485
Contig2	227956	227957	0.797485
Contig2	228862	228863	0.797485
Contig2	228865	228866	0.797485
Contig2	235561	235562	0.797485
Contig2	237964	237965	0.797485
Contig2	255227	255228	0.797485
Contig2	256612	256613	0.797485
Contig15	547325	547326	0.797485
Contig17	62833	62834	0.797485
Contig17	66749	66750	0.797485
Contig17	66995	66996	0.797485
Contig17	67067	67068	0.797485
Contig19	820689	820690	0.797485
Contig50	81784	81785	0.797485
Contig50	134553	134554	0.797485
Contig50	615824	615825	0.797485
Contig50	623245	623246	0.797485
Contig50	664230	664231	0.797485
Contig50	664971	664972	0.797485
Contig50	667072	667073	0.797485
Contig50	669786	669787	0.797485
Contig50	673052	673053	0.797485
Contig50	678101	678102	0.797485
Contig50	678568	678569	0.797485
Contig50	689742	689743	0.797485
Contig50	697165	697166	0.797485
Contig50	702838	702839	0.797485
Contig50	707874	707875	0.797485
Contig50	716580	716581	0.797485
Contig50	718115	718116	0.797485
Contig50	724534	724535	0.797485
Contig50	728396	728397	0.797485
Contig50	732897	732898	0.797485
Contig50	733702	733703	0.797485
Contig50	746225	746226	0.797485
Contig62	32168	32169	0.797485
Contig65	75327	75328	0.797485
Contig67	183877	183878	0.797485
Contig67	184457	184458	0.797485
Contig67	185076	185077	0.797485
Contig75	33660	33661	0.797485
Contig75	42103	42104	0.797485
Contig75	42897	42898	0.797485
Contig75	45101	45102	0.797485
Contig75	46636	46637	0.797485
Contig75	48532	48533	0.797485
Contig77	272925	272926	0.797485
Contig77	328398	328399	0.797485
Contig77	690209	690210	0.797485
Contig81	82134	82135	0.797485
Contig103	399804	399805	0.797485
Contig138	1064159	1064160	0.797485
Contig138	2133833	2133834	0.797485
Contig138	2134692	2134693	0.797485
Contig138	2140913	2140914	0.797485
Contig138	2149332	2149333	0.797485
Contig138	2159194	2159195	0.797485
Contig138	2159951	2159952	0.797485
Contig138	2178809	2178810	0.797485
Contig138	2187761	2187762	0.797485
Contig138	2196817	2196818	0.797485
Contig138	2196984	2196985	0.797485
Contig138	2199085	2199086	0.797485
Contig138	2199845	2199846	0.797485
Contig138	2216898	2216899	0.797485
Contig148	418371	418372	0.797485
Contig153	10734	10735	0.797485
Contig167	1796112	1796113	0.797485
Contig191	22373	22374	0.797485
Contig192	427261	427262	0.797485
Contig202	832253	832254	0.797485
Contig207	18959	18960	0.797485
Contig218	99316	99317	0.797485
Contig226	60615	60616	0.797485
Contig226	72027	72028	0.797485
Contig226	83759	83760	0.797485
Contig226	83875	83876	0.797485
Contig226	86321	86322	0.797485
Contig226	89323	89324	0.797485
Contig226	92201	92202	0.797485
Contig226	92414	92415	0.797485
Contig226	97115	97116	0.797485
Contig226	98955	98956	0.797485
Contig226	102050	102051	0.797485
Contig226	103302	103303	0.797485
Contig226	108772	108773	0.797485
Contig226	116447	116448	0.797485
Contig226	116980	116981	0.797485
Contig226	121123	121124	0.797485
Contig226	123014	123015	0.797485
Contig226	123048	123049	0.797485
Contig226	126535	126536	0.797485
Contig226	132356	132357	0.797485
Contig226	132633	132634	0.797485
Contig226	133729	133730	0.797485
Contig226	134531	134532	0.797485
Contig226	136135	136136	0.797485
Contig226	136986	136987	0.797485
Contig226	139908	139909	0.797485
Contig226	141101	141102	0.797485
Contig226	141445	141446	0.797485
Contig226	146301	146302	0.797485
Contig226	146625	146626	0.797485
Contig238	43192	43193	0.797485
Contig239	182071	182072	0.797485
Contig252	875211	875212	0.797485
Contig257	542473	542474	0.797485
Contig263	863672	863673	0.797485
Contig269	36185	36186	0.797485
Contig269	65589	65590	0.797485
Contig269	67227	67228	0.797485
Contig269	80162	80163	0.797485
Contig269	111218	111219	0.797485
Contig269	263416	263417	0.797485
Contig272	237700	237701	0.797485
Contig272	239424	239425	0.797485
Contig272	255000	255001	0.797485
Contig272	287912	287913	0.797485
Contig274	387735	387736	0.797485
Contig274	389188	389189	0.797485
Contig274	389924	389925	0.797485
Contig274	390063	390064	0.797485
Contig274	391086	391087	0.797485
Contig278	1767351	1767352	0.797485
Contig284	796	797	0.797485
Contig287	67249	67250	0.797485
Contig292	1284397	1284398	0.797485
Contig295	1511048	1511049	0.797485
Contig295	1525187	1525188	0.797485
Contig317	1347913	1347914	0.797485
Contig325	832980	832981	0.797485
Contig334	373273	373274	0.797485
Contig334	719963	719964	0.797485
Contig351	65	66	0.797485
Contig351	320	321	0.797485
Contig351	21179	21180	0.797485
Contig351	25230	25231	0.797485
Contig353	889052	889053	0.797485
Contig353	889497	889498	0.797485
Contig354	419861	419862	0.797485
Contig365	504809	504810	0.797485
Contig380	606168	606169	0.797485
Contig383	501321	501322	0.797485
Contig389	2084	2085	0.797485
Contig406	69032	69033	0.797485
Contig409	506187	506188	0.797485
Contig415	16007	16008	0.797485
Contig422	542588	542589	0.797485
Contig422	545729	545730	0.797485
Contig422	546009	546010	0.797485
Contig422	547735	547736	0.797485
Contig422	566906	566907	0.797485
Contig422	583798	583799	0.797485
Contig422	585369	585370	0.797485
Contig422	605752	605753	0.797485
Contig422	609456	609457	0.797485
Contig422	630237	630238	0.797485
Contig422	634758	634759	0.797485
Contig422	634885	634886	0.797485
Contig422	662571	662572	0.797485
Contig431	199930	199931	0.797485
Contig444	115014	115015	0.797485
Contig447	1637371	1637372	0.797485
Contig447	1640692	1640693	0.797485
Contig447	1687780	1687781	0.797485
Contig447	1698633	1698634	0.797485
Contig447	1701355	1701356	0.797485
Contig447	1707354	1707355	0.797485
Contig447	1707389	1707390	0.797485
Contig447	1721769	1721770	0.797485
Contig447	1724065	1724066	0.797485
Contig447	1725465	1725466	0.797485
Contig447	1742421	1742422	0.797485
Contig447	1748283	1748284	0.797485
Contig447	1748412	1748413	0.797485
Contig447	1786466	1786467	0.797485
Contig447	1805919	1805920	0.797485
Contig453	19596	19597	0.797485
Contig454	68860	68861	0.797485
Contig455	53269	53270	0.797485
Contig455	53874	53875	0.797485
Contig456	15319	15320	0.797485
Contig456	18570	18571	0.797485
Contig457	46381	46382	0.797485
Contig457	46422	46423	0.797485
Contig457	67337	67338	0.797485
Contig457	75086	75087	0.797485
Contig457	80292	80293	0.797485
Contig457	81387	81388	0.797485
Contig457	81429	81430	0.797485
Contig457	88711	88712	0.797485
Contig457	89041	89042	0.797485
Contig457	89584	89585	0.797485
Contig457	92683	92684	0.797485
Contig457	100613	100614	0.797485
Contig465	19604	19605	0.797485
Contig465	24308	24309	0.797485
Contig465	39259	39260	0.797485
Contig465	47214	47215	0.797485
Contig465	73149	73150	0.797485
Contig468	33244	33245	0.797485
Contig468	33891	33892	0.797485
Contig484	25714	25715	0.797485
Contig494	10895	10896	0.797485
Contig494	11213	11214	0.797485
Contig494	13319	13320	0.797485
Contig497	327924	327925	0.797485
Contig497	774593	774594	0.797485
Contig497	788894	788895	0.797485
Contig497	799781	799782	0.797485
Contig502	17160	17161	0.797485
Contig502	18038	18039	0.797485
Contig506	680907	680908	0.797485
Contig516	146601	146602	0.797485
Contig540	71646	71647	0.797485
Contig564	520242	520243	0.797485
Contig569	52181	52182	0.797485
Contig569	513550	513551	0.797485
Contig569	524785	524786	0.797485
Contig569	528843	528844	0.797485
Contig569	531358	531359	0.797485
Contig569	532109	532110	0.797485
Contig569	534068	534069	0.797485
Contig569	536498	536499	0.797485
Contig569	545163	545164	0.797485
Contig569	546141	546142	0.797485
Contig569	555123	555124	0.797485
Contig569	577194	577195	0.797485
Contig569	591271	591272	0.797485
Contig569	605833	605834	0.797485
Contig569	605882	605883	0.797485
Contig569	608829	608830	0.797485
Contig569	616044	616045	0.797485
Contig569	617044	617045	0.797485
Contig569	617285	617286	0.797485
Contig569	629217	629218	0.797485
Contig569	634401	634402	0.797485
Contig569	636753	636754	0.797485
Contig569	639371	639372	0.797485
Contig569	657824	657825	0.797485
Contig595	20896	20897	0.797485
Contig599	10307	10308	0.797485
Contig604	66578	66579	0.797485
Contig606	555696	555697	0.797485
Contig620	184586	184587	0.797485
Contig641	230885	230886	0.797485
Contig669	1832684	1832685	0.797485
Contig669	1997540	1997541	0.797485
Contig669	1997541	1997542	0.797485
Contig669	2006035	2006036	0.797485
Contig669	2006469	2006470	0.797485
Contig669	2033246	2033247	0.797485
Contig669	2035035	2035036	0.797485
Contig669	2040257	2040258	0.797485
Contig669	2049760	2049761	0.797485
Contig669	2052635	2052636	0.797485
Contig669	2058903	2058904	0.797485
Contig669	2059433	2059434	0.797485
Contig669	2064252	2064253	0.797485
Contig669	2068808	2068809	0.797485
Contig669	2069724	2069725	0.797485
Contig669	2080804	2080805	0.797485
Contig669	2080813	2080814	0.797485
Contig669	2086805	2086806	0.797485
Contig672	199405	199406	0.797485
Contig679	877510	877511	0.797485
Contig695	23646	23647	0.797485
Contig695	29731	29732	0.797485
Contig695	42072	42073	0.797485
Contig695	43307	43308	0.797485
Contig695	43702	43703	0.797485
Contig713	47418	47419	0.797485
Contig715	225800	225801	0.797485
Contig722	33621	33622	0.797485
Contig727	13106	13107	0.797485
Contig739	118166	118167	0.797485
Contig742	94868	94869	0.797485
Contig761	626020	626021	0.797485
Contig784	13019	13020	0.797485
Contig784	22919	22920	0.797485
Contig789	42909	42910	0.797485
Contig789	47616	47617	0.797485
Contig803	80323	80324	0.797485
Contig826	1087923	1087924	0.797485
Contig826	1088863	1088864	0.797485
Contig826	1088915	1088916	0.797485
Contig829	14677	14678	0.797485
Contig829	14767	14768	0.797485
Contig829	30616	30617	0.797485
Contig854	13421	13422	0.797485
Contig854	60120	60121	0.797485
Contig860	58914	58915	0.797485
Contig860	59058	59059	0.797485
Contig860	59202	59203	0.797485
Contig884	15003	15004	0.797485
Contig884	23693	23694	0.797485
Contig886	4142	4143	0.797485
Contig899	262507	262508	0.797485
Contig899	262801	262802	0.797485
Contig908	33328	33329	0.797485
Contig922	688052	688053	0.797485
Contig922	688660	688661	0.797485
Contig933	226189	226190	0.797485
Contig937	19388	19389	0.797485
Contig937	19419	19420	0.797485
Contig937	21967	21968	0.797485
Contig937	29673	29674	0.797485
Contig937	45458	45459	0.797485
Contig937	45689	45690	0.797485
Contig937	45742	45743	0.797485
Contig937	54033	54034	0.797485
Contig937	65246	65247	0.797485
Contig937	69643	69644	0.797485
Contig937	70391	70392	0.797485
Contig937	70441	70442	0.797485
Contig937	83942	83943	0.797485
Contig937	106214	106215	0.797485
Contig953	12235	12236	0.797485
Contig953	12575	12576	0.797485
Contig954	28524	28525	0.797485
Contig973	689	690	0.797485
Contig977	37724	37725	0.797485
Contig997	645010	645011	0.797485
Contig997	645328	645329	0.797485
Contig997	648371	648372	0.797485
Contig2	98832	98833	0.773279
Contig2	100216	100217	0.773279
Contig2	100964	100965	0.773279
Contig2	112530	112531	0.773279
Contig2	115182	115183	0.773279
Contig2	124715	124716	0.773279
Contig2	128076	128077	0.773279
Contig2	135974	135975	0.773279
Contig2	155065	155066	0.773279
Contig2	157054	157055	0.773279
Contig2	157986	157987	0.773279
Contig2	159084	159085	0.773279
Contig2	160420	160421	0.773279
Contig2	221763	221764	0.773279
Contig2	236901	236902	0.773279
Contig2	239218	239219	0.773279
Contig2	239219	239220	0.773279
Contig15	547685	547686	0.773279
Contig15	548101	548102	0.773279
Contig17	6790	6791	0.773279
Contig17	10592	10593	0.773279
Contig17	44113	44114	0.773279
Contig17	66505	66506	0.773279
Contig17	291499	291500	0.773279
Contig19	819743	819744	0.773279
Contig50	327001	327002	0.773279
Contig50	641551	641552	0.773279
Contig50	657208	657209	0.773279
Contig50	657251	657252	0.773279
Contig50	657898	657899	0.773279
Contig50	662819	662820	0.773279
Contig50	679965	679966	0.773279
Contig50	681987	681988	0.773279
Contig50	685409	685410	0.773279
Contig50	696239	696240	0.773279
Contig50	696569	696570	0.773279
Contig50	699207	699208	0.773279
Contig50	716032	716033	0.773279
Contig50	719030	719031	0.773279
Contig50	723654	723655	0.773279
Contig65	86102	86103	0.773279
Contig75	32580	32581	0.773279
Contig75	39233	39234	0.773279
Contig75	41491	41492	0.773279
Contig75	58318	58319	0.773279
Contig77	228502	228503	0.773279
Contig77	958218	958219	0.773279
Contig81	39285	39286	0.773279
Contig83	161006	161007	0.773279
Contig84	26163	26164	0.773279
Contig84	26427	26428	0.773279
Contig86	554075	554076	0.773279
Contig103	399333	399334	0.773279
Contig104	758101	758102	0.773279
Contig104	758700	758701	0.773279
Contig106	535977	535978	0.773279
Contig121	283641	283642	0.773279
Contig129	4040	4041	0.773279
Contig134	9459	9460	0.773279
Contig134	11203	11204	0.773279
Contig134	12370	12371	0.773279
Contig138	97621	97622	0.773279
Contig138	1061849	1061850	0.773279
Contig138	2134780	2134781	0.773279
Contig138	2140085	2140086	0.773279
Contig138	2142358	2142359	0.773279
Contig138	2142862	2142863	0.773279
Contig138	2143746	2143747	0.773279
Contig138	2155216	2155217	0.773279
Contig138	2170690	2170691	0.773279
Contig138	2171227	2171228	0.773279
Contig138	2179915	2179916	0.773279
Contig138	2198470	2198471	0.773279
Contig138	2222153	2222154	0.773279
Contig138	2222228	2222229	0.773279
Contig144	76912	76913	0.773279
Contig151	59486	59487	0.773279
Contig167	881291	881292	0.773279
Contig167	1796940	1796941	0.773279
Contig167	1797314	1797315	0.773279
Contig167	1798227	1798228	0.773279
Contig182	211522	211523	0.773279
Contig209	371047	371048	0.773279
Contig217	606600	606601	0.773279
Contig219	633350	633351	0.773279
Contig225	768978	768979	0.773279
Contig226	59642	59643	0.773279
Contig226	62592	62593	0.773279
Contig226	63136	63137	0.773279
Contig226	63252	63253	0.773279
Contig226	71123	71124	0.773279
Contig226	71802	71803	0.773279
Contig226	74968	74969	0.773279
Contig226	85918	85919	0.773279
Contig226	92818	92819	0.773279
Contig226	104031	104032	0.773279
Contig226	104032	104033	0.773279
Contig226	108381	108382	0.773279
Contig226	111176	111177	0.773279
Contig226	114991	114992	0.773279
Contig226	117427	117428	0.773279
Contig226	133323	133324	0.773279
Contig226	137709	137710	0.773279
Contig226	138065	138066	0.773279
Contig226	140699	140700	0.773279
Contig226	144674	144675	0.773279
Contig226	146773	146774	0.773279
Contig226	150097	150098	0.773279
Contig226	150173	150174	0.773279
Contig226	178270	178271	0.773279
Contig237	467423	467424	0.773279
Contig252	873353	873354	0.773279
Contig257	201655	201656	0.773279
Contig257	542078	542079	0.773279
Contig258	124125	124126	0.773279
Contig269	18760	18761	0.773279
Contig269	27248	27249	0.773279
Contig269	36248	36249	0.773279
Contig269	73579	73580	0.773279
Contig269	83332	83333	0.773279
Contig269	2710281	2710282	0.773279
Contig272	243204	243205	0.773279
Contig274	390572	390573	0.773279
Contig278	1764155	1764156	0.773279
Contig287	65667	65668	0.773279
Contig295	1022844	1022845	0.773279
Contig295	1507002	1507003	0.773279
Contig295	1511279	1511280	0.773279
Contig295	1549020	1549021	0.773279
Contig295	1555543	1555544	0.773279
Contig295	1560569	1560570	0.773279
Contig319	31283	31284	0.773279
Contig319	128211	128212	0.773279
Contig332	20719	20720	0.773279
Contig334	2390295	2390296	0.773279
Contig341	1161766	1161767	0.773279
Contig351	20151	20152	0.773279
Contig351	27502	27503	0.773279
Contig351	27504	27505	0.773279
Contig365	504361	504362	0.773279
Contig389	2713	2714	0.773279
Contig389	46552	46553	0.773279
Contig398	19948	19949	0.773279
Contig415	21925	21926	0.773279
Contig420	1131568	1131569	0.773279
Contig422	540098	540099	0.773279
Contig422	545751	545752	0.773279
Contig422	553528	553529	0.773279
Contig422	555366	555367	0.773279
Contig422	555694	555695	0.773279
Contig422	567725	567726	0.773279
Contig422	573828	573829	0.773279
Contig422	585771	585772	0.773279
Contig422	586761	586762	0.773279
Contig422	632251	632252	0.773279
Contig422	634518	634519	0.773279
Contig422	635141	635142	0.773279
Contig424	2086007	2086008	0.773279
Contig430	14698	14699	0.773279
Contig447	1639565	1639566	0.773279
Contig447	1655819	1655820	0.773279
Contig447	1656005	1656006	0.773279
Contig447	1658693	1658694	0.773279
Contig447	1660737	1660738	0.773279
Contig447	1675024	1675025	0.773279
Contig447	1680584	1680585	0.773279
Contig447	1682545	1682546	0.773279
Contig447	1705293	1705294	0.773279
Contig447	1706225	1706226	0.773279
Contig447	1724589	1724590	0.773279
Contig447	1726218	1726219	0.773279
Contig447	1744355	1744356	0.773279
Contig447	1748867	1748868	0.773279
Contig447	1758913	1758914	0.773279
Contig447	1782834	1782835	0.773279
Contig447	1789564	1789565	0.773279
Contig447	1803262	1803263	0.773279
Contig454	67585	67586	0.773279
Contig454	68404	68405	0.773279
Contig456	8936	8937	0.773279
Contig456	30654	30655	0.773279
Contig457	48688	48689	0.773279
Contig457	60533	60534	0.773279
Contig457	61849	61850	0.773279
Contig457	62452	62453	0.773279
Contig457	85816	85817	0.773279
Contig457	86016	86017	0.773279
Contig457	90280	90281	0.773279
Contig457	93000	93001	0.773279
Contig457	99335	99336	0.773279
Contig457	103761	103762	0.773279
Contig465	6573	6574	0.773279
Contig465	14144	14145	0.773279
Contig465	17302	17303	0.773279
Contig465	37510	37511	0.773279
Contig465	43209	43210	0.773279
Contig465	46697	46698	0.773279
Contig468	33520	33521	0.773279
Contig470	434880	434881	0.773279
Contig470	435090	435091	0.773279
Contig484	23932	23933	0.773279
Contig487	34449	34450	0.773279
Contig494	7307	7308	0.773279
Contig494	10809	10810	0.773279
Contig497	326740	326741	0.773279
Contig536	52666	52667	0.773279
Contig540	69658	69659	0.773279
Contig569	52484	52485	0.773279
Contig569	53345	53346	0.773279
Contig569	514155	514156	0.773279
Contig569	532352	532353	0.773279
Contig569	536493	536494	0.773279
Contig569	559938	559939	0.773279
Contig569	580318	580319	0.773279
Contig569	595230	595231	0.773279
Contig569	602466	602467	0.773279
Contig569	605393	605394	0.773279
Contig569	606615	606616	0.773279
Contig569	616886	616887	0.773279
Contig569	618295	618296	0.773279
Contig569	626146	626147	0.773279
Contig569	634776	634777	0.773279
Contig569	637759	637760	0.773279
Contig569	638173	638174	0.773279
Contig569	640885	640886	0.773279
Contig569	657832	657833	0.773279
Contig572	537122	537123	0.773279
Contig579	1774720	1774721	0.773279
Contig579	1828693	1828694	0.773279
Contig584	127950	127951	0.773279
Contig595	20631	20632	0.773279
Contig606	555247	555248	0.773279
Contig627	897444	897445	0.773279
Contig629	139965	139966	0.773279
Contig644	9270	9271	0.773279
Contig659	136736	136737	0.773279
Contig669	1988946	1988947	0.773279
Contig669	1992421	1992422	0.773279
Contig669	2006093	2006094	0.773279
Contig669	2030886	2030887	0.773279
Contig669	2033714	2033715	0.773279
Contig669	2034508	2034509	0.773279
Contig669	2035277	2035278	0.773279
Contig669	2038666	2038667	0.773279
Contig669	2046722	2046723	0.773279
Contig669	2052459	2052460	0.773279
Contig669	2058606	2058607	0.773279
Contig669	2068540	2068541	0.773279
Contig669	2084825	2084826	0.773279
Contig669	2089039	2089040	0.773279
Contig675	7943	7944	0.773279
Contig679	876669	876670	0.773279
Contig695	18708	18709	0.773279
Contig695	21359	21360	0.773279
Contig695	26683	26684	0.773279
Contig695	34475	34476	0.773279
Contig695	47556	47557	0.773279
Contig695	58375	58376	0.773279
Contig699	59275	59276	0.773279
Contig724	61246	61247	0.773279
Contig725	978642	978643	0.773279
Contig727	3675	3676	0.773279
Contig727	11670	11671	0.773279
Contig727	21487	21488	0.773279
Contig732	911519	911520	0.773279
Contig739	118267	118268	0.773279
Contig761	133756	133757	0.773279
Contig761	2515546	2515547	0.773279
Contig772	1071507	1071508	0.773279
Contig789	42998	42999	0.773279
Contig794	106554	106555	0.773279
Contig826	1085400	1085401	0.773279
Contig829	12053	12054	0.773279
Contig847	541671	541672	0.773279
Contig860	59711	59712	0.773279
Contig884	331	332	0.773279
Contig884	1009	1010	0.773279
Contig884	33553	33554	0.773279
Contig884	34077	34078	0.773279
Contig899	59019	59020	0.773279
Contig899	164832	164833	0.773279
Contig899	165874	165875	0.773279
Contig899	166016	166017	0.773279
Contig899	176936	176937	0.773279
Contig899	289963	289964	0.773279
Contig899	1716291	1716292	0.773279
Contig910	648002	648003	0.773279
Contig915	32868	32869	0.773279
Contig933	224987	224988	0.773279
Contig937	29493	29494	0.773279
Contig937	34990	34991	0.773279
Contig937	44644	44645	0.773279
Contig937	71055	71056	0.773279
Contig937	83110	83111	0.773279
Contig937	83752	83753	0.773279
Contig937	84224	84225	0.773279
Contig937	87321	87322	0.773279
Contig937	93775	93776	0.773279
Contig937	101584	101585	0.773279
Contig954	28090	28091	0.773279
Contig958	191995	191996	0.773279
Contig973	11144	11145	0.773279
Contig977	20191	20192	0.773279
Contig990	61146	61147	0.773279
Contig997	634823	634824	0.773279
Contig2	90178	90179	0.760553
Contig2	98165	98166	0.760553
Contig2	100408	100409	0.760553
Contig2	104577	104578	0.760553
Contig2	127425	127426	0.760553
Contig2	154382	154383	0.760553
Contig2	157426	157427	0.760553
Contig2	199246	199247	0.760553
Contig2	212099	212100	0.760553
Contig2	219528	219529	0.760553
Contig2	222642	222643	0.760553
Contig11	899833	899834	0.760553
Contig15	1061108	1061109	0.760553
Contig17	64137	64138	0.760553
Contig17	287746	287747	0.760553
Contig17	296404	296405	0.760553
Contig19	735811	735812	0.760553
Contig19	738297	738298	0.760553
Contig44	1067877	1067878	0.760553
Contig50	628157	628158	0.760553
Contig50	679976	679977	0.760553
Contig50	682280	682281	0.760553
Contig50	689766	689767	0.760553
Contig50	712644	712645	0.760553
Contig50	719251	719252	0.760553
Contig50	735983	735984	0.760553
Contig65	85474	85475	0.760553
Contig75	3656	3657	0.760553
Contig75	40590	40591	0.760553
Contig75	44930	44931	0.760553
Contig75	45505	45506	0.760553
Contig80	22598	22599	0.760553
Contig134	9667	9668	0.760553
Contig138	1130341	1130342	0.760553
Contig138	2141455	2141456	0.760553
Contig138	2170050	2170051	0.760553
Contig138	2196729	2196730	0.760553
Contig138	2232514	2232515	0.760553
Contig139	736740	736741	0.760553
Contig182	196364	196365	0.760553
Contig184	2788	2789	0.760553
Contig190	282733	282734	0.760553
Contig204	75545	75546	0.760553
Contig209	371622	371623	0.760553
Contig226	83523	83524	0.760553
Contig226	86104	86105	0.760553
Contig226	88924	88925	0.760553
Contig226	92809	92810	0.760553
Contig226	98279	98280	0.760553
Contig226	103312	103313	0.760553
Contig226	104132	104133	0.760553
Contig226	117663	117664	0.760553
Contig226	117822	117823	0.760553
Contig226	121995	121996	0.760553
Contig226	122837	122838	0.760553
Contig226	134433	134434	0.760553
Contig226	135601	135602	0.760553
Contig226	137369	137370	0.760553
Contig226	140538	140539	0.760553
Contig226	145650	145651	0.760553
Contig237	467661	467662	0.760553
Contig252	873284	873285	0.760553
Contig252	873290	873291	0.760553
Contig269	61919	61920	0.760553
Contig269	67418	67419	0.760553
Contig269	82124	82125	0.760553
Contig269	84267	84268	0.760553
Contig272	247757	247758	0.760553
Contig273	252395	252396	0.760553
Contig278	1767882	1767883	0.760553
Contig295	1507655	1507656	0.760553
Contig295	1511067	1511068	0.760553
Contig295	1555678	1555679	0.760553
Contig295	1584699	1584700	0.760553
Contig295	1597027	1597028	0.760553
Contig351	26404	26405	0.760553
Contig360	88100	88101	0.760553
Contig381	97798	97799	0.760553
Contig409	505959	505960	0.760553
Contig422	538838	538839	0.760553
Contig422	539539	539540	0.760553
Contig422	540541	540542	0.760553
Contig422	543657	543658	0.760553
Contig422	545073	545074	0.760553
Contig422	545549	545550	0.760553
Contig422	545880	545881	0.760553
Contig422	547934	547935	0.760553
Contig422	550657	550658	0.760553
Contig422	573582	573583	0.760553
Contig422	578442	578443	0.760553
Contig422	579577	579578	0.760553
Contig422	630014	630015	0.760553
Contig422	632816	632817	0.760553
Contig422	632883	632884	0.760553
Contig430	24053	24054	0.760553
Contig447	1652670	1652671	0.760553
Contig447	1701986	1701987	0.760553
Contig447	1713755	1713756	0.760553
Contig447	1760408	1760409	0.760553
Contig447	1761300	1761301	0.760553
Contig447	1764679	1764680	0.760553
Contig447	1785876	1785877	0.760553
Contig454	70756	70757	0.760553
Contig456	12616	12617	0.760553
Contig457	44654	44655	0.760553
Contig457	45915	45916	0.760553
Contig457	54758	54759	0.760553
Contig457	67261	67262	0.760553
Contig457	67453	67454	0.760553
Contig457	96600	96601	0.760553
Contig465	14795	14796	0.760553
Contig465	43556	43557	0.760553
Contig465	52818	52819	0.760553
Contig468	32901	32902	0.760553
Contig468	33997	33998	0.760553
Contig484	25713	25714	0.760553
Contig494	1191	1192	0.760553
Contig494	10838	10839	0.760553
Contig494	11593	11594	0.760553
Contig494	11844	11845	0.760553
Contig494	12789	12790	0.760553
Contig494	13646	13647	0.760553
Contig497	791394	791395	0.760553
Contig497	803861	803862	0.760553
Contig506	681268	681269	0.760553
Contig549	132895	132896	0.760553
Contig569	559934	559935	0.760553
Contig569	576998	576999	0.760553
Contig569	580282	580283	0.760553
Contig569	588885	588886	0.760553
Contig569	602198	602199	0.760553
Contig569	603052	603053	0.760553
Contig569	603785	603786	0.760553
Contig569	607114	607115	0.760553
Contig595	13353	13354	0.760553
Contig606	561835	561836	0.760553
Contig615	88136	88137	0.760553
Contig625	443568	443569	0.760553
Contig625	443767	443768	0.760553
Contig628	164492	164493	0.760553
Contig657	839477	839478	0.760553
Contig669	1481136	1481137	0.760553
Contig669	2004219	2004220	0.760553
Contig669	2009436	2009437	0.760553
Contig669	2034126	2034127	0.760553
Contig669	2034359	2034360	0.760553
Contig669	2035577	2035578	0.760553
Contig669	2038968	2038969	0.760553
Contig669	2050907	2050908	0.760553
Contig669	2052910	2052911	0.760553
Contig669	2056916	2056917	0.760553
Contig669	2084145	2084146	0.760553
Contig675	23321	23322	0.760553
Contig686	168702	168703	0.760553
Contig688	212642	212643	0.760553
Contig695	19198	19199	0.760553
Contig695	37311	37312	0.760553
Contig695	43173	43174	0.760553
Contig695	45518	45519	0.760553
Contig715	224517	224518	0.760553
Contig727	21465	21466	0.760553
Contig732	373433	373434	0.760553
Contig753	120204	120205	0.760553
Contig761	1969364	1969365	0.760553
Contig761	2448455	2448456	0.760553
Contig761	2523520	2523521	0.760553
Contig784	12679	12680	0.760553
Contig784	24955	24956	0.760553
Contig789	42474	42475	0.760553
Contig789	42611	42612	0.760553
Contig789	45434	45435	0.760553
Contig801	591139	591140	0.760553
Contig822	291997	291998	0.760553
Contig826	1087645	1087646	0.760553
Contig831	50260	50261	0.760553
Contig847	541011	541012	0.760553
Contig851	694373	694374	0.760553
Contig870	1160532	1160533	0.760553
Contig884	15054	15055	0.760553
Contig884	23218	23219	0.760553
Contig884	33474	33475	0.760553
Contig884	33684	33685	0.760553
Contig886	49785	49786	0.760553
Contig899	35939	35940	0.760553
Contig899	102272	102273	0.760553
Contig899	270319	270320	0.760553
Contig908	35092	35093	0.760553
Contig923	12933	12934	0.760553
Contig930	43402	43403	0.760553
Contig937	19310	19311	0.760553
Contig937	71132	71133	0.760553
Contig937	83292	83293	0.760553
Contig937	84025	84026	0.760553
Contig944	255098	255099	0.760553
Contig953	12385	12386	0.760553
Contig972	422195	422196	0.760553
Contig977	34833	34834	0.760553
Contig997	648918	648919	0.760553
Contig998	174943	174944	0.760553
Contig2	73022	73023	0.757839
Contig2	75496	75497	0.757839
Contig2	89293	89294	0.757839
Contig2	90297	90298	0.757839
Contig2	97921	97922	0.757839
Contig2	101860	101861	0.757839
Contig2	106153	106154	0.757839
Contig2	108680	108681	0.757839
Contig2	108995	108996	0.757839
Contig2	119028	119029	0.757839
Contig2	141334	141335	0.757839
Contig2	156840	156841	0.757839
Contig2	157675	157676	0.757839
Contig2	175131	175132	0.757839
Contig2	186120	186121	0.757839
Contig2	198153	198154	0.757839
Contig2	210785	210786	0.757839
Contig2	211903	211904	0.757839
Contig2	235000	235001	0.757839
Contig2	243084	243085	0.757839
Contig2	243338	243339	0.757839
Contig2	243381	243382	0.757839
Contig2	243489	243490	0.757839
Contig2	243983	243984	0.757839
Contig2	248618	248619	0.757839
Contig2	248815	248816	0.757839
Contig2	249676	249677	0.757839
Contig2	252597	252598	0.757839
Contig2	252977	252978	0.757839
Contig11	899142	899143	0.757839
Contig15	554261	554262	0.757839
Contig16	48587	48588	0.757839
Contig17	16521	16522	0.757839
Contig17	26466	26467	0.757839
Contig17	36477	36478	0.757839
Contig17	48526	48527	0.757839
Contig17	58615	58616	0.757839
Contig17	291500	291501	0.757839
Contig17	306724	306725	0.757839
Contig19	736505	736506	0.757839
Contig19	821590	821591	0.757839
Contig19	1846839	1846840	0.757839
Contig27	1001325	1001326	0.757839
Contig38	318788	318789	0.757839
Contig50	340703	340704	0.757839
Contig50	611150	611151	0.757839
Contig50	616898	616899	0.757839
Contig50	627805	627806	0.757839
Contig50	632046	632047	0.757839
Contig50	632308	632309	0.757839
Contig50	635059	635060	0.757839
Contig50	654893	654894	0.757839
Contig50	662527	662528	0.757839
Contig50	662868	662869	0.757839
Contig50	663157	663158	0.757839
Contig50	673247	673248	0.757839
Contig50	673841	673842	0.757839
Contig50	673956	673957	0.757839
Contig50	674805	674806	0.757839
Contig50	676830	676831	0.757839
Contig50	678027	678028	0.757839
Contig50	679785	679786	0.757839
Contig50	681657	681658	0.757839
Contig50	681893	681894	0.757839
Contig50	683217	683218	0.757839
Contig50	683677	683678	0.757839
Contig50	685743	685744	0.757839
Contig50	690996	690997	0.757839
Contig50	691006	691007	0.757839
Contig50	695094	695095	0.757839
Contig50	695797	695798	0.757839
Contig50	702924	702925	0.757839
Contig50	702986	702987	0.757839
Contig50	713796	713797	0.757839
Contig50	714137	714138	0.757839
Contig50	715216	715217	0.757839
Contig50	723686	723687	0.757839
Contig50	724528	724529	0.757839
Contig50	725197	725198	0.757839
Contig50	733836	733837	0.757839
Contig50	745280	745281	0.757839
Contig50	745359	745360	0.757839
Contig75	38856	38857	0.757839
Contig75	40752	40753	0.757839
Contig75	41130	41131	0.757839
Contig75	42394	42395	0.757839
Contig75	44063	44064	0.757839
Contig75	47817	47818	0.757839
Contig77	233585	233586	0.757839
Contig80	21174	21175	0.757839
Contig103	12296	12297	0.757839
Contig103	397999	398000	0.757839
Contig106	533448	533449	0.757839
Contig127	24900	24901	0.757839
Contig127	25119	25120	0.757839
Contig138	2141231	2141232	0.757839
Contig138	2143626	2143627	0.757839
Contig138	2146643	2146644	0.757839
Contig138	2155007	2155008	0.757839
Contig138	2161786	2161787	0.757839
Contig138	2172581	2172582	0.757839
Contig138	2174352	2174353	0.757839
Contig138	2176268	2176269	0.757839
Contig138	2179068	2179069	0.757839
Contig138	2188055	2188056	0.757839
Contig138	2188957	2188958	0.757839
Contig138	2191022	2191023	0.757839
Contig138	2191562	2191563	0.757839
Contig138	2192089	2192090	0.757839
Contig138	2194564	2194565	0.757839
Contig138	2199497	2199498	0.757839
Contig138	2205338	2205339	0.757839
Contig138	2205563	2205564	0.757839
Contig138	2222621	2222622	0.757839
Contig147	165770	165771	0.757839
Contig155	275220	275221	0.757839
Contig170	25152	25153	0.757839
Contig182	195118	195119	0.757839
Contig190	281850	281851	0.757839
Contig201	80019	80020	0.757839
Contig207	18569	18570	0.757839
Contig207	684959	684960	0.757839
Contig209	371221	371222	0.757839
Contig209	372138	372139	0.757839
Contig219	635033	635034	0.757839
Contig219	635256	635257	0.757839
Contig226	62619	62620	0.757839
Contig226	63188	63189	0.757839
Contig226	68802	68803	0.757839
Contig226	89249	89250	0.757839
Contig226	89327	89328	0.757839
Contig226	92816	92817	0.757839
Contig226	95756	95757	0.757839
Contig226	95869	95870	0.757839
Contig226	111120	111121	0.757839
Contig226	111225	111226	0.757839
Contig226	112452	112453	0.757839
Contig226	112526	112527	0.757839
Contig226	114997	114998	0.757839
Contig226	115773	115774	0.757839
Contig226	118333	118334	0.757839
Contig226	122135	122136	0.757839
Contig226	132376	132377	0.757839
Contig226	133771	133772	0.757839
Contig226	140641	140642	0.757839
Contig226	147649	147650	0.757839
Contig226	147821	147822	0.757839
Contig226	149409	149410	0.757839
Contig226	153661	153662	0.757839
Contig229	53718	53719	0.757839
Contig237	466635	466636	0.757839
Contig238	44233	44234	0.757839
Contig238	683534	683535	0.757839
Contig239	180530	180531	0.757839
Contig239	184287	184288	0.757839
Contig252	873209	873210	0.757839
Contig252	874992	874993	0.757839
Contig257	202131	202132	0.757839
Contig263	800160	800161	0.757839
Contig263	921587	921588	0.757839
Contig267	42755	42756	0.757839
Contig268	690748	690749	0.757839
Contig269	19285	19286	0.757839
Contig269	29800	29801	0.757839
Contig269	39678	39679	0.757839
Contig269	52952	52953	0.757839
Contig272	236071	236072	0.757839
Contig274	885641	885642	0.757839
Contig275	516	517	0.757839
Contig278	1767805	1767806	0.757839
Contig282	268476	268477	0.757839
Contig284	1585	1586	0.757839
Contig295	1510983	1510984	0.757839
Contig295	1550998	1550999	0.757839
Contig295	1571004	1571005	0.757839
Contig300	157628	157629	0.757839
Contig316	439061	439062	0.757839
Contig317	1179757	1179758	0.757839
Contig332	21126	21127	0.757839
Contig332	22800	22801	0.757839
Contig334	2390991	2390992	0.757839
Contig334	2394586	2394587	0.757839
Contig334	2395333	2395334	0.757839
Contig351	25715	25716	0.757839
Contig351	25877	25878	0.757839
Contig351	26036	26037	0.757839
Contig351	57327	57328	0.757839
Contig378	268761	268762	0.757839
Contig383	248576	248577	0.757839
Contig385	777320	777321	0.757839
Contig405	296930	296931	0.757839
Contig406	10714	10715	0.757839
Contig420	1130620	1130621	0.757839
Contig422	541118	541119	0.757839
Contig422	542977	542978	0.757839
Contig422	548865	548866	0.757839
Contig422	549890	549891	0.757839
Contig422	553111	553112	0.757839
Contig422	581010	581011	0.757839
Contig422	581104	581105	0.757839
Contig422	607922	607923	0.757839
Contig422	615128	615129	0.757839
Contig422	633002	633003	0.757839
Contig424	1228376	1228377	0.757839
Contig430	29491	29492	0.757839
Contig431	199920	199921	0.757839
Contig431	201660	201661	0.757839
Contig431	203161	203162	0.757839
Contig440	593828	593829	0.757839
Contig447	1380744	1380745	0.757839
Contig447	1630577	1630578	0.757839
Contig447	1638176	1638177	0.757839
Contig447	1641162	1641163	0.757839
Contig447	1651318	1651319	0.757839
Contig447	1680397	1680398	0.757839
Contig447	1699812	1699813	0.757839
Contig447	1702091	1702092	0.757839
Contig447	1702163	1702164	0.757839
Contig447	1704788	1704789	0.757839
Contig447	1706169	1706170	0.757839
Contig447	1706630	1706631	0.757839
Contig447	1707214	1707215	0.757839
Contig447	1721419	1721420	0.757839
Contig447	1725437	1725438	0.757839
Contig447	1746156	1746157	0.757839
Contig447	1764300	1764301	0.757839
Contig447	1782499	1782500	0.757839
Contig447	1786626	1786627	0.757839
Contig447	1786892	1786893	0.757839
Contig447	1787408	1787409	0.757839
Contig447	1804806	1804807	0.757839
Contig454	71012	71013	0.757839
Contig454	72780	72781	0.757839
Contig456	513	514	0.757839
Contig456	38666	38667	0.757839
Contig457	44779	44780	0.757839
Contig457	45035	45036	0.757839
Contig457	46236	46237	0.757839
Contig457	46469	46470	0.757839
Contig457	48191	48192	0.757839
Contig457	59663	59664	0.757839
Contig457	63116	63117	0.757839
Contig457	68299	68300	0.757839
Contig457	82196	82197	0.757839
Contig457	88943	88944	0.757839
Contig457	90700	90701	0.757839
Contig457	95773	95774	0.757839
Contig457	98745	98746	0.757839
Contig457	101219	101220	0.757839
Contig457	102838	102839	0.757839
Contig465	25210	25211	0.757839
Contig465	41103	41104	0.757839
Contig465	42036	42037	0.757839
Contig465	49775	49776	0.757839
Contig465	73554	73555	0.757839
Contig465	85383	85384	0.757839
Contig468	33676	33677	0.757839
Contig477	702966	702967	0.757839
Contig494	10359	10360	0.757839
Contig494	10672	10673	0.757839
Contig497	327050	327051	0.757839
Contig497	327814	327815	0.757839
Contig497	776607	776608	0.757839
Contig497	792338	792339	0.757839
Contig497	796234	796235	0.757839
Contig497	808775	808776	0.757839
Contig502	17223	17224	0.757839
Contig516	147012	147013	0.757839
Contig536	53501	53502	0.757839
Contig543	282630	282631	0.757839
Contig551	195212	195213	0.757839
Contig562	120230	120231	0.757839
Contig569	505515	505516	0.757839
Contig569	528159	528160	0.757839
Contig569	565596	565597	0.757839
Contig569	576897	576898	0.757839
Contig569	601992	601993	0.757839
Contig569	602577	602578	0.757839
Contig569	605814	605815	0.757839
Contig569	606056	606057	0.757839
Contig569	606329	606330	0.757839
Contig569	607362	607363	0.757839
Contig569	615386	615387	0.757839
Contig569	616894	616895	0.757839
Contig569	617578	617579	0.757839
Contig569	629553	629554	0.757839
Contig569	632626	632627	0.757839
Contig569	635141	635142	0.757839
Contig569	636594	636595	0.757839
Contig569	637773	637774	0.757839
Contig569	638194	638195	0.757839
Contig574	120126	120127	0.757839
Contig579	1760008	1760009	0.757839
Contig579	1781953	1781954	0.757839
Contig595	9690	9691	0.757839
Contig603	253554	253555	0.757839
Contig604	65085	65086	0.757839
Contig604	67231	67232	0.757839
Contig604	68199	68200	0.757839
Contig606	581333	581334	0.757839
Contig607	665791	665792	0.757839
Contig607	730952	730953	0.757839
Contig610	515637	515638	0.757839
Contig637	3737	3738	0.757839
Contig669	652262	652263	0.757839
Contig669	2000775	2000776	0.757839
Contig669	2005695	2005696	0.757839
Contig669	2006697	2006698	0.757839
Contig669	2023326	2023327	0.757839
Contig669	2033513	2033514	0.757839
Contig669	2034863	2034864	0.757839
Contig669	2035149	2035150	0.757839
Contig669	2035911	2035912	0.757839
Contig669	2038355	2038356	0.757839
Contig669	2049652	2049653	0.757839
Contig669	2052368	2052369	0.757839
Contig669	2054204	2054205	0.757839
Contig669	2056383	2056384	0.757839
Contig669	2058067	2058068	0.757839
Contig669	2066866	2066867	0.757839
Contig669	2069543	2069544	0.757839
Contig669	2087687	2087688	0.757839
Contig669	2088569	2088570	0.757839
Contig669	2088647	2088648	0.757839
Contig672	196057	196058	0.757839
Contig679	732695	732696	0.757839
Contig695	9869	9870	0.757839
Contig695	19804	19805	0.757839
Contig695	20002	20003	0.757839
Contig695	20979	20980	0.757839
Contig695	38930	38931	0.757839
Contig695	42823	42824	0.757839
Contig695	57728	57729	0.757839
Contig700	60341	60342	0.757839
Contig703	118287	118288	0.757839
Contig703	119345	119346	0.757839
Contig705	11092	11093	0.757839
Contig705	22346	22347	0.757839
Contig714	68709	68710	0.757839
Contig715	224680	224681	0.757839
Contig727	12955	12956	0.757839
Contig727	24223	24224	0.757839
Contig742	94530	94531	0.757839
Contig742	94800	94801	0.757839
Contig752	5369	5370	0.757839
Contig761	2192009	2192010	0.757839
Contig761	2429752	2429753	0.757839
Contig763	116402	116403	0.757839
Contig772	1073434	1073435	0.757839
Contig782	182083	182084	0.757839
Contig784	24855	24856	0.757839
Contig789	43958	43959	0.757839
Contig789	44042	44043	0.757839
Contig790	81632	81633	0.757839
Contig803	80240	80241	0.757839
Contig822	291343	291344	0.757839
Contig823	691434	691435	0.757839
Contig826	1085775	1085776	0.757839
Contig826	1088849	1088850	0.757839
Contig826	1624157	1624158	0.757839
Contig829	30681	30682	0.757839
Contig840	81339	81340	0.757839
Contig854	15511	15512	0.757839
Contig877	74929	74930	0.757839
Contig884	861	862	0.757839
Contig884	8629	8630	0.757839
Contig884	14949	14950	0.757839
Contig884	38798	38799	0.757839
Contig896	708824	708825	0.757839
Contig899	40997	40998	0.757839
Contig899	80491	80492	0.757839
Contig899	107237	107238	0.757839
Contig899	108936	108937	0.757839
Contig899	115827	115828	0.757839
Contig899	155954	155955	0.757839
Contig899	212926	212927	0.757839
Contig899	221915	221916	0.757839
Contig899	1599054	1599055	0.757839
Contig899	1661666	1661667	0.757839
Contig908	17113	17114	0.757839
Contig910	647922	647923	0.757839
Contig910	648049	648050	0.757839
Contig919	32367	32368	0.757839
Contig930	43456	43457	0.757839
Contig933	225407	225408	0.757839
Contig937	7915	7916	0.757839
Contig937	12123	12124	0.757839
Contig937	19134	19135	0.757839
Contig937	19575	19576	0.757839
Contig937	28875	28876	0.757839
Contig937	44830	44831	0.757839
Contig937	45376	45377	0.757839
Contig937	45383	45384	0.757839
Contig937	53693	53694	0.757839
Contig937	56476	56477	0.757839
Contig937	56711	56712	0.757839
Contig937	65713	65714	0.757839
Contig937	82507	82508	0.757839
Contig937	84872	84873	0.757839
Contig937	87055	87056	0.757839
Contig937	93158	93159	0.757839
Contig937	94314	94315	0.757839
Contig937	101525	101526	0.757839
Contig952	351494	351495	0.757839
Contig953	8407	8408	0.757839
Contig953	9138	9139	0.757839
Contig953	13070	13071	0.757839
Contig972	424087	424088	0.757839
Contig972	425206	425207	0.757839
Contig973	11158	11159	0.757839
Contig977	73924	73925	0.757839
Contig979	986892	986893	0.757839
Contig997	12380	12381	0.757839
Contig997	13286	13287	0.757839
Contig997	633879	633880	0.757839
Contig997	644686	644687	0.757839
Contig997	644853	644854	0.757839
Contig997	646239	646240	0.757839
Contig997	646402	646403	0.757839
Contig997	649348	649349	0.757839
Contig998	175185	175186	0.757839
Contig2	104762	104763	0.757317
Contig2	159197	159198	0.757317
Contig2	230612	230613	0.757317
Contig2	252680	252681	0.757317
Contig15	547122	547123	0.757317
Contig17	23817	23818	0.757317
Contig17	297865	297866	0.757317
Contig19	737188	737189	0.757317
Contig19	740173	740174	0.757317
Contig44	27940	27941	0.757317
Contig44	567072	567073	0.757317
Contig50	654887	654888	0.757317
Contig50	677659	677660	0.757317
Contig50	679791	679792	0.757317
Contig50	681011	681012	0.757317
Contig50	685441	685442	0.757317
Contig50	695676	695677	0.757317
Contig50	696052	696053	0.757317
Contig50	704259	704260	0.757317
Contig50	713046	713047	0.757317
Contig50	717980	717981	0.757317
Contig50	718347	718348	0.757317
Contig50	718533	718534	0.757317
Contig50	719173	719174	0.757317
Contig51	50571	50572	0.757317
Contig65	73898	73899	0.757317
Contig68	209356	209357	0.757317
Contig75	41144	41145	0.757317
Contig75	42299	42300	0.757317
Contig75	46148	46149	0.757317
Contig109	201441	201442	0.757317
Contig127	25716	25717	0.757317
Contig133	274076	274077	0.757317
Contig138	2143019	2143020	0.757317
Contig138	2155111	2155112	0.757317
Contig138	2189264	2189265	0.757317
Contig138	2189946	2189947	0.757317
Contig138	2197828	2197829	0.757317
Contig138	2199946	2199947	0.757317
Contig138	2216088	2216089	0.757317
Contig138	2217800	2217801	0.757317
Contig138	2221814	2221815	0.757317
Contig139	737086	737087	0.757317
Contig156	1145238	1145239	0.757317
Contig167	1799844	1799845	0.757317
Contig193	255693	255694	0.757317
Contig207	680944	680945	0.757317
Contig226	89253	89254	0.757317
Contig226	89259	89260	0.757317
Contig226	93502	93503	0.757317
Contig226	102304	102305	0.757317
Contig226	136145	136146	0.757317
Contig226	137607	137608	0.757317
Contig238	41329	41330	0.757317
Contig238	684157	684158	0.757317
Contig252	873058	873059	0.757317
Contig252	1457328	1457329	0.757317
Contig252	1457746	1457747	0.757317
Contig269	24662	24663	0.757317
Contig269	25900	25901	0.757317
Contig269	107888	107889	0.757317
Contig272	237501	237502	0.757317
Contig287	67559	67560	0.757317
Contig295	1507811	1507812	0.757317
Contig295	1516917	1516918	0.757317
Contig316	1862478	1862479	0.757317
Contig334	372196	372197	0.757317
Contig334	2390186	2390187	0.757317
Contig334	2405016	2405017	0.757317
Contig351	21313	21314	0.757317
Contig374	180004	180005	0.757317
Contig422	546133	546134	0.757317
Contig422	549850	549851	0.757317
Contig422	552052	552053	0.757317
Contig422	552346	552347	0.757317
Contig422	555799	555800	0.757317
Contig422	566988	566989	0.757317
Contig422	580146	580147	0.757317
Contig422	594507	594508	0.757317
Contig422	632867	632868	0.757317
Contig424	1266099	1266100	0.757317
Contig444	114323	114324	0.757317
Contig444	115087	115088	0.757317
Contig447	740754	740755	0.757317
Contig447	1630617	1630618	0.757317
Contig447	1637563	1637564	0.757317
Contig447	1637606	1637607	0.757317
Contig447	1699170	1699171	0.757317
Contig447	1707464	1707465	0.757317
Contig447	1755593	1755594	0.757317
Contig447	1758532	1758533	0.757317
Contig447	1764934	1764935	0.757317
Contig447	1768285	1768286	0.757317
Contig447	1768866	1768867	0.757317
Contig447	1769007	1769008	0.757317
Contig456	10804	10805	0.757317
Contig456	35183	35184	0.757317
Contig457	47529	47530	0.757317
Contig457	60413	60414	0.757317
Contig457	60622	60623	0.757317
Contig457	62614	62615	0.757317
Contig465	9014	9015	0.757317
Contig465	10459	10460	0.757317
Contig465	46605	46606	0.757317
Contig465	85208	85209	0.757317
Contig468	33529	33530	0.757317
Contig487	33266	33267	0.757317
Contig494	11778	11779	0.757317
Contig546	921837	921838	0.757317
Contig569	525034	525035	0.757317
Contig569	544359	544360	0.757317
Contig569	555816	555817	0.757317
Contig569	591545	591546	0.757317
Contig569	605349	605350	0.757317
Contig569	625370	625371	0.757317
Contig569	625559	625560	0.757317
Contig569	657797	657798	0.757317
Contig570	590426	590427	0.757317
Contig579	1754601	1754602	0.757317
Contig579	1763077	1763078	0.757317
Contig599	10252	10253	0.757317
Contig625	443769	443770	0.757317
Contig641	231621	231622	0.757317
Contig660	4393	4394	0.757317
Contig669	2005147	2005148	0.757317
Contig669	2030310	2030311	0.757317
Contig669	2030561	2030562	0.757317
Contig669	2034859	2034860	0.757317
Contig669	2035993	2035994	0.757317
Contig669	2041706	2041707	0.757317
Contig669	2041919	2041920	0.757317
Contig669	2042696	2042697	0.757317
Contig669	2053989	2053990	0.757317
Contig669	2057536	2057537	0.757317
Contig669	2069039	2069040	0.757317
Contig669	2084405	2084406	0.757317
Contig679	870492	870493	0.757317
Contig695	17826	17827	0.757317
Contig695	23852	23853	0.757317
Contig695	40839	40840	0.757317
Contig705	10823	10824	0.757317
Contig722	32428	32429	0.757317
Contig742	94832	94833	0.757317
Contig784	21793	21794	0.757317
Contig789	46911	46912	0.757317
Contig847	251166	251167	0.757317
Contig854	13998	13999	0.757317
Contig860	59043	59044	0.757317
Contig884	23293	23294	0.757317
Contig884	40647	40648	0.757317
Contig899	112630	112631	0.757317
Contig899	169658	169659	0.757317
Contig899	224497	224498	0.757317
Contig908	37483	37484	0.757317
Contig932	421806	421807	0.757317
Contig932	421851	421852	0.757317
Contig937	19621	19622	0.757317
Contig937	22934	22935	0.757317
Contig937	28832	28833	0.757317
Contig937	35533	35534	0.757317
Contig937	43353	43354	0.757317
Contig937	65618	65619	0.757317
Contig953	5903	5904	0.757317
Contig997	636128	636129	0.757317
Contig2	90175	90176	0.747111
Contig2	102614	102615	0.747111
Contig2	115533	115534	0.747111
Contig2	121920	121921	0.747111
Contig2	158100	158101	0.747111
Contig2	158499	158500	0.747111
Contig2	175386	175387	0.747111
Contig2	213320	213321	0.747111
Contig2	221010	221011	0.747111
Contig2	221634	221635	0.747111
Contig2	222502	222503	0.747111
Contig2	247841	247842	0.747111
Contig2	248006	248007	0.747111
Contig2	248826	248827	0.747111
Contig16	45677	45678	0.747111
Contig16	47920	47921	0.747111
Contig17	6842	6843	0.747111
Contig17	30050	30051	0.747111
Contig17	57980	57981	0.747111
Contig17	294351	294352	0.747111
Contig44	28441	28442	0.747111
Contig50	623233	623234	0.747111
Contig50	657694	657695	0.747111
Contig50	657782	657783	0.747111
Contig50	659436	659437	0.747111
Contig50	682354	682355	0.747111
Contig50	696267	696268	0.747111
Contig50	704274	704275	0.747111
Contig50	715928	715929	0.747111
Contig50	716033	716034	0.747111
Contig50	716461	716462	0.747111
Contig50	726848	726849	0.747111
Contig50	740590	740591	0.747111
Contig75	3597	3598	0.747111
Contig75	13552	13553	0.747111
Contig75	32572	32573	0.747111
Contig75	40600	40601	0.747111
Contig75	40732	40733	0.747111
Contig75	41994	41995	0.747111
Contig75	48447	48448	0.747111
Contig75	54815	54816	0.747111
Contig77	201841	201842	0.747111
Contig129	3350	3351	0.747111
Contig130	60964	60965	0.747111
Contig133	271185	271186	0.747111
Contig133	275419	275420	0.747111
Contig137	2475	2476	0.747111
Contig138	2133375	2133376	0.747111
Contig138	2141278	2141279	0.747111
Contig138	2160322	2160323	0.747111
Contig138	2160931	2160932	0.747111
Contig138	2173619	2173620	0.747111
Contig138	2205631	2205632	0.747111
Contig147	164777	164778	0.747111
Contig155	273504	273505	0.747111
Contig167	881180	881181	0.747111
Contig167	1799108	1799109	0.747111
Contig167	1799756	1799757	0.747111
Contig175	24659	24660	0.747111
Contig190	282479	282480	0.747111
Contig190	282971	282972	0.747111
Contig219	634824	634825	0.747111
Contig219	635799	635800	0.747111
Contig226	91228	91229	0.747111
Contig226	117697	117698	0.747111
Contig226	136261	136262	0.747111
Contig226	136266	136267	0.747111
Contig226	138021	138022	0.747111
Contig226	140396	140397	0.747111
Contig226	146848	146849	0.747111
Contig252	1458511	1458512	0.747111
Contig269	29436	29437	0.747111
Contig269	34321	34322	0.747111
Contig269	65217	65218	0.747111
Contig269	69369	69370	0.747111
Contig269	80190	80191	0.747111
Contig272	254853	254854	0.747111
Contig274	888051	888052	0.747111
Contig287	66158	66159	0.747111
Contig292	1283602	1283603	0.747111
Contig295	1146375	1146376	0.747111
Contig295	1509389	1509390	0.747111
Contig295	1527511	1527512	0.747111
Contig295	1568134	1568135	0.747111
Contig295	1962558	1962559	0.747111
Contig317	1184321	1184322	0.747111
Contig334	2405738	2405739	0.747111
Contig351	21041	21042	0.747111
Contig351	21220	21221	0.747111
Contig353	894726	894727	0.747111
Contig353	895358	895359	0.747111
Contig365	504518	504519	0.747111
Contig365	504829	504830	0.747111
Contig365	509371	509372	0.747111
Contig373	442265	442266	0.747111
Contig383	248575	248576	0.747111
Contig388	296023	296024	0.747111
Contig413	1618399	1618400	0.747111
Contig420	61268	61269	0.747111
Contig420	1131502	1131503	0.747111
Contig422	542843	542844	0.747111
Contig422	545624	545625	0.747111
Contig422	553152	553153	0.747111
Contig422	560523	560524	0.747111
Contig422	574145	574146	0.747111
Contig422	574184	574185	0.747111
Contig422	585842	585843	0.747111
Contig424	1236824	1236825	0.747111
Contig430	7367	7368	0.747111
Contig431	202602	202603	0.747111
Contig447	1668507	1668508	0.747111
Contig447	1700570	1700571	0.747111
Contig447	1714412	1714413	0.747111
Contig447	1744574	1744575	0.747111
Contig447	1745818	1745819	0.747111
Contig447	1746833	1746834	0.747111
Contig447	1749657	1749658	0.747111
Contig447	1749726	1749727	0.747111
Contig447	1761285	1761286	0.747111
Contig447	1783266	1783267	0.747111
Contig454	71958	71959	0.747111
Contig456	30057	30058	0.747111
Contig457	44636	44637	0.747111
Contig457	45066	45067	0.747111
Contig457	67667	67668	0.747111
Contig457	77641	77642	0.747111
Contig457	78424	78425	0.747111
Contig457	79577	79578	0.747111
Contig457	90110	90111	0.747111
Contig457	92991	92992	0.747111
Contig457	102660	102661	0.747111
Contig465	24997	24998	0.747111
Contig465	38962	38963	0.747111
Contig465	43612	43613	0.747111
Contig465	73262	73263	0.747111
Contig484	24056	24057	0.747111
Contig488	525	526	0.747111
Contig494	10589	10590	0.747111
Contig494	12587	12588	0.747111
Contig494	12694	12695	0.747111
Contig497	326731	326732	0.747111
Contig497	774505	774506	0.747111
Contig497	803700	803701	0.747111
Contig502	16982	16983	0.747111
Contig537	93685	93686	0.747111
Contig569	514026	514027	0.747111
Contig569	526765	526766	0.747111
Contig569	530274	530275	0.747111
Contig569	543564	543565	0.747111
Contig569	602447	602448	0.747111
Contig569	602663	602664	0.747111
Contig569	606290	606291	0.747111
Contig569	627849	627850	0.747111
Contig569	628507	628508	0.747111
Contig569	633270	633271	0.747111
Contig569	634329	634330	0.747111
Contig569	636703	636704	0.747111
Contig569	637536	637537	0.747111
Contig569	638182	638183	0.747111
Contig569	657109	657110	0.747111
Contig579	1761420	1761421	0.747111
Contig579	1763078	1763079	0.747111
Contig581	210318	210319	0.747111
Contig606	583351	583352	0.747111
Contig650	741290	741291	0.747111
Contig659	216097	216098	0.747111
Contig669	2025158	2025159	0.747111
Contig669	2066355	2066356	0.747111
Contig669	2067808	2067809	0.747111
Contig669	2080427	2080428	0.747111
Contig669	2193689	2193690	0.747111
Contig679	863929	863930	0.747111
Contig682	503993	503994	0.747111
Contig695	9864	9865	0.747111
Contig695	20631	20632	0.747111
Contig695	29135	29136	0.747111
Contig695	32413	32414	0.747111
Contig695	37853	37854	0.747111
Contig695	41311	41312	0.747111
Contig705	22566	22567	0.747111
Contig732	375093	375094	0.747111
Contig732	922988	922989	0.747111
Contig772	1071612	1071613	0.747111
Contig772	1074965	1074966	0.747111
Contig784	13922	13923	0.747111
Contig784	22746	22747	0.747111
Contig784	23807	23808	0.747111
Contig789	42967	42968	0.747111
Contig794	108880	108881	0.747111
Contig805	408337	408338	0.747111
Contig826	1087900	1087901	0.747111
Contig836	43565	43566	0.747111
Contig847	113787	113788	0.747111
Contig851	694013	694014	0.747111
Contig851	696005	696006	0.747111
Contig854	16861	16862	0.747111
Contig882	199285	199286	0.747111
Contig884	6280	6281	0.747111
Contig884	16930	16931	0.747111
Contig886	44841	44842	0.747111
Contig899	35931	35932	0.747111
Contig899	166615	166616	0.747111
Contig899	298827	298828	0.747111
Contig899	1594919	1594920	0.747111
Contig899	1595804	1595805	0.747111
Contig901	7426	7427	0.747111
Contig908	6622	6623	0.747111
Contig908	8504	8505	0.747111
Contig937	19108	19109	0.747111
Contig937	21917	21918	0.747111
Contig937	23184	23185	0.747111
Contig937	45842	45843	0.747111
Contig937	55945	55946	0.747111
Contig937	82833	82834	0.747111
Contig962	166129	166130	0.747111
Contig972	348863	348864	0.747111
Contig972	422495	422496	0.747111
Contig977	24475	24476	0.747111
Contig977	37710	37711	0.747111
Contig979	985346	985347	0.747111
Contig997	632864	632865	0.747111
Contig997	633903	633904	0.747111
Contig997	647203	647204	0.747111
Contig997	648135	648136	0.747111
Contig997	648148	648149	0.747111
Contig2	92272	92273	0.733175
Contig2	100443	100444	0.733175
Contig2	104536	104537	0.733175
Contig2	115543	115544	0.733175
Contig2	121080	121081	0.733175
Contig2	121588	121589	0.733175
Contig2	125013	125014	0.733175
Contig2	125231	125232	0.733175
Contig2	126736	126737	0.733175
Contig2	153980	153981	0.733175
Contig2	153989	153990	0.733175
Contig2	160267	160268	0.733175
Contig2	161450	161451	0.733175
Contig2	176077	176078	0.733175
Contig2	193624	193625	0.733175
Contig2	200471	200472	0.733175
Contig2	212031	212032	0.733175
Contig2	222394	222395	0.733175
Contig2	223357	223358	0.733175
Contig2	224700	224701	0.733175
Contig2	236890	236891	0.733175
Contig15	553179	553180	0.733175
Contig17	26209	26210	0.733175
Contig17	64071	64072	0.733175
Contig19	1849649	1849650	0.733175
Contig26	595854	595855	0.733175
Contig38	611077	611078	0.733175
Contig44	27931	27932	0.733175
Contig44	95480	95481	0.733175
Contig47	860912	860913	0.733175
Contig50	633993	633994	0.733175
Contig50	678213	678214	0.733175
Contig50	679496	679497	0.733175
Contig50	681816	681817	0.733175
Contig50	682788	682789	0.733175
Contig50	703239	703240	0.733175
Contig50	706966	706967	0.733175
Contig50	715592	715593	0.733175
Contig50	716244	716245	0.733175
Contig50	718508	718509	0.733175
Contig50	724325	724326	0.733175
Contig65	84908	84909	0.733175
Contig68	31256	31257	0.733175
Contig75	2924	2925	0.733175
Contig75	38853	38854	0.733175
Contig75	41544	41545	0.733175
Contig75	42320	42321	0.733175
Contig75	47498	47499	0.733175
Contig83	157747	157748	0.733175
Contig101	240883	240884	0.733175
Contig125	152216	152217	0.733175
Contig127	24658	24659	0.733175
Contig127	25715	25716	0.733175
Contig130	61887	61888	0.733175
Contig138	552918	552919	0.733175
Contig138	1064095	1064096	0.733175
Contig138	2140548	2140549	0.733175
Contig138	2141921	2141922	0.733175
Contig138	2143589	2143590	0.733175
Contig138	2143625	2143626	0.733175
Contig138	2145237	2145238	0.733175
Contig138	2150286	2150287	0.733175
Contig138	2176581	2176582	0.733175
Contig138	2189357	2189358	0.733175
Contig138	2194108	2194109	0.733175
Contig138	2222517	2222518	0.733175
Contig151	58961	58962	0.733175
Contig167	881338	881339	0.733175
Contig167	1800689	1800690	0.733175
Contig167	1801443	1801444	0.733175
Contig192	428992	428993	0.733175
Contig226	89248	89249	0.733175
Contig226	112288	112289	0.733175
Contig226	114656	114657	0.733175
Contig226	116518	116519	0.733175
Contig226	135076	135077	0.733175
Contig226	145815	145816	0.733175
Contig226	150077	150078	0.733175
Contig238	685202	685203	0.733175
Contig252	873736	873737	0.733175
Contig257	118301	118302	0.733175
Contig257	542414	542415	0.733175
Contig263	951768	951769	0.733175
Contig266	1917166	1917167	0.733175
Contig269	33141	33142	0.733175
Contig269	33199	33200	0.733175
Contig269	38934	38935	0.733175
Contig269	80076	80077	0.733175
Contig269	89943	89944	0.733175
Contig269	90674	90675	0.733175
Contig269	110090	110091	0.733175
Contig272	237547	237548	0.733175
Contig285	547371	547372	0.733175
Contig292	1284051	1284052	0.733175
Contig295	1544382	1544383	0.733175
Contig303	11050	11051	0.733175
Contig334	372539	372540	0.733175
Contig373	443878	443879	0.733175
Contig373	444436	444437	0.733175
Contig374	178349	178350	0.733175
Contig377	15095	15096	0.733175
Contig420	1131045	1131046	0.733175
Contig422	543395	543396	0.733175
Contig422	552261	552262	0.733175
Contig422	553256	553257	0.733175
Contig422	574150	574151	0.733175
Contig431	202722	202723	0.733175
Contig444	114650	114651	0.733175
Contig447	1652650	1652651	0.733175
Contig447	1675766	1675767	0.733175
Contig447	1699073	1699074	0.733175
Contig447	1724099	1724100	0.733175
Contig447	1724558	1724559	0.733175
Contig447	1765326	1765327	0.733175
Contig447	1795204	1795205	0.733175
Contig447	1795232	1795233	0.733175
Contig447	1805273	1805274	0.733175
Contig454	70122	70123	0.733175
Contig454	72869	72870	0.733175
Contig456	15975	15976	0.733175
Contig457	46463	46464	0.733175
Contig457	49475	49476	0.733175
Contig457	58765	58766	0.733175
Contig457	88454	88455	0.733175
Contig457	93601	93602	0.733175
Contig465	6648	6649	0.733175
Contig465	32982	32983	0.733175
Contig470	299133	299134	0.733175
Contig470	808920	808921	0.733175
Contig482	41188	41189	0.733175
Contig494	9635	9636	0.733175
Contig494	12426	12427	0.733175
Contig496	43607	43608	0.733175
Contig497	775695	775696	0.733175
Contig502	17793	17794	0.733175
Contig505	25641	25642	0.733175
Contig520	1227036	1227037	0.733175
Contig536	53394	53395	0.733175
Contig562	170445	170446	0.733175
Contig569	545183	545184	0.733175
Contig569	588595	588596	0.733175
Contig569	619207	619208	0.733175
Contig569	634620	634621	0.733175
Contig569	636457	636458	0.733175
Contig580	100795	100796	0.733175
Contig595	19587	19588	0.733175
Contig606	556881	556882	0.733175
Contig606	557888	557889	0.733175
Contig606	583651	583652	0.733175
Contig627	1724945	1724946	0.733175
Contig637	49705	49706	0.733175
Contig669	2006150	2006151	0.733175
Contig669	2030567	2030568	0.733175
Contig669	2090121	2090122	0.733175
Contig675	39038	39039	0.733175
Contig695	8519	8520	0.733175
Contig695	20423	20424	0.733175
Contig695	23339	23340	0.733175
Contig695	28045	28046	0.733175
Contig695	33147	33148	0.733175
Contig695	39583	39584	0.733175
Contig703	119708	119709	0.733175
Contig705	20333	20334	0.733175
Contig705	34174	34175	0.733175
Contig715	224097	224098	0.733175
Contig726	725562	725563	0.733175
Contig730	59665	59666	0.733175
Contig730	210765	210766	0.733175
Contig732	372353	372354	0.733175
Contig765	245295	245296	0.733175
Contig782	179152	179153	0.733175
Contig789	47236	47237	0.733175
Contig807	123320	123321	0.733175
Contig823	692366	692367	0.733175
Contig826	1623671	1623672	0.733175
Contig846	1786326	1786327	0.733175
Contig846	3670717	3670718	0.733175
Contig847	540827	540828	0.733175
Contig878	135449	135450	0.733175
Contig878	137267	137268	0.733175
Contig884	245	246	0.733175
Contig884	38276	38277	0.733175
Contig884	41876	41877	0.733175
Contig893	175294	175295	0.733175
Contig897	81349	81350	0.733175
Contig899	38596	38597	0.733175
Contig899	162589	162590	0.733175
Contig899	1638021	1638022	0.733175
Contig932	419253	419254	0.733175
Contig932	420215	420216	0.733175
Contig932	422067	422068	0.733175
Contig933	226880	226881	0.733175
Contig937	7084	7085	0.733175
Contig937	46101	46102	0.733175
Contig937	53574	53575	0.733175
Contig937	68400	68401	0.733175
Contig937	84150	84151	0.733175
Contig937	93883	93884	0.733175
Contig937	93886	93887	0.733175
Contig949	16847	16848	0.733175
Contig953	8832	8833	0.733175
Contig962	178399	178400	0.733175
Contig972	15204	15205	0.733175
Contig972	423213	423214	0.733175
Contig976	44182	44183	0.733175
Contig977	69314	69315	0.733175
Contig978	9290	9291	0.733175
Contig979	1033784	1033785	0.733175
Contig997	631001	631002	0.733175
Contig997	631379	631380	0.733175
Contig997	644318	644319	0.733175
Contig2	89576	89577	0.725574
Contig2	90711	90712	0.725574
Contig2	101021	101022	0.725574
Contig2	113367	113368	0.725574
Contig2	149696	149697	0.725574
Contig2	151144	151145	0.725574
Contig2	153234	153235	0.725574
Contig2	156341	156342	0.725574
Contig2	156499	156500	0.725574
Contig2	156564	156565	0.725574
Contig2	156808	156809	0.725574
Contig2	156834	156835	0.725574
Contig2	157024	157025	0.725574
Contig2	161551	161552	0.725574
Contig2	161703	161704	0.725574
Contig2	175421	175422	0.725574
Contig2	176070	176071	0.725574
Contig2	178145	178146	0.725574
Contig2	179546	179547	0.725574
Contig2	190140	190141	0.725574
Contig2	191108	191109	0.725574
Contig2	191216	191217	0.725574
Contig2	191386	191387	0.725574
Contig2	199414	199415	0.725574
Contig2	199553	199554	0.725574
Contig2	210895	210896	0.725574
Contig2	220841	220842	0.725574
Contig2	227914	227915	0.725574
Contig2	239216	239217	0.725574
Contig2	245267	245268	0.725574
Contig2	252679	252680	0.725574
Contig2	255235	255236	0.725574
Contig2	256761	256762	0.725574
Contig2	698290	698291	0.725574
Contig2	698468	698469	0.725574
Contig11	899993	899994	0.725574
Contig15	549384	549385	0.725574
Contig15	553557	553558	0.725574
Contig16	43705	43706	0.725574
Contig16	48131	48132	0.725574
Contig16	48182	48183	0.725574
Contig16	48276	48277	0.725574
Contig17	26755	26756	0.725574
Contig17	39406	39407	0.725574
Contig17	48274	48275	0.725574
Contig17	62148	62149	0.725574
Contig17	292510	292511	0.725574
Contig17	307518	307519	0.725574
Contig19	818929	818930	0.725574
Contig19	819832	819833	0.725574
Contig19	820393	820394	0.725574
Contig27	1002206	1002207	0.725574
Contig44	29098	29099	0.725574
Contig44	95622	95623	0.725574
Contig50	81451	81452	0.725574
Contig50	622167	622168	0.725574
Contig50	623235	623236	0.725574
Contig50	636798	636799	0.725574
Contig50	657399	657400	0.725574
Contig50	658276	658277	0.725574
Contig50	660490	660491	0.725574
Contig50	661951	661952	0.725574
Contig50	674668	674669	0.725574
Contig50	678067	678068	0.725574
Contig50	678517	678518	0.725574
Contig50	685111	685112	0.725574
Contig50	686172	686173	0.725574
Contig50	690253	690254	0.725574
Contig50	706967	706968	0.725574
Contig50	707272	707273	0.725574
Contig50	713554	713555	0.725574
Contig50	716041	716042	0.725574
Contig50	717949	717950	0.725574
Contig50	720571	720572	0.725574
Contig50	723709	723710	0.725574
Contig50	725386	725387	0.725574
Contig50	728267	728268	0.725574
Contig50	729901	729902	0.725574
Contig50	730494	730495	0.725574
Contig50	734165	734166	0.725574
Contig50	745817	745818	0.725574
Contig62	27586	27587	0.725574
Contig65	86411	86412	0.725574
Contig67	183881	183882	0.725574
Contig67	184252	184253	0.725574
Contig75	16877	16878	0.725574
Contig75	39324	39325	0.725574
Contig75	39489	39490	0.725574
Contig75	39627	39628	0.725574
Contig75	40527	40528	0.725574
Contig75	42922	42923	0.725574
Contig75	45087	45088	0.725574
Contig75	48618	48619	0.725574
Contig75	55986	55987	0.725574
Contig75	60581	60582	0.725574
Contig77	194355	194356	0.725574
Contig77	233071	233072	0.725574
Contig77	339165	339166	0.725574
Contig77	382211	382212	0.725574
Contig83	159311	159312	0.725574
Contig84	26506	26507	0.725574
Contig84	39481	39482	0.725574
Contig106	161173	161174	0.725574
Contig117	1319497	1319498	0.725574
Contig125	153180	153181	0.725574
Contig127	25806	25807	0.725574
Contig130	17015	17016	0.725574
Contig130	60557	60558	0.725574
Contig130	61975	61976	0.725574
Contig133	274121	274122	0.725574
Contig133	274286	274287	0.725574
Contig133	275336	275337	0.725574
Contig138	388950	388951	0.725574
Contig138	391479	391480	0.725574
Contig138	396220	396221	0.725574
Contig138	1062662	1062663	0.725574
Contig138	2138409	2138410	0.725574
Contig138	2141075	2141076	0.725574
Contig138	2141161	2141162	0.725574
Contig138	2141842	2141843	0.725574
Contig138	2144270	2144271	0.725574
Contig138	2145405	2145406	0.725574
Contig138	2146386	2146387	0.725574
Contig138	2150272	2150273	0.725574
Contig138	2157017	2157018	0.725574
Contig138	2158595	2158596	0.725574
Contig138	2161735	2161736	0.725574
Contig138	2161766	2161767	0.725574
Contig138	2163585	2163586	0.725574
Contig138	2167387	2167388	0.725574
Contig138	2174809	2174810	0.725574
Contig138	2175553	2175554	0.725574
Contig138	2176477	2176478	0.725574
Contig138	2177507	2177508	0.725574
Contig138	2177516	2177517	0.725574
Contig138	2178309	2178310	0.725574
Contig138	2188952	2188953	0.725574
Contig138	2190147	2190148	0.725574
Contig138	2190863	2190864	0.725574
Contig138	2191210	2191211	0.725574
Contig138	2191285	2191286	0.725574
Contig138	2191411	2191412	0.725574
Contig138	2194423	2194424	0.725574
Contig138	2194529	2194530	0.725574
Contig138	2194629	2194630	0.725574
Contig138	2195261	2195262	0.725574
Contig138	2197768	2197769	0.725574
Contig138	2198569	2198570	0.725574
Contig138	2203709	2203710	0.725574
Contig138	2204824	2204825	0.725574
Contig138	2215932	2215933	0.725574
Contig138	2216767	2216768	0.725574
Contig138	2222021	2222022	0.725574
Contig138	2222763	2222764	0.725574
Contig139	737102	737103	0.725574
Contig143	247225	247226	0.725574
Contig143	908377	908378	0.725574
Contig148	418329	418330	0.725574
Contig167	880742	880743	0.725574
Contig167	1795620	1795621	0.725574
Contig167	1797590	1797591	0.725574
Contig167	1798065	1798066	0.725574
Contig167	1798254	1798255	0.725574
Contig167	1798817	1798818	0.725574
Contig167	1799916	1799917	0.725574
Contig182	211472	211473	0.725574
Contig196	64346	64347	0.725574
Contig198	157601	157602	0.725574
Contig207	17710	17711	0.725574
Contig207	18056	18057	0.725574
Contig213	173814	173815	0.725574
Contig219	635151	635152	0.725574
Contig219	635248	635249	0.725574
Contig222	2196505	2196506	0.725574
Contig226	54503	54504	0.725574
Contig226	60626	60627	0.725574
Contig226	68675	68676	0.725574
Contig226	68953	68954	0.725574
Contig226	70550	70551	0.725574
Contig226	83737	83738	0.725574
Contig226	89239	89240	0.725574
Contig226	92484	92485	0.725574
Contig226	98369	98370	0.725574
Contig226	102848	102849	0.725574
Contig226	103997	103998	0.725574
Contig226	110244	110245	0.725574
Contig226	111912	111913	0.725574
Contig226	111964	111965	0.725574
Contig226	112058	112059	0.725574
Contig226	112396	112397	0.725574
Contig226	114393	114394	0.725574
Contig226	114641	114642	0.725574
Contig226	117897	117898	0.725574
Contig226	123010	123011	0.725574
Contig226	126435	126436	0.725574
Contig226	126473	126474	0.725574
Contig226	126876	126877	0.725574
Contig226	127183	127184	0.725574
Contig226	134086	134087	0.725574
Contig226	134772	134773	0.725574
Contig226	134967	134968	0.725574
Contig226	136485	136486	0.725574
Contig226	138953	138954	0.725574
Contig226	145348	145349	0.725574
Contig226	149381	149382	0.725574
Contig226	150126	150127	0.725574
Contig226	154172	154173	0.725574
Contig226	158380	158381	0.725574
Contig238	39520	39521	0.725574
Contig238	601745	601746	0.725574
Contig238	682373	682374	0.725574
Contig238	682661	682662	0.725574
Contig239	180605	180606	0.725574
Contig252	872721	872722	0.725574
Contig257	118514	118515	0.725574
Contig266	1484156	1484157	0.725574
Contig266	1646956	1646957	0.725574
Contig266	1918563	1918564	0.725574
Contig267	252155	252156	0.725574
Contig268	690734	690735	0.725574
Contig269	21803	21804	0.725574
Contig269	25101	25102	0.725574
Contig269	29443	29444	0.725574
Contig269	30274	30275	0.725574
Contig269	35012	35013	0.725574
Contig269	39902	39903	0.725574
Contig269	52022	52023	0.725574
Contig269	62106	62107	0.725574
Contig269	62114	62115	0.725574
Contig269	70750	70751	0.725574
Contig269	93078	93079	0.725574
Contig269	104343	104344	0.725574
Contig269	110459	110460	0.725574
Contig269	120518	120519	0.725574
Contig272	231466	231467	0.725574
Contig272	236853	236854	0.725574
Contig272	263049	263050	0.725574
Contig274	387364	387365	0.725574
Contig274	388936	388937	0.725574
Contig274	389088	389089	0.725574
Contig274	391038	391039	0.725574
Contig278	1767766	1767767	0.725574
Contig280	22861	22862	0.725574
Contig287	67211	67212	0.725574
Contig292	1283068	1283069	0.725574
Contig292	1284536	1284537	0.725574
Contig295	1142663	1142664	0.725574
Contig295	1142975	1142976	0.725574
Contig295	1490915	1490916	0.725574
Contig295	1511251	1511252	0.725574
Contig295	1522315	1522316	0.725574
Contig295	1561460	1561461	0.725574
Contig316	1122237	1122238	0.725574
Contig319	128591	128592	0.725574
Contig319	129018	129019	0.725574
Contig330	66108	66109	0.725574
Contig335	368905	368906	0.725574
Contig335	371036	371037	0.725574
Contig345	814440	814441	0.725574
Contig351	27696	27697	0.725574
Contig351	27703	27704	0.725574
Contig351	27904	27905	0.725574
Contig351	57350	57351	0.725574
Contig353	894166	894167	0.725574
Contig360	88410	88411	0.725574
Contig365	504407	504408	0.725574
Contig365	508646	508647	0.725574
Contig373	444503	444504	0.725574
Contig373	473595	473596	0.725574
Contig383	249113	249114	0.725574
Contig383	249909	249910	0.725574
Contig387	121486	121487	0.725574
Contig389	2722	2723	0.725574
Contig398	19798	19799	0.725574
Contig413	18243	18244	0.725574
Contig413	47445	47446	0.725574
Contig413	176940	176941	0.725574
Contig415	16411	16412	0.725574
Contig415	21778	21779	0.725574
Contig420	1133524	1133525	0.725574
Contig422	543017	543018	0.725574
Contig422	543656	543657	0.725574
Contig422	545195	545196	0.725574
Contig422	545865	545866	0.725574
Contig422	547359	547360	0.725574
Contig422	549076	549077	0.725574
Contig422	549159	549160	0.725574
Contig422	550095	550096	0.725574
Contig422	553144	553145	0.725574
Contig422	567434	567435	0.725574
Contig422	585382	585383	0.725574
Contig422	593912	593913	0.725574
Contig422	595110	595111	0.725574
Contig422	595868	595869	0.725574
Contig422	605880	605881	0.725574
Contig422	608734	608735	0.725574
Contig422	609891	609892	0.725574
Contig422	615096	615097	0.725574
Contig422	615149	615150	0.725574
Contig430	14859	14860	0.725574
Contig430	22133	22134	0.725574
Contig430	34925	34926	0.725574
Contig433	199437	199438	0.725574
Contig447	1651190	1651191	0.725574
Contig447	1651269	1651270	0.725574
Contig447	1651360	1651361	0.725574
Contig447	1651736	1651737	0.725574
Contig447	1652390	1652391	0.725574
Contig447	1655727	1655728	0.725574
Contig447	1658312	1658313	0.725574
Contig447	1678900	1678901	0.725574
Contig447	1702591	1702592	0.725574
Contig447	1706517	1706518	0.725574
Contig447	1706690	1706691	0.725574
Contig447	1724864	1724865	0.725574
Contig447	1725042	1725043	0.725574
Contig447	1738864	1738865	0.725574
Contig447	1748643	1748644	0.725574
Contig447	1755364	1755365	0.725574
Contig447	1756017	1756018	0.725574
Contig447	1758096	1758097	0.725574
Contig447	1760562	1760563	0.725574
Contig447	1764966	1764967	0.725574
Contig447	1765215	1765216	0.725574
Contig447	1766389	1766390	0.725574
Contig447	1782394	1782395	0.725574
Contig447	1783639	1783640	0.725574
Contig447	1794602	1794603	0.725574
Contig455	52085	52086	0.725574
Contig455	55580	55581	0.725574
Contig456	210	211	0.725574
Contig456	28777	28778	0.725574
Contig456	31525	31526	0.725574
Contig456	36206	36207	0.725574
Contig457	41830	41831	0.725574
Contig457	44746	44747	0.725574
Contig457	45072	45073	0.725574
Contig457	45528	45529	0.725574
Contig457	53994	53995	0.725574
Contig457	59698	59699	0.725574
Contig457	59806	59807	0.725574
Contig457	63832	63833	0.725574
Contig457	67329	67330	0.725574
Contig457	67610	67611	0.725574
Contig457	81343	81344	0.725574
Contig457	85027	85028	0.725574
Contig457	85694	85695	0.725574
Contig457	85829	85830	0.725574
Contig457	87144	87145	0.725574
Contig457	88648	88649	0.725574
Contig457	89317	89318	0.725574
Contig457	90175	90176	0.725574
Contig457	90609	90610	0.725574
Contig457	93037	93038	0.725574
Contig457	93182	93183	0.725574
Contig457	99567	99568	0.725574
Contig457	102079	102080	0.725574
Contig457	102081	102082	0.725574
Contig457	102851	102852	0.725574
Contig460	552876	552877	0.725574
Contig465	16846	16847	0.725574
Contig465	37494	37495	0.725574
Contig465	39700	39701	0.725574
Contig465	39779	39780	0.725574
Contig465	41652	41653	0.725574
Contig465	42743	42744	0.725574
Contig465	45818	45819	0.725574
Contig465	46639	46640	0.725574
Contig465	46813	46814	0.725574
Contig465	58572	58573	0.725574
Contig470	299625	299626	0.725574
Contig470	338538	338539	0.725574
Contig470	809027	809028	0.725574
Contig471	308594	308595	0.725574
Contig476	32531	32532	0.725574
Contig482	37746	37747	0.725574
Contig484	24797	24798	0.725574
Contig487	33044	33045	0.725574
Contig487	33678	33679	0.725574
Contig494	7462	7463	0.725574
Contig494	10819	10820	0.725574
Contig494	11561	11562	0.725574
Contig494	12381	12382	0.725574
Contig494	17646	17647	0.725574
Contig496	68941	68942	0.725574
Contig497	783405	783406	0.725574
Contig497	795298	795299	0.725574
Contig497	803613	803614	0.725574
Contig497	822130	822131	0.725574
Contig506	339332	339333	0.725574
Contig516	147563	147564	0.725574
Contig516	202242	202243	0.725574
Contig523	112235	112236	0.725574
Contig537	105309	105310	0.725574
Contig549	133293	133294	0.725574
Contig553	400821	400822	0.725574
Contig553	401501	401502	0.725574
Contig559	49068	49069	0.725574
Contig569	55119	55120	0.725574
Contig569	526778	526779	0.725574
Contig569	529995	529996	0.725574
Contig569	530148	530149	0.725574
Contig569	532273	532274	0.725574
Contig569	533203	533204	0.725574
Contig569	534333	534334	0.725574
Contig569	535853	535854	0.725574
Contig569	536901	536902	0.725574
Contig569	536962	536963	0.725574
Contig569	543047	543048	0.725574
Contig569	545182	545183	0.725574
Contig569	553328	553329	0.725574
Contig569	557774	557775	0.725574
Contig569	560999	561000	0.725574
Contig569	561375	561376	0.725574
Contig569	575671	575672	0.725574
Contig569	594777	594778	0.725574
Contig569	602142	602143	0.725574
Contig569	602776	602777	0.725574
Contig569	603332	603333	0.725574
Contig569	603780	603781	0.725574
Contig569	606263	606264	0.725574
Contig569	607229	607230	0.725574
Contig569	607667	607668	0.725574
Contig569	608106	608107	0.725574
Contig569	617372	617373	0.725574
Contig569	618200	618201	0.725574
Contig569	619191	619192	0.725574
Contig569	619284	619285	0.725574
Contig569	624592	624593	0.725574
Contig569	624705	624706	0.725574
Contig569	625509	625510	0.725574
Contig569	626397	626398	0.725574
Contig569	628288	628289	0.725574
Contig569	628462	628463	0.725574
Contig569	628483	628484	0.725574
Contig569	634836	634837	0.725574
Contig569	637016	637017	0.725574
Contig569	641150	641151	0.725574
Contig569	656753	656754	0.725574
Contig572	535476	535477	0.725574
Contig574	119897	119898	0.725574
Contig579	494829	494830	0.725574
Contig579	1868736	1868737	0.725574
Contig595	15626	15627	0.725574
Contig604	65954	65955	0.725574
Contig606	557471	557472	0.725574
Contig625	443611	443612	0.725574
Contig637	49540	49541	0.725574
Contig649	352376	352377	0.725574
Contig657	1863263	1863264	0.725574
Contig660	5550	5551	0.725574
Contig669	1989019	1989020	0.725574
Contig669	1996781	1996782	0.725574
Contig669	2000799	2000800	0.725574
Contig669	2005567	2005568	0.725574
Contig669	2005761	2005762	0.725574
Contig669	2033374	2033375	0.725574
Contig669	2035111	2035112	0.725574
Contig669	2038390	2038391	0.725574
Contig669	2041777	2041778	0.725574
Contig669	2045039	2045040	0.725574
Contig669	2045105	2045106	0.725574
Contig669	2052369	2052370	0.725574
Contig669	2054215	2054216	0.725574
Contig669	2056825	2056826	0.725574
Contig669	2058491	2058492	0.725574
Contig669	2064041	2064042	0.725574
Contig669	2067799	2067800	0.725574
Contig669	2068043	2068044	0.725574
Contig669	2069031	2069032	0.725574
Contig669	2069044	2069045	0.725574
Contig669	2069386	2069387	0.725574
Contig669	2069548	2069549	0.725574
Contig669	2069972	2069973	0.725574
Contig669	2080790	2080791	0.725574
Contig669	2085345	2085346	0.725574
Contig669	2090243	2090244	0.725574
Contig669	2092289	2092290	0.725574
Contig669	2191985	2191986	0.725574
Contig669	2192322	2192323	0.725574
Contig672	198239	198240	0.725574
Contig672	200233	200234	0.725574
Contig675	7686	7687	0.725574
Contig675	38666	38667	0.725574
Contig678	37104	37105	0.725574
Contig679	867375	867376	0.725574
Contig679	870886	870887	0.725574
Contig688	239108	239109	0.725574
Contig695	9337	9338	0.725574
Contig695	20994	20995	0.725574
Contig695	27427	27428	0.725574
Contig695	27604	27605	0.725574
Contig695	28653	28654	0.725574
Contig695	30134	30135	0.725574
Contig695	43821	43822	0.725574
Contig695	45557	45558	0.725574
Contig695	45947	45948	0.725574
Contig713	48106	48107	0.725574
Contig715	226276	226277	0.725574
Contig717	332008	332009	0.725574
Contig727	12177	12178	0.725574
Contig727	19243	19244	0.725574
Contig727	22729	22730	0.725574
Contig732	368981	368982	0.725574
Contig732	371020	371021	0.725574
Contig741	7842	7843	0.725574
Contig742	95882	95883	0.725574
Contig751	64389	64390	0.725574
Contig753	121369	121370	0.725574
Contig757	22564	22565	0.725574
Contig763	327821	327822	0.725574
Contig763	331185	331186	0.725574
Contig772	1073093	1073094	0.725574
Contig772	1073785	1073786	0.725574
Contig782	85237	85238	0.725574
Contig782	88065	88066	0.725574
Contig782	885810	885811	0.725574
Contig784	13227	13228	0.725574
Contig789	42145	42146	0.725574
Contig789	44390	44391	0.725574
Contig789	47029	47030	0.725574
Contig803	77601	77602	0.725574
Contig803	78715	78716	0.725574
Contig816	2781200	2781201	0.725574
Contig816	4528837	4528838	0.725574
Contig829	29967	29968	0.725574
Contig846	4469660	4469661	0.725574
Contig847	581889	581890	0.725574
Contig847	599771	599772	0.725574
Contig851	694600	694601	0.725574
Contig854	14763	14764	0.725574
Contig860	59254	59255	0.725574
Contig860	59608	59609	0.725574
Contig879	8240	8241	0.725574
Contig884	1425	1426	0.725574
Contig884	15358	15359	0.725574
Contig884	23781	23782	0.725574
Contig884	23832	23833	0.725574
Contig884	34646	34647	0.725574
Contig884	40645	40646	0.725574
Contig890	95771	95772	0.725574
Contig899	75341	75342	0.725574
Contig899	80560	80561	0.725574
Contig899	158555	158556	0.725574
Contig899	211879	211880	0.725574
Contig899	216949	216950	0.725574
Contig899	262759	262760	0.725574
Contig899	264608	264609	0.725574
Contig899	1596990	1596991	0.725574
Contig899	1597649	1597650	0.725574
Contig899	1606140	1606141	0.725574
Contig899	1661122	1661123	0.725574
Contig899	1662045	1662046	0.725574
Contig900	1953138	1953139	0.725574
Contig907	197271	197272	0.725574
Contig908	18453	18454	0.725574
Contig908	22281	22282	0.725574
Contig908	27284	27285	0.725574
Contig908	29470	29471	0.725574
Contig908	31938	31939	0.725574
Contig908	35336	35337	0.725574
Contig909	180544	180545	0.725574
Contig910	648148	648149	0.725574
Contig932	419048	419049	0.725574
Contig932	421121	421122	0.725574
Contig933	227327	227328	0.725574
Contig937	14042	14043	0.725574
Contig937	22690	22691	0.725574
Contig937	32117	32118	0.725574
Contig937	35382	35383	0.725574
Contig937	36931	36932	0.725574
Contig937	37116	37117	0.725574
Contig937	44602	44603	0.725574
Contig937	45898	45899	0.725574
Contig937	46027	46028	0.725574
Contig937	46667	46668	0.725574
Contig937	53814	53815	0.725574
Contig937	54928	54929	0.725574
Contig937	62170	62171	0.725574
Contig937	63528	63529	0.725574
Contig937	65018	65019	0.725574
Contig937	65336	65337	0.725574
Contig937	78429	78430	0.725574
Contig937	82515	82516	0.725574
Contig937	82734	82735	0.725574
Contig937	83203	83204	0.725574
Contig937	83952	83953	0.725574
Contig937	86512	86513	0.725574
Contig937	92730	92731	0.725574
Contig937	93001	93002	0.725574
Contig937	93235	93236	0.725574
Contig937	93847	93848	0.725574
Contig937	93868	93869	0.725574
Contig949	16850	16851	0.725574
Contig951	13006	13007	0.725574
Contig953	3165	3166	0.725574
Contig953	11964	11965	0.725574
Contig972	14756	14757	0.725574
Contig973	1322	1323	0.725574
Contig977	21870	21871	0.725574
Contig982	275168	275169	0.725574
Contig982	397079	397080	0.725574
Contig985	351380	351381	0.725574
Contig988	336303	336304	0.725574
Contig989	590663	590664	0.725574
Contig992	718633	718634	0.725574
Contig997	631003	631004	0.725574
Contig997	640996	640997	0.725574
Contig997	647182	647183	0.725574
Contig997	647229	647230	0.725574
Contig2	72577	72578	0.688909
Contig2	74146	74147	0.688909
Contig2	75041	75042	0.688909
Contig2	90394	90395	0.688909
Contig2	97620	97621	0.688909
Contig2	98814	98815	0.688909
Contig2	99170	99171	0.688909
Contig2	99417	99418	0.688909
Contig2	99616	99617	0.688909
Contig2	102345	102346	0.688909
Contig2	102649	102650	0.688909
Contig2	104642	104643	0.688909
Contig2	108714	108715	0.688909
Contig2	110323	110324	0.688909
Contig2	116392	116393	0.688909
Contig2	116534	116535	0.688909
Contig2	117985	117986	0.688909
Contig2	118038	118039	0.688909
Contig2	120421	120422	0.688909
Contig2	122044	122045	0.688909
Contig2	122331	122332	0.688909
Contig2	141048	141049	0.688909
Contig2	155384	155385	0.688909
Contig2	155448	155449	0.688909
Contig2	156041	156042	0.688909
Contig2	156472	156473	0.688909
Contig2	156820	156821	0.688909
Contig2	157063	157064	0.688909
Contig2	157618	157619	0.688909
Contig2	157713	157714	0.688909
Contig2	157720	157721	0.688909
Contig2	157975	157976	0.688909
Contig2	158549	158550	0.688909
Contig2	159206	159207	0.688909
Contig2	159405	159406	0.688909
Contig2	159418	159419	0.688909
Contig2	159768	159769	0.688909
Contig2	160376	160377	0.688909
Contig2	160554	160555	0.688909
Contig2	171080	171081	0.688909
Contig2	173882	173883	0.688909
Contig2	175042	175043	0.688909
Contig2	175615	175616	0.688909
Contig2	175634	175635	0.688909
Contig2	175865	175866	0.688909
Contig2	176193	176194	0.688909
Contig2	176418	176419	0.688909
Contig2	191221	191222	0.688909
Contig2	199501	199502	0.688909
Contig2	201910	201911	0.688909
Contig2	202258	202259	0.688909
Contig2	207616	207617	0.688909
Contig2	213262	213263	0.688909
Contig2	219365	219366	0.688909
Contig2	221627	221628	0.688909
Contig2	230567	230568	0.688909
Contig2	234982	234983	0.688909
Contig2	235448	235449	0.688909
Contig2	243232	243233	0.688909
Contig2	243536	243537	0.688909
Contig2	245270	245271	0.688909
Contig2	252184	252185	0.688909
Contig2	255237	255238	0.688909
Contig2	698097	698098	0.688909
Contig2	700159	700160	0.688909
Contig10	743459	743460	0.688909
Contig11	899230	899231	0.688909
Contig11	899915	899916	0.688909
Contig15	546889	546890	0.688909
Contig15	547638	547639	0.688909
Contig15	553556	553557	0.688909
Contig15	1070650	1070651	0.688909
Contig16	43319	43320	0.688909
Contig16	47925	47926	0.688909
Contig17	8304	8305	0.688909
Contig17	16360	16361	0.688909
Contig17	25178	25179	0.688909
Contig17	26744	26745	0.688909
Contig17	28555	28556	0.688909
Contig17	28961	28962	0.688909
Contig17	29043	29044	0.688909
Contig17	41244	41245	0.688909
Contig17	41661	41662	0.688909
Contig17	42069	42070	0.688909
Contig17	44208	44209	0.688909
Contig17	47117	47118	0.688909
Contig17	49626	49627	0.688909
Contig17	52822	52823	0.688909
Contig17	52935	52936	0.688909
Contig17	58180	58181	0.688909
Contig17	63382	63383	0.688909
Contig17	66532	66533	0.688909
Contig17	287813	287814	0.688909
Contig17	295386	295387	0.688909
Contig17	295422	295423	0.688909
Contig17	296383	296384	0.688909
Contig17	309642	309643	0.688909
Contig19	733913	733914	0.688909
Contig19	734640	734641	0.688909
Contig19	736615	736616	0.688909
Contig19	738083	738084	0.688909
Contig19	738320	738321	0.688909
Contig27	1002647	1002648	0.688909
Contig38	611040	611041	0.688909
Contig38	1488029	1488030	0.688909
Contig40	1107749	1107750	0.688909
Contig40	1125525	1125526	0.688909
Contig40	1295883	1295884	0.688909
Contig50	327107	327108	0.688909
Contig50	610219	610220	0.688909
Contig50	632987	632988	0.688909
Contig50	634233	634234	0.688909
Contig50	655175	655176	0.688909
Contig50	657565	657566	0.688909
Contig50	658316	658317	0.688909
Contig50	658963	658964	0.688909
Contig50	661144	661145	0.688909
Contig50	661622	661623	0.688909
Contig50	661782	661783	0.688909
Contig50	661870	661871	0.688909
Contig50	663185	663186	0.688909
Contig50	671266	671267	0.688909
Contig50	671457	671458	0.688909
Contig50	672405	672406	0.688909
Contig50	673658	673659	0.688909
Contig50	677691	677692	0.688909
Contig50	679192	679193	0.688909
Contig50	685339	685340	0.688909
Contig50	690489	690490	0.688909
Contig50	694873	694874	0.688909
Contig50	695475	695476	0.688909
Contig50	695599	695600	0.688909
Contig50	695602	695603	0.688909
Contig50	696268	696269	0.688909
Contig50	696777	696778	0.688909
Contig50	700642	700643	0.688909
Contig50	700810	700811	0.688909
Contig50	703080	703081	0.688909
Contig50	703133	703134	0.688909
Contig50	707260	707261	0.688909
Contig50	707689	707690	0.688909
Contig50	707977	707978	0.688909
Contig50	712955	712956	0.688909
Contig50	713209	713210	0.688909
Contig50	713895	713896	0.688909
Contig50	714037	714038	0.688909
Contig50	714473	714474	0.688909
Contig50	715431	715432	0.688909
Contig50	716134	716135	0.688909
Contig50	716993	716994	0.688909
Contig50	718138	718139	0.688909
Contig50	718430	718431	0.688909
Contig50	723951	723952	0.688909
Contig50	732933	732934	0.688909
Contig50	736667	736668	0.688909
Contig50	745043	745044	0.688909
Contig50	745532	745533	0.688909
Contig50	745659	745660	0.688909
Contig51	47210	47211	0.688909
Contig64	678627	678628	0.688909
Contig65	78525	78526	0.688909
Contig65	78877	78878	0.688909
Contig65	85982	85983	0.688909
Contig65	86362	86363	0.688909
Contig65	86403	86404	0.688909
Contig65	89423	89424	0.688909
Contig67	172233	172234	0.688909
Contig67	179492	179493	0.688909
Contig67	184390	184391	0.688909
Contig67	184567	184568	0.688909
Contig68	226377	226378	0.688909
Contig72	106767	106768	0.688909
Contig72	107165	107166	0.688909
Contig75	3451	3452	0.688909
Contig75	3482	3483	0.688909
Contig75	3503	3504	0.688909
Contig75	3636	3637	0.688909
Contig75	28438	28439	0.688909
Contig75	31882	31883	0.688909
Contig75	32641	32642	0.688909
Contig75	33041	33042	0.688909
Contig75	38836	38837	0.688909
Contig75	38932	38933	0.688909
Contig75	39070	39071	0.688909
Contig75	39326	39327	0.688909
Contig75	40974	40975	0.688909
Contig75	41822	41823	0.688909
Contig75	42307	42308	0.688909
Contig75	42735	42736	0.688909
Contig75	42816	42817	0.688909
Contig75	42846	42847	0.688909
Contig75	43251	43252	0.688909
Contig75	43365	43366	0.688909
Contig75	45019	45020	0.688909
Contig75	45021	45022	0.688909
Contig75	48448	48449	0.688909
Contig75	48835	48836	0.688909
Contig75	49478	49479	0.688909
Contig75	50087	50088	0.688909
Contig75	50894	50895	0.688909
Contig75	54399	54400	0.688909
Contig75	54861	54862	0.688909
Contig75	56735	56736	0.688909
Contig75	56880	56881	0.688909
Contig75	57175	57176	0.688909
Contig75	60771	60772	0.688909
Contig75	74555	74556	0.688909
Contig75	76151	76152	0.688909
Contig77	201409	201410	0.688909
Contig77	201852	201853	0.688909
Contig77	254994	254995	0.688909
Contig77	273281	273282	0.688909
Contig77	303924	303925	0.688909
Contig77	304343	304344	0.688909
Contig77	331727	331728	0.688909
Contig77	339055	339056	0.688909
Contig77	558953	558954	0.688909
Contig77	721105	721106	0.688909
Contig77	992030	992031	0.688909
Contig79	101154	101155	0.688909
Contig80	21553	21554	0.688909
Contig83	157431	157432	0.688909
Contig83	157714	157715	0.688909
Contig83	158185	158186	0.688909
Contig84	36950	36951	0.688909
Contig86	2063	2064	0.688909
Contig86	494271	494272	0.688909
Contig95	303470	303471	0.688909
Contig103	11266	11267	0.688909
Contig103	401920	401921	0.688909
Contig104	376914	376915	0.688909
Contig106	160010	160011	0.688909
Contig109	201981	201982	0.688909
Contig110	69072	69073	0.688909
Contig117	610423	610424	0.688909
Contig121	285585	285586	0.688909
Contig121	285586	285587	0.688909
Contig121	285874	285875	0.688909
Contig121	286151	286152	0.688909
Contig121	287413	287414	0.688909
Contig127	24805	24806	0.688909
Contig129	1343	1344	0.688909
Contig129	3339	3340	0.688909
Contig129	3804	3805	0.688909
Contig130	59299	59300	0.688909
Contig130	60413	60414	0.688909
Contig130	60638	60639	0.688909
Contig130	61501	61502	0.688909
Contig130	62376	62377	0.688909
Contig133	271364	271365	0.688909
Contig133	271590	271591	0.688909
Contig133	272234	272235	0.688909
Contig133	272989	272990	0.688909
Contig133	274390	274391	0.688909
Contig138	396019	396020	0.688909
Contig138	424349	424350	0.688909
Contig138	1063829	1063830	0.688909
Contig138	1064334	1064335	0.688909
Contig138	1136718	1136719	0.688909
Contig138	2132135	2132136	0.688909
Contig138	2139993	2139994	0.688909
Contig138	2140805	2140806	0.688909
Contig138	2141475	2141476	0.688909
Contig138	2141614	2141615	0.688909
Contig138	2141706	2141707	0.688909
Contig138	2141929	2141930	0.688909
Contig138	2142716	2142717	0.688909
Contig138	2145090	2145091	0.688909
Contig138	2154400	2154401	0.688909
Contig138	2155352	2155353	0.688909
Contig138	2156480	2156481	0.688909
Contig138	2156491	2156492	0.688909
Contig138	2157185	2157186	0.688909
Contig138	2159057	2159058	0.688909
Contig138	2164597	2164598	0.688909
Contig138	2173905	2173906	0.688909
Contig138	2177490	2177491	0.688909
Contig138	2177806	2177807	0.688909
Contig138	2178258	2178259	0.688909
Contig138	2180293	2180294	0.688909
Contig138	2180635	2180636	0.688909
Contig138	2187672	2187673	0.688909
Contig138	2190829	2190830	0.688909
Contig138	2190895	2190896	0.688909
Contig138	2191667	2191668	0.688909
Contig138	2191996	2191997	0.688909
Contig138	2197132	2197133	0.688909
Contig138	2199006	2199007	0.688909
Contig138	2203184	2203185	0.688909
Contig138	2203591	2203592	0.688909
Contig138	2205161	2205162	0.688909
Contig138	2207304	2207305	0.688909
Contig138	2214412	2214413	0.688909
Contig138	2216378	2216379	0.688909
Contig138	2216983	2216984	0.688909
Contig138	2221854	2221855	0.688909
Contig138	2222044	2222045	0.688909
Contig138	2222196	2222197	0.688909
Contig138	2223169	2223170	0.688909
Contig139	745324	745325	0.688909
Contig144	75901	75902	0.688909
Contig145	5675	5676	0.688909
Contig145	5728	5729	0.688909
Contig147	164184	164185	0.688909
Contig147	164778	164779	0.688909
Contig148	554893	554894	0.688909
Contig151	58733	58734	0.688909
Contig151	58962	58963	0.688909
Contig151	60782	60783	0.688909
Contig155	273930	273931	0.688909
Contig155	275036	275037	0.688909
Contig156	527214	527215	0.688909
Contig167	1796925	1796926	0.688909
Contig167	1798759	1798760	0.688909
Contig167	1799359	1799360	0.688909
Contig182	196309	196310	0.688909
Contig182	208336	208337	0.688909
Contig182	335277	335278	0.688909
Contig186	131972	131973	0.688909
Contig190	283885	283886	0.688909
Contig191	21934	21935	0.688909
Contig191	22159	22160	0.688909
Contig191	22796	22797	0.688909
Contig192	91161	91162	0.688909
Contig199	1141623	1141624	0.688909
Contig202	833205	833206	0.688909
Contig203	87080	87081	0.688909
Contig207	379	380	0.688909
Contig207	17647	17648	0.688909
Contig209	371873	371874	0.688909
Contig209	373004	373005	0.688909
Contig219	633887	633888	0.688909
Contig219	634277	634278	0.688909
Contig219	635630	635631	0.688909
Contig224	206645	206646	0.688909
Contig226	62842	62843	0.688909
Contig226	68833	68834	0.688909
Contig226	69573	69574	0.688909
Contig226	71699	71700	0.688909
Contig226	75573	75574	0.688909
Contig226	83411	83412	0.688909
Contig226	83443	83444	0.688909
Contig226	86318	86319	0.688909
Contig226	88661	88662	0.688909
Contig226	89804	89805	0.688909
Contig226	91856	91857	0.688909
Contig226	92115	92116	0.688909
Contig226	93090	93091	0.688909
Contig226	93138	93139	0.688909
Contig226	93168	93169	0.688909
Contig226	93656	93657	0.688909
Contig226	95968	95969	0.688909
Contig226	98420	98421	0.688909
Contig226	102169	102170	0.688909
Contig226	102986	102987	0.688909
Contig226	103267	103268	0.688909
Contig226	103301	103302	0.688909
Contig226	103371	103372	0.688909
Contig226	104368	104369	0.688909
Contig226	108752	108753	0.688909
Contig226	108808	108809	0.688909
Contig226	110378	110379	0.688909
Contig226	111957	111958	0.688909
Contig226	111979	111980	0.688909
Contig226	112283	112284	0.688909
Contig226	112566	112567	0.688909
Contig226	113395	113396	0.688909
Contig226	114719	114720	0.688909
Contig226	115873	115874	0.688909
Contig226	116150	116151	0.688909
Contig226	118136	118137	0.688909
Contig226	121650	121651	0.688909
Contig226	123311	123312	0.688909
Contig226	123408	123409	0.688909
Contig226	123558	123559	0.688909
Contig226	126536	126537	0.688909
Contig226	128675	128676	0.688909
Contig226	130181	130182	0.688909
Contig226	134848	134849	0.688909
Contig226	134889	134890	0.688909
Contig226	135132	135133	0.688909
Contig226	135576	135577	0.688909
Contig226	135990	135991	0.688909
Contig226	137375	137376	0.688909
Contig226	137983	137984	0.688909
Contig226	140241	140242	0.688909
Contig226	141015	141016	0.688909
Contig226	142313	142314	0.688909
Contig226	145245	145246	0.688909
Contig226	145872	145873	0.688909
Contig226	148122	148123	0.688909
Contig226	150065	150066	0.688909
Contig226	150140	150141	0.688909
Contig226	153291	153292	0.688909
Contig226	153868	153869	0.688909
Contig226	179937	179938	0.688909
Contig229	336633	336634	0.688909
Contig233	9025	9026	0.688909
Contig233	584567	584568	0.688909
Contig233	1640020	1640021	0.688909
Contig238	43404	43405	0.688909
Contig238	43661	43662	0.688909
Contig238	43827	43828	0.688909
Contig238	682271	682272	0.688909
Contig238	684868	684869	0.688909
Contig247	7723	7724	0.688909
Contig247	7725	7726	0.688909
Contig251	902023	902024	0.688909
Contig252	463240	463241	0.688909
Contig252	872440	872441	0.688909
Contig252	874972	874973	0.688909
Contig252	875118	875119	0.688909
Contig257	118289	118290	0.688909
Contig266	1647282	1647283	0.688909
Contig268	690701	690702	0.688909
Contig268	691456	691457	0.688909
Contig269	19169	19170	0.688909
Contig269	29882	29883	0.688909
Contig269	37425	37426	0.688909
Contig269	46636	46637	0.688909
Contig269	66967	66968	0.688909
Contig269	68197	68198	0.688909
Contig269	69496	69497	0.688909
Contig269	76737	76738	0.688909
Contig269	82951	82952	0.688909
Contig269	83051	83052	0.688909
Contig269	83335	83336	0.688909
Contig269	83703	83704	0.688909
Contig269	90142	90143	0.688909
Contig269	99636	99637	0.688909
Contig269	107930	107931	0.688909
Contig269	110716	110717	0.688909
Contig269	123783	123784	0.688909
Contig272	242950	242951	0.688909
Contig272	243750	243751	0.688909
Contig274	387953	387954	0.688909
Contig274	798519	798520	0.688909
Contig278	1762413	1762414	0.688909
Contig278	1763752	1763753	0.688909
Contig278	1764085	1764086	0.688909
Contig278	1764216	1764217	0.688909
Contig278	1767234	1767235	0.688909
Contig278	1768025	1768026	0.688909
Contig282	113420	113421	0.688909
Contig283	331627	331628	0.688909
Contig286	17691	17692	0.688909
Contig286	18138	18139	0.688909
Contig292	637069	637070	0.688909
Contig292	1000633	1000634	0.688909
Contig292	1281757	1281758	0.688909
Contig292	1281763	1281764	0.688909
Contig292	1282359	1282360	0.688909
Contig292	1283335	1283336	0.688909
Contig292	1283502	1283503	0.688909
Contig295	277002	277003	0.688909
Contig295	1143827	1143828	0.688909
Contig295	1461976	1461977	0.688909
Contig295	1464312	1464313	0.688909
Contig295	1491684	1491685	0.688909
Contig295	1502414	1502415	0.688909
Contig295	1503508	1503509	0.688909
Contig295	1505865	1505866	0.688909
Contig295	1505932	1505933	0.688909
Contig295	1510946	1510947	0.688909
Contig295	1510981	1510982	0.688909
Contig295	1511250	1511251	0.688909
Contig295	1511428	1511429	0.688909
Contig295	1511446	1511447	0.688909
Contig295	1511566	1511567	0.688909
Contig295	1520851	1520852	0.688909
Contig295	1530418	1530419	0.688909
Contig295	1550625	1550626	0.688909
Contig295	1563091	1563092	0.688909
Contig295	1569691	1569692	0.688909
Contig295	1586585	1586586	0.688909
Contig300	678776	678777	0.688909
Contig302	721	722	0.688909
Contig307	271658	271659	0.688909
Contig314	619246	619247	0.688909
Contig319	30158	30159	0.688909
Contig330	76988	76989	0.688909
Contig332	20182	20183	0.688909
Contig332	22728	22729	0.688909
Contig334	371935	371936	0.688909
Contig334	2394887	2394888	0.688909
Contig334	2404958	2404959	0.688909
Contig351	5805	5806	0.688909
Contig351	6013	6014	0.688909
Contig351	6120	6121	0.688909
Contig351	6690	6691	0.688909
Contig351	8134	8135	0.688909
Contig351	26467	26468	0.688909
Contig353	873618	873619	0.688909
Contig353	888747	888748	0.688909
Contig353	892784	892785	0.688909
Contig353	896339	896340	0.688909
Contig354	218383	218384	0.688909
Contig360	89424	89425	0.688909
Contig365	506747	506748	0.688909
Contig373	443994	443995	0.688909
Contig373	450988	450989	0.688909
Contig373	461054	461055	0.688909
Contig373	471915	471916	0.688909
Contig374	178605	178606	0.688909
Contig374	179443	179444	0.688909
Contig375	1111406	1111407	0.688909
Contig375	1111591	1111592	0.688909
Contig377	15180	15181	0.688909
Contig378	265825	265826	0.688909
Contig383	247118	247119	0.688909
Contig383	254784	254785	0.688909
Contig383	502061	502062	0.688909
Contig383	502574	502575	0.688909
Contig383	503312	503313	0.688909
Contig385	767973	767974	0.688909
Contig389	41083	41084	0.688909
Contig406	11605	11606	0.688909
Contig406	11852	11853	0.688909
Contig409	506023	506024	0.688909
Contig409	506140	506141	0.688909
Contig413	19665	19666	0.688909
Contig413	1768767	1768768	0.688909
Contig413	1769541	1769542	0.688909
Contig414	34511	34512	0.688909
Contig415	21918	21919	0.688909
Contig415	23603	23604	0.688909
Contig420	1134255	1134256	0.688909
Contig420	1134850	1134851	0.688909
Contig420	1135028	1135029	0.688909
Contig420	1135051	1135052	0.688909
Contig422	540697	540698	0.688909
Contig422	543216	543217	0.688909
Contig422	544045	544046	0.688909
Contig422	544434	544435	0.688909
Contig422	547609	547610	0.688909
Contig422	550222	550223	0.688909
Contig422	551669	551670	0.688909
Contig422	552100	552101	0.688909
Contig422	554968	554969	0.688909
Contig422	555389	555390	0.688909
Contig422	556126	556127	0.688909
Contig422	566366	566367	0.688909
Contig422	567045	567046	0.688909
Contig422	573968	573969	0.688909
Contig422	574022	574023	0.688909
Contig422	579272	579273	0.688909
Contig422	595992	595993	0.688909
Contig422	596492	596493	0.688909
Contig422	598219	598220	0.688909
Contig422	606243	606244	0.688909
Contig422	606759	606760	0.688909
Contig422	609676	609677	0.688909
Contig422	615148	615149	0.688909
Contig422	631158	631159	0.688909
Contig422	631560	631561	0.688909
Contig422	634622	634623	0.688909
Contig424	1234789	1234790	0.688909
Contig424	1235821	1235822	0.688909
Contig424	1245838	1245839	0.688909
Contig424	2085441	2085442	0.688909
Contig424	2085586	2085587	0.688909
Contig430	8036	8037	0.688909
Contig430	14739	14740	0.688909
Contig431	201696	201697	0.688909
Contig444	114901	114902	0.688909
Contig444	114910	114911	0.688909
Contig445	499627	499628	0.688909
Contig447	740870	740871	0.688909
Contig447	940146	940147	0.688909
Contig447	1637064	1637065	0.688909
Contig447	1639373	1639374	0.688909
Contig447	1640368	1640369	0.688909
Contig447	1642327	1642328	0.688909
Contig447	1642863	1642864	0.688909
Contig447	1651379	1651380	0.688909
Contig447	1651508	1651509	0.688909
Contig447	1652437	1652438	0.688909
Contig447	1652500	1652501	0.688909
Contig447	1652763	1652764	0.688909
Contig447	1658982	1658983	0.688909
Contig447	1679991	1679992	0.688909
Contig447	1680401	1680402	0.688909
Contig447	1681442	1681443	0.688909
Contig447	1682341	1682342	0.688909
Contig447	1696998	1696999	0.688909
Contig447	1698942	1698943	0.688909
Contig447	1702136	1702137	0.688909
Contig447	1704657	1704658	0.688909
Contig447	1706071	1706072	0.688909
Contig447	1714007	1714008	0.688909
Contig447	1721003	1721004	0.688909
Contig447	1721483	1721484	0.688909
Contig447	1739853	1739854	0.688909
Contig447	1744835	1744836	0.688909
Contig447	1746593	1746594	0.688909
Contig447	1755753	1755754	0.688909
Contig447	1758746	1758747	0.688909
Contig447	1760541	1760542	0.688909
Contig447	1760883	1760884	0.688909
Contig447	1765266	1765267	0.688909
Contig447	1769141	1769142	0.688909
Contig447	1774975	1774976	0.688909
Contig447	1775869	1775870	0.688909
Contig447	1777778	1777779	0.688909
Contig447	1785806	1785807	0.688909
Contig447	1786167	1786168	0.688909
Contig447	1786252	1786253	0.688909
Contig447	1786711	1786712	0.688909
Contig447	1787687	1787688	0.688909
Contig447	1788184	1788185	0.688909
Contig447	1789546	1789547	0.688909
Contig447	1800175	1800176	0.688909
Contig447	1804240	1804241	0.688909
Contig447	1805218	1805219	0.688909
Contig447	1805281	1805282	0.688909
Contig453	19680	19681	0.688909
Contig454	68919	68920	0.688909
Contig454	70125	70126	0.688909
Contig454	70913	70914	0.688909
Contig454	73029	73030	0.688909
Contig455	52967	52968	0.688909
Contig455	53022	53023	0.688909
Contig455	53459	53460	0.688909
Contig455	54339	54340	0.688909
Contig456	611	612	0.688909
Contig456	30416	30417	0.688909
Contig456	33328	33329	0.688909
Contig456	37910	37911	0.688909
Contig457	44917	44918	0.688909
Contig457	45049	45050	0.688909
Contig457	45081	45082	0.688909
Contig457	45817	45818	0.688909
Contig457	46135	46136	0.688909
Contig457	46181	46182	0.688909
Contig457	46194	46195	0.688909
Contig457	46257	46258	0.688909
Contig457	46467	46468	0.688909
Contig457	48110	48111	0.688909
Contig457	53176	53177	0.688909
Contig457	53842	53843	0.688909
Contig457	54355	54356	0.688909
Contig457	59040	59041	0.688909
Contig457	59414	59415	0.688909
Contig457	59420	59421	0.688909
Contig457	62623	62624	0.688909
Contig457	63459	63460	0.688909
Contig457	67258	67259	0.688909
Contig457	67422	67423	0.688909
Contig457	67624	67625	0.688909
Contig457	77855	77856	0.688909
Contig457	77965	77966	0.688909
Contig457	77967	77968	0.688909
Contig457	77981	77982	0.688909
Contig457	82172	82173	0.688909
Contig457	83613	83614	0.688909
Contig457	83674	83675	0.688909
Contig457	83724	83725	0.688909
Contig457	86776	86777	0.688909
Contig457	86872	86873	0.688909
Contig457	88031	88032	0.688909
Contig457	88779	88780	0.688909
Contig457	90329	90330	0.688909
Contig457	90941	90942	0.688909
Contig457	99154	99155	0.688909
Contig457	99617	99618	0.688909
Contig457	101960	101961	0.688909
Contig457	102142	102143	0.688909
Contig457	103045	103046	0.688909
Contig457	104265	104266	0.688909
Contig460	194205	194206	0.688909
Contig461	27144	27145	0.688909
Contig465	6181	6182	0.688909
Contig465	32989	32990	0.688909
Contig465	33032	33033	0.688909
Contig465	37176	37177	0.688909
Contig465	37760	37761	0.688909
Contig465	38320	38321	0.688909
Contig465	38622	38623	0.688909
Contig465	40301	40302	0.688909
Contig465	41384	41385	0.688909
Contig465	41647	41648	0.688909
Contig465	43633	43634	0.688909
Contig465	49924	49925	0.688909
Contig465	71117	71118	0.688909
Contig465	71118	71119	0.688909
Contig465	71580	71581	0.688909
Contig465	71883	71884	0.688909
Contig465	73984	73985	0.688909
Contig468	32959	32960	0.688909
Contig468	33424	33425	0.688909
Contig468	33921	33922	0.688909
Contig468	33930	33931	0.688909
Contig469	347753	347754	0.688909
Contig470	298586	298587	0.688909
Contig470	299547	299548	0.688909
Contig470	299848	299849	0.688909
Contig470	807604	807605	0.688909
Contig470	808037	808038	0.688909
Contig477	861953	861954	0.688909
Contig480	85585	85586	0.688909
Contig480	135827	135828	0.688909
Contig484	23930	23931	0.688909
Contig484	24395	24396	0.688909
Contig484	24498	24499	0.688909
Contig484	32433	32434	0.688909
Contig487	36040	36041	0.688909
Contig487	37355	37356	0.688909
Contig487	37440	37441	0.688909
Contig489	341225	341226	0.688909
Contig494	1155	1156	0.688909
Contig494	1180	1181	0.688909
Contig494	7305	7306	0.688909
Contig494	11245	11246	0.688909
Contig494	11371	11372	0.688909
Contig494	13352	13353	0.688909
Contig494	16993	16994	0.688909
Contig497	775478	775479	0.688909
Contig497	775589	775590	0.688909
Contig497	786894	786895	0.688909
Contig497	793343	793344	0.688909
Contig497	795080	795081	0.688909
Contig497	818675	818676	0.688909
Contig502	45882	45883	0.688909
Contig505	24981	24982	0.688909
Contig505	726680	726681	0.688909
Contig505	762757	762758	0.688909
Contig516	68568	68569	0.688909
Contig516	155022	155023	0.688909
Contig516	200169	200170	0.688909
Contig519	6686	6687	0.688909
Contig520	1226625	1226626	0.688909
Contig520	1227269	1227270	0.688909
Contig537	94892	94893	0.688909
Contig558	265259	265260	0.688909
Contig560	438271	438272	0.688909
Contig562	120150	120151	0.688909
Contig562	122087	122088	0.688909
Contig562	122341	122342	0.688909
Contig562	170152	170153	0.688909
Contig569	513367	513368	0.688909
Contig569	524137	524138	0.688909
Contig569	528766	528767	0.688909
Contig569	528873	528874	0.688909
Contig569	532077	532078	0.688909
Contig569	532945	532946	0.688909
Contig569	533930	533931	0.688909
Contig569	546192	546193	0.688909
Contig569	552224	552225	0.688909
Contig569	554131	554132	0.688909
Contig569	558065	558066	0.688909
Contig569	565386	565387	0.688909
Contig569	576315	576316	0.688909
Contig569	576576	576577	0.688909
Contig569	602358	602359	0.688909
Contig569	605950	605951	0.688909
Contig569	606288	606289	0.688909
Contig569	607215	607216	0.688909
Contig569	607220	607221	0.688909
Contig569	607373	607374	0.688909
Contig569	607499	607500	0.688909
Contig569	607577	607578	0.688909
Contig569	607823	607824	0.688909
Contig569	608263	608264	0.688909
Contig569	608704	608705	0.688909
Contig569	617017	617018	0.688909
Contig569	624594	624595	0.688909
Contig569	625336	625337	0.688909
Contig569	625387	625388	0.688909
Contig569	625506	625507	0.688909
Contig569	625598	625599	0.688909
Contig569	625910	625911	0.688909
Contig569	626298	626299	0.688909
Contig569	626571	626572	0.688909
Contig569	628471	628472	0.688909
Contig569	628732	628733	0.688909
Contig569	634422	634423	0.688909
Contig569	634472	634473	0.688909
Contig569	634826	634827	0.688909
Contig569	634856	634857	0.688909
Contig569	636371	636372	0.688909
Contig569	636490	636491	0.688909
Contig569	636714	636715	0.688909
Contig569	636813	636814	0.688909
Contig569	636843	636844	0.688909
Contig569	639463	639464	0.688909
Contig569	657682	657683	0.688909
Contig569	657700	657701	0.688909
Contig569	657906	657907	0.688909
Contig570	590969	590970	0.688909
Contig572	537108	537109	0.688909
Contig579	549249	549250	0.688909
Contig579	1762905	1762906	0.688909
Contig581	1025220	1025221	0.688909
Contig585	163454	163455	0.688909
Contig595	20898	20899	0.688909
Contig604	66353	66354	0.688909
Contig606	557880	557881	0.688909
Contig606	558218	558219	0.688909
Contig606	580249	580250	0.688909
Contig610	632953	632954	0.688909
Contig625	431865	431866	0.688909
Contig627	897386	897387	0.688909
Contig627	1725345	1725346	0.688909
Contig637	49954	49955	0.688909
Contig657	839721	839722	0.688909
Contig659	134843	134844	0.688909
Contig660	4970	4971	0.688909
Contig661	221630	221631	0.688909
Contig669	1996968	1996969	0.688909
Contig669	1997526	1997527	0.688909
Contig669	2024672	2024673	0.688909
Contig669	2024834	2024835	0.688909
Contig669	2025152	2025153	0.688909
Contig669	2029532	2029533	0.688909
Contig669	2030225	2030226	0.688909
Contig669	2030309	2030310	0.688909
Contig669	2033623	2033624	0.688909
Contig669	2034664	2034665	0.688909
Contig669	2036521	2036522	0.688909
Contig669	2037115	2037116	0.688909
Contig669	2038640	2038641	0.688909
Contig669	2039124	2039125	0.688909
Contig669	2041635	2041636	0.688909
Contig669	2045040	2045041	0.688909
Contig669	2048860	2048861	0.688909
Contig669	2050742	2050743	0.688909
Contig669	2053911	2053912	0.688909
Contig669	2065781	2065782	0.688909
Contig669	2069905	2069906	0.688909
Contig669	2077464	2077465	0.688909
Contig669	2079019	2079020	0.688909
Contig669	2079081	2079082	0.688909
Contig669	2080419	2080420	0.688909
Contig669	2080434	2080435	0.688909
Contig669	2080531	2080532	0.688909
Contig669	2084151	2084152	0.688909
