## Supplementary table 3 for "A characterization of piARNs, their biogenesis and their targets in *Spodoptera frugiperda* (Lepidoptera, Noctuidae)" (part 2 of 2)

### Sheet: Scores (continued)
track	type=bedGraph	name="scores"	description="scores	of	ping-pong	signatures	(1	-	FDR)"	visibility=full	viewLimits=0.0:1.0	autoScale=off
Contig669	2086334	2086335	0.688909
Contig669	2191598	2191599	0.688909
Contig669	2194310	2194311	0.688909
Contig669	2195749	2195750	0.688909
Contig669	2389166	2389167	0.688909
Contig675	8002	8003	0.688909
Contig675	8170	8171	0.688909
Contig675	22775	22776	0.688909
Contig675	38726	38727	0.688909
Contig682	441039	441040	0.688909
Contig695	6344	6345	0.688909
Contig695	19849	19850	0.688909
Contig695	20422	20423	0.688909
Contig695	20878	20879	0.688909
Contig695	21558	21559	0.688909
Contig695	24691	24692	0.688909
Contig695	26125	26126	0.688909
Contig695	26193	26194	0.688909
Contig695	26398	26399	0.688909
Contig695	27309	27310	0.688909
Contig695	27934	27935	0.688909
Contig695	28662	28663	0.688909
Contig695	29117	29118	0.688909
Contig695	29744	29745	0.688909
Contig695	33589	33590	0.688909
Contig695	37943	37944	0.688909
Contig695	37952	37953	0.688909
Contig695	38522	38523	0.688909
Contig695	39312	39313	0.688909
Contig695	42232	42233	0.688909
Contig695	42944	42945	0.688909
Contig695	43091	43092	0.688909
Contig695	43981	43982	0.688909
Contig695	44369	44370	0.688909
Contig695	45797	45798	0.688909
Contig695	45825	45826	0.688909
Contig695	47668	47669	0.688909
Contig695	55360	55361	0.688909
Contig695	58190	58191	0.688909
Contig699	57763	57764	0.688909
Contig700	60424	60425	0.688909
Contig703	118743	118744	0.688909
Contig703	119938	119939	0.688909
Contig705	2250	2251	0.688909
Contig705	2835	2836	0.688909
Contig705	11368	11369	0.688909
Contig705	15717	15718	0.688909
Contig705	20378	20379	0.688909
Contig705	22237	22238	0.688909
Contig715	224671	224672	0.688909
Contig715	224689	224690	0.688909
Contig722	38047	38048	0.688909
Contig722	978225	978226	0.688909
Contig722	980277	980278	0.688909
Contig722	980844	980845	0.688909
Contig726	577477	577478	0.688909
Contig727	30	31	0.688909
Contig727	3608	3609	0.688909
Contig727	15418	15419	0.688909
Contig730	169899	169900	0.688909
Contig732	369024	369025	0.688909
Contig732	369368	369369	0.688909
Contig732	375164	375165	0.688909
Contig732	375452	375453	0.688909
Contig732	901704	901705	0.688909
Contig732	910131	910132	0.688909
Contig741	7772	7773	0.688909
Contig742	94795	94796	0.688909
Contig742	140243	140244	0.688909
Contig751	64351	64352	0.688909
Contig751	64430	64431	0.688909
Contig751	64434	64435	0.688909
Contig752	4110	4111	0.688909
Contig753	120435	120436	0.688909
Contig753	120520	120521	0.688909
Contig753	121492	121493	0.688909
Contig761	133892	133893	0.688909
Contig761	170110	170111	0.688909
Contig761	1337602	1337603	0.688909
Contig761	1337873	1337874	0.688909
Contig761	1973862	1973863	0.688909
Contig761	1974793	1974794	0.688909
Contig761	2191723	2191724	0.688909
Contig761	2424384	2424385	0.688909
Contig761	2515929	2515930	0.688909
Contig763	115961	115962	0.688909
Contig763	116492	116493	0.688909
Contig768	55089	55090	0.688909
Contig772	1073063	1073064	0.688909
Contig772	1073677	1073678	0.688909
Contig772	1074021	1074022	0.688909
Contig774	127194	127195	0.688909
Contig779	132643	132644	0.688909
Contig782	87471	87472	0.688909
Contig782	299221	299222	0.688909
Contig782	507537	507538	0.688909
Contig782	885569	885570	0.688909
Contig782	886677	886678	0.688909
Contig784	6668	6669	0.688909
Contig784	12958	12959	0.688909
Contig789	42270	42271	0.688909
Contig789	42276	42277	0.688909
Contig789	43619	43620	0.688909
Contig789	46244	46245	0.688909
Contig789	46310	46311	0.688909
Contig790	82240	82241	0.688909
Contig790	82257	82258	0.688909
Contig798	157319	157320	0.688909
Contig803	80933	80934	0.688909
Contig816	2064428	2064429	0.688909
Contig816	2065218	2065219	0.688909
Contig816	4656338	4656339	0.688909
Contig822	108411	108412	0.688909
Contig822	291970	291971	0.688909
Contig823	819157	819158	0.688909
Contig826	1086302	1086303	0.688909
Contig826	1087397	1087398	0.688909
Contig826	1088140	1088141	0.688909
Contig829	29797	29798	0.688909
Contig829	31363	31364	0.688909
Contig829	37078	37079	0.688909
Contig829	38428	38429	0.688909
Contig829	38910	38911	0.688909
Contig829	42265	42266	0.688909
Contig829	45590	45591	0.688909
Contig836	249776	249777	0.688909
Contig846	2155250	2155251	0.688909
Contig847	112905	112906	0.688909
Contig847	539518	539519	0.688909
Contig847	540647	540648	0.688909
Contig847	673667	673668	0.688909
Contig854	16030	16031	0.688909
Contig854	60179	60180	0.688909
Contig860	58648	58649	0.688909
Contig860	59201	59202	0.688909
Contig860	59380	59381	0.688909
Contig860	59755	59756	0.688909
Contig872	342905	342906	0.688909
Contig873	664279	664280	0.688909
Contig877	80177	80178	0.688909
Contig879	25630	25631	0.688909
Contig879	30664	30665	0.688909
Contig879	30776	30777	0.688909
Contig884	518	519	0.688909
Contig884	551	552	0.688909
Contig884	4187	4188	0.688909
Contig884	4348	4349	0.688909
Contig884	4784	4785	0.688909
Contig884	7679	7680	0.688909
Contig884	23906	23907	0.688909
Contig884	23938	23939	0.688909
Contig884	34191	34192	0.688909
Contig884	40759	40760	0.688909
Contig884	41767	41768	0.688909
Contig886	22794	22795	0.688909
Contig890	102787	102788	0.688909
Contig896	750343	750344	0.688909
Contig899	26786	26787	0.688909
Contig899	108931	108932	0.688909
Contig899	111421	111422	0.688909
Contig899	165618	165619	0.688909
Contig899	167543	167544	0.688909
Contig899	176738	176739	0.688909
Contig899	205004	205005	0.688909
Contig899	215181	215182	0.688909
Contig899	233639	233640	0.688909
Contig899	271229	271230	0.688909
Contig899	293813	293814	0.688909
Contig899	298370	298371	0.688909
Contig899	1597556	1597557	0.688909
Contig899	1597838	1597839	0.688909
Contig899	1661726	1661727	0.688909
Contig905	280300	280301	0.688909
Contig907	197342	197343	0.688909
Contig907	197702	197703	0.688909
Contig907	197916	197917	0.688909
Contig908	9251	9252	0.688909
Contig908	31509	31510	0.688909
Contig908	31992	31993	0.688909
Contig908	32171	32172	0.688909
Contig908	33854	33855	0.688909
Contig909	162619	162620	0.688909
Contig909	180186	180187	0.688909
Contig910	518890	518891	0.688909
Contig922	5238	5239	0.688909
Contig922	5821	5822	0.688909
Contig922	691089	691090	0.688909
Contig925	321164	321165	0.688909
Contig930	6800	6801	0.688909
Contig930	19537	19538	0.688909
Contig930	24374	24375	0.688909
Contig930	29468	29469	0.688909
Contig930	43845	43846	0.688909
Contig930	46113	46114	0.688909
Contig932	418354	418355	0.688909
Contig932	418859	418860	0.688909
Contig932	419044	419045	0.688909
Contig932	419196	419197	0.688909
Contig932	421848	421849	0.688909
Contig932	422019	422020	0.688909
Contig932	422025	422026	0.688909
Contig933	227455	227456	0.688909
Contig936	2526	2527	0.688909
Contig937	11776	11777	0.688909
Contig937	12190	12191	0.688909
Contig937	12634	12635	0.688909
Contig937	19609	19610	0.688909
Contig937	19648	19649	0.688909
Contig937	19771	19772	0.688909
Contig937	21260	21261	0.688909
Contig937	23185	23186	0.688909
Contig937	23789	23790	0.688909
Contig937	31546	31547	0.688909
Contig937	34480	34481	0.688909
Contig937	43783	43784	0.688909
Contig937	45220	45221	0.688909
Contig937	45270	45271	0.688909
Contig937	46028	46029	0.688909
Contig937	46233	46234	0.688909
Contig937	53250	53251	0.688909
Contig937	53985	53986	0.688909
Contig937	54247	54248	0.688909
Contig937	54930	54931	0.688909
Contig937	56444	56445	0.688909
Contig937	56465	56466	0.688909
Contig937	56474	56475	0.688909
Contig937	59788	59789	0.688909
Contig937	61250	61251	0.688909
Contig937	64268	64269	0.688909
Contig937	64981	64982	0.688909
Contig937	65017	65018	0.688909
Contig937	65389	65390	0.688909
Contig937	65390	65391	0.688909
Contig937	65598	65599	0.688909
Contig937	66016	66017	0.688909
Contig937	69414	69415	0.688909
Contig937	69426	69427	0.688909
Contig937	69717	69718	0.688909
Contig937	70434	70435	0.688909
Contig937	70819	70820	0.688909
Contig937	82210	82211	0.688909
Contig937	84394	84395	0.688909
Contig937	84860	84861	0.688909
Contig937	86322	86323	0.688909
Contig937	87033	87034	0.688909
Contig937	91509	91510	0.688909
Contig937	91667	91668	0.688909
Contig937	93234	93235	0.688909
Contig937	93864	93865	0.688909
Contig937	93889	93890	0.688909
Contig937	94279	94280	0.688909
Contig942	29967	29968	0.688909
Contig944	255063	255064	0.688909
Contig951	6213	6214	0.688909
Contig953	2765	2766	0.688909
Contig953	12861	12862	0.688909
Contig953	13655	13656	0.688909
Contig954	30566	30567	0.688909
Contig956	37833	37834	0.688909
Contig958	191203	191204	0.688909
Contig960	67403	67404	0.688909
Contig972	253431	253432	0.688909
Contig972	346089	346090	0.688909
Contig972	346437	346438	0.688909
Contig972	423835	423836	0.688909
Contig973	3112	3113	0.688909
Contig973	11411	11412	0.688909
Contig973	14385	14386	0.688909
Contig977	17329	17330	0.688909
Contig977	20557	20558	0.688909
Contig977	21973	21974	0.688909
Contig977	34617	34618	0.688909
Contig977	36074	36075	0.688909
Contig977	38610	38611	0.688909
Contig977	40123	40124	0.688909
Contig977	70256	70257	0.688909
Contig977	73009	73010	0.688909
Contig982	169605	169606	0.688909
Contig982	178455	178456	0.688909
Contig982	275983	275984	0.688909
Contig990	60266	60267	0.688909
Contig992	108353	108354	0.688909
Contig997	633113	633114	0.688909
Contig997	633286	633287	0.688909
Contig997	633911	633912	0.688909
Contig997	636043	636044	0.688909
Contig997	648124	648125	0.688909
Contig997	648933	648934	0.688909
Contig997	648934	648935	0.688909
Contig998	174649	174650	0.688909
Contig999	210430	210431	0.688909
Contig2	158577	158578	0.630734
Contig2	255488	255489	0.630734
Contig2	255491	255492	0.630734
Contig50	707208	707209	0.630734
Contig50	707218	707219	0.630734
Contig50	707822	707823	0.630734
Contig50	712709	712710	0.630734
Contig51	652717	652718	0.630734
Contig75	42475	42476	0.630734
Contig75	46763	46764	0.630734
Contig138	2199177	2199178	0.630734
Contig201	80266	80267	0.630734
Contig226	103088	103089	0.630734
Contig226	119142	119143	0.630734
Contig226	134728	134729	0.630734
Contig226	136431	136432	0.630734
Contig226	136647	136648	0.630734
Contig226	136874	136875	0.630734
Contig226	136880	136881	0.630734
Contig226	137177	137178	0.630734
Contig226	139095	139096	0.630734
Contig226	139175	139176	0.630734
Contig226	139815	139816	0.630734
Contig226	140207	140208	0.630734
Contig226	148255	148256	0.630734
Contig234	43907	43908	0.630734
Contig237	467100	467101	0.630734
Contig272	254927	254928	0.630734
Contig325	832823	832824	0.630734
Contig385	810045	810046	0.630734
Contig422	542714	542715	0.630734
Contig422	542722	542723	0.630734
Contig422	543492	543493	0.630734
Contig422	545193	545194	0.630734
Contig422	549125	549126	0.630734
Contig422	552732	552733	0.630734
Contig422	555326	555327	0.630734
Contig422	555327	555328	0.630734
Contig422	567843	567844	0.630734
Contig422	573529	573530	0.630734
Contig422	573531	573532	0.630734
Contig422	573532	573533	0.630734
Contig422	609910	609911	0.630734
Contig422	626279	626280	0.630734
Contig422	626280	626281	0.630734
Contig422	626282	626283	0.630734
Contig422	626285	626286	0.630734
Contig422	632903	632904	0.630734
Contig447	1704061	1704062	0.630734
Contig447	1724810	1724811	0.630734
Contig447	1725341	1725342	0.630734
Contig447	1725481	1725482	0.630734
Contig447	1725491	1725492	0.630734
Contig447	1725497	1725498	0.630734
Contig457	77675	77676	0.630734
Contig465	8894	8895	0.630734
Contig465	8907	8908	0.630734
Contig465	8908	8909	0.630734
Contig465	8912	8913	0.630734
Contig465	8913	8914	0.630734
Contig465	73951	73952	0.630734
Contig494	13038	13039	0.630734
Contig497	777554	777555	0.630734
Contig569	527979	527980	0.630734
Contig569	528201	528202	0.630734
Contig569	528409	528410	0.630734
Contig569	528480	528481	0.630734
Contig569	528547	528548	0.630734
Contig569	528750	528751	0.630734
Contig569	528760	528761	0.630734
Contig569	528858	528859	0.630734
Contig569	532700	532701	0.630734
Contig569	549058	549059	0.630734
Contig569	634361	634362	0.630734
Contig569	637467	637468	0.630734
Contig574	120079	120080	0.630734
Contig669	1998246	1998247	0.630734
Contig669	2005065	2005066	0.630734
Contig669	2005374	2005375	0.630734
Contig669	2008531	2008532	0.630734
Contig669	2030719	2030720	0.630734
Contig669	2037318	2037319	0.630734
Contig669	2038920	2038921	0.630734
Contig669	2041585	2041586	0.630734
Contig669	2041587	2041588	0.630734
Contig669	2041590	2041591	0.630734
Contig669	2041852	2041853	0.630734
Contig669	2041853	2041854	0.630734
Contig669	2042681	2042682	0.630734
Contig669	2042710	2042711	0.630734
Contig669	2044999	2045000	0.630734
Contig669	2045006	2045007	0.630734
Contig669	2052526	2052527	0.630734
Contig669	2071878	2071879	0.630734
Contig695	18996	18997	0.630734
Contig695	19681	19682	0.630734
Contig695	19795	19796	0.630734
Contig695	20702	20703	0.630734
Contig695	20705	20706	0.630734
Contig695	29337	29338	0.630734
Contig695	42094	42095	0.630734
Contig722	33583	33584	0.630734
Contig784	22972	22973	0.630734
Contig884	3787	3788	0.630734
Contig899	224035	224036	0.630734
Contig899	298215	298216	0.630734
Contig930	25213	25214	0.630734
Contig937	71062	71063	0.630734
Contig997	634713	634714	0.630734
Contig2	89900	89901	0.601644
Contig2	91814	91815	0.601644
Contig2	93270	93271	0.601644
Contig2	98550	98551	0.601644
Contig2	98813	98814	0.601644
Contig2	99932	99933	0.601644
Contig2	100061	100062	0.601644
Contig2	100162	100163	0.601644
Contig2	101326	101327	0.601644
Contig2	109616	109617	0.601644
Contig2	109618	109619	0.601644
Contig2	109663	109664	0.601644
Contig2	112207	112208	0.601644
Contig2	112398	112399	0.601644
Contig2	113360	113361	0.601644
Contig2	113561	113562	0.601644
Contig2	116252	116253	0.601644
Contig2	117860	117861	0.601644
Contig2	120240	120241	0.601644
Contig2	126701	126702	0.601644
Contig2	127909	127910	0.601644
Contig2	138358	138359	0.601644
Contig2	140567	140568	0.601644
Contig2	143620	143621	0.601644
Contig2	153985	153986	0.601644
Contig2	154514	154515	0.601644
Contig2	154831	154832	0.601644
Contig2	155062	155063	0.601644
Contig2	155385	155386	0.601644
Contig2	156483	156484	0.601644
Contig2	156962	156963	0.601644
Contig2	157240	157241	0.601644
Contig2	157369	157370	0.601644
Contig2	159962	159963	0.601644
Contig2	160161	160162	0.601644
Contig2	160883	160884	0.601644
Contig2	160937	160938	0.601644
Contig2	161496	161497	0.601644
Contig2	161555	161556	0.601644
Contig2	161585	161586	0.601644
Contig2	175775	175776	0.601644
Contig2	183696	183697	0.601644
Contig2	187846	187847	0.601644
Contig2	189810	189811	0.601644
Contig2	194090	194091	0.601644
Contig2	199263	199264	0.601644
Contig2	201804	201805	0.601644
Contig2	202358	202359	0.601644
Contig2	202686	202687	0.601644
Contig2	208369	208370	0.601644
Contig2	211955	211956	0.601644
Contig2	222088	222089	0.601644
Contig2	230276	230277	0.601644
Contig2	232231	232232	0.601644
Contig2	233153	233154	0.601644
Contig2	243743	243744	0.601644
Contig2	244019	244020	0.601644
Contig2	257113	257114	0.601644
Contig2	257118	257119	0.601644
Contig2	400373	400374	0.601644
Contig2	698301	698302	0.601644
Contig2	698662	698663	0.601644
Contig10	340875	340876	0.601644
Contig11	899996	899997	0.601644
Contig11	900717	900718	0.601644
Contig13	596075	596076	0.601644
Contig15	547341	547342	0.601644
Contig15	547898	547899	0.601644
Contig15	548423	548424	0.601644
Contig15	550593	550594	0.601644
Contig15	550720	550721	0.601644
Contig15	551049	551050	0.601644
Contig15	552477	552478	0.601644
Contig15	553682	553683	0.601644
Contig16	46968	46969	0.601644
Contig16	47588	47589	0.601644
Contig16	47988	47989	0.601644
Contig16	48045	48046	0.601644
Contig17	26504	26505	0.601644
Contig17	28189	28190	0.601644
Contig17	28686	28687	0.601644
Contig17	28780	28781	0.601644
Contig17	29169	29170	0.601644
Contig17	36587	36588	0.601644
Contig17	39611	39612	0.601644
Contig17	50689	50690	0.601644
Contig17	52686	52687	0.601644
Contig17	53471	53472	0.601644
Contig17	54931	54932	0.601644
Contig17	62163	62164	0.601644
Contig17	63423	63424	0.601644
Contig17	64069	64070	0.601644
Contig17	67350	67351	0.601644
Contig17	288531	288532	0.601644
Contig17	288605	288606	0.601644
Contig17	288610	288611	0.601644
Contig17	293275	293276	0.601644
Contig17	296276	296277	0.601644
Contig17	296524	296525	0.601644
Contig19	530865	530866	0.601644
Contig19	531347	531348	0.601644
Contig19	734559	734560	0.601644
Contig19	737566	737567	0.601644
Contig19	739722	739723	0.601644
Contig19	820547	820548	0.601644
Contig19	821283	821284	0.601644
Contig19	2130460	2130461	0.601644
Contig19	3086155	3086156	0.601644
Contig27	1001519	1001520	0.601644
Contig27	1002650	1002651	0.601644
Contig33	82602	82603	0.601644
Contig40	313051	313052	0.601644
Contig40	1300248	1300249	0.601644
Contig44	1064570	1064571	0.601644
Contig44	1078296	1078297	0.601644
Contig50	81788	81789	0.601644
Contig50	620950	620951	0.601644
Contig50	627800	627801	0.601644
Contig50	632151	632152	0.601644
Contig50	632925	632926	0.601644
Contig50	634106	634107	0.601644
Contig50	634221	634222	0.601644
Contig50	637722	637723	0.601644
Contig50	641982	641983	0.601644
Contig50	657166	657167	0.601644
Contig50	658948	658949	0.601644
Contig50	660671	660672	0.601644
Contig50	660859	660860	0.601644
Contig50	662524	662525	0.601644
Contig50	662650	662651	0.601644
Contig50	662682	662683	0.601644
Contig50	663566	663567	0.601644
Contig50	666708	666709	0.601644
Contig50	666969	666970	0.601644
Contig50	667108	667109	0.601644
Contig50	671690	671691	0.601644
Contig50	673656	673657	0.601644
Contig50	673849	673850	0.601644
Contig50	675016	675017	0.601644
Contig50	677907	677908	0.601644
Contig50	678084	678085	0.601644
Contig50	679061	679062	0.601644
Contig50	679230	679231	0.601644
Contig50	679670	679671	0.601644
Contig50	679962	679963	0.601644
Contig50	681986	681987	0.601644
Contig50	682406	682407	0.601644
Contig50	684961	684962	0.601644
Contig50	685901	685902	0.601644
Contig50	690805	690806	0.601644
Contig50	693492	693493	0.601644
Contig50	694066	694067	0.601644
Contig50	694074	694075	0.601644
Contig50	694604	694605	0.601644
Contig50	694872	694873	0.601644
Contig50	698603	698604	0.601644
Contig50	700387	700388	0.601644
Contig50	700490	700491	0.601644
Contig50	702868	702869	0.601644
Contig50	703550	703551	0.601644
Contig50	704408	704409	0.601644
Contig50	712943	712944	0.601644
Contig50	713187	713188	0.601644
Contig50	714110	714111	0.601644
Contig50	714454	714455	0.601644
Contig50	715547	715548	0.601644
Contig50	715807	715808	0.601644
Contig50	716483	716484	0.601644
Contig50	716550	716551	0.601644
Contig50	717275	717276	0.601644
Contig50	718123	718124	0.601644
Contig50	719038	719039	0.601644
Contig50	724958	724959	0.601644
Contig50	729299	729300	0.601644
Contig50	729793	729794	0.601644
Contig50	733817	733818	0.601644
Contig50	734058	734059	0.601644
Contig50	736690	736691	0.601644
Contig50	737361	737362	0.601644
Contig50	741632	741633	0.601644
Contig50	744545	744546	0.601644
Contig50	744724	744725	0.601644
Contig50	744852	744853	0.601644
Contig50	745138	745139	0.601644
Contig51	50039	50040	0.601644
Contig64	1197819	1197820	0.601644
Contig65	76858	76859	0.601644
Contig65	76859	76860	0.601644
Contig65	76863	76864	0.601644
Contig65	76911	76912	0.601644
Contig65	78534	78535	0.601644
Contig65	79697	79698	0.601644
Contig65	86515	86516	0.601644
Contig65	86992	86993	0.601644
Contig67	173270	173271	0.601644
Contig67	184132	184133	0.601644
Contig68	31226	31227	0.601644
Contig68	31314	31315	0.601644
Contig68	31315	31316	0.601644
Contig70	172572	172573	0.601644
Contig75	2691	2692	0.601644
Contig75	3495	3496	0.601644
Contig75	4103	4104	0.601644
Contig75	32499	32500	0.601644
Contig75	32897	32898	0.601644
Contig75	33390	33391	0.601644
Contig75	33767	33768	0.601644
Contig75	38664	38665	0.601644
Contig75	38674	38675	0.601644
Contig75	38675	38676	0.601644
Contig75	38837	38838	0.601644
Contig75	39113	39114	0.601644
Contig75	39611	39612	0.601644
Contig75	41492	41493	0.601644
Contig75	42019	42020	0.601644
Contig75	45582	45583	0.601644
Contig75	48132	48133	0.601644
Contig75	48791	48792	0.601644
Contig75	48971	48972	0.601644
Contig75	55942	55943	0.601644
Contig75	56460	56461	0.601644
Contig75	56875	56876	0.601644
Contig75	58487	58488	0.601644
Contig77	188200	188201	0.601644
Contig77	194798	194799	0.601644
Contig77	194806	194807	0.601644
Contig77	212322	212323	0.601644
Contig77	231088	231089	0.601644
Contig77	233117	233118	0.601644
Contig77	254960	254961	0.601644
Contig77	257134	257135	0.601644
Contig77	334258	334259	0.601644
Contig77	339976	339977	0.601644
Contig77	350307	350308	0.601644
Contig77	350939	350940	0.601644
Contig77	355348	355349	0.601644
Contig77	389819	389820	0.601644
Contig77	397366	397367	0.601644
Contig77	453390	453391	0.601644
Contig77	540396	540397	0.601644
Contig77	555189	555190	0.601644
Contig77	556073	556074	0.601644
Contig77	558948	558949	0.601644
Contig77	563888	563889	0.601644
Contig77	617413	617414	0.601644
Contig77	678950	678951	0.601644
Contig77	764612	764613	0.601644
Contig77	765057	765058	0.601644
Contig77	938789	938790	0.601644
Contig77	955825	955826	0.601644
Contig77	957630	957631	0.601644
Contig78	199331	199332	0.601644
Contig81	80538	80539	0.601644
Contig83	159310	159311	0.601644
Contig84	21278	21279	0.601644
Contig84	33646	33647	0.601644
Contig86	2079	2080	0.601644
Contig86	4854	4855	0.601644
Contig89	58874	58875	0.601644
Contig93	201316	201317	0.601644
Contig103	3302	3303	0.601644
Contig103	14863	14864	0.601644
Contig103	25708	25709	0.601644
Contig104	702493	702494	0.601644
Contig104	758086	758087	0.601644
Contig106	160801	160802	0.601644
Contig106	305513	305514	0.601644
Contig106	534969	534970	0.601644
Contig106	535190	535191	0.601644
Contig106	535227	535228	0.601644
Contig114	655214	655215	0.601644
Contig121	283445	283446	0.601644
Contig121	283487	283488	0.601644
Contig121	288165	288166	0.601644
Contig125	152217	152218	0.601644
Contig129	3338	3339	0.601644
Contig129	3450	3451	0.601644
Contig130	17008	17009	0.601644
Contig130	61645	61646	0.601644
Contig133	271315	271316	0.601644
Contig137	78479	78480	0.601644
Contig138	396255	396256	0.601644
Contig138	2134783	2134784	0.601644
Contig138	2140960	2140961	0.601644
Contig138	2141332	2141333	0.601644
Contig138	2141705	2141706	0.601644
Contig138	2143264	2143265	0.601644
Contig138	2144667	2144668	0.601644
Contig138	2145874	2145875	0.601644
Contig138	2151766	2151767	0.601644
Contig138	2151840	2151841	0.601644
Contig138	2157416	2157417	0.601644
Contig138	2158143	2158144	0.601644
Contig138	2158286	2158287	0.601644
Contig138	2159085	2159086	0.601644
Contig138	2160975	2160976	0.601644
Contig138	2162112	2162113	0.601644
Contig138	2163196	2163197	0.601644
Contig138	2163788	2163789	0.601644
Contig138	2166482	2166483	0.601644
Contig138	2170388	2170389	0.601644
Contig138	2170589	2170590	0.601644
Contig138	2173543	2173544	0.601644
Contig138	2176166	2176167	0.601644
Contig138	2176625	2176626	0.601644
Contig138	2177478	2177479	0.601644
Contig138	2178463	2178464	0.601644
Contig138	2178555	2178556	0.601644
Contig138	2178729	2178730	0.601644
Contig138	2179933	2179934	0.601644
Contig138	2189165	2189166	0.601644
Contig138	2189525	2189526	0.601644
Contig138	2190049	2190050	0.601644
Contig138	2190872	2190873	0.601644
Contig138	2191114	2191115	0.601644
Contig138	2191464	2191465	0.601644
Contig138	2191589	2191590	0.601644
Contig138	2192104	2192105	0.601644
Contig138	2193850	2193851	0.601644
Contig138	2194315	2194316	0.601644
Contig138	2194845	2194846	0.601644
Contig138	2197782	2197783	0.601644
Contig138	2204832	2204833	0.601644
Contig138	2205326	2205327	0.601644
Contig138	2207516	2207517	0.601644
Contig138	2207526	2207527	0.601644
Contig138	2215823	2215824	0.601644
Contig138	2215851	2215852	0.601644
Contig138	2218722	2218723	0.601644
Contig138	2219885	2219886	0.601644
Contig138	2220819	2220820	0.601644
Contig138	2220910	2220911	0.601644
Contig138	2220939	2220940	0.601644
Contig138	2221751	2221752	0.601644
Contig138	2222188	2222189	0.601644
Contig138	2222514	2222515	0.601644
Contig138	2223115	2223116	0.601644
Contig143	249596	249597	0.601644
Contig144	233680	233681	0.601644
Contig144	580974	580975	0.601644
Contig145	5952	5953	0.601644
Contig147	889589	889590	0.601644
Contig150	82252	82253	0.601644
Contig151	59126	59127	0.601644
Contig155	135017	135018	0.601644
Contig155	273688	273689	0.601644
Contig155	274601	274602	0.601644
Contig156	94834	94835	0.601644
Contig156	1209880	1209881	0.601644
Contig165	28737	28738	0.601644
Contig166	220723	220724	0.601644
Contig167	27584	27585	0.601644
Contig167	1074468	1074469	0.601644
Contig167	1223690	1223691	0.601644
Contig167	1795995	1795996	0.601644
Contig167	1796000	1796001	0.601644
Contig167	1796854	1796855	0.601644
Contig167	1797176	1797177	0.601644
Contig167	1797725	1797726	0.601644
Contig167	1798256	1798257	0.601644
Contig167	1798327	1798328	0.601644
Contig167	1799612	1799613	0.601644
Contig167	1800258	1800259	0.601644
Contig167	1801442	1801443	0.601644
Contig167	1801511	1801512	0.601644
Contig177	355511	355512	0.601644
Contig182	209581	209582	0.601644
Contig186	205975	205976	0.601644
Contig190	282228	282229	0.601644
Contig190	283246	283247	0.601644
Contig193	238924	238925	0.601644
Contig196	64072	64073	0.601644
Contig201	44318	44319	0.601644
Contig201	80030	80031	0.601644
Contig202	832154	832155	0.601644
Contig203	86855	86856	0.601644
Contig207	17310	17311	0.601644
Contig207	65877	65878	0.601644
Contig207	686199	686200	0.601644
Contig207	990230	990231	0.601644
Contig209	372701	372702	0.601644
Contig213	295151	295152	0.601644
Contig213	398918	398919	0.601644
Contig217	446728	446729	0.601644
Contig218	253604	253605	0.601644
Contig218	333996	333997	0.601644
Contig218	508024	508025	0.601644
Contig225	1296847	1296848	0.601644
Contig226	20084	20085	0.601644
Contig226	47415	47416	0.601644
Contig226	47773	47774	0.601644
Contig226	59606	59607	0.601644
Contig226	60003	60004	0.601644
Contig226	60025	60026	0.601644
Contig226	63499	63500	0.601644
Contig226	67685	67686	0.601644
Contig226	67937	67938	0.601644
Contig226	68553	68554	0.601644
Contig226	70193	70194	0.601644
Contig226	75704	75705	0.601644
Contig226	84067	84068	0.601644
Contig226	84068	84069	0.601644
Contig226	88522	88523	0.601644
Contig226	91669	91670	0.601644
Contig226	92640	92641	0.601644
Contig226	92808	92809	0.601644
Contig226	93206	93207	0.601644
Contig226	93414	93415	0.601644
Contig226	95914	95915	0.601644
Contig226	95981	95982	0.601644
Contig226	96322	96323	0.601644
Contig226	96799	96800	0.601644
Contig226	97459	97460	0.601644
Contig226	98555	98556	0.601644
Contig226	103467	103468	0.601644
Contig226	104397	104398	0.601644
Contig226	109714	109715	0.601644
Contig226	110058	110059	0.601644
Contig226	111221	111222	0.601644
Contig226	111929	111930	0.601644
Contig226	112394	112395	0.601644
Contig226	112412	112413	0.601644
Contig226	112495	112496	0.601644
Contig226	112567	112568	0.601644
Contig226	114663	114664	0.601644
Contig226	116052	116053	0.601644
Contig226	116945	116946	0.601644
Contig226	123460	123461	0.601644
Contig226	123532	123533	0.601644
Contig226	126878	126879	0.601644
Contig226	126879	126880	0.601644
Contig226	132037	132038	0.601644
Contig226	132979	132980	0.601644
Contig226	134888	134889	0.601644
Contig226	135094	135095	0.601644
Contig226	136442	136443	0.601644
Contig226	137128	137129	0.601644
Contig226	137142	137143	0.601644
Contig226	137158	137159	0.601644
Contig226	137372	137373	0.601644
Contig226	138899	138900	0.601644
Contig226	139254	139255	0.601644
Contig226	140245	140246	0.601644
Contig226	140286	140287	0.601644
Contig226	145255	145256	0.601644
Contig226	145311	145312	0.601644
Contig226	145388	145389	0.601644
Contig226	145871	145872	0.601644
Contig226	146922	146923	0.601644
Contig226	153299	153300	0.601644
Contig226	154862	154863	0.601644
Contig226	178277	178278	0.601644
Contig233	569552	569553	0.601644
Contig233	584121	584122	0.601644
Contig237	81380	81381	0.601644
Contig237	466457	466458	0.601644
Contig237	466948	466949	0.601644
Contig237	468313	468314	0.601644
Contig238	43781	43782	0.601644
Contig238	44237	44238	0.601644
Contig238	685728	685729	0.601644
Contig239	182131	182132	0.601644
Contig239	184550	184551	0.601644
Contig251	426842	426843	0.601644
Contig251	498073	498074	0.601644
Contig251	900754	900755	0.601644
Contig252	701077	701078	0.601644
Contig252	871216	871217	0.601644
Contig252	872388	872389	0.601644
Contig252	872393	872394	0.601644
Contig252	872663	872664	0.601644
Contig252	873236	873237	0.601644
Contig252	873857	873858	0.601644
Contig257	118288	118289	0.601644
Contig257	199847	199848	0.601644
Contig257	542593	542594	0.601644
Contig258	125613	125614	0.601644
Contig258	125818	125819	0.601644
Contig259	489728	489729	0.601644
Contig266	1646787	1646788	0.601644
Contig266	1652279	1652280	0.601644
Contig266	1915246	1915247	0.601644
Contig266	1915746	1915747	0.601644
Contig266	1916289	1916290	0.601644
Contig268	524266	524267	0.601644
Contig268	690829	690830	0.601644
Contig268	691482	691483	0.601644
Contig269	18137	18138	0.601644
Contig269	20379	20380	0.601644
Contig269	21485	21486	0.601644
Contig269	21689	21690	0.601644
Contig269	23050	23051	0.601644
Contig269	35988	35989	0.601644
Contig269	36321	36322	0.601644
Contig269	38473	38474	0.601644
Contig269	40067	40068	0.601644
Contig269	41514	41515	0.601644
Contig269	44324	44325	0.601644
Contig269	44884	44885	0.601644
Contig269	46971	46972	0.601644
Contig269	51719	51720	0.601644
Contig269	54021	54022	0.601644
Contig269	58306	58307	0.601644
Contig269	66985	66986	0.601644
Contig269	68000	68001	0.601644
Contig269	68193	68194	0.601644
Contig269	82248	82249	0.601644
Contig269	83898	83899	0.601644
Contig269	85137	85138	0.601644
Contig269	90923	90924	0.601644
Contig269	110089	110090	0.601644
Contig269	111037	111038	0.601644
Contig269	117203	117204	0.601644
Contig269	120296	120297	0.601644
Contig269	121799	121800	0.601644
Contig269	569541	569542	0.601644
Contig270	195164	195165	0.601644
Contig271	1861675	1861676	0.601644
Contig272	236850	236851	0.601644
Contig272	237372	237373	0.601644
Contig272	237983	237984	0.601644
Contig272	241071	241072	0.601644
Contig272	241152	241153	0.601644
Contig272	249691	249692	0.601644
Contig273	465639	465640	0.601644
Contig274	153928	153929	0.601644
Contig274	885214	885215	0.601644
Contig274	885787	885788	0.601644
Contig278	1684178	1684179	0.601644
Contig282	81506	81507	0.601644
Contig282	109941	109942	0.601644
Contig282	267745	267746	0.601644
Contig285	333708	333709	0.601644
Contig286	17253	17254	0.601644
Contig292	640821	640822	0.601644
Contig292	1281546	1281547	0.601644
Contig292	1282306	1282307	0.601644
Contig292	1283419	1283420	0.601644
Contig292	1284187	1284188	0.601644
Contig295	766171	766172	0.601644
Contig295	1022841	1022842	0.601644
Contig295	1143050	1143051	0.601644
Contig295	1145753	1145754	0.601644
Contig295	1490622	1490623	0.601644
Contig295	1504530	1504531	0.601644
Contig295	1507526	1507527	0.601644
Contig295	1507795	1507796	0.601644
Contig295	1508102	1508103	0.601644
Contig295	1511207	1511208	0.601644
Contig295	1511252	1511253	0.601644
Contig295	1511360	1511361	0.601644
Contig295	1511561	1511562	0.601644
Contig295	1513978	1513979	0.601644
Contig295	1517306	1517307	0.601644
Contig295	1520930	1520931	0.601644
Contig295	1521714	1521715	0.601644
Contig295	1527214	1527215	0.601644
Contig295	1536617	1536618	0.601644
Contig295	1536729	1536730	0.601644
Contig295	1543475	1543476	0.601644
Contig295	1544356	1544357	0.601644
Contig295	1544412	1544413	0.601644
Contig295	1556413	1556414	0.601644
Contig295	1560975	1560976	0.601644
Contig295	1568262	1568263	0.601644
Contig295	1583270	1583271	0.601644
Contig295	1585170	1585171	0.601644
Contig295	1585758	1585759	0.601644
Contig295	1586869	1586870	0.601644
Contig295	1613019	1613020	0.601644
Contig295	1614753	1614754	0.601644
Contig300	678809	678810	0.601644
Contig300	678912	678913	0.601644
Contig303	12652	12653	0.601644
Contig303	17694	17695	0.601644
Contig304	350942	350943	0.601644
Contig305	398956	398957	0.601644
Contig307	1084176	1084177	0.601644
Contig310	81365	81366	0.601644
Contig316	439064	439065	0.601644
Contig316	1414766	1414767	0.601644
Contig316	1416624	1416625	0.601644
Contig317	83330	83331	0.601644
Contig317	1181134	1181135	0.601644
Contig319	128764	128765	0.601644
Contig323	160208	160209	0.601644
Contig330	82620	82621	0.601644
Contig330	83036	83037	0.601644
Contig332	21291	21292	0.601644
Contig332	23958	23959	0.601644
Contig333	4502	4503	0.601644
Contig334	372840	372841	0.601644
Contig334	373142	373143	0.601644
Contig334	530585	530586	0.601644
Contig334	546608	546609	0.601644
Contig334	721128	721129	0.601644
Contig334	1108484	1108485	0.601644
Contig334	2391883	2391884	0.601644
Contig334	2410002	2410003	0.601644
Contig335	371015	371016	0.601644
Contig340	124162	124163	0.601644
Contig341	178463	178464	0.601644
Contig341	778720	778721	0.601644
Contig341	1134955	1134956	0.601644
Contig341	1135814	1135815	0.601644
Contig345	289222	289223	0.601644
Contig347	24551	24552	0.601644
Contig351	6292	6293	0.601644
Contig351	6303	6304	0.601644
Contig351	18307	18308	0.601644
Contig351	25948	25949	0.601644
Contig351	27567	27568	0.601644
Contig351	27897	27898	0.601644
Contig351	56872	56873	0.601644
Contig353	888617	888618	0.601644
Contig353	892573	892574	0.601644
Contig353	892891	892892	0.601644
Contig353	893519	893520	0.601644
Contig353	895981	895982	0.601644
Contig353	895990	895991	0.601644
Contig353	896266	896267	0.601644
Contig358	5385	5386	0.601644
Contig360	88267	88268	0.601644
Contig365	504405	504406	0.601644
Contig365	504951	504952	0.601644
Contig365	505104	505105	0.601644
Contig365	506037	506038	0.601644
Contig365	506730	506731	0.601644
Contig365	507042	507043	0.601644
Contig365	508184	508185	0.601644
Contig365	508945	508946	0.601644
Contig365	509564	509565	0.601644
Contig371	220465	220466	0.601644
Contig372	347	348	0.601644
Contig373	443638	443639	0.601644
Contig373	443738	443739	0.601644
Contig373	466247	466248	0.601644
Contig374	178647	178648	0.601644
Contig374	181287	181288	0.601644
Contig374	330377	330378	0.601644
Contig374	454158	454159	0.601644
Contig374	454162	454163	0.601644
Contig375	772158	772159	0.601644
Contig375	773106	773107	0.601644
Contig375	1112026	1112027	0.601644
Contig378	267728	267729	0.601644
Contig378	268482	268483	0.601644
Contig378	268791	268792	0.601644
Contig378	269000	269001	0.601644
Contig383	248119	248120	0.601644
Contig383	248917	248918	0.601644
Contig383	505142	505143	0.601644
Contig383	615331	615332	0.601644
Contig385	809775	809776	0.601644
Contig385	840573	840574	0.601644
Contig385	841248	841249	0.601644
Contig388	312129	312130	0.601644
Contig389	4806	4807	0.601644
Contig389	8180	8181	0.601644
Contig413	1379133	1379134	0.601644
Contig413	1770407	1770408	0.601644
Contig415	18919	18920	0.601644
Contig420	796377	796378	0.601644
Contig420	1130249	1130250	0.601644
Contig420	1130933	1130934	0.601644
Contig420	1133668	1133669	0.601644
Contig420	1134131	1134132	0.601644
Contig420	1135877	1135878	0.601644
Contig422	535847	535848	0.601644
Contig422	541168	541169	0.601644
Contig422	542278	542279	0.601644
Contig422	542855	542856	0.601644
Contig422	544436	544437	0.601644
Contig422	544614	544615	0.601644
Contig422	544865	544866	0.601644
Contig422	547606	547607	0.601644
Contig422	552229	552230	0.601644
Contig422	552383	552384	0.601644
Contig422	553154	553155	0.601644
Contig422	553275	553276	0.601644
Contig422	553632	553633	0.601644
Contig422	560791	560792	0.601644
Contig422	567109	567110	0.601644
Contig422	567172	567173	0.601644
Contig422	573809	573810	0.601644
Contig422	574018	574019	0.601644
Contig422	574155	574156	0.601644
Contig422	574319	574320	0.601644
Contig422	579279	579280	0.601644
Contig422	580182	580183	0.601644
Contig422	580411	580412	0.601644
Contig422	580846	580847	0.601644
Contig422	580948	580949	0.601644
Contig422	584537	584538	0.601644
Contig422	585046	585047	0.601644
Contig422	585327	585328	0.601644
Contig422	594108	594109	0.601644
Contig422	595860	595861	0.601644
Contig422	607883	607884	0.601644
Contig424	1229104	1229105	0.601644
Contig424	1229281	1229282	0.601644
Contig424	1229996	1229997	0.601644
Contig424	2082214	2082215	0.601644
Contig424	2085622	2085623	0.601644
Contig430	15327	15328	0.601644
Contig430	24743	24744	0.601644
Contig430	24745	24746	0.601644
Contig431	202719	202720	0.601644
Contig440	751722	751723	0.601644
Contig440	977570	977571	0.601644
Contig444	112744	112745	0.601644
Contig444	114550	114551	0.601644
Contig445	729235	729236	0.601644
Contig447	740717	740718	0.601644
Contig447	1599699	1599700	0.601644
Contig447	1635828	1635829	0.601644
Contig447	1637890	1637891	0.601644
Contig447	1638215	1638216	0.601644
Contig447	1638331	1638332	0.601644
Contig447	1638738	1638739	0.601644
Contig447	1641894	1641895	0.601644
Contig447	1651064	1651065	0.601644
Contig447	1652652	1652653	0.601644
Contig447	1652863	1652864	0.601644
Contig447	1657548	1657549	0.601644
Contig447	1658315	1658316	0.601644
Contig447	1668509	1668510	0.601644
Contig447	1675179	1675180	0.601644
Contig447	1675443	1675444	0.601644
Contig447	1686465	1686466	0.601644
Contig447	1692930	1692931	0.601644
Contig447	1693279	1693280	0.601644
Contig447	1697580	1697581	0.601644
Contig447	1698674	1698675	0.601644
Contig447	1698997	1698998	0.601644
Contig447	1699092	1699093	0.601644
Contig447	1699525	1699526	0.601644
Contig447	1699731	1699732	0.601644
Contig447	1704649	1704650	0.601644
Contig447	1704783	1704784	0.601644
Contig447	1706110	1706111	0.601644
Contig447	1706341	1706342	0.601644
Contig447	1707320	1707321	0.601644
Contig447	1712660	1712661	0.601644
Contig447	1725011	1725012	0.601644
Contig447	1725596	1725597	0.601644
Contig447	1726259	1726260	0.601644
Contig447	1730858	1730859	0.601644
Contig447	1738755	1738756	0.601644
Contig447	1743709	1743710	0.601644
Contig447	1743710	1743711	0.601644
Contig447	1748197	1748198	0.601644
Contig447	1748491	1748492	0.601644
Contig447	1754603	1754604	0.601644
Contig447	1757070	1757071	0.601644
Contig447	1760488	1760489	0.601644
Contig447	1760653	1760654	0.601644
Contig447	1760958	1760959	0.601644
Contig447	1763211	1763212	0.601644
Contig447	1763735	1763736	0.601644
Contig447	1764007	1764008	0.601644
Contig447	1765271	1765272	0.601644
Contig447	1765483	1765484	0.601644
Contig447	1768560	1768561	0.601644
Contig447	1770404	1770405	0.601644
Contig447	1770549	1770550	0.601644
Contig447	1776120	1776121	0.601644
Contig447	1780288	1780289	0.601644
Contig447	1782076	1782077	0.601644
Contig447	1782689	1782690	0.601644
Contig447	1783940	1783941	0.601644
Contig447	1784152	1784153	0.601644
Contig447	1786425	1786426	0.601644
Contig447	1786474	1786475	0.601644
Contig447	1786540	1786541	0.601644
Contig447	1787194	1787195	0.601644
Contig447	1787842	1787843	0.601644
Contig447	1789649	1789650	0.601644
Contig447	1795588	1795589	0.601644
Contig447	1795910	1795911	0.601644
Contig447	1800482	1800483	0.601644
Contig447	1803080	1803081	0.601644
Contig447	1804680	1804681	0.601644
Contig447	1805283	1805284	0.601644
Contig447	1805982	1805983	0.601644
Contig448	476650	476651	0.601644
Contig451	488299	488300	0.601644
Contig453	18312	18313	0.601644
Contig453	18596	18597	0.601644
Contig453	19326	19327	0.601644
Contig454	68106	68107	0.601644
Contig454	68123	68124	0.601644
Contig454	68445	68446	0.601644
Contig454	70067	70068	0.601644
Contig454	70369	70370	0.601644
Contig454	70493	70494	0.601644
Contig455	54148	54149	0.601644
Contig455	54919	54920	0.601644
Contig455	55726	55727	0.601644
Contig456	656	657	0.601644
Contig456	731	732	0.601644
Contig456	11770	11771	0.601644
Contig456	15320	15321	0.601644
Contig456	18425	18426	0.601644
Contig456	18429	18430	0.601644
Contig456	21363	21364	0.601644
Contig456	29075	29076	0.601644
Contig456	30601	30602	0.601644
Contig456	31278	31279	0.601644
Contig456	33540	33541	0.601644
Contig456	36021	36022	0.601644
Contig456	38813	38814	0.601644
Contig456	39246	39247	0.601644
Contig456	40693	40694	0.601644
Contig457	38773	38774	0.601644
Contig457	44582	44583	0.601644
Contig457	44828	44829	0.601644
Contig457	45343	45344	0.601644
Contig457	45355	45356	0.601644
Contig457	46062	46063	0.601644
Contig457	46112	46113	0.601644
Contig457	48089	48090	0.601644
Contig457	53570	53571	0.601644
Contig457	60287	60288	0.601644
Contig457	62615	62616	0.601644
Contig457	62867	62868	0.601644
Contig457	65057	65058	0.601644
Contig457	75701	75702	0.601644
Contig457	75825	75826	0.601644
Contig457	78594	78595	0.601644
Contig457	79181	79182	0.601644
Contig457	79342	79343	0.601644
Contig457	80288	80289	0.601644
Contig457	80977	80978	0.601644
Contig457	82924	82925	0.601644
Contig457	86126	86127	0.601644
Contig457	86480	86481	0.601644
Contig457	89198	89199	0.601644
Contig457	90277	90278	0.601644
Contig457	93484	93485	0.601644
Contig457	95755	95756	0.601644
Contig457	96283	96284	0.601644
Contig457	96632	96633	0.601644
Contig457	99520	99521	0.601644
Contig457	99904	99905	0.601644
Contig457	101059	101060	0.601644
Contig457	102296	102297	0.601644
Contig457	102601	102602	0.601644
Contig457	103746	103747	0.601644
Contig457	103890	103891	0.601644
Contig460	730478	730479	0.601644
Contig465	6655	6656	0.601644
Contig465	36860	36861	0.601644
Contig465	38127	38128	0.601644
Contig465	38128	38129	0.601644
Contig465	49191	49192	0.601644
Contig465	64710	64711	0.601644
Contig466	474046	474047	0.601644
Contig468	32908	32909	0.601644
Contig468	33769	33770	0.601644
Contig470	296395	296396	0.601644
Contig470	299171	299172	0.601644
Contig470	829064	829065	0.601644
Contig471	167859	167860	0.601644
Contig471	309716	309717	0.601644
Contig477	702786	702787	0.601644
Contig481	131131	131132	0.601644
Contig482	41016	41017	0.601644
Contig484	24101	24102	0.601644
Contig484	25439	25440	0.601644
Contig487	34480	34481	0.601644
Contig487	35037	35038	0.601644
Contig487	35185	35186	0.601644
Contig494	167	168	0.601644
Contig494	174	175	0.601644
Contig494	763	764	0.601644
Contig494	1239	1240	0.601644
Contig494	1265	1266	0.601644
Contig494	10959	10960	0.601644
Contig494	11361	11362	0.601644
Contig494	11849	11850	0.601644
Contig494	12560	12561	0.601644
Contig494	12854	12855	0.601644
Contig494	13447	13448	0.601644
Contig497	775479	775480	0.601644
Contig497	780229	780230	0.601644
Contig497	781321	781322	0.601644
Contig497	783083	783084	0.601644
Contig497	791554	791555	0.601644
Contig497	795598	795599	0.601644
Contig497	809663	809664	0.601644
Contig497	850765	850766	0.601644
Contig502	17792	17793	0.601644
Contig502	18420	18421	0.601644
Contig502	18701	18702	0.601644
Contig505	25978	25979	0.601644
Contig505	1524325	1524326	0.601644
Contig506	307207	307208	0.601644
Contig506	339264	339265	0.601644
Contig506	680958	680959	0.601644
Contig507	131857	131858	0.601644
Contig512	4622	4623	0.601644
Contig520	1215584	1215585	0.601644
Contig536	54289	54290	0.601644
Contig536	56619	56620	0.601644
Contig540	72355	72356	0.601644
Contig540	72395	72396	0.601644
Contig545	11520	11521	0.601644
Contig549	133272	133273	0.601644
Contig550	72238	72239	0.601644
Contig553	401586	401587	0.601644
Contig559	26616	26617	0.601644
Contig559	40732	40733	0.601644
Contig560	88256	88257	0.601644
Contig562	119538	119539	0.601644
Contig562	120462	120463	0.601644
Contig562	120959	120960	0.601644
Contig562	121108	121109	0.601644
Contig562	170603	170604	0.601644
Contig569	53485	53486	0.601644
Contig569	513984	513985	0.601644
Contig569	525565	525566	0.601644
Contig569	528872	528873	0.601644
Contig569	529974	529975	0.601644
Contig569	533597	533598	0.601644
Contig569	536113	536114	0.601644
Contig569	538206	538207	0.601644
Contig569	547582	547583	0.601644
Contig569	552927	552928	0.601644
Contig569	558712	558713	0.601644
Contig569	565630	565631	0.601644
Contig569	566238	566239	0.601644
Contig569	566825	566826	0.601644
Contig569	577502	577503	0.601644
Contig569	578216	578217	0.601644
Contig569	578766	578767	0.601644
Contig569	588586	588587	0.601644
Contig569	602070	602071	0.601644
Contig569	602197	602198	0.601644
Contig569	603509	603510	0.601644
Contig569	605192	605193	0.601644
Contig569	605316	605317	0.601644
Contig569	606273	606274	0.601644
Contig569	606323	606324	0.601644
Contig569	606646	606647	0.601644
Contig569	607347	607348	0.601644
Contig569	607805	607806	0.601644
Contig569	608690	608691	0.601644
Contig569	608977	608978	0.601644
Contig569	616089	616090	0.601644
Contig569	616809	616810	0.601644
Contig569	618194	618195	0.601644
Contig569	619243	619244	0.601644
Contig569	622929	622930	0.601644
Contig569	624414	624415	0.601644
Contig569	625335	625336	0.601644
Contig569	625368	625369	0.601644
Contig569	626056	626057	0.601644
Contig569	626439	626440	0.601644
Contig569	626521	626522	0.601644
Contig569	626703	626704	0.601644
Contig569	628736	628737	0.601644
Contig569	634439	634440	0.601644
Contig569	634694	634695	0.601644
Contig569	635038	635039	0.601644
Contig569	636405	636406	0.601644
Contig569	636464	636465	0.601644
Contig569	636786	636787	0.601644
Contig569	638174	638175	0.601644
Contig569	638191	638192	0.601644
Contig569	638321	638322	0.601644
Contig569	639419	639420	0.601644
Contig569	639421	639422	0.601644
Contig569	641147	641148	0.601644
Contig569	655230	655231	0.601644
Contig569	656878	656879	0.601644
Contig569	657530	657531	0.601644
Contig569	657809	657810	0.601644
Contig570	591667	591668	0.601644
Contig572	535567	535568	0.601644
Contig572	536829	536830	0.601644
Contig579	494841	494842	0.601644
Contig579	495502	495503	0.601644
Contig579	1350907	1350908	0.601644
Contig579	1363791	1363792	0.601644
Contig579	1754276	1754277	0.601644
Contig579	1763457	1763458	0.601644
Contig585	2415	2416	0.601644
Contig587	55352	55353	0.601644
Contig595	9556	9557	0.601644
Contig595	11799	11800	0.601644
Contig595	16675	16676	0.601644
Contig595	20899	20900	0.601644
Contig595	21391	21392	0.601644
Contig595	21606	21607	0.601644
Contig598	295408	295409	0.601644
Contig606	555429	555430	0.601644
Contig607	652443	652444	0.601644
Contig607	829010	829011	0.601644
Contig607	1443464	1443465	0.601644
Contig619	572929	572930	0.601644
Contig625	443514	443515	0.601644
Contig629	5799	5800	0.601644
Contig637	49475	49476	0.601644
Contig646	12708	12709	0.601644
Contig646	13438	13439	0.601644
Contig646	13972	13973	0.601644
Contig649	1470330	1470331	0.601644
Contig650	741291	741292	0.601644
Contig656	131114	131115	0.601644
Contig656	149433	149434	0.601644
Contig657	1748067	1748068	0.601644
Contig659	134612	134613	0.601644
Contig659	136482	136483	0.601644
Contig660	3960	3961	0.601644
Contig661	139006	139007	0.601644
Contig661	220910	220911	0.601644
Contig661	221902	221903	0.601644
Contig668	54840	54841	0.601644
Contig669	356607	356608	0.601644
Contig669	652224	652225	0.601644
Contig669	1836462	1836463	0.601644
Contig669	1836534	1836535	0.601644
Contig669	1980488	1980489	0.601644
Contig669	1996301	1996302	0.601644
Contig669	1996526	1996527	0.601644
Contig669	1997249	1997250	0.601644
Contig669	2004972	2004973	0.601644
Contig669	2005148	2005149	0.601644
Contig669	2005156	2005157	0.601644
Contig669	2005952	2005953	0.601644
Contig669	2006095	2006096	0.601644
Contig669	2023845	2023846	0.601644
Contig669	2028916	2028917	0.601644
Contig669	2030179	2030180	0.601644
Contig669	2033334	2033335	0.601644
Contig669	2033574	2033575	0.601644
Contig669	2034155	2034156	0.601644
Contig669	2034609	2034610	0.601644
Contig669	2034661	2034662	0.601644
Contig669	2036180	2036181	0.601644
Contig669	2036724	2036725	0.601644
Contig669	2037619	2037620	0.601644
Contig669	2037724	2037725	0.601644
Contig669	2038582	2038583	0.601644
Contig669	2038590	2038591	0.601644
Contig669	2052235	2052236	0.601644
Contig669	2052630	2052631	0.601644
Contig669	2053498	2053499	0.601644
Contig669	2056775	2056776	0.601644
Contig669	2062730	2062731	0.601644
Contig669	2068118	2068119	0.601644
Contig669	2068136	2068137	0.601644
Contig669	2068449	2068450	0.601644
Contig669	2079915	2079916	0.601644
Contig669	2086580	2086581	0.601644
Contig669	2087205	2087206	0.601644
Contig669	2088691	2088692	0.601644
Contig669	2089197	2089198	0.601644
Contig669	2093252	2093253	0.601644
Contig669	2194495	2194496	0.601644
Contig669	2194720	2194721	0.601644
Contig671	8919	8920	0.601644
Contig671	9180	9181	0.601644
Contig672	201594	201595	0.601644
Contig675	22832	22833	0.601644
Contig675	37347	37348	0.601644
Contig679	868131	868132	0.601644
Contig679	870703	870704	0.601644
Contig679	871031	871032	0.601644
Contig679	877129	877130	0.601644
Contig679	878030	878031	0.601644
Contig681	108087	108088	0.601644
Contig687	173107	173108	0.601644
Contig687	470671	470672	0.601644
Contig688	239993	239994	0.601644
Contig695	7735	7736	0.601644
Contig695	8587	8588	0.601644
Contig695	17628	17629	0.601644
Contig695	18142	18143	0.601644
Contig695	19910	19911	0.601644
Contig695	20067	20068	0.601644
Contig695	20918	20919	0.601644
Contig695	22613	22614	0.601644
Contig695	26974	26975	0.601644
Contig695	27158	27159	0.601644
Contig695	30113	30114	0.601644
Contig695	37350	37351	0.601644
Contig695	37996	37997	0.601644
Contig695	39573	39574	0.601644
Contig695	40857	40858	0.601644
Contig695	42226	42227	0.601644
Contig695	43782	43783	0.601644
Contig695	44138	44139	0.601644
Contig695	45259	45260	0.601644
Contig695	46038	46039	0.601644
Contig695	46715	46716	0.601644
Contig698	44250	44251	0.601644
Contig699	59350	59351	0.601644
Contig699	59903	59904	0.601644
Contig700	60244	60245	0.601644
Contig700	164592	164593	0.601644
Contig703	118879	118880	0.601644
Contig703	119493	119494	0.601644
Contig703	119704	119705	0.601644
Contig705	34373	34374	0.601644
Contig713	47863	47864	0.601644
Contig714	855175	855176	0.601644
Contig714	1092100	1092101	0.601644
Contig715	224227	224228	0.601644
Contig715	224690	224691	0.601644
Contig722	551978	551979	0.601644
Contig722	977814	977815	0.601644
Contig722	1136223	1136224	0.601644
Contig726	310289	310290	0.601644
Contig727	701	702	0.601644
Contig727	11145	11146	0.601644
Contig727	13292	13293	0.601644
Contig727	24283	24284	0.601644
Contig730	60214	60215	0.601644
Contig730	60218	60219	0.601644
Contig732	902854	902855	0.601644
Contig732	913280	913281	0.601644
Contig732	929579	929580	0.601644
Contig734	584786	584787	0.601644
Contig739	71593	71594	0.601644
Contig741	7598	7599	0.601644
Contig741	7735	7736	0.601644
Contig742	96658	96659	0.601644
Contig746	408766	408767	0.601644
Contig746	460328	460329	0.601644
Contig746	475232	475233	0.601644
Contig746	586370	586371	0.601644
Contig751	151840	151841	0.601644
Contig761	133767	133768	0.601644
Contig761	133893	133894	0.601644
Contig761	165660	165661	0.601644
Contig761	169280	169281	0.601644
Contig761	2389470	2389471	0.601644
Contig761	2390966	2390967	0.601644
Contig761	2396115	2396116	0.601644
Contig763	117217	117218	0.601644
Contig763	118543	118544	0.601644
Contig771	49623	49624	0.601644
Contig772	1072596	1072597	0.601644
Contig772	1072981	1072982	0.601644
Contig772	1075440	1075441	0.601644
Contig773	105007	105008	0.601644
Contig774	129508	129509	0.601644
Contig779	127788	127789	0.601644
Contig780	32511	32512	0.601644
Contig782	88132	88133	0.601644
Contig782	88746	88747	0.601644
Contig784	22749	22750	0.601644
Contig784	23486	23487	0.601644
Contig784	24462	24463	0.601644
Contig789	42216	42217	0.601644
Contig789	42843	42844	0.601644
Contig789	45478	45479	0.601644
Contig789	45925	45926	0.601644
Contig789	46657	46658	0.601644
Contig789	46851	46852	0.601644
Contig789	47430	47431	0.601644
Contig794	107602	107603	0.601644
Contig794	323877	323878	0.601644
Contig798	157781	157782	0.601644
Contig798	597492	597493	0.601644
Contig799	82935	82936	0.601644
Contig803	79065	79066	0.601644
Contig803	79775	79776	0.601644
Contig803	79805	79806	0.601644
Contig805	408100	408101	0.601644
Contig805	408284	408285	0.601644
Contig816	1386521	1386522	0.601644
Contig816	2064588	2064589	0.601644
Contig818	9907	9908	0.601644
Contig822	59097	59098	0.601644
Contig822	62471	62472	0.601644
Contig822	108449	108450	0.601644
Contig823	691891	691892	0.601644
Contig823	692199	692200	0.601644
Contig823	693488	693489	0.601644
Contig823	693557	693558	0.601644
Contig826	842395	842396	0.601644
Contig826	1086533	1086534	0.601644
Contig826	1086909	1086910	0.601644
Contig826	1626303	1626304	0.601644
Contig826	1944244	1944245	0.601644
Contig829	14800	14801	0.601644
Contig829	14881	14882	0.601644
Contig829	29794	29795	0.601644
Contig829	35333	35334	0.601644
Contig829	35851	35852	0.601644
Contig829	37509	37510	0.601644
Contig837	13317	13318	0.601644
Contig839	265810	265811	0.601644
Contig839	266838	266839	0.601644
Contig840	83135	83136	0.601644
Contig840	362118	362119	0.601644
Contig843	180723	180724	0.601644
Contig846	1066414	1066415	0.601644
Contig846	1505750	1505751	0.601644
Contig847	113788	113789	0.601644
Contig847	540303	540304	0.601644
Contig847	541418	541419	0.601644
Contig847	541782	541783	0.601644
Contig850	133109	133110	0.601644
Contig851	693460	693461	0.601644
Contig854	15977	15978	0.601644
Contig854	17823	17824	0.601644
Contig854	52905	52906	0.601644
Contig854	60554	60555	0.601644
Contig860	59051	59052	0.601644
Contig860	59061	59062	0.601644
Contig860	59579	59580	0.601644
Contig869	363733	363734	0.601644
Contig870	308021	308022	0.601644
Contig870	668681	668682	0.601644
Contig870	1160350	1160351	0.601644
Contig870	1160715	1160716	0.601644
Contig877	1139	1140	0.601644
Contig877	74638	74639	0.601644
Contig878	130301	130302	0.601644
Contig878	135023	135024	0.601644
Contig878	135147	135148	0.601644
Contig879	3376	3377	0.601644
Contig884	198	199	0.601644
Contig884	3124	3125	0.601644
Contig884	4659	4660	0.601644
Contig884	6287	6288	0.601644
Contig884	7429	7430	0.601644
Contig884	8147	8148	0.601644
Contig884	8491	8492	0.601644
Contig884	8664	8665	0.601644
Contig884	8723	8724	0.601644
Contig884	14735	14736	0.601644
Contig884	14737	14738	0.601644
Contig884	15199	15200	0.601644
Contig884	15824	15825	0.601644
Contig884	24057	24058	0.601644
Contig886	22933	22934	0.601644
Contig886	45107	45108	0.601644
Contig887	240196	240197	0.601644
Contig887	241236	241237	0.601644
Contig899	39245	39246	0.601644
Contig899	70499	70500	0.601644
Contig899	73506	73507	0.601644
Contig899	79410	79411	0.601644
Contig899	81375	81376	0.601644
Contig899	81480	81481	0.601644
Contig899	82695	82696	0.601644
Contig899	83533	83534	0.601644
Contig899	102273	102274	0.601644
Contig899	102322	102323	0.601644
Contig899	106983	106984	0.601644
Contig899	107227	107228	0.601644
Contig899	107413	107414	0.601644
Contig899	108049	108050	0.601644
Contig899	108387	108388	0.601644
Contig899	116101	116102	0.601644
Contig899	162584	162585	0.601644
Contig899	162585	162586	0.601644
Contig899	173241	173242	0.601644
Contig899	178724	178725	0.601644
Contig899	212310	212311	0.601644
Contig899	217245	217246	0.601644
Contig899	219699	219700	0.601644
Contig899	262903	262904	0.601644
Contig899	298767	298768	0.601644
Contig899	302062	302063	0.601644
Contig899	1597511	1597512	0.601644
Contig899	1598072	1598073	0.601644
Contig899	1598371	1598372	0.601644
Contig899	1598788	1598789	0.601644
Contig899	1661241	1661242	0.601644
Contig899	1661383	1661384	0.601644
Contig899	1661744	1661745	0.601644
Contig899	1661845	1661846	0.601644
Contig900	343638	343639	0.601644
Contig900	1612257	1612258	0.601644
Contig900	1952090	1952091	0.601644
Contig905	164981	164982	0.601644
Contig905	164988	164989	0.601644
Contig907	196888	196889	0.601644
Contig908	6289	6290	0.601644
Contig908	18131	18132	0.601644
Contig908	32962	32963	0.601644
Contig908	33781	33782	0.601644
Contig908	35858	35859	0.601644
Contig908	36300	36301	0.601644
Contig908	37357	37358	0.601644
Contig910	516623	516624	0.601644
Contig910	647995	647996	0.601644
Contig922	701288	701289	0.601644
Contig922	831685	831686	0.601644
Contig930	12011	12012	0.601644
Contig930	29122	29123	0.601644
Contig930	29279	29280	0.601644
Contig930	39896	39897	0.601644
Contig930	42420	42421	0.601644
Contig932	420102	420103	0.601644
Contig932	420731	420732	0.601644
Contig932	421906	421907	0.601644
Contig932	424956	424957	0.601644
Contig933	227426	227427	0.601644
Contig933	227611	227612	0.601644
Contig933	227848	227849	0.601644
Contig937	6946	6947	0.601644
Contig937	7890	7891	0.601644
Contig937	12195	12196	0.601644
Contig937	12496	12497	0.601644
Contig937	12665	12666	0.601644
Contig937	25323	25324	0.601644
Contig937	28828	28829	0.601644
Contig937	31720	31721	0.601644
Contig937	33729	33730	0.601644
Contig937	44263	44264	0.601644
Contig937	44683	44684	0.601644
Contig937	44748	44749	0.601644
Contig937	44845	44846	0.601644
Contig937	45644	45645	0.601644
Contig937	54246	54247	0.601644
Contig937	58211	58212	0.601644
Contig937	58236	58237	0.601644
Contig937	59545	59546	0.601644
Contig937	59796	59797	0.601644
Contig937	65179	65180	0.601644
Contig937	65678	65679	0.601644
Contig937	68847	68848	0.601644
Contig937	69361	69362	0.601644
Contig937	69413	69414	0.601644
Contig937	69415	69416	0.601644
Contig937	69470	69471	0.601644
Contig937	69637	69638	0.601644
Contig937	70054	70055	0.601644
Contig937	70262	70263	0.601644
Contig937	77952	77953	0.601644
Contig937	78440	78441	0.601644
Contig937	78669	78670	0.601644
Contig937	78749	78750	0.601644
Contig937	82919	82920	0.601644
Contig937	83399	83400	0.601644
Contig937	83621	83622	0.601644
Contig937	83624	83625	0.601644
Contig937	83756	83757	0.601644
Contig937	83859	83860	0.601644
Contig937	83912	83913	0.601644
Contig937	84195	84196	0.601644
Contig937	88860	88861	0.601644
Contig937	93711	93712	0.601644
Contig937	93859	93860	0.601644
Contig951	9706	9707	0.601644
Contig951	13181	13182	0.601644
Contig953	3364	3365	0.601644
Contig953	12505	12506	0.601644
Contig953	13718	13719	0.601644
Contig956	40231	40232	0.601644
Contig956	61951	61952	0.601644
Contig962	325817	325818	0.601644
Contig965	131418	131419	0.601644
Contig965	147946	147947	0.601644
Contig972	14824	14825	0.601644
Contig972	348860	348861	0.601644
Contig972	423114	423115	0.601644
Contig972	423644	423645	0.601644
Contig972	423747	423748	0.601644
Contig972	423995	423996	0.601644
Contig972	686095	686096	0.601644
Contig973	3209	3210	0.601644
Contig973	7301	7302	0.601644
Contig973	11151	11152	0.601644
Contig973	12886	12887	0.601644
Contig973	13086	13087	0.601644
Contig976	44183	44184	0.601644
Contig977	29956	29957	0.601644
Contig977	33513	33514	0.601644
Contig977	34062	34063	0.601644
Contig977	34081	34082	0.601644
Contig977	73926	73927	0.601644
Contig977	75920	75921	0.601644
Contig977	76382	76383	0.601644
Contig978	9181	9182	0.601644
Contig978	9595	9596	0.601644
Contig979	1251611	1251612	0.601644
Contig982	396404	396405	0.601644
Contig982	418042	418043	0.601644
Contig985	175911	175912	0.601644
Contig990	61484	61485	0.601644
Contig990	62937	62938	0.601644
Contig997	10783	10784	0.601644
Contig997	11812	11813	0.601644
Contig997	355082	355083	0.601644
Contig997	634833	634834	0.601644
Contig997	636042	636043	0.601644
Contig997	640845	640846	0.601644
Contig997	645423	645424	0.601644
Contig997	647772	647773	0.601644
Contig997	648649	648650	0.601644
Contig997	650216	650217	0.601644
Contig2	155140	155141	0.58992
Contig2	155754	155755	0.58992
Contig2	156098	156099	0.58992
Contig2	190736	190737	0.58992
Contig2	190785	190786	0.58992
Contig2	197216	197217	0.58992
Contig2	202587	202588	0.58992
Contig2	223092	223093	0.58992
Contig2	223757	223758	0.58992
Contig2	223993	223994	0.58992
Contig2	229957	229958	0.58992
Contig2	235584	235585	0.58992
Contig2	256025	256026	0.58992
Contig2	256930	256931	0.58992
Contig2	257057	257058	0.58992
Contig11	900044	900045	0.58992
Contig17	58552	58553	0.58992
Contig17	66936	66937	0.58992
Contig50	683098	683099	0.58992
Contig50	684985	684986	0.58992
Contig50	706406	706407	0.58992
Contig50	734506	734507	0.58992
Contig50	736400	736401	0.58992
Contig50	745579	745580	0.58992
Contig75	38717	38718	0.58992
Contig75	40456	40457	0.58992
Contig75	45546	45547	0.58992
Contig138	2191651	2191652	0.58992
Contig147	165194	165195	0.58992
Contig226	111747	111748	0.58992
Contig226	112286	112287	0.58992
Contig226	116923	116924	0.58992
Contig226	135109	135110	0.58992
Contig226	135719	135720	0.58992
Contig226	135758	135759	0.58992
Contig226	136188	136189	0.58992
Contig226	141134	141135	0.58992
Contig226	141169	141170	0.58992
Contig226	141213	141214	0.58992
Contig226	141433	141434	0.58992
Contig226	145471	145472	0.58992
Contig226	146507	146508	0.58992
Contig226	146509	146510	0.58992
Contig247	21728	21729	0.58992
Contig247	21732	21733	0.58992
Contig247	21734	21735	0.58992
Contig295	1491208	1491209	0.58992
Contig325	832906	832907	0.58992
Contig351	21221	21222	0.58992
Contig351	21238	21239	0.58992
Contig351	25154	25155	0.58992
Contig351	25413	25414	0.58992
Contig422	540581	540582	0.58992
Contig422	541379	541380	0.58992
Contig422	541381	541382	0.58992
Contig422	541641	541642	0.58992
Contig422	543798	543799	0.58992
Contig422	547484	547485	0.58992
Contig422	547495	547496	0.58992
Contig422	574996	574997	0.58992
Contig422	577999	578000	0.58992
Contig422	585703	585704	0.58992
Contig422	586111	586112	0.58992
Contig422	587009	587010	0.58992
Contig422	595596	595597	0.58992
Contig422	595622	595623	0.58992
Contig422	626287	626288	0.58992
Contig422	632686	632687	0.58992
Contig422	634203	634204	0.58992
Contig447	1700099	1700100	0.58992
Contig447	1725556	1725557	0.58992
Contig447	1739011	1739012	0.58992
Contig454	71116	71117	0.58992
Contig455	55210	55211	0.58992
Contig457	59659	59660	0.58992
Contig487	32965	32966	0.58992
Contig523	112414	112415	0.58992
Contig569	528360	528361	0.58992
Contig569	528740	528741	0.58992
Contig569	532929	532930	0.58992
Contig569	549193	549194	0.58992
Contig569	588525	588526	0.58992
Contig569	635324	635325	0.58992
Contig569	637543	637544	0.58992
Contig574	119858	119859	0.58992
Contig574	119995	119996	0.58992
Contig606	559315	559316	0.58992
Contig669	652266	652267	0.58992
Contig669	1997999	1998000	0.58992
Contig669	1998235	1998236	0.58992
Contig669	1998237	1998238	0.58992
Contig669	2005173	2005174	0.58992
Contig669	2005544	2005545	0.58992
Contig669	2006509	2006510	0.58992
Contig669	2006777	2006778	0.58992
Contig669	2033677	2033678	0.58992
Contig669	2036782	2036783	0.58992
Contig669	2041490	2041491	0.58992
Contig669	2042686	2042687	0.58992
Contig669	2048274	2048275	0.58992
Contig669	2050560	2050561	0.58992
Contig669	2052240	2052241	0.58992
Contig669	2054888	2054889	0.58992
Contig669	2063194	2063195	0.58992
Contig669	2066014	2066015	0.58992
Contig669	2077824	2077825	0.58992
Contig669	2078671	2078672	0.58992
Contig669	2080550	2080551	0.58992
Contig687	830244	830245	0.58992
Contig695	19065	19066	0.58992
Contig695	19545	19546	0.58992
Contig695	19797	19798	0.58992
Contig695	20697	20698	0.58992
Contig695	44433	44434	0.58992
Contig784	23573	23574	0.58992
Contig829	39045	39046	0.58992
Contig878	135738	135739	0.58992
Contig884	15046	15047	0.58992
Contig899	585124	585125	0.58992
Contig899	1634549	1634550	0.58992
Contig937	56595	56596	0.58992
Contig997	631133	631134	0.58992
Contig997	633236	633237	0.58992
Contig997	645190	645191	0.58992
Contig2	155354	155355	0.589231
Contig2	157093	157094	0.589231
Contig2	202342	202343	0.589231
Contig2	223331	223332	0.589231
Contig2	229649	229650	0.589231
Contig50	679412	679413	0.589231
Contig50	732971	732972	0.589231
Contig75	45163	45164	0.589231
Contig80	180124	180125	0.589231
Contig138	2142276	2142277	0.589231
Contig167	1799869	1799870	0.589231
Contig226	136879	136880	0.589231
Contig226	139833	139834	0.589231
Contig226	140967	140968	0.589231
Contig226	154944	154945	0.589231
Contig226	179167	179168	0.589231
Contig237	467241	467242	0.589231
Contig295	1544693	1544694	0.589231
Contig334	2394921	2394922	0.589231
Contig351	25736	25737	0.589231
Contig422	542038	542039	0.589231
Contig422	544458	544459	0.589231
Contig422	545711	545712	0.589231
Contig422	545777	545778	0.589231
Contig422	545778	545779	0.589231
Contig422	547979	547980	0.589231
Contig422	552252	552253	0.589231
Contig422	552858	552859	0.589231
Contig422	567576	567577	0.589231
Contig422	567892	567893	0.589231
Contig422	592062	592063	0.589231
Contig456	17704	17705	0.589231
Contig457	67444	67445	0.589231
Contig457	88706	88707	0.589231
Contig457	95823	95824	0.589231
Contig465	8909	8910	0.589231
Contig465	36464	36465	0.589231
Contig465	39990	39991	0.589231
Contig465	46007	46008	0.589231
Contig468	33653	33654	0.589231
Contig569	536763	536764	0.589231
Contig657	1889278	1889279	0.589231
Contig669	2005015	2005016	0.589231
Contig669	2005344	2005345	0.589231
Contig669	2005599	2005600	0.589231
Contig669	2006025	2006026	0.589231
Contig669	2029425	2029426	0.589231
Contig669	2030016	2030017	0.589231
Contig669	2030623	2030624	0.589231
Contig669	2037082	2037083	0.589231
Contig669	2046896	2046897	0.589231
Contig669	2052546	2052547	0.589231
Contig669	2063920	2063921	0.589231
Contig669	2064257	2064258	0.589231
Contig669	2086237	2086238	0.589231
Contig695	19682	19683	0.589231
Contig695	20600	20601	0.589231
Contig695	21134	21135	0.589231
Contig695	32512	32513	0.589231
Contig695	47274	47275	0.589231
Contig761	133707	133708	0.589231
Contig877	2443	2444	0.589231
Contig899	212662	212663	0.589231
Contig899	290181	290182	0.589231
Contig997	653092	653093	0.589231
Contig2	154288	154289	0.584118
Contig2	155541	155542	0.584118
Contig2	155943	155944	0.584118
Contig2	156151	156152	0.584118
Contig2	156156	156157	0.584118
Contig2	160427	160428	0.584118
Contig2	190944	190945	0.584118
Contig2	202586	202587	0.584118
Contig2	244831	244832	0.584118
Contig2	248283	248284	0.584118
Contig17	66553	66554	0.584118
Contig17	296654	296655	0.584118
Contig50	679339	679340	0.584118
Contig50	728423	728424	0.584118
Contig75	45542	45543	0.584118
Contig75	46193	46194	0.584118
Contig75	47138	47139	0.584118
Contig148	418412	418413	0.584118
Contig226	111156	111157	0.584118
Contig226	119148	119149	0.584118
Contig226	135717	135718	0.584118
Contig226	136118	136119	0.584118
Contig226	137021	137022	0.584118
Contig226	139820	139821	0.584118
Contig226	141055	141056	0.584118
Contig226	141124	141125	0.584118
Contig226	141432	141433	0.584118
Contig247	21362	21363	0.584118
Contig272	254924	254925	0.584118
Contig351	20792	20793	0.584118
Contig351	21228	21229	0.584118
Contig351	21289	21290	0.584118
Contig422	541524	541525	0.584118
Contig422	541640	541641	0.584118
Contig422	545190	545191	0.584118
Contig422	547675	547676	0.584118
Contig422	548052	548053	0.584118
Contig422	552736	552737	0.584118
Contig422	567564	567565	0.584118
Contig422	567777	567778	0.584118
Contig422	574994	574995	0.584118
Contig422	574995	574996	0.584118
Contig422	578002	578003	0.584118
Contig422	578010	578011	0.584118
Contig422	586887	586888	0.584118
Contig422	606445	606446	0.584118
Contig422	631016	631017	0.584118
Contig447	740845	740846	0.584118
Contig447	1725282	1725283	0.584118
Contig456	17700	17701	0.584118
Contig456	17706	17707	0.584118
Contig457	45635	45636	0.584118
Contig465	25344	25345	0.584118
Contig465	40943	40944	0.584118
Contig465	73493	73494	0.584118
Contig569	528135	528136	0.584118
Contig569	528381	528382	0.584118
Contig569	528795	528796	0.584118
Contig569	637745	637746	0.584118
Contig569	637746	637747	0.584118
Contig569	640948	640949	0.584118
Contig574	119996	119997	0.584118
Contig669	2005004	2005005	0.584118
Contig669	2005068	2005069	0.584118
Contig669	2005469	2005470	0.584118
Contig669	2033676	2033677	0.584118
Contig669	2036786	2036787	0.584118
Contig669	2038504	2038505	0.584118
Contig669	2040487	2040488	0.584118
Contig669	2041582	2041583	0.584118
Contig669	2041859	2041860	0.584118
Contig669	2042682	2042683	0.584118
Contig669	2042720	2042721	0.584118
Contig669	2048059	2048060	0.584118
Contig669	2050179	2050180	0.584118
Contig669	2066602	2066603	0.584118
Contig695	19793	19794	0.584118
Contig695	27960	27961	0.584118
Contig784	23570	23571	0.584118
Contig816	4610175	4610176	0.584118
Contig899	224142	224143	0.584118
Contig899	224143	224144	0.584118
Contig899	289087	289088	0.584118
Contig899	585129	585130	0.584118
Contig937	19298	19299	0.584118
Contig2	125893	125894	0.581101
Contig2	154982	154983	0.581101
Contig2	155760	155761	0.581101
Contig2	156238	156239	0.581101
Contig2	157279	157280	0.581101
Contig2	192161	192162	0.581101
Contig75	32372	32373	0.581101
Contig75	46768	46769	0.581101
Contig226	135524	135525	0.581101
Contig226	135920	135921	0.581101
Contig226	137459	137460	0.581101
Contig226	141304	141305	0.581101
Contig247	21729	21730	0.581101
Contig351	25227	25228	0.581101
Contig422	543800	543801	0.581101
Contig422	552829	552830	0.581101
Contig422	567692	567693	0.581101
Contig422	567939	567940	0.581101
Contig422	595387	595388	0.581101
Contig422	632736	632737	0.581101
Contig447	1675134	1675135	0.581101
Contig457	102231	102232	0.581101
Contig494	11273	11274	0.581101
Contig494	13555	13556	0.581101
Contig569	528057	528058	0.581101
Contig579	1763358	1763359	0.581101
Contig669	2005659	2005660	0.581101
Contig669	2030583	2030584	0.581101
Contig669	2054762	2054763	0.581101
Contig669	2056978	2056979	0.581101
Contig669	2057722	2057723	0.581101
Contig669	2063642	2063643	0.581101
Contig669	2086243	2086244	0.581101
Contig695	39913	39914	0.581101
Contig784	13175	13176	0.581101
Contig846	2195399	2195400	0.581101
Contig899	209468	209469	0.581101
Contig2	156154	156155	0.565315
Contig2	224515	224516	0.565315
Contig2	228497	228498	0.565315
Contig2	230074	230075	0.565315
Contig2	248280	248281	0.565315
Contig2	255459	255460	0.565315
Contig2	255667	255668	0.565315
Contig2	255809	255810	0.565315
Contig2	256305	256306	0.565315
Contig17	64707	64708	0.565315
Contig17	66567	66568	0.565315
Contig50	714780	714781	0.565315
Contig75	45164	45165	0.565315
Contig75	45454	45455	0.565315
Contig75	47137	47138	0.565315
Contig75	58896	58897	0.565315
Contig138	2207732	2207733	0.565315
Contig201	79686	79687	0.565315
Contig226	103086	103087	0.565315
Contig226	111750	111751	0.565315
Contig226	115581	115582	0.565315
Contig226	126556	126557	0.565315
Contig226	132498	132499	0.565315
Contig226	134109	134110	0.565315
Contig226	140937	140938	0.565315
Contig226	145025	145026	0.565315
Contig233	10628	10629	0.565315
Contig234	43919	43920	0.565315
Contig257	118328	118329	0.565315
Contig295	1507940	1507941	0.565315
Contig351	20413	20414	0.565315
Contig351	20449	20450	0.565315
Contig373	467010	467011	0.565315
Contig383	501082	501083	0.565315
Contig388	294745	294746	0.565315
Contig422	540665	540666	0.565315
Contig422	541067	541068	0.565315
Contig422	541479	541480	0.565315
Contig422	543476	543477	0.565315
Contig422	543495	543496	0.565315
Contig422	543635	543636	0.565315
Contig422	545781	545782	0.565315
Contig422	545807	545808	0.565315
Contig422	547440	547441	0.565315
Contig422	548055	548056	0.565315
Contig422	548171	548172	0.565315
Contig422	552181	552182	0.565315
Contig422	552828	552829	0.565315
Contig422	553572	553573	0.565315
Contig422	553757	553758	0.565315
Contig422	555482	555483	0.565315
Contig422	555869	555870	0.565315
Contig422	555871	555872	0.565315
Contig422	567464	567465	0.565315
Contig422	567489	567490	0.565315
Contig422	567675	567676	0.565315
Contig422	567769	567770	0.565315
Contig422	575281	575282	0.565315
Contig422	578000	578001	0.565315
Contig422	585755	585756	0.565315
Contig422	605973	605974	0.565315
Contig447	1704128	1704129	0.565315
Contig447	1725391	1725392	0.565315
Contig451	494899	494900	0.565315
Contig456	10518	10519	0.565315
Contig457	45568	45569	0.565315
Contig465	8795	8796	0.565315
Contig465	42922	42923	0.565315
Contig465	42925	42926	0.565315
Contig494	10724	10725	0.565315
Contig494	12011	12012	0.565315
Contig494	12906	12907	0.565315
Contig497	783120	783121	0.565315
Contig497	797419	797420	0.565315
Contig569	528469	528470	0.565315
Contig569	536465	536466	0.565315
Contig569	549054	549055	0.565315
Contig569	549056	549057	0.565315
Contig569	605609	605610	0.565315
Contig569	625452	625453	0.565315
Contig569	635320	635321	0.565315
Contig569	657086	657087	0.565315
Contig572	538557	538558	0.565315
Contig669	1996750	1996751	0.565315
Contig669	1996960	1996961	0.565315
Contig669	1997451	1997452	0.565315
Contig669	2004678	2004679	0.565315
Contig669	2005380	2005381	0.565315
Contig669	2005488	2005489	0.565315
Contig669	2005643	2005644	0.565315
Contig669	2006431	2006432	0.565315
Contig669	2029223	2029224	0.565315
Contig669	2037087	2037088	0.565315
Contig669	2038851	2038852	0.565315
Contig669	2041586	2041587	0.565315
Contig669	2045005	2045006	0.565315
Contig669	2049696	2049697	0.565315
Contig695	20561	20562	0.565315
Contig695	29655	29656	0.565315
Contig695	30433	30434	0.565315
Contig695	44347	44348	0.565315
Contig713	47416	47417	0.565315
Contig884	8694	8695	0.565315
Contig884	14938	14939	0.565315
Contig899	165571	165572	0.565315
Contig899	212675	212676	0.565315
Contig937	65241	65242	0.565315
Contig937	94402	94403	0.565315
Contig997	644673	644674	0.565315
Contig997	648160	648161	0.565315
Contig997	648544	648545	0.565315
Contig2	155286	155287	0.534167
Contig2	223850	223851	0.534167
Contig2	255583	255584	0.534167
Contig2	255894	255895	0.534167
Contig17	49355	49356	0.534167
Contig17	64327	64328	0.534167
Contig50	679340	679341	0.534167
Contig50	681313	681314	0.534167
Contig50	683110	683111	0.534167
Contig75	42471	42472	0.534167
Contig106	353590	353591	0.534167
Contig138	2198998	2198999	0.534167
Contig226	68985	68986	0.534167
Contig226	92333	92334	0.534167
Contig226	96228	96229	0.534167
Contig226	103078	103079	0.534167
Contig226	114359	114360	0.534167
Contig226	135497	135498	0.534167
Contig226	135523	135524	0.534167
Contig226	140199	140200	0.534167
Contig226	146255	146256	0.534167
Contig226	154947	154948	0.534167
Contig226	166427	166428	0.534167
Contig351	20410	20411	0.534167
Contig351	21239	21240	0.534167
Contig422	540828	540829	0.534167
Contig422	542517	542518	0.534167
Contig422	543039	543040	0.534167
Contig422	545317	545318	0.534167
Contig422	552179	552180	0.534167
Contig422	609917	609918	0.534167
Contig422	633900	633901	0.534167
Contig447	1706025	1706026	0.534167
Contig456	31414	31415	0.534167
Contig456	34920	34921	0.534167
Contig457	45562	45563	0.534167
Contig465	8895	8896	0.534167
Contig465	39986	39987	0.534167
Contig494	12015	12016	0.534167
Contig569	528470	528471	0.534167
Contig569	528716	528717	0.534167
Contig569	528756	528757	0.534167
Contig569	629081	629082	0.534167
Contig574	120080	120081	0.534167
Contig669	1998241	1998242	0.534167
Contig669	2005006	2005007	0.534167
Contig669	2005274	2005275	0.534167
Contig669	2005464	2005465	0.534167
Contig669	2006414	2006415	0.534167
Contig669	2029920	2029921	0.534167
Contig669	2033596	2033597	0.534167
Contig669	2052558	2052559	0.534167
Contig669	2088025	2088026	0.534167
Contig695	26354	26355	0.534167
Contig695	27962	27963	0.534167
Contig860	58156	58157	0.534167
Contig860	59087	59088	0.534167
Contig937	53624	53625	0.534167
Contig951	11020	11021	0.534167
Contig997	645319	645320	0.534167
Contig2	155016	155017	0.522581
Contig2	156096	156097	0.522581
Contig2	156332	156333	0.522581
Contig2	190782	190783	0.522581
Contig2	223593	223594	0.522581
Contig2	235856	235857	0.522581
Contig2	238639	238640	0.522581
Contig2	255807	255808	0.522581
Contig50	716305	716306	0.522581
Contig50	745578	745579	0.522581
Contig75	40733	40734	0.522581
Contig75	41863	41864	0.522581
Contig75	45334	45335	0.522581
Contig86	1080128	1080129	0.522581
Contig138	2193189	2193190	0.522581
Contig138	2217897	2217898	0.522581
Contig226	103093	103094	0.522581
Contig226	114415	114416	0.522581
Contig226	128711	128712	0.522581
Contig226	136195	136196	0.522581
Contig226	137463	137464	0.522581
Contig226	139458	139459	0.522581
Contig226	144912	144913	0.522581
Contig226	154066	154067	0.522581
Contig226	154855	154856	0.522581
Contig247	14585	14586	0.522581
Contig422	540013	540014	0.522581
Contig422	540579	540580	0.522581
Contig422	540845	540846	0.522581
Contig422	580260	580261	0.522581
Contig422	655836	655837	0.522581
Contig465	13692	13693	0.522581
Contig465	43142	43143	0.522581
Contig569	532664	532665	0.522581
Contig569	602651	602652	0.522581
Contig569	616231	616232	0.522581
Contig569	625431	625432	0.522581
Contig569	636544	636545	0.522581
Contig569	657106	657107	0.522581
Contig595	21316	21317	0.522581
Contig627	897461	897462	0.522581
Contig669	1997734	1997735	0.522581
Contig669	2000684	2000685	0.522581
Contig669	2000738	2000739	0.522581
Contig669	2005366	2005367	0.522581
Contig669	2005475	2005476	0.522581
Contig669	2030206	2030207	0.522581
Contig669	2036787	2036788	0.522581
Contig669	2052492	2052493	0.522581
Contig669	2055363	2055364	0.522581
Contig669	2056751	2056752	0.522581
Contig669	2069202	2069203	0.522581
Contig679	877505	877506	0.522581
Contig695	29578	29579	0.522581
Contig695	30321	30322	0.522581
Contig695	57776	57777	0.522581
Contig715	64453	64454	0.522581
Contig899	298263	298264	0.522581
Contig899	1595415	1595416	0.522581
Contig937	22329	22330	0.522581
Contig951	7694	7695	0.522581
Contig965	47128	47129	0.522581
Contig2	155521	155522	0.520899
Contig2	155681	155682	0.520899
Contig2	157812	157813	0.520899
Contig2	158844	158845	0.520899
Contig2	164659	164660	0.520899
Contig2	225068	225069	0.520899
Contig2	228180	228181	0.520899
Contig50	707213	707214	0.520899
Contig75	44971	44972	0.520899
Contig75	48152	48153	0.520899
Contig127	24801	24802	0.520899
Contig138	2199163	2199164	0.520899
Contig226	68677	68678	0.520899
Contig226	116993	116994	0.520899
Contig226	134117	134118	0.520899
Contig226	134121	134122	0.520899
Contig226	135528	135529	0.520899
Contig226	140679	140680	0.520899
Contig226	148259	148260	0.520899
Contig226	154982	154983	0.520899
Contig247	21360	21361	0.520899
Contig422	540670	540671	0.520899
Contig422	542518	542519	0.520899
Contig422	542711	542712	0.520899
Contig422	542715	542716	0.520899
Contig422	543464	543465	0.520899
Contig422	543496	543497	0.520899
Contig422	549950	549951	0.520899
Contig422	568011	568012	0.520899
Contig422	575235	575236	0.520899
Contig422	631635	631636	0.520899
Contig422	631636	631637	0.520899
Contig447	1701759	1701760	0.520899
Contig447	1725334	1725335	0.520899
Contig457	46290	46291	0.520899
Contig465	5477	5478	0.520899
Contig465	8706	8707	0.520899
Contig465	8822	8823	0.520899
Contig468	33398	33399	0.520899
Contig468	33595	33596	0.520899
Contig569	528203	528204	0.520899
Contig569	528346	528347	0.520899
Contig569	528408	528409	0.520899
Contig569	528747	528748	0.520899
Contig569	532703	532704	0.520899
Contig569	536459	536460	0.520899
Contig569	637743	637744	0.520899
Contig569	657578	657579	0.520899
Contig574	120077	120078	0.520899
Contig669	2005810	2005811	0.520899
Contig669	2005902	2005903	0.520899
Contig669	2045007	2045008	0.520899
Contig669	2049694	2049695	0.520899
Contig669	2049695	2049696	0.520899
Contig669	2068522	2068523	0.520899
Contig669	2075111	2075112	0.520899
Contig695	9609	9610	0.520899
Contig695	20566	20567	0.520899
Contig695	21384	21385	0.520899
Contig784	22980	22981	0.520899
Contig899	291013	291014	0.520899
Contig899	298498	298499	0.520899
Contig930	25214	25215	0.520899
Contig937	84031	84032	0.520899
Contig953	12056	12057	0.520899
Contig953	12167	12168	0.520899
Contig953	12201	12202	0.520899
Contig2	156337	156338	0.517699
Contig2	159318	159319	0.517699
Contig2	175702	175703	0.517699
Contig2	229693	229694	0.517699
Contig2	242886	242887	0.517699
Contig2	243044	243045	0.517699
Contig2	256223	256224	0.517699
Contig27	1001109	1001110	0.517699
Contig50	683134	683135	0.517699
Contig50	707216	707217	0.517699
Contig50	713567	713568	0.517699
Contig50	719540	719541	0.517699
Contig50	745358	745359	0.517699
Contig50	745602	745603	0.517699
Contig75	39641	39642	0.517699
Contig75	40844	40845	0.517699
Contig75	41730	41731	0.517699
Contig75	41869	41870	0.517699
Contig75	45034	45035	0.517699
Contig75	45252	45253	0.517699
Contig75	45537	45538	0.517699
Contig75	48874	48875	0.517699
Contig138	2217909	2217910	0.517699
Contig201	80215	80216	0.517699
Contig226	93158	93159	0.517699
Contig226	95971	95972	0.517699
Contig226	96143	96144	0.517699
Contig226	126546	126547	0.517699
Contig226	132230	132231	0.517699
Contig226	135568	135569	0.517699
Contig226	135949	135950	0.517699
Contig226	136658	136659	0.517699
Contig226	140645	140646	0.517699
Contig226	146759	146760	0.517699
Contig247	21727	21728	0.517699
Contig266	850793	850794	0.517699
Contig272	254932	254933	0.517699
Contig334	1339993	1339994	0.517699
Contig351	20496	20497	0.517699
Contig351	20575	20576	0.517699
Contig351	25735	25736	0.517699
Contig383	502410	502411	0.517699
Contig383	502422	502423	0.517699
Contig422	541462	541463	0.517699
Contig422	544587	544588	0.517699
Contig422	545422	545423	0.517699
Contig422	545582	545583	0.517699
Contig422	545774	545775	0.517699
Contig422	547971	547972	0.517699
Contig422	549751	549752	0.517699
Contig422	553543	553544	0.517699
Contig422	555937	555938	0.517699
Contig422	567490	567491	0.517699
Contig422	573604	573605	0.517699
Contig422	579499	579500	0.517699
Contig422	609895	609896	0.517699
Contig422	609913	609914	0.517699
Contig422	632721	632722	0.517699
Contig422	633895	633896	0.517699
Contig447	1724922	1724923	0.517699
Contig447	1725390	1725391	0.517699
Contig447	1804807	1804808	0.517699
Contig456	8834	8835	0.517699
Contig457	63435	63436	0.517699
Contig457	88705	88706	0.517699
Contig457	103722	103723	0.517699
Contig465	33611	33612	0.517699
Contig465	39809	39810	0.517699
Contig465	40955	40956	0.517699
Contig465	50164	50165	0.517699
Contig477	213720	213721	0.517699
Contig494	11250	11251	0.517699
Contig494	11651	11652	0.517699
Contig494	12009	12010	0.517699
Contig494	12690	12691	0.517699
Contig569	528387	528388	0.517699
Contig569	536476	536477	0.517699
Contig569	603402	603403	0.517699
Contig569	635136	635137	0.517699
Contig574	119979	119980	0.517699
Contig627	897511	897512	0.517699
Contig627	897678	897679	0.517699
Contig669	1996504	1996505	0.517699
Contig669	1997444	1997445	0.517699
Contig669	1998298	1998299	0.517699
Contig669	2000681	2000682	0.517699
Contig669	2028789	2028790	0.517699
Contig669	2034446	2034447	0.517699
Contig669	2035411	2035412	0.517699
Contig669	2037135	2037136	0.517699
Contig669	2037607	2037608	0.517699
Contig669	2040489	2040490	0.517699
Contig669	2056754	2056755	0.517699
Contig669	2064234	2064235	0.517699
Contig669	2080766	2080767	0.517699
Contig669	2081127	2081128	0.517699
Contig679	865683	865684	0.517699
Contig695	19549	19550	0.517699
Contig695	20381	20382	0.517699
Contig695	26369	26370	0.517699
Contig695	29286	29287	0.517699
Contig695	29641	29642	0.517699
Contig695	30136	30137	0.517699
Contig695	45387	45388	0.517699
Contig732	884945	884946	0.517699
Contig763	331099	331100	0.517699
Contig860	57494	57495	0.517699
Contig884	920	921	0.517699
Contig899	291963	291964	0.517699
Contig953	11939	11940	0.517699
Contig992	730112	730113	0.517699
Contig997	648543	648544	0.517699
Contig997	648922	648923	0.517699
Contig2	156097	156098	0.51628
Contig2	158088	158089	0.51628
Contig2	189665	189666	0.51628
Contig2	228874	228875	0.51628
Contig2	229895	229896	0.51628
Contig2	256028	256029	0.51628
Contig50	679265	679266	0.51628
Contig138	2199111	2199112	0.51628
Contig226	134115	134116	0.51628
Contig226	136073	136074	0.51628
Contig226	139178	139179	0.51628
Contig226	139980	139981	0.51628
Contig351	20244	20245	0.51628
Contig351	21229	21230	0.51628
Contig373	466990	466991	0.51628
Contig422	541651	541652	0.51628
Contig456	31651	31652	0.51628
Contig457	86007	86008	0.51628
Contig465	19562	19563	0.51628
Contig494	11270	11271	0.51628
Contig494	12008	12009	0.51628
Contig569	549827	549828	0.51628
Contig569	561522	561523	0.51628
Contig569	602414	602415	0.51628
Contig569	634359	634360	0.51628
Contig574	119864	119865	0.51628
Contig669	1998426	1998427	0.51628
Contig669	1998987	1998988	0.51628
Contig669	2005367	2005368	0.51628
Contig669	2032516	2032517	0.51628
Contig669	2041659	2041660	0.51628
Contig669	2050513	2050514	0.51628
Contig669	2057386	2057387	0.51628
Contig669	2079273	2079274	0.51628
Contig695	29338	29339	0.51628
Contig695	43859	43860	0.51628
Contig695	45455	45456	0.51628
Contig816	4610067	4610068	0.51628
Contig823	767644	767645	0.51628
Contig860	58312	58313	0.51628
Contig899	256318	256319	0.51628
Contig899	1661969	1661970	0.51628
Contig997	653093	653094	0.51628
Contig2	154979	154980	0.474469
Contig2	155969	155970	0.474469
Contig2	158572	158573	0.474469
Contig2	198113	198114	0.474469
Contig2	198160	198161	0.474469
Contig2	202095	202096	0.474469
Contig2	228295	228296	0.474469
Contig2	243558	243559	0.474469
Contig2	244950	244951	0.474469
Contig50	716306	716307	0.474469
Contig75	40141	40142	0.474469
Contig75	42175	42176	0.474469
Contig75	42248	42249	0.474469
Contig75	43685	43686	0.474469
Contig75	44897	44898	0.474469
Contig75	45075	45076	0.474469
Contig75	45545	45546	0.474469
Contig75	47231	47232	0.474469
Contig138	2141657	2141658	0.474469
Contig167	1799799	1799800	0.474469
Contig167	1799800	1799801	0.474469
Contig201	80271	80272	0.474469
Contig226	92330	92331	0.474469
Contig226	96236	96237	0.474469
Contig226	103080	103081	0.474469
Contig226	134108	134109	0.474469
Contig226	137109	137110	0.474469
Contig226	139181	139182	0.474469
Contig226	149139	149140	0.474469
Contig226	154520	154521	0.474469
Contig226	154894	154895	0.474469
Contig226	178303	178304	0.474469
Contig272	254931	254932	0.474469
Contig351	20539	20540	0.474469
Contig351	20664	20665	0.474469
Contig422	542719	542720	0.474469
Contig422	544462	544463	0.474469
Contig422	545214	545215	0.474469
Contig422	545499	545500	0.474469
Contig422	547684	547685	0.474469
Contig422	548051	548052	0.474469
Contig422	552797	552798	0.474469
Contig422	553813	553814	0.474469
Contig422	553814	553815	0.474469
Contig422	567461	567462	0.474469
Contig422	567784	567785	0.474469
Contig422	567906	567907	0.474469
Contig422	568015	568016	0.474469
Contig422	568037	568038	0.474469
Contig422	572730	572731	0.474469
Contig422	572892	572893	0.474469
Contig422	586115	586116	0.474469
Contig422	626339	626340	0.474469
Contig447	1725544	1725545	0.474469
Contig447	1802308	1802309	0.474469
Contig457	48828	48829	0.474469
Contig457	63455	63456	0.474469
Contig457	78484	78485	0.474469
Contig457	103725	103726	0.474469
Contig465	8808	8809	0.474469
Contig465	14435	14436	0.474469
Contig494	11087	11088	0.474469
Contig494	11994	11995	0.474469
Contig516	161811	161812	0.474469
Contig569	528785	528786	0.474469
Contig569	532675	532676	0.474469
Contig569	616660	616661	0.474469
Contig569	617782	617783	0.474469
Contig574	119957	119958	0.474469
Contig669	2005456	2005457	0.474469
Contig669	2006172	2006173	0.474469
Contig669	2008529	2008530	0.474469
Contig669	2030804	2030805	0.474469
Contig669	2034022	2034023	0.474469
Contig669	2034703	2034704	0.474469
Contig669	2037043	2037044	0.474469
Contig669	2037140	2037141	0.474469
Contig669	2041525	2041526	0.474469
Contig669	2048356	2048357	0.474469
Contig669	2057720	2057721	0.474469
Contig695	19524	19525	0.474469
Contig695	20491	20492	0.474469
Contig695	20986	20987	0.474469
Contig695	32083	32084	0.474469
Contig695	45301	45302	0.474469
Contig732	372228	372229	0.474469
Contig773	105175	105176	0.474469
Contig784	23610	23611	0.474469
Contig893	177011	177012	0.474469
Contig899	292124	292125	0.474469
Contig899	298405	298406	0.474469
Contig937	71056	71057	0.474469
Contig965	147080	147081	0.474469
Contig997	648161	648162	0.474469
Contig2	90228	90229	0.451934
Contig2	124883	124884	0.451934
Contig2	128389	128390	0.451934
Contig2	154350	154351	0.451934
Contig2	156237	156238	0.451934
Contig2	158002	158003	0.451934
Contig2	194690	194691	0.451934
Contig2	200237	200238	0.451934
Contig2	222984	222985	0.451934
Contig2	228758	228759	0.451934
Contig2	229959	229960	0.451934
Contig2	243339	243340	0.451934
Contig2	248982	248983	0.451934
Contig2	255994	255995	0.451934
Contig15	548099	548100	0.451934
Contig50	679405	679406	0.451934
Contig50	683106	683107	0.451934
Contig50	706402	706403	0.451934
Contig50	730219	730220	0.451934
Contig50	736410	736411	0.451934
Contig75	45628	45629	0.451934
Contig75	47078	47079	0.451934
Contig75	47674	47675	0.451934
Contig75	48688	48689	0.451934
Contig75	48755	48756	0.451934
Contig75	55327	55328	0.451934
Contig80	22228	22229	0.451934
Contig86	5401	5402	0.451934
Contig138	2143574	2143575	0.451934
Contig138	2146523	2146524	0.451934
Contig138	2191175	2191176	0.451934
Contig147	164037	164038	0.451934
Contig204	75603	75604	0.451934
Contig226	92329	92330	0.451934
Contig226	109717	109718	0.451934
Contig226	116403	116404	0.451934
Contig226	132184	132185	0.451934
Contig226	132232	132233	0.451934
Contig226	134656	134657	0.451934
Contig226	134980	134981	0.451934
Contig226	135029	135030	0.451934
Contig226	136060	136061	0.451934
Contig226	136139	136140	0.451934
Contig226	136189	136190	0.451934
Contig226	136693	136694	0.451934
Contig226	137689	137690	0.451934
Contig226	139993	139994	0.451934
Contig226	142401	142402	0.451934
Contig226	146706	146707	0.451934
Contig226	146954	146955	0.451934
Contig226	154352	154353	0.451934
Contig226	154987	154988	0.451934
Contig226	164230	164231	0.451934
Contig238	43879	43880	0.451934
Contig263	1326632	1326633	0.451934
Contig268	688475	688476	0.451934
Contig272	254874	254875	0.451934
Contig295	1511015	1511016	0.451934
Contig300	223640	223641	0.451934
Contig330	64068	64069	0.451934
Contig351	20576	20577	0.451934
Contig383	503468	503469	0.451934
Contig420	1134210	1134211	0.451934
Contig422	541465	541466	0.451934
Contig422	541627	541628	0.451934
Contig422	541727	541728	0.451934
Contig422	543040	543041	0.451934
Contig422	551967	551968	0.451934
Contig422	553033	553034	0.451934
Contig422	553044	553045	0.451934
Contig422	553773	553774	0.451934
Contig422	561937	561938	0.451934
Contig422	567562	567563	0.451934
Contig422	574136	574137	0.451934
Contig422	574864	574865	0.451934
Contig422	578279	578280	0.451934
Contig422	587012	587013	0.451934
Contig422	596598	596599	0.451934
Contig422	599079	599080	0.451934
Contig422	606029	606030	0.451934
Contig422	614911	614912	0.451934
Contig422	630296	630297	0.451934
Contig422	632640	632641	0.451934
Contig447	1706447	1706448	0.451934
Contig447	1724812	1724813	0.451934
Contig447	1725238	1725239	0.451934
Contig447	1725469	1725470	0.451934
Contig447	1802310	1802311	0.451934
Contig447	1804811	1804812	0.451934
Contig456	8836	8837	0.451934
Contig456	21246	21247	0.451934
Contig457	63171	63172	0.451934
Contig457	67446	67447	0.451934
Contig465	14514	14515	0.451934
Contig465	25394	25395	0.451934
Contig465	33609	33610	0.451934
Contig465	43551	43552	0.451934
Contig465	49680	49681	0.451934
Contig465	74019	74020	0.451934
Contig482	49532	49533	0.451934
Contig494	11086	11087	0.451934
Contig497	774799	774800	0.451934
Contig549	133626	133627	0.451934
Contig559	24116	24117	0.451934
Contig569	528318	528319	0.451934
Contig569	528410	528411	0.451934
Contig569	533018	533019	0.451934
Contig569	536478	536479	0.451934
Contig569	561526	561527	0.451934
Contig569	602658	602659	0.451934
Contig569	603789	603790	0.451934
Contig569	603828	603829	0.451934
Contig569	605554	605555	0.451934
Contig569	606195	606196	0.451934
Contig569	635017	635018	0.451934
Contig569	657330	657331	0.451934
Contig569	657702	657703	0.451934
Contig572	538559	538560	0.451934
Contig574	119978	119979	0.451934
Contig579	1761011	1761012	0.451934
Contig606	557368	557369	0.451934
Contig669	2005485	2005486	0.451934
Contig669	2024921	2024922	0.451934
Contig669	2035971	2035972	0.451934
Contig669	2036025	2036026	0.451934
Contig669	2036791	2036792	0.451934
Contig669	2037185	2037186	0.451934
Contig669	2047579	2047580	0.451934
Contig669	2049931	2049932	0.451934
Contig669	2050255	2050256	0.451934
Contig669	2051002	2051003	0.451934
Contig669	2052810	2052811	0.451934
Contig669	2052953	2052954	0.451934
Contig669	2057418	2057419	0.451934
Contig669	2059094	2059095	0.451934
Contig669	2074867	2074868	0.451934
Contig669	2077508	2077509	0.451934
Contig669	2078416	2078417	0.451934
Contig669	2085264	2085265	0.451934
Contig675	43639	43640	0.451934
Contig695	19668	19669	0.451934
Contig695	20057	20058	0.451934
Contig695	20814	20815	0.451934
Contig695	21303	21304	0.451934
Contig695	23271	23272	0.451934
Contig695	24470	24471	0.451934
Contig695	29230	29231	0.451934
Contig695	30639	30640	0.451934
Contig695	32093	32094	0.451934
Contig695	39106	39107	0.451934
Contig695	44076	44077	0.451934
Contig695	45402	45403	0.451934
Contig713	47419	47420	0.451934
Contig761	169327	169328	0.451934
Contig772	1075115	1075116	0.451934
Contig784	12823	12824	0.451934
Contig784	22630	22631	0.451934
Contig784	23061	23062	0.451934
Contig847	540414	540415	0.451934
Contig847	540429	540430	0.451934
Contig860	59482	59483	0.451934
Contig884	23946	23947	0.451934
Contig899	165791	165792	0.451934
Contig899	224095	224096	0.451934
Contig899	262846	262847	0.451934
Contig923	12135	12136	0.451934
Contig932	419070	419071	0.451934
Contig932	419940	419941	0.451934
Contig937	19347	19348	0.451934
Contig937	28524	28525	0.451934
Contig951	10714	10715	0.451934
Contig951	11014	11015	0.451934
Contig953	12433	12434	0.451934
Contig965	146919	146920	0.451934
Contig977	68953	68954	0.451934
Contig997	11045	11046	0.451934
Contig997	634345	634346	0.451934
Contig997	635003	635004	0.451934
Contig997	635589	635590	0.451934
Contig997	645326	645327	0.451934
Contig997	653099	653100	0.451934
Contig2	113631	113632	0.42742
Contig2	125228	125229	0.42742
Contig2	128068	128069	0.42742
Contig2	155559	155560	0.42742
Contig2	156188	156189	0.42742
Contig2	156288	156289	0.42742
Contig2	156331	156332	0.42742
Contig2	156832	156833	0.42742
Contig2	157081	157082	0.42742
Contig2	157488	157489	0.42742
Contig2	157643	157644	0.42742
Contig2	158565	158566	0.42742
Contig2	160134	160135	0.42742
Contig2	175636	175637	0.42742
Contig2	189306	189307	0.42742
Contig2	190329	190330	0.42742
Contig2	190333	190334	0.42742
Contig2	190334	190335	0.42742
Contig2	190956	190957	0.42742
Contig2	190957	190958	0.42742
Contig2	190964	190965	0.42742
Contig2	193910	193911	0.42742
Contig2	200292	200293	0.42742
Contig2	211294	211295	0.42742
Contig2	221062	221063	0.42742
Contig2	221864	221865	0.42742
Contig2	222263	222264	0.42742
Contig2	222908	222909	0.42742
Contig2	228199	228200	0.42742
Contig2	229491	229492	0.42742
Contig2	230527	230528	0.42742
Contig2	243340	243341	0.42742
Contig2	243355	243356	0.42742
Contig2	243495	243496	0.42742
Contig2	243554	243555	0.42742
Contig2	243730	243731	0.42742
Contig2	244430	244431	0.42742
Contig2	252219	252220	0.42742
Contig2	255922	255923	0.42742
Contig17	36863	36864	0.42742
Contig17	64012	64013	0.42742
Contig17	66616	66617	0.42742
Contig27	1002173	1002174	0.42742
Contig50	684368	684369	0.42742
Contig50	684975	684976	0.42742
Contig50	706375	706376	0.42742
Contig50	715427	715428	0.42742
Contig50	716177	716178	0.42742
Contig50	716626	716627	0.42742
Contig50	716713	716714	0.42742
Contig50	717666	717667	0.42742
Contig50	717670	717671	0.42742
Contig50	718035	718036	0.42742
Contig50	728430	728431	0.42742
Contig50	730333	730334	0.42742
Contig50	730496	730497	0.42742
Contig50	743451	743452	0.42742
Contig50	744148	744149	0.42742
Contig50	745589	745590	0.42742
Contig51	652722	652723	0.42742
Contig75	2710	2711	0.42742
Contig75	3532	3533	0.42742
Contig75	4177	4178	0.42742
Contig75	39343	39344	0.42742
Contig75	39541	39542	0.42742
Contig75	39550	39551	0.42742
Contig75	41419	41420	0.42742
Contig75	45206	45207	0.42742
Contig75	45541	45542	0.42742
Contig75	46195	46196	0.42742
Contig75	48767	48768	0.42742
Contig75	57156	57157	0.42742
Contig77	372377	372378	0.42742
Contig109	205844	205845	0.42742
Contig109	206274	206275	0.42742
Contig133	271454	271455	0.42742
Contig133	274673	274674	0.42742
Contig138	2141891	2141892	0.42742
Contig138	2142269	2142270	0.42742
Contig138	2145489	2145490	0.42742
Contig138	2178804	2178805	0.42742
Contig138	2198511	2198512	0.42742
Contig138	2217899	2217900	0.42742
Contig138	2222141	2222142	0.42742
Contig156	928101	928102	0.42742
Contig167	1798469	1798470	0.42742
Contig167	1798628	1798629	0.42742
Contig226	68617	68618	0.42742
Contig226	104251	104252	0.42742
Contig226	123645	123646	0.42742
Contig226	128747	128748	0.42742
Contig226	132569	132570	0.42742
Contig226	134856	134857	0.42742
Contig226	135495	135496	0.42742
Contig226	135560	135561	0.42742
Contig226	135673	135674	0.42742
Contig226	136119	136120	0.42742
Contig226	136148	136149	0.42742
Contig226	136182	136183	0.42742
Contig226	136698	136699	0.42742
Contig226	139864	139865	0.42742
Contig226	140939	140940	0.42742
Contig226	140959	140960	0.42742
Contig226	144625	144626	0.42742
Contig226	144916	144917	0.42742
Contig226	144980	144981	0.42742
Contig226	145979	145980	0.42742
Contig226	146097	146098	0.42742
Contig226	146316	146317	0.42742
Contig226	147806	147807	0.42742
Contig234	43906	43907	0.42742
Contig237	466618	466619	0.42742
Contig237	467969	467970	0.42742
Contig247	66	67	0.42742
Contig247	13462	13463	0.42742
Contig247	21737	21738	0.42742
Contig252	871473	871474	0.42742
Contig268	688818	688819	0.42742
Contig268	690922	690923	0.42742
Contig268	691566	691567	0.42742
Contig269	34170	34171	0.42742
Contig269	113396	113397	0.42742
Contig272	507826	507827	0.42742
Contig295	1477284	1477285	0.42742
Contig295	1502787	1502788	0.42742
Contig319	30120	30121	0.42742
Contig319	30490	30491	0.42742
Contig323	163678	163679	0.42742
Contig337	892731	892732	0.42742
Contig345	814040	814041	0.42742
Contig351	7428	7429	0.42742
Contig351	20304	20305	0.42742
Contig351	20404	20405	0.42742
Contig351	20716	20717	0.42742
Contig351	25225	25226	0.42742
Contig351	25237	25238	0.42742
Contig351	25295	25296	0.42742
Contig351	25324	25325	0.42742
Contig353	893403	893404	0.42742
Contig382	18053	18054	0.42742
Contig383	501874	501875	0.42742
Contig422	540429	540430	0.42742
Contig422	540844	540845	0.42742
Contig422	541992	541993	0.42742
Contig422	542790	542791	0.42742
Contig422	543654	543655	0.42742
Contig422	543802	543803	0.42742
Contig422	545058	545059	0.42742
Contig422	545315	545316	0.42742
Contig422	548162	548163	0.42742
Contig422	548502	548503	0.42742
Contig422	550303	550304	0.42742
Contig422	550381	550382	0.42742
Contig422	551532	551533	0.42742
Contig422	553137	553138	0.42742
Contig422	553180	553181	0.42742
Contig422	553618	553619	0.42742
Contig422	555627	555628	0.42742
Contig422	565867	565868	0.42742
Contig422	567803	567804	0.42742
Contig422	572780	572781	0.42742
Contig422	574134	574135	0.42742
Contig422	575162	575163	0.42742
Contig422	575755	575756	0.42742
Contig422	578303	578304	0.42742
Contig422	579463	579464	0.42742
Contig422	579847	579848	0.42742
Contig422	579999	580000	0.42742
Contig422	584948	584949	0.42742
Contig422	586839	586840	0.42742
Contig422	586870	586871	0.42742
Contig422	591963	591964	0.42742
Contig422	593670	593671	0.42742
Contig422	606118	606119	0.42742
Contig422	606189	606190	0.42742
Contig422	609911	609912	0.42742
Contig422	609960	609961	0.42742
Contig422	625495	625496	0.42742
Contig422	626578	626579	0.42742
Contig422	630100	630101	0.42742
Contig422	631149	631150	0.42742
Contig422	631154	631155	0.42742
Contig422	631174	631175	0.42742
Contig422	632708	632709	0.42742
Contig422	632716	632717	0.42742
Contig422	632747	632748	0.42742
Contig422	634316	634317	0.42742
Contig431	202501	202502	0.42742
Contig431	202691	202692	0.42742
Contig431	202799	202800	0.42742
Contig447	1675816	1675817	0.42742
Contig447	1701352	1701353	0.42742
Contig447	1724912	1724913	0.42742
Contig447	1757405	1757406	0.42742
Contig447	1786267	1786268	0.42742
Contig456	31546	31547	0.42742
Contig457	46326	46327	0.42742
Contig457	62081	62082	0.42742
Contig457	78486	78487	0.42742
Contig465	6672	6673	0.42742
Contig465	8826	8827	0.42742
Contig465	14784	14785	0.42742
Contig465	17303	17304	0.42742
Contig465	17750	17751	0.42742
Contig465	37272	37273	0.42742
Contig465	39696	39697	0.42742
Contig465	40167	40168	0.42742
Contig465	41969	41970	0.42742
Contig465	42566	42567	0.42742
Contig465	43177	43178	0.42742
Contig465	47461	47462	0.42742
Contig465	48011	48012	0.42742
Contig465	50105	50106	0.42742
Contig465	58545	58546	0.42742
Contig465	73155	73156	0.42742
Contig465	73972	73973	0.42742
Contig465	74106	74107	0.42742
Contig465	85248	85249	0.42742
Contig468	33406	33407	0.42742
Contig477	213719	213720	0.42742
Contig484	24316	24317	0.42742
Contig494	11642	11643	0.42742
Contig494	13269	13270	0.42742
Contig497	774585	774586	0.42742
Contig497	775277	775278	0.42742
Contig497	777537	777538	0.42742
Contig497	777560	777561	0.42742
Contig497	789201	789202	0.42742
Contig497	789419	789420	0.42742
Contig497	791393	791394	0.42742
Contig497	796071	796072	0.42742
Contig549	133618	133619	0.42742
Contig569	528222	528223	0.42742
Contig569	528401	528402	0.42742
Contig569	528744	528745	0.42742
Contig569	528797	528798	0.42742
Contig569	625444	625445	0.42742
Contig569	656976	656977	0.42742
Contig569	657786	657787	0.42742
Contig572	535591	535592	0.42742
Contig572	537102	537103	0.42742
Contig606	558287	558288	0.42742
Contig607	651674	651675	0.42742
Contig669	1481129	1481130	0.42742
Contig669	1997472	1997473	0.42742
Contig669	1997503	1997504	0.42742
Contig669	2004216	2004217	0.42742
Contig669	2004710	2004711	0.42742
Contig669	2004869	2004870	0.42742
Contig669	2005138	2005139	0.42742
Contig669	2005620	2005621	0.42742
Contig669	2005934	2005935	0.42742
Contig669	2006018	2006019	0.42742
Contig669	2006159	2006160	0.42742
Contig669	2006192	2006193	0.42742
Contig669	2006473	2006474	0.42742
Contig669	2023568	2023569	0.42742
Contig669	2029823	2029824	0.42742
Contig669	2030798	2030799	0.42742
Contig669	2032563	2032564	0.42742
Contig669	2033726	2033727	0.42742
Contig669	2034051	2034052	0.42742
Contig669	2035800	2035801	0.42742
Contig669	2036696	2036697	0.42742
Contig669	2037053	2037054	0.42742
Contig669	2037158	2037159	0.42742
Contig669	2041380	2041381	0.42742
Contig669	2049755	2049756	0.42742
Contig669	2050125	2050126	0.42742
Contig669	2052497	2052498	0.42742
Contig669	2052955	2052956	0.42742
Contig669	2053756	2053757	0.42742
Contig669	2053971	2053972	0.42742
Contig669	2055475	2055476	0.42742
Contig669	2057018	2057019	0.42742
Contig669	2060606	2060607	0.42742
Contig669	2063325	2063326	0.42742
Contig669	2066452	2066453	0.42742
Contig669	2069045	2069046	0.42742
Contig669	2074152	2074153	0.42742
Contig669	2081196	2081197	0.42742
Contig669	2088237	2088238	0.42742
Contig669	2092465	2092466	0.42742
Contig679	866452	866453	0.42742
Contig695	7967	7968	0.42742
Contig695	17645	17646	0.42742
Contig695	19557	19558	0.42742
Contig695	19569	19570	0.42742
Contig695	20701	20702	0.42742
Contig695	21340	21341	0.42742
Contig695	21447	21448	0.42742
Contig695	23335	23336	0.42742
Contig695	29330	29331	0.42742
Contig695	30459	30460	0.42742
Contig695	32284	32285	0.42742
Contig695	37310	37311	0.42742
Contig695	43210	43211	0.42742
Contig695	43607	43608	0.42742
Contig695	45636	45637	0.42742
Contig695	46940	46941	0.42742
Contig695	47523	47524	0.42742
Contig732	924683	924684	0.42742
Contig763	328861	328862	0.42742
Contig772	1075345	1075346	0.42742
Contig772	1075701	1075702	0.42742
Contig784	12677	12678	0.42742
Contig784	12987	12988	0.42742
Contig784	23571	23572	0.42742
Contig784	24738	24739	0.42742
Contig789	42989	42990	0.42742
Contig816	4609814	4609815	0.42742
Contig816	4610016	4610017	0.42742
Contig816	4610058	4610059	0.42742
Contig829	37875	37876	0.42742
Contig829	47115	47116	0.42742
Contig860	59078	59079	0.42742
Contig860	59218	59219	0.42742
Contig884	14973	14974	0.42742
Contig884	17316	17317	0.42742
Contig899	258248	258249	0.42742
Contig899	290198	290199	0.42742
Contig899	290337	290338	0.42742
Contig899	1634368	1634369	0.42742
Contig909	161760	161761	0.42742
Contig932	418769	418770	0.42742
Contig937	19322	19323	0.42742
Contig937	45850	45851	0.42742
Contig937	53813	53814	0.42742
Contig937	65240	65241	0.42742
Contig937	83259	83260	0.42742
Contig937	84212	84213	0.42742
Contig937	94401	94402	0.42742
Contig953	11182	11183	0.42742
Contig953	12107	12108	0.42742
Contig972	422533	422534	0.42742
Contig972	424617	424618	0.42742
Contig973	11375	11376	0.42742
Contig997	13091	13092	0.42742
Contig997	635556	635557	0.42742
Contig997	635637	635638	0.42742
Contig997	640789	640790	0.42742
Contig2	158562	158563	0.426239
Contig2	164156	164157	0.426239
Contig2	247129	247130	0.426239
Contig50	657148	657149	0.426239
Contig50	680836	680837	0.426239
Contig50	715601	715602	0.426239
Contig50	725016	725017	0.426239
Contig75	40731	40732	0.426239
Contig138	2143569	2143570	0.426239
Contig167	27657	27658	0.426239
Contig226	112276	112277	0.426239
Contig226	114424	114425	0.426239
Contig226	135381	135382	0.426239
Contig226	136141	136142	0.426239
Contig226	136224	136225	0.426239
Contig226	136548	136549	0.426239
Contig226	139987	139988	0.426239
Contig226	141426	141427	0.426239
Contig226	145474	145475	0.426239
Contig226	154997	154998	0.426239
Contig247	13844	13845	0.426239
Contig257	118330	118331	0.426239
Contig422	540060	540061	0.426239
Contig422	542561	542562	0.426239
Contig422	545793	545794	0.426239
Contig422	553028	553029	0.426239
Contig422	567907	567908	0.426239
Contig422	576230	576231	0.426239
Contig422	609914	609915	0.426239
Contig447	1651630	1651631	0.426239
Contig447	1725177	1725178	0.426239
Contig457	45624	45625	0.426239
Contig457	78787	78788	0.426239
Contig465	5622	5623	0.426239
Contig465	39262	39263	0.426239
Contig465	73919	73920	0.426239
Contig494	13270	13271	0.426239
Contig494	13305	13306	0.426239
Contig497	774543	774544	0.426239
Contig569	528417	528418	0.426239
Contig569	528767	528768	0.426239
Contig569	532931	532932	0.426239
Contig569	558135	558136	0.426239
Contig569	636363	636364	0.426239
Contig569	641067	641068	0.426239
Contig574	119951	119952	0.426239
Contig579	1863291	1863292	0.426239
Contig669	2006203	2006204	0.426239
Contig669	2037669	2037670	0.426239
Contig669	2046907	2046908	0.426239
Contig669	2047956	2047957	0.426239
Contig669	2079868	2079869	0.426239
Contig669	2080584	2080585	0.426239
Contig695	19558	19559	0.426239
Contig695	20102	20103	0.426239
Contig695	27041	27042	0.426239
Contig695	45771	45772	0.426239
Contig816	4610136	4610137	0.426239
Contig899	290010	290011	0.426239
Contig932	421321	421322	0.426239
Contig997	634970	634971	0.426239
Contig2	115632	115633	0.416896
Contig75	40745	40746	0.416896
Contig75	42075	42076	0.416896
Contig75	45336	45337	0.416896
Contig104	757110	757111	0.416896
Contig127	24791	24792	0.416896
Contig138	2216759	2216760	0.416896
Contig226	103079	103080	0.416896
Contig226	124017	124018	0.416896
Contig226	134114	134115	0.416896
Contig226	135038	135039	0.416896
Contig226	137190	137191	0.416896
Contig226	140571	140572	0.416896
Contig226	140578	140579	0.416896
Contig226	146506	146507	0.416896
Contig247	21733	21734	0.416896
Contig295	1507942	1507943	0.416896
Contig351	20469	20470	0.416896
Contig422	566088	566089	0.416896
Contig422	566934	566935	0.416896
Contig422	568022	568023	0.416896
Contig422	573912	573913	0.416896
Contig422	587011	587012	0.416896
Contig422	632796	632797	0.416896
Contig457	102189	102190	0.416896
Contig497	780115	780116	0.416896
Contig574	119922	119923	0.416896
Contig669	1997470	1997471	0.416896
Contig669	2042713	2042714	0.416896
Contig695	19261	19262	0.416896
Contig695	44353	44354	0.416896
Contig899	272441	272442	0.416896
Contig899	289099	289100	0.416896
Contig899	290476	290477	0.416896
Contig953	12163	12164	0.416896
Contig2	160123	160124	0.403509
Contig2	179155	179156	0.403509
Contig2	224297	224298	0.403509
Contig2	255580	255581	0.403509
Contig17	66750	66751	0.403509
Contig50	695767	695768	0.403509
Contig127	25403	25404	0.403509
Contig138	2140820	2140821	0.403509
Contig138	2193050	2193051	0.403509
Contig167	28231	28232	0.403509
Contig226	114355	114356	0.403509
Contig226	135898	135899	0.403509
Contig226	136761	136762	0.403509
Contig226	141115	141116	0.403509
Contig226	144898	144899	0.403509
Contig238	43887	43888	0.403509
Contig247	21735	21736	0.403509
Contig303	12725	12726	0.403509
Contig422	539974	539975	0.403509
Contig422	541229	541230	0.403509
Contig422	541605	541606	0.403509
Contig422	547670	547671	0.403509
Contig422	548498	548499	0.403509
Contig422	553080	553081	0.403509
Contig422	555329	555330	0.403509
Contig422	555591	555592	0.403509
Contig422	567974	567975	0.403509
Contig422	579865	579866	0.403509
Contig422	580026	580027	0.403509
Contig422	596622	596623	0.403509
Contig422	606026	606027	0.403509
Contig422	631632	631633	0.403509
Contig451	494898	494899	0.403509
Contig465	40027	40028	0.403509
Contig465	41242	41243	0.403509
Contig465	53113	53114	0.403509
Contig465	58635	58636	0.403509
Contig494	12979	12980	0.403509
Contig569	629088	629089	0.403509
Contig569	636974	636975	0.403509
Contig660	5608	5609	0.403509
Contig669	2029895	2029896	0.403509
Contig669	2030173	2030174	0.403509
Contig669	2052329	2052330	0.403509
Contig669	2078666	2078667	0.403509
Contig669	2080576	2080577	0.403509
Contig669	2081088	2081089	0.403509
Contig669	2086618	2086619	0.403509
Contig679	864809	864810	0.403509
Contig687	1051538	1051539	0.403509
Contig695	20983	20984	0.403509
Contig695	21167	21168	0.403509
Contig695	33534	33535	0.403509
Contig695	45520	45521	0.403509
Contig847	540412	540413	0.403509
Contig860	59216	59217	0.403509
Contig899	1661950	1661951	0.403509
Contig2	178073	178074	0.385215
Contig2	179156	179157	0.385215
Contig2	221809	221810	0.385215
Contig2	223383	223384	0.385215
Contig2	223504	223505	0.385215
Contig2	223857	223858	0.385215
Contig2	225074	225075	0.385215
Contig50	628399	628400	0.385215
Contig50	733769	733770	0.385215
Contig75	38709	38710	0.385215
Contig75	39481	39482	0.385215
Contig75	48157	48158	0.385215
Contig75	54224	54225	0.385215
Contig75	56824	56825	0.385215
Contig138	2178802	2178803	0.385215
Contig138	2222474	2222475	0.385215
Contig201	79690	79691	0.385215
Contig226	132231	132232	0.385215
Contig226	134413	134414	0.385215
Contig226	140431	140432	0.385215
Contig226	140432	140433	0.385215
Contig226	141452	141453	0.385215
Contig226	146770	146771	0.385215
Contig226	154981	154982	0.385215
Contig252	872148	872149	0.385215
Contig295	1511352	1511353	0.385215
Contig422	541697	541698	0.385215
Contig422	545513	545514	0.385215
Contig422	561129	561130	0.385215
Contig422	573835	573836	0.385215
Contig422	576263	576264	0.385215
Contig422	606024	606025	0.385215
Contig447	1701689	1701690	0.385215
Contig456	31550	31551	0.385215
Contig465	8696	8697	0.385215
Contig465	42247	42248	0.385215
Contig497	777562	777563	0.385215
Contig569	528214	528215	0.385215
Contig569	532718	532719	0.385215
Contig569	558089	558090	0.385215
Contig579	1762583	1762584	0.385215
Contig598	8630	8631	0.385215
Contig669	1998305	1998306	0.385215
Contig669	2005957	2005958	0.385215
Contig669	2029181	2029182	0.385215
Contig669	2050532	2050533	0.385215
Contig669	2066692	2066693	0.385215
Contig687	1051537	1051538	0.385215
Contig695	19786	19787	0.385215
Contig695	45509	45510	0.385215
Contig836	43584	43585	0.385215
Contig899	221796	221797	0.385215
Contig930	42995	42996	0.385215
Contig997	634772	634773	0.385215
Contig10	449615	449616	0.305594
Contig19	818802	818803	0.305594
Contig50	679399	679400	0.305594
Contig138	2203628	2203629	0.305594
Contig226	92327	92328	0.305594
Contig226	116965	116966	0.305594
Contig226	121485	121486	0.305594
Contig226	132182	132183	0.305594
Contig226	134574	134575	0.305594
Contig226	136872	136873	0.305594
Contig226	146602	146603	0.305594
Contig334	2405706	2405707	0.305594
Contig351	25612	25613	0.305594
Contig383	503818	503819	0.305594
Contig422	567966	567967	0.305594
Contig422	585453	585454	0.305594
Contig422	631185	631186	0.305594
Contig422	631559	631560	0.305594
Contig447	1701324	1701325	0.305594
Contig457	99337	99338	0.305594
Contig598	7215	7216	0.305594
Contig627	897452	897453	0.305594
Contig627	897466	897467	0.305594
Contig669	2006450	2006451	0.305594
Contig669	2008537	2008538	0.305594
Contig669	2030124	2030125	0.305594
Contig669	2045146	2045147	0.305594
Contig669	2057733	2057734	0.305594
Contig727	29225	29226	0.305594
Contig772	1075352	1075353	0.305594
Contig2	115630	115631	0.290656
Contig2	128382	128383	0.290656
Contig2	128392	128393	0.290656
Contig2	154386	154387	0.290656
Contig2	155766	155767	0.290656
Contig2	156198	156199	0.290656
Contig2	157187	157188	0.290656
Contig2	158571	158572	0.290656
Contig2	189296	189297	0.290656
Contig2	190753	190754	0.290656
Contig2	190995	190996	0.290656
Contig2	191149	191150	0.290656
Contig2	198150	198151	0.290656
Contig2	200137	200138	0.290656
Contig2	201791	201792	0.290656
Contig2	202103	202104	0.290656
Contig2	202177	202178	0.290656
Contig2	219381	219382	0.290656
Contig2	220190	220191	0.290656
Contig2	220233	220234	0.290656
Contig2	221057	221058	0.290656
Contig2	221702	221703	0.290656
Contig2	221810	221811	0.290656
Contig2	222523	222524	0.290656
Contig2	222773	222774	0.290656
Contig2	222951	222952	0.290656
Contig2	223358	223359	0.290656
Contig2	223992	223993	0.290656
Contig2	227940	227941	0.290656
Contig2	228181	228182	0.290656
Contig2	228474	228475	0.290656
Contig2	233549	233550	0.290656
Contig2	235562	235563	0.290656
Contig2	238581	238582	0.290656
Contig2	238587	238588	0.290656
Contig2	238589	238590	0.290656
Contig2	238674	238675	0.290656
Contig2	243126	243127	0.290656
Contig2	248221	248222	0.290656
Contig2	249448	249449	0.290656
Contig2	255346	255347	0.290656
Contig2	256150	256151	0.290656
Contig2	256236	256237	0.290656
Contig2	256592	256593	0.290656
Contig11	900038	900039	0.290656
Contig15	547115	547116	0.290656
Contig17	57914	57915	0.290656
Contig17	63467	63468	0.290656
Contig17	296664	296665	0.290656
Contig40	1301228	1301229	0.290656
Contig44	99234	99235	0.290656
Contig50	674537	674538	0.290656
Contig50	685410	685411	0.290656
Contig50	700100	700101	0.290656
Contig50	700103	700104	0.290656
Contig50	715208	715209	0.290656
Contig50	715210	715211	0.290656
Contig50	717503	717504	0.290656
Contig50	717986	717987	0.290656
Contig50	718036	718037	0.290656
Contig50	732959	732960	0.290656
Contig66	480172	480173	0.290656
Contig68	8873	8874	0.290656
Contig75	3829	3830	0.290656
Contig75	32466	32467	0.290656
Contig75	38718	38719	0.290656
Contig75	38777	38778	0.290656
Contig75	40463	40464	0.290656
Contig75	41424	41425	0.290656
Contig75	42114	42115	0.290656
Contig75	42598	42599	0.290656
Contig75	44775	44776	0.290656
Contig75	44823	44824	0.290656
Contig75	45494	45495	0.290656
Contig75	47005	47006	0.290656
Contig75	47131	47132	0.290656
Contig75	47148	47149	0.290656
Contig75	47193	47194	0.290656
Contig75	47195	47196	0.290656
Contig75	48149	48150	0.290656
Contig75	48692	48693	0.290656
Contig75	61016	61017	0.290656
Contig81	39276	39277	0.290656
Contig81	39289	39290	0.290656
Contig104	758701	758702	0.290656
Contig113	341574	341575	0.290656
Contig127	24793	24794	0.290656
Contig129	3466	3467	0.290656
Contig133	273217	273218	0.290656
Contig133	275099	275100	0.290656
Contig138	2144974	2144975	0.290656
Contig138	2157532	2157533	0.290656
Contig138	2178799	2178800	0.290656
Contig138	2191189	2191190	0.290656
Contig138	2199496	2199497	0.290656
Contig138	2204843	2204844	0.290656
Contig138	2216840	2216841	0.290656
Contig145	4698	4699	0.290656
Contig155	274650	274651	0.290656
Contig167	1798824	1798825	0.290656
Contig167	1799843	1799844	0.290656
Contig167	1801680	1801681	0.290656
Contig217	562196	562197	0.290656
Contig226	59933	59934	0.290656
Contig226	68623	68624	0.290656
Contig226	68735	68736	0.290656
Contig226	68798	68799	0.290656
Contig226	96134	96135	0.290656
Contig226	108032	108033	0.290656
Contig226	114413	114414	0.290656
Contig226	123487	123488	0.290656
Contig226	126505	126506	0.290656
Contig226	134135	134136	0.290656
Contig226	135030	135031	0.290656
Contig226	136109	136110	0.290656
Contig226	136260	136261	0.290656
Contig226	136393	136394	0.290656
Contig226	136648	136649	0.290656
Contig226	136924	136925	0.290656
Contig226	137269	137270	0.290656
Contig226	137420	137421	0.290656
Contig226	137556	137557	0.290656
Contig226	137690	137691	0.290656
Contig226	140653	140654	0.290656
Contig226	142292	142293	0.290656
Contig226	142293	142294	0.290656
Contig226	142406	142407	0.290656
Contig226	144362	144363	0.290656
Contig226	144815	144816	0.290656
Contig226	144910	144911	0.290656
Contig226	144992	144993	0.290656
Contig226	145081	145082	0.290656
Contig226	145932	145933	0.290656
Contig226	147692	147693	0.290656
Contig226	154130	154131	0.290656
Contig226	154351	154352	0.290656
Contig226	154507	154508	0.290656
Contig226	154761	154762	0.290656
Contig226	154897	154898	0.290656
Contig233	584891	584892	0.290656
Contig247	61	62	0.290656
Contig252	754802	754803	0.290656
Contig252	872726	872727	0.290656
Contig252	875037	875038	0.290656
Contig263	1330877	1330878	0.290656
Contig269	45143	45144	0.290656
Contig269	45144	45145	0.290656
Contig269	101745	101746	0.290656
Contig272	292789	292790	0.290656
Contig278	166354	166355	0.290656
Contig286	17823	17824	0.290656
Contig295	123456	123457	0.290656
Contig295	1502786	1502787	0.290656
Contig295	1511273	1511274	0.290656
Contig295	1550632	1550633	0.290656
Contig303	9253	9254	0.290656
Contig319	29737	29738	0.290656
Contig330	66070	66071	0.290656
Contig334	2394523	2394524	0.290656
Contig341	1134149	1134150	0.290656
Contig351	21482	21483	0.290656
Contig351	27910	27911	0.290656
Contig353	889938	889939	0.290656
Contig359	577918	577919	0.290656
Contig365	504906	504907	0.290656
Contig365	507245	507246	0.290656
Contig373	454621	454622	0.290656
Contig373	454631	454632	0.290656
Contig373	467024	467025	0.290656
Contig383	501460	501461	0.290656
Contig422	540773	540774	0.290656
Contig422	540846	540847	0.290656
Contig422	541545	541546	0.290656
Contig422	541551	541552	0.290656
Contig422	541882	541883	0.290656
Contig422	542745	542746	0.290656
Contig422	543023	543024	0.290656
Contig422	543769	543770	0.290656
Contig422	543790	543791	0.290656
Contig422	544470	544471	0.290656
Contig422	544774	544775	0.290656
Contig422	544938	544939	0.290656
Contig422	545381	545382	0.290656
Contig422	545794	545795	0.290656
Contig422	548241	548242	0.290656
Contig422	548510	548511	0.290656
Contig422	548702	548703	0.290656
Contig422	548727	548728	0.290656
Contig422	551645	551646	0.290656
Contig422	552007	552008	0.290656
Contig422	552914	552915	0.290656
Contig422	553166	553167	0.290656
Contig422	561111	561112	0.290656
Contig422	566002	566003	0.290656
Contig422	566477	566478	0.290656
Contig422	567621	567622	0.290656
Contig422	573861	573862	0.290656
Contig422	574263	574264	0.290656
Contig422	574776	574777	0.290656
Contig422	577311	577312	0.290656
Contig422	578842	578843	0.290656
Contig422	579029	579030	0.290656
Contig422	580196	580197	0.290656
Contig422	585759	585760	0.290656
Contig422	585795	585796	0.290656
Contig422	595108	595109	0.290656
Contig422	595288	595289	0.290656
Contig422	595889	595890	0.290656
Contig422	596973	596974	0.290656
Contig422	609455	609456	0.290656
Contig422	615143	615144	0.290656
Contig422	615158	615159	0.290656
Contig422	626645	626646	0.290656
Contig422	629997	629998	0.290656
Contig422	630216	630217	0.290656
Contig422	631148	631149	0.290656
Contig422	632674	632675	0.290656
Contig422	632677	632678	0.290656
Contig422	633222	633223	0.290656
Contig422	634063	634064	0.290656
Contig447	1706455	1706456	0.290656
Contig447	1724818	1724819	0.290656
Contig447	1765345	1765346	0.290656
Contig447	1786464	1786465	0.290656
Contig447	1787401	1787402	0.290656
Contig457	45151	45152	0.290656
Contig457	45565	45566	0.290656
Contig457	45623	45624	0.290656
Contig457	46292	46293	0.290656
Contig457	67445	67446	0.290656
Contig457	99336	99337	0.290656
Contig465	16504	16505	0.290656
Contig465	18928	18929	0.290656
Contig465	24600	24601	0.290656
Contig465	37774	37775	0.290656
Contig465	42161	42162	0.290656
Contig465	42653	42654	0.290656
Contig465	43180	43181	0.290656
Contig465	46385	46386	0.290656
Contig465	48388	48389	0.290656
Contig465	49799	49800	0.290656
Contig465	50199	50200	0.290656
Contig465	73191	73192	0.290656
Contig465	73225	73226	0.290656
Contig465	85210	85211	0.290656
Contig477	703394	703395	0.290656
Contig494	10732	10733	0.290656
Contig494	11650	11651	0.290656
Contig494	13308	13309	0.290656
Contig494	13588	13589	0.290656
Contig496	67611	67612	0.290656
Contig497	774788	774789	0.290656
Contig497	792335	792336	0.290656
Contig497	795139	795140	0.290656
Contig497	795299	795300	0.290656
Contig497	796416	796417	0.290656
Contig569	528765	528766	0.290656
Contig569	532661	532662	0.290656
Contig569	532662	532663	0.290656
Contig569	533014	533015	0.290656
Contig569	534254	534255	0.290656
Contig569	601953	601954	0.290656
Contig569	602433	602434	0.290656
Contig569	603118	603119	0.290656
Contig569	603443	603444	0.290656
Contig569	605595	605596	0.290656
Contig569	617288	617289	0.290656
Contig569	635817	635818	0.290656
Contig569	636584	636585	0.290656
Contig569	636977	636978	0.290656
Contig569	640952	640953	0.290656
Contig569	640956	640957	0.290656
Contig569	657739	657740	0.290656
Contig574	119868	119869	0.290656
Contig579	1760724	1760725	0.290656
Contig579	1828681	1828682	0.290656
Contig598	8624	8625	0.290656
Contig606	555486	555487	0.290656
Contig606	558920	558921	0.290656
Contig669	652256	652257	0.290656
Contig669	1996610	1996611	0.290656
Contig669	1996959	1996960	0.290656
Contig669	1997207	1997208	0.290656
Contig669	1997610	1997611	0.290656
Contig669	2000680	2000681	0.290656
Contig669	2000781	2000782	0.290656
Contig669	2004679	2004680	0.290656
Contig669	2004724	2004725	0.290656
Contig669	2004865	2004866	0.290656
Contig669	2005760	2005761	0.290656
Contig669	2005949	2005950	0.290656
Contig669	2006191	2006192	0.290656
Contig669	2006229	2006230	0.290656
Contig669	2006698	2006699	0.290656
Contig669	2028751	2028752	0.290656
Contig669	2029413	2029414	0.290656
Contig669	2029421	2029422	0.290656
Contig669	2029522	2029523	0.290656
Contig669	2029552	2029553	0.290656
Contig669	2030015	2030016	0.290656
Contig669	2030039	2030040	0.290656
Contig669	2030311	2030312	0.290656
Contig669	2033589	2033590	0.290656
Contig669	2033711	2033712	0.290656
Contig669	2034110	2034111	0.290656
Contig669	2034401	2034402	0.290656
Contig669	2035578	2035579	0.290656
Contig669	2035639	2035640	0.290656
Contig669	2035929	2035930	0.290656
Contig669	2035999	2036000	0.290656
Contig669	2036063	2036064	0.290656
Contig669	2037195	2037196	0.290656
Contig669	2037196	2037197	0.290656
Contig669	2038532	2038533	0.290656
Contig669	2038591	2038592	0.290656
Contig669	2040848	2040849	0.290656
Contig669	2042757	2042758	0.290656
Contig669	2044990	2044991	0.290656
Contig669	2052090	2052091	0.290656
Contig669	2052242	2052243	0.290656
Contig669	2052284	2052285	0.290656
Contig669	2052378	2052379	0.290656
Contig669	2052876	2052877	0.290656
Contig669	2053571	2053572	0.290656
Contig669	2055008	2055009	0.290656
Contig669	2058107	2058108	0.290656
Contig669	2066274	2066275	0.290656
Contig669	2066359	2066360	0.290656
Contig669	2066369	2066370	0.290656
Contig669	2066870	2066871	0.290656
Contig669	2069514	2069515	0.290656
Contig669	2069519	2069520	0.290656
Contig669	2069714	2069715	0.290656
Contig669	2070014	2070015	0.290656
Contig669	2080198	2080199	0.290656
Contig669	2080318	2080319	0.290656
Contig669	2080616	2080617	0.290656
Contig669	2081122	2081123	0.290656
Contig669	2085680	2085681	0.290656
Contig669	2087701	2087702	0.290656
Contig669	2093178	2093179	0.290656
Contig675	8264	8265	0.290656
Contig679	866510	866511	0.290656
Contig695	8790	8791	0.290656
Contig695	9718	9719	0.290656
Contig695	19032	19033	0.290656
Contig695	19369	19370	0.290656
Contig695	19833	19834	0.290656
Contig695	20214	20215	0.290656
Contig695	20264	20265	0.290656
Contig695	20567	20568	0.290656
Contig695	20588	20589	0.290656
Contig695	20607	20608	0.290656
Contig695	21385	21386	0.290656
Contig695	24014	24015	0.290656
Contig695	27200	27201	0.290656
Contig695	29318	29319	0.290656
Contig695	29697	29698	0.290656
Contig695	32610	32611	0.290656
Contig695	37702	37703	0.290656
Contig695	45078	45079	0.290656
Contig695	57506	57507	0.290656
Contig695	57731	57732	0.290656
Contig713	47417	47418	0.290656
Contig722	33538	33539	0.290656
Contig722	35633	35634	0.290656
Contig722	399148	399149	0.290656
Contig732	373430	373431	0.290656
Contig737	738493	738494	0.290656
Contig739	117925	117926	0.290656
Contig753	121487	121488	0.290656
Contig782	85199	85200	0.290656
Contig784	22594	22595	0.290656
Contig794	110074	110075	0.290656
Contig816	4611797	4611798	0.290656
Contig826	1087152	1087153	0.290656
Contig829	29209	29210	0.290656
Contig847	540020	540021	0.290656
Contig860	57944	57945	0.290656
Contig860	58437	58438	0.290656
Contig860	59016	59017	0.290656
Contig884	3773	3774	0.290656
Contig884	8555	8556	0.290656
Contig884	9068	9069	0.290656
Contig884	27809	27810	0.290656
Contig884	34069	34070	0.290656
Contig884	40646	40647	0.290656
Contig899	204425	204426	0.290656
Contig899	214310	214311	0.290656
Contig899	221902	221903	0.290656
Contig899	251577	251578	0.290656
Contig899	289634	289635	0.290656
Contig899	289965	289966	0.290656
Contig899	290178	290179	0.290656
Contig899	290220	290221	0.290656
Contig899	290262	290263	0.290656
Contig899	290327	290328	0.290656
Contig899	290330	290331	0.290656
Contig899	292130	292131	0.290656
Contig899	298890	298891	0.290656
Contig899	1661959	1661960	0.290656
Contig900	1952982	1952983	0.290656
Contig909	162629	162630	0.290656
Contig932	419822	419823	0.290656
Contig932	420126	420127	0.290656
Contig932	420157	420158	0.290656
Contig932	422050	422051	0.290656
Contig937	19307	19308	0.290656
Contig937	53634	53635	0.290656
Contig937	65239	65240	0.290656
Contig937	69609	69610	0.290656
Contig937	69617	69618	0.290656
Contig937	70840	70841	0.290656
Contig937	84229	84230	0.290656
Contig937	93773	93774	0.290656
Contig937	93848	93849	0.290656
Contig937	93854	93855	0.290656
Contig944	255091	255092	0.290656
Contig965	143131	143132	0.290656
Contig972	422539	422540	0.290656
Contig977	72973	72974	0.290656
Contig997	631244	631245	0.290656
Contig997	631336	631337	0.290656
Contig997	633629	633630	0.290656
Contig997	634041	634042	0.290656
Contig997	635553	635554	0.290656
Contig997	641190	641191	0.290656
Contig997	645331	645332	0.290656
Contig2	157090	157091	0.288536
Contig2	222105	222106	0.288536
Contig2	234686	234687	0.288536
Contig2	243573	243574	0.288536
Contig2	255347	255348	0.288536
Contig2	256655	256656	0.288536
Contig17	287714	287715	0.288536
Contig50	730256	730257	0.288536
Contig50	732972	732973	0.288536
Contig75	45204	45205	0.288536
Contig75	48690	48691	0.288536
Contig226	117123	117124	0.288536
Contig226	119146	119147	0.288536
Contig226	122123	122124	0.288536
Contig226	139809	139810	0.288536
Contig226	140433	140434	0.288536
Contig226	145470	145471	0.288536
Contig226	149134	149135	0.288536
Contig226	154943	154944	0.288536
Contig226	156752	156753	0.288536
Contig247	21359	21360	0.288536
Contig295	1501588	1501589	0.288536
Contig422	545274	545275	0.288536
Contig422	567898	567899	0.288536
Contig422	583799	583800	0.288536
Contig422	609695	609696	0.288536
Contig422	631536	631537	0.288536
Contig447	1725277	1725278	0.288536
Contig447	1725400	1725401	0.288536
Contig457	77672	77673	0.288536
Contig457	103728	103729	0.288536
Contig468	33392	33393	0.288536
Contig494	19178	19179	0.288536
Contig496	68569	68570	0.288536
Contig497	327813	327814	0.288536
Contig569	528056	528057	0.288536
Contig579	1762582	1762583	0.288536
Contig669	2028808	2028809	0.288536
Contig669	2030800	2030801	0.288536
Contig669	2033600	2033601	0.288536
Contig669	2034800	2034801	0.288536
Contig669	2036690	2036691	0.288536
Contig669	2037003	2037004	0.288536
Contig669	2061704	2061705	0.288536
Contig669	2077507	2077508	0.288536
Contig669	2080614	2080615	0.288536
Contig695	43700	43701	0.288536
Contig784	23693	23694	0.288536
Contig823	767638	767639	0.288536
Contig860	59463	59464	0.288536
Contig899	292178	292179	0.288536
Contig932	419719	419720	0.288536
Contig932	420821	420822	0.288536
Contig965	101004	101005	0.288536
Contig77	333085	333086	0.222611
Contig226	137461	137462	0.222611
Contig365	77795	77796	0.222611
Contig569	528393	528394	0.222611
Contig569	606141	606142	0.222611
Contig669	2028770	2028771	0.222611
Contig727	3346	3347	0.222611
Contig997	649439	649440	0.222611
Contig247	13463	13464	0.175826
Contig669	1989068	1989069	0.175826
Contig669	1998291	1998292	0.175826
Contig226	136064	136065	0.126161
Contig226	139863	139864	0.126161
Contig422	568010	568011	0.126161
Contig569	528472	528473	0.126161
Contig569	558138	558139	0.126161
Contig574	119879	119880	0.126161
Contig50	689941	689942	0.115339
Contig167	880649	880650	0.115339
Contig247	7763	7764	0.115339
Contig569	576942	576943	0.115339
Contig669	1899030	1899031	0.115339
Contig886	48159	48160	0.115339
Contig912	330029	330030	0.115339
Contig997	648438	648439	0.115339
Contig2	235808	235809	0.10703
Contig226	137106	137107	0.10703
Contig319	29839	29840	0.10703
Contig389	2701	2702	0.10703
Contig543	362205	362206	0.10703
Contig569	637755	637756	0.10703
Contig574	119860	119861	0.10703
Contig669	1998238	1998239	0.10703
Contig669	2005607	2005608	0.10703
Contig860	59405	59406	0.10703
Contig899	281999	282000	0.10703
Contig899	298711	298712	0.10703
Contig2	75327	75328	0.10405
Contig138	2174122	2174123	0.10405
Contig167	1796374	1796375	0.10405
Contig247	21730	21731	0.10405
Contig317	489285	489286	0.10405
Contig422	545592	545593	0.10405
Contig424	1236093	1236094	0.10405
Contig424	1261297	1261298	0.10405
Contig447	1658857	1658858	0.10405
Contig448	520067	520068	0.10405
Contig465	43699	43700	0.10405
Contig516	153873	153874	0.10405
Contig516	155742	155743	0.10405
Contig540	72397	72398	0.10405
Contig669	2063658	2063659	0.10405
Contig669	2074390	2074391	0.10405
Contig722	977785	977786	0.10405
Contig14	288725	288726	0.0947611
Contig447	1725483	1725484	0.0947611
Contig669	2030729	2030730	0.0947611
Contig50	679872	679873	0.0933772
Contig468	33593	33594	0.0933772
Contig201	79689	79690	0.0862391
Contig422	605847	605848	0.0862391
Contig447	1757404	1757405	0.0862391
Contig872	265113	265114	0.0862391
Contig937	19345	19346	0.0862391
Contig226	141226	141227	0.0815887
Contig669	2048275	2048276	0.0815887
Contig226	83392	83393	0.0678163
Contig271	713524	713525	0.0678163
Contig516	176927	176928	0.0678163
Contig877	2666	2667	0.0678163
Contig902	136612	136613	0.0678163
Contig447	1725482	1725483	0.0670906
Contig457	45634	45635	0.0670906
Contig669	2066783	2066784	0.0670906
Contig50	675170	675171	0.064577
Contig226	63024	63025	0.064577
Contig247	21305	21306	0.064577
Contig247	21731	21732	0.064577
Contig422	567676	567677	0.064577
Contig457	68264	68265	0.064577
Contig559	6237	6238	0.064577
Contig997	635233	635234	0.064577
Contig574	119881	119882	0.0604973
Contig226	152990	152991	0.0580739
Contig351	20450	20451	0.0580739
Contig669	2066084	2066085	0.0580739
Contig44	99239	99240	0.0558543
Contig247	21748	21749	0.0558543
Contig295	1511539	1511540	0.0558543
Contig447	1651712	1651713	0.0558543
Contig596	798170	798171	0.0558543
Contig669	2029843	2029844	0.0558543
Contig840	83140	83141	0.0558543
Contig962	427929	427930	0.0558543
Contig977	22885	22886	0.0558543
Contig226	144339	144340	0.053957
Contig2	155536	155537	0.0359289
Contig17	61449	61450	0.0359289
Contig226	96794	96795	0.0359289
Contig516	155741	155742	0.0359289
Contig569	555357	555358	0.0359289
Contig422	567378	567379	0.0326213
Contig569	536472	536473	0.0326213
Contig569	637758	637759	0.0326213
Contig17	48049	48050	0.0294324
Contig44	96867	96868	0.0294324
Contig75	45380	45381	0.0294324
Contig259	778910	778911	0.0294324
Contig365	505859	505860	0.0294324
Contig447	1722542	1722543	0.0294324
Contig687	254162	254163	0.0294324
Contig932	419117	419118	0.0294324
Contig422	555930	555931	0.0286084
Contig424	236161	236162	0.0279422
Contig574	121832	121833	0.0279422
Contig695	29355	29356	0.0205701
Contig715	64433	64434	0.0205701
Contig104	2742	2743	0.0166355
Contig226	91054	91055	0.0159454
Contig569	603781	603782	0.0159454
Contig2	102970	102971	0.0152258
Contig207	672722	672723	0.0152258
Contig218	342343	342344	0.0152258
Contig226	83762	83763	0.0152258
Contig388	294956	294957	0.0152258
Contig420	999136	999137	0.0152258
Contig569	634765	634766	0.0152258
Contig579	1760387	1760388	0.0152258
Contig625	443695	443696	0.0152258
Contig747	1098744	1098745	0.0152258
Contig822	108430	108431	0.0152258
Contig2	235522	235523	0.0146877
Contig247	21288	21289	0.0146877
Contig422	575239	575240	0.0146877
Contig457	101589	101590	0.0146877
Contig669	2029256	2029257	0.0146877
Contig937	19344	19345	0.0146877
Contig17	66234	66235	0.00954181
Contig292	1284761	1284762	0.00954181
Contig669	2029253	2029254	0.00900763
Contig569	528325	528326	0.0063777
Contig2	123681	123682	0.00530875
Contig388	294953	294954	0.00530875
Contig454	68551	68552	0.00530875
Contig457	86112	86113	0.00530875
Contig2	256462	256463	0.00521177
Contig40	1107789	1107790	0.00521177
Contig334	2406857	2406858	0.00521177
Contig420	1130704	1130705	0.00521177
Contig494	12424	12425	0.00521177
Contig543	362207	362208	0.00521177
Contig569	603429	603430	0.00521177
Contig679	864050	864051	0.00521177
Contig2	175629	175630	0.00462294
Contig2	222985	222986	0.00462294
Contig226	134293	134294	0.00462294
Contig422	542725	542726	0.00462294
Contig569	528147	528148	0.00462294
Contig569	583370	583371	0.00462294
Contig669	1998242	1998243	0.00462294
Contig669	2086688	2086689	0.00462294
Contig937	70674	70675	0.00462294
Contig2	89902	89903	0.00211865
Contig2	101157	101158	0.00211865
Contig2	174426	174427	0.00211865
Contig17	66312	66313	0.00211865
Contig50	674800	674801	0.00211865
Contig50	682540	682541	0.00211865
Contig50	706043	706044	0.00211865
Contig50	730129	730130	0.00211865
Contig77	318035	318036	0.00211865
Contig84	32827	32828	0.00211865
Contig138	2207406	2207407	0.00211865
Contig138	2223160	2223161	0.00211865
Contig213	372205	372206	0.00211865
Contig218	334025	334026	0.00211865
Contig226	112096	112097	0.00211865
Contig295	1585553	1585554	0.00211865
Contig307	1085365	1085366	0.00211865
Contig310	131379	131380	0.00211865
Contig335	491043	491044	0.00211865
Contig349	63083	63084	0.00211865
Contig351	26505	26506	0.00211865
Contig420	61267	61268	0.00211865
Contig447	1786188	1786189	0.00211865
Contig447	1786866	1786867	0.00211865
Contig457	44627	44628	0.00211865
Contig457	104219	104220	0.00211865
Contig465	36448	36449	0.00211865
Contig502	16978	16979	0.00211865
Contig505	994509	994510	0.00211865
Contig516	215095	215096	0.00211865
Contig569	637289	637290	0.00211865
Contig581	1026810	1026811	0.00211865
Contig607	763657	763658	0.00211865
Contig669	2053718	2053719	0.00211865
Contig705	11540	11541	0.00211865
Contig761	2515949	2515950	0.00211865
Contig763	331381	331382	0.00211865
Contig774	126605	126606	0.00211865
Contig774	127060	127061	0.00211865
Contig774	127832	127833	0.00211865
Contig787	209121	209122	0.00211865
Contig790	135229	135230	0.00211865
Contig794	109290	109291	0.00211865
Contig826	1088505	1088506	0.00211865
Contig884	8504	8505	0.00211865
Contig944	417136	417137	0.00211865
Contig960	236701	236702	0.00211865
Contig997	646235	646236	0.00211865
Contig50	682525	682526	0.00196707
Contig50	685105	685106	0.00196707
Contig75	58899	58900	0.00196707
Contig226	114362	114363	0.00196707
Contig226	136934	136935	0.00196707
Contig247	21725	21726	0.00196707
Contig351	20874	20875	0.00196707
Contig422	541638	541639	0.00196707
Contig422	605850	605851	0.00196707
Contig422	627848	627849	0.00196707
Contig422	627850	627851	0.00196707
Contig447	1725489	1725490	0.00196707
Contig447	1758951	1758952	0.00196707
Contig465	8723	8724	0.00196707
Contig465	17899	17900	0.00196707
Contig465	49806	49807	0.00196707
Contig465	73148	73149	0.00196707
Contig468	33597	33598	0.00196707
Contig669	2006411	2006412	0.00196707
Contig669	2036016	2036017	0.00196707
Contig669	2074813	2074814	0.00196707
Contig669	2084047	2084048	0.00196707
Contig695	57772	57773	0.00196707
Contig826	547180	547181	0.00196707
Contig937	19348	19349	0.00196707
Contig422	567374	567375	0.00195545
Contig669	2035526	2035527	0.00195545
Contig2	104723	104724	0.00127375
Contig114	273638	273639	0.00127375
Contig226	85909	85910	0.00127375
Contig247	7765	7766	0.00127375
Contig247	13446	13447	0.00127375
Contig247	21277	21278	0.00127375
Contig349	63068	63069	0.00127375
Contig496	68693	68694	0.00127375
Contig625	443768	443769	0.00127375
Contig737	160412	160413	0.00127375
Contig854	60106	60107	0.00127375
Contig937	23354	23355	0.00127375
Contig997	645255	645256	0.00127375
Contig2	156821	156822	0.00100642
Contig422	548595	548596	0.00100642
Contig537	95534	95535	0.00100642
Contig822	108420	108421	0.00100642
Contig937	83893	83894	0.00100642
Contig226	136775	136776	0.000488281
Contig295	1511408	1511409	0.000488281
Contig569	634767	634768	0.000488281
Contig40	1107736	1107737	0.000105739
Contig219	635166	635167	0.000105739
Contig247	58	59	0.000105739
Contig307	894839	894840	0.000105739
Contig373	443997	443998	0.000105739
Contig447	1754232	1754233	0.000105739
Contig456	21205	21206	0.000105739
Contig457	90645	90646	0.000105739
Contig569	603495	603496	0.000105739
Contig579	1817783	1817784	0.000105739
Contig737	1397364	1397365	0.000105739
Contig860	59165	59166	0.000105739
Contig870	1288215	1288216	0.000105739
Contig2	155554	155555	2.76566e-05
Contig2	158574	158575	2.76566e-05
Contig2	223384	223385	2.76566e-05
Contig75	54996	54997	2.76566e-05
Contig76	379017	379018	2.76566e-05
Contig125	151966	151967	2.76566e-05
Contig138	51555	51556	2.76566e-05
Contig138	2141659	2141660	2.76566e-05
Contig226	96182	96183	2.76566e-05
Contig226	122524	122525	2.76566e-05
Contig226	132377	132378	2.76566e-05
Contig226	132378	132379	2.76566e-05
Contig247	21738	21739	2.76566e-05
Contig292	801686	801687	2.76566e-05
Contig351	25103	25104	2.76566e-05
Contig422	541417	541418	2.76566e-05
Contig422	544473	544474	2.76566e-05
Contig422	552634	552635	2.76566e-05
Contig422	583737	583738	2.76566e-05
Contig422	630949	630950	2.76566e-05
Contig422	631633	631634	2.76566e-05
Contig447	1810014	1810015	2.76566e-05
Contig494	12013	12014	2.76566e-05
Contig494	19948	19949	2.76566e-05
Contig543	365155	365156	2.76566e-05
Contig543	416111	416112	2.76566e-05
Contig569	657699	657700	2.76566e-05
Contig657	1889279	1889280	2.76566e-05
Contig669	1987756	1987757	2.76566e-05
Contig669	2006410	2006411	2.76566e-05
Contig669	2029981	2029982	2.76566e-05
Contig669	2036999	2037000	2.76566e-05
Contig669	2048167	2048168	2.76566e-05
Contig669	2059272	2059273	2.76566e-05
Contig695	21327	21328	2.76566e-05
Contig695	44488	44489	2.76566e-05
Contig727	9873	9874	2.76566e-05
Contig899	298654	298655	2.76566e-05
Contig932	419114	419115	2.76566e-05
Contig937	19321	19322	2.76566e-05
Contig965	138434	138435	2.76566e-05
Contig977	75412	75413	2.76566e-05
Contig2	109619	109620	2.47955e-05
Contig2	229503	229504	2.47955e-05
Contig11	901005	901006	2.47955e-05
Contig17	292508	292509	2.47955e-05
Contig23	180866	180867	2.47955e-05
Contig40	1107938	1107939	2.47955e-05
Contig41	137621	137622	2.47955e-05
Contig42	139938	139939	2.47955e-05
Contig42	140243	140244	2.47955e-05
Contig50	679081	679082	2.47955e-05
Contig50	690076	690077	2.47955e-05
Contig50	735757	735758	2.47955e-05
Contig65	271466	271467	2.47955e-05
Contig68	369997	369998	2.47955e-05
Contig77	606995	606996	2.47955e-05
Contig78	674086	674087	2.47955e-05
Contig86	917497	917498	2.47955e-05
Contig90	169556	169557	2.47955e-05
Contig109	104514	104515	2.47955e-05
Contig115	22110	22111	2.47955e-05
Contig117	1098653	1098654	2.47955e-05
Contig138	50076	50077	2.47955e-05
Contig138	2196823	2196824	2.47955e-05
Contig138	2201799	2201800	2.47955e-05
Contig163	32123	32124	2.47955e-05
Contig166	156143	156144	2.47955e-05
Contig167	1799616	1799617	2.47955e-05
Contig190	281570	281571	2.47955e-05
Contig220	265676	265677	2.47955e-05
Contig226	52536	52537	2.47955e-05
Contig226	83351	83352	2.47955e-05
Contig226	91341	91342	2.47955e-05
Contig226	98953	98954	2.47955e-05
Contig226	118005	118006	2.47955e-05
Contig226	118145	118146	2.47955e-05
Contig233	421735	421736	2.47955e-05
Contig246	483555	483556	2.47955e-05
Contig252	2114522	2114523	2.47955e-05
Contig259	481851	481852	2.47955e-05
Contig259	491738	491739	2.47955e-05
Contig278	96516	96517	2.47955e-05
Contig295	1550915	1550916	2.47955e-05
Contig334	2391869	2391870	2.47955e-05
Contig341	350432	350433	2.47955e-05
Contig360	327573	327574	2.47955e-05
Contig368	511430	511431	2.47955e-05
Contig368	511543	511544	2.47955e-05
Contig371	205350	205351	2.47955e-05
Contig373	491493	491494	2.47955e-05
Contig409	696711	696712	2.47955e-05
Contig420	796286	796287	2.47955e-05
Contig422	553196	553197	2.47955e-05
Contig424	1235553	1235554	2.47955e-05
Contig431	195278	195279	2.47955e-05
Contig440	991845	991846	2.47955e-05
Contig447	1638188	1638189	2.47955e-05
Contig447	1641348	1641349	2.47955e-05
Contig447	1658856	1658857	2.47955e-05
Contig447	1776500	1776501	2.47955e-05
Contig447	1786306	1786307	2.47955e-05
Contig448	516612	516613	2.47955e-05
Contig448	518777	518778	2.47955e-05
Contig466	476158	476159	2.47955e-05
Contig468	165425	165426	2.47955e-05
Contig505	219441	219442	2.47955e-05
Contig507	1642	1643	2.47955e-05
Contig516	156721	156722	2.47955e-05
Contig516	157830	157831	2.47955e-05
Contig523	1604213	1604214	2.47955e-05
Contig523	2446703	2446704	2.47955e-05
Contig535	673338	673339	2.47955e-05
Contig569	532121	532122	2.47955e-05
Contig569	545785	545786	2.47955e-05
Contig569	603265	603266	2.47955e-05
Contig569	619463	619464	2.47955e-05
Contig625	443754	443755	2.47955e-05
Contig625	447954	447955	2.47955e-05
Contig657	543013	543014	2.47955e-05
Contig669	1885095	1885096	2.47955e-05
Contig669	1990533	1990534	2.47955e-05
Contig682	152681	152682	2.47955e-05
Contig695	27308	27309	2.47955e-05
Contig717	451871	451872	2.47955e-05
Contig726	409314	409315	2.47955e-05
Contig726	410333	410334	2.47955e-05
Contig774	127729	127730	2.47955e-05
Contig790	112284	112285	2.47955e-05
Contig790	327486	327487	2.47955e-05
Contig822	61343	61344	2.47955e-05
Contig822	108417	108418	2.47955e-05
Contig840	359017	359018	2.47955e-05
Contig846	1787294	1787295	2.47955e-05
Contig847	540633	540634	2.47955e-05
Contig847	541632	541633	2.47955e-05
Contig879	30667	30668	2.47955e-05
Contig899	298768	298769	2.47955e-05
Contig900	245286	245287	2.47955e-05
Contig900	766637	766638	2.47955e-05
Contig937	19358	19359	2.47955e-05
Contig937	89197	89198	2.47955e-05
Contig979	82834	82835	2.47955e-05
Contig982	276876	276877	2.47955e-05
The scores are calculated as 1 minus the value of the FDR field in the output file ping-pong_signatures.tsv
So the closer the score is to 1, the more likely it is a true ping-pong signature and not a random alignment of reads; the closer the score is to 0, the more unlikely it is a true ping-pong signature.
