## Supplementary table 4 for "A characterization of piARNs, their biogenesis and their targets in *Spodoptera frugiperda* (Lepidoptera, Noctuidae)" (part 1 of 2)

### Sheet: v5.0 SfC
Locus	Name	Chrom	Start	End	Length	Reads	DistinctSequences	FracTop	Strand	MajorRNA	MajorRNAReads	Short	Long	24	25	26	27	28	29	30	31	32	33	34	35	36	37	38	39	DicerCall	MIRNA
Contig272:231731-247770	Cluster_2811	Contig272	231731	247770	16040	213527	7155	0.999438	+	UCACACGUACGGCAAAACUCUAGAGU	27101	0	0	2793	12972	44033	63127	79443	3493	1431	275	196	1065	978	3373	255	23	51	19	28	N
Contig579:1773356-1788098	Cluster_5640	Contig579	1773356	1788098	14743	860130	9411	0.999948	+	UCAACCCGUUAGGACAGCAUUCGCCC	243390	0	0	15793	28901	301378	431714	37342	5637	2160	504	705	2975	23943	5730	2195	370	716	67	27	N
Contig965:83366-95817	Cluster_8607	Contig965	83366	95817	12452	16027	2485	0.00162226	-	UAGAUUGAAGAAAACUCUGUCAGCGU	2016	0	0	654	1545	5542	3825	3048	1024	190	114	8	22	17	5	8	21	1	3	26	N
Contig965:41460-52919	Cluster_8591	Contig965	41460	52919	11460	16539	3059	0.000906947	-	UAGUACUGAGCAAGCCACUUUGAUACU	994	0	0	1105	2103	3913	6200	1933	519	400	209	54	28	11	22	13	6	19	4	27	N
Contig226:65631-76997	Cluster_2314	Contig226	65631	76997	11367	10066	2000	0.985694	+	UAUGAAUCCAAUUUUCGAUUGAAGGA	859	0	0	420	1675	3014	2918	1753	174	44	22	10	12	4	5	2	5	4	4	26	N
Contig997:2018-13126	Cluster_8857	Contig997	2018	13126	11109	11453	2406	0.0619052	-	UACAGUCUUCUACUUUUCUCACGAACU	1490	0	0	564	1286	3293	4921	991	161	42	42	26	15	11	10	5	79	4	3	27	N
Contig295:1479109-1490200	Cluster_3100	Contig295	1479109	1490200	11092	52680	5329	1	+	UGUAUGCAAGUGGCAACCUCUCUGCCU	4964	0	0	1760	5187	14002	21533	7521	1541	245	204	101	70	187	134	102	19	38	36	27	N
Contig226:89464-99878	Cluster_2319	Contig226	89464	99878	10415	12809	2322	0.983449	+	UACCUAAUUUAUCCAGCGCCUGAACC	3847	0	0	403	1167	7638	1847	1143	440	43	25	39	21	7	13	9	3	3	8	26	N
Contig516:152147-162029	Cluster_5214	Contig516	152147	162029	9883	44801	4659	0.478382	.	AUCCGACUGUCUAAUUAAAACAAAGCAU	6183	0	0	2010	4561	10738	9314	12014	1812	390	409	316	411	433	675	542	374	497	305	28	N
Contig593:106250-116063	Cluster_5750	Contig593	106250	116063	9814	4836	2954	0.998346	+	GAAGGAUGGCAAGAACUUGCUGAACACCUUCAGCCU	51	0	0	444	482	490	413	319	285	281	268	319	255	258	268	267	166	150	171	26	N
Contig226:132852-141732	Cluster_2335	Contig226	132852	141732	8881	10736	2273	0.0325075	-	UAAAGCUUUCUUCUUAUCGUCGAACU	2383	0	0	647	991	4624	2331	1714	295	48	23	9	11	12	4	6	11	8	2	26	N
Contig965:22911-31709	Cluster_8588	Contig965	22911	31709	8799	12674	2218	0.015228	-	UUUCAAUCGUUUGUCUUGUUUCCAUGAU	798	0	0	751	1624	2832	3729	2269	378	92	199	366	390	7	4	10	3	16	4	27	N
Contig569:531103-539879	Cluster_5499	Contig569	531103	539879	8777	4392	1426	0.987705	+	UAGCGUUGUUGUCAUUUACUUCUGACU	205	0	0	146	642	1130	1634	671	130	17	3	6	4	1	2	4	1	1	0	27	N
Contig17:290515-298803	Cluster_331	Contig17	290515	298803	8289	8594	1627	0.547359	.	UUAAAUAAUGGGUCUUGAGCAGUGCC	819	0	0	738	1692	2556	2320	866	255	56	71	8	9	11	9	2	0	0	1	26	N
Contig559:33695-41939	Cluster_5429	Contig559	33695	41939	8245	2969	903	0.00101044	-	UGAGAUUGUUUUAGAGAUUAAUAUACU	304	0	0	95	345	793	1253	355	76	17	5	8	7	3	1	0	0	6	5	27	N
Contig516:176833-184845	Cluster_5216	Contig516	176833	184845	8013	1307710	70224	9.17635e-06	-	CUGGUCGAUGCUCUGGCGUCUCUCGGGGCGUC	125761	0	0	70242	77301	76237	55783	55595	61421	56658	115570	225925	77575	93877	71884	68880	63934	79052	57776	32	N
Contig456:27603-35491	Cluster_4720	Contig456	27603	35491	7889	5128	1176	0.840094	+	UUCCUAAUCAUUCAUCGUUCGCGAACU	918	0	0	210	731	1258	2324	399	156	13	14	14	3	2	4	0	0	0	0	27	N
Contig965:32299-39868	Cluster_8589	Contig965	32299	39868	7570	32758	2270	0.000274742	-	UACAACACUGAACAGAAUCCACAUCUUU	3841	0	0	685	3983	9037	8485	7789	2110	446	130	36	9	11	8	9	12	7	1	26	N
Contig965:5124-12647	Cluster_8581	Contig965	5124	12647	7524	20479	2089	0.000585966	-	UAAUCUGAUCAAACACCACACCUGUGUU	4303	0	0	436	1683	3044	8549	6197	382	115	21	17	6	4	11	3	5	3	3	27	N
Contig447:1639183-1646680	Cluster_4540	Contig447	1639183	1646680	7498	4682	1324	0.997437	+	UGAAAGACCGAUGACGACUGAAAGU	321	0	0	321	989	1143	1331	633	135	65	13	14	12	8	7	3	3	1	4	27	N
Contig516:185917-193323	Cluster_5217	Contig516	185917	193323	7407	1080962	73084	5.55061e-06	-	AGAGGUGAAAUUCUUGGAUCGUCGCAAGAC	22157	0	0	61822	68017	79400	59624	85951	85407	94993	56473	70004	76613	71977	52825	60212	52128	58993	46523	30	N
Contig669:2068972-2076339	Cluster_6245	Contig669	2068972	2076339	7368	8858	1773	0.0360126	-	UCUGGGAUUUUAAACUUCUUGUAAAACC	666	0	0	356	1019	2154	3143	1753	210	67	55	37	23	10	12	6	8	3	2	27	N
Contig569:540013-547173	Cluster_5500	Contig569	540013	547173	7161	5743	1348	0.992338	+	UGUAACAAAUGUUGGACUUUACGCGUU	1107	0	0	202	408	1634	2794	464	155	28	16	17	5	8	5	1	3	3	0	27	N
Contig226:81179-88174	Cluster_2317	Contig226	81179	88174	6996	2553	980	0.983549	+	UGAUAUCAUUUACUGUAGGAUCACCCU	101	0	0	81	343	865	784	341	63	32	9	4	11	5	7	2	3	1	2	26	N
Contig295:1537818-1544438	Cluster_3132	Contig295	1537818	1544438	6621	6819	1278	0.992521	+	UAAGUACUCGUAGCAACAAUAAUAAU	900	0	0	179	490	2295	2456	937	314	22	14	72	22	11	1	3	1	2	0	27	N
Contig50:677430-684009	Cluster_726	Contig50	677430	684009	6580	3284	1014	0.958892	+	UUCGAAUUAUAAACAUCUGCAGCGCCU	148	0	0	174	400	813	1327	443	64	18	8	11	10	4	1	0	5	4	2	27	N
Contig695:17673-24099	Cluster_6492	Contig695	17673	24099	6427	2078	656	0.0192493	-	UGAUAAAGUCGAUUCACCGUAAGCCU	98	0	0	58	368	687	484	370	86	7	2	1	0	1	0	5	1	5	3	26	N
Contig447:1632785-1639055	Cluster_4539	Contig447	1632785	1639055	6271	3837	1101	0.994266	+	UUGAAACCAUGUCGCACUAUUGUACC	721	0	0	97	370	1676	1231	371	48	18	8	2	3	2	2	3	4	1	1	26	N
Contig295:1501052-1507275	Cluster_3111	Contig295	1501052	1507275	6224	12586	1680	0.965517	+	UCUAGUAGAUCCACAGUGCGUGACAGC	1244	0	0	421	2462	3586	3045	937	246	135	640	693	338	17	13	49	3	1	0	26	N
Contig569:605001-611178	Cluster_5531	Contig569	605001	611178	6178	4218	1073	0.96752	+	CAAAGAACAAGGUAAUAACUCGACU	428	0	0	199	1139	1443	783	488	68	28	7	14	16	8	9	2	6	4	4	26	N
Contig138:2221805-2227946	Cluster_1634	Contig138	2221805	2227946	6142	3118	911	0.938101	+	UAGUCUUAAAAUCUUGGAUUUGUUGCCU	186	0	0	103	452	867	1127	493	53	14	1	1	3	0	3	1	0	0	0	27	N
Contig579:1758970-1765090	Cluster_5635	Contig579	1758970	1765090	6121	50597	2739	0.00039528	-	UUAGCUAGAGAUGAACGUCGUAGGAGGC	16787	0	0	946	4076	8484	8423	23834	3638	461	289	69	86	201	36	25	12	13	4	28	N
Contig447:1761912-1768031	Cluster_4602	Contig447	1761912	1768031	6120	2038	585	0.983808	+	UUACCUUGUUGAACUCAUUUUGACU	195	0	0	112	705	585	444	146	28	6	1	5	3	0	1	2	0	0	0	25	N
Contig226:59319-65376	Cluster_2313	Contig226	59319	65376	6058	5273	1215	0.940831	+	UAACGGAAACAUGAAUGAAACGUCC	367	0	0	438	1475	1488	1177	470	82	29	34	27	12	23	8	1	3	5	1	26	N
Contig937:24565-30546	Cluster_8349	Contig937	24565	30546	5982	3787	1043	0.980195	+	UCAGCUUUCGUUAAAGAGAACUUCUGC	258	0	0	80	340	912	1705	543	102	56	8	12	3	4	4	5	6	0	7	27	N
Contig886:44149-50068	Cluster_7886	Contig886	44149	50068	5920	4511	1029	0.00288184	-	UAAAUCGAACACGAAGUACUCGUUUACU	541	0	0	130	879	963	1102	1087	128	27	18	123	14	11	2	9	10	5	3	27	N
Contig965:142828-148737	Cluster_8632	Contig965	142828	148737	5910	9046	1602	0.0014371	-	UAGCACUGAGACUCUGUCACUUGAAUC	621	0	0	523	1155	1417	3935	1355	425	149	17	5	11	5	13	11	12	13	0	27	N
Contig2:219395-225294	Cluster_107	Contig2	219395	225294	5900	1811	746	0.0403092	-	UCAUGUUGAUAUUGUGAUUCGAUACCU	126	0	0	97	294	492	578	285	29	5	13	6	4	4	1	2	0	0	1	27	N
Contig899:277821-283700	Cluster_8026	Contig899	277821	283700	5880	5854	1152	0.404168	.	UAUCAGUUGAGUUGGGAUUUUGUGACC	581	0	0	119	757	1349	2574	723	113	40	141	10	8	5	5	5	2	1	2	27	N
Contig997:646288-652118	Cluster_8874	Contig997	646288	652118	5831	2770	998	0.989892	+	UAGAAGUACUAUUUCCAUGACCUGGACU	209	0	0	110	347	718	907	591	47	8	21	15	1	1	0	1	1	2	0	27	N
Contig226:120169-125996	Cluster_2331	Contig226	120169	125996	5828	5701	1791	0.923171	+	UUGAUUUGGCUCUGAAGGACCAGAAUU	792	0	0	283	756	1314	2147	692	229	67	48	38	27	31	16	7	12	24	10	27	N
Contig103:949-6686	Cluster_1228	Contig103	949	6686	5738	12961	1371	0.999074	+	UCACUUGUAGGACGAUGUAGUUUUAUU	3501	0	0	419	675	2242	7595	1443	426	63	38	8	12	9	14	4	6	1	6	27	N
Contig447:1670534-1676262	Cluster_4553	Contig447	1670534	1676262	5729	10072	1674	0.985008	+	UGUCUGUACGAAACAAUAUAGUAACC	1821	0	0	199	1344	4631	2625	602	315	40	85	125	49	18	13	5	10	5	6	26	N
Contig295:1470138-1475742	Cluster_3096	Contig295	1470138	1475742	5605	294323	2227	0.99999	+	UCUUUAAGCGUACAAGUUGACUGUAGC	248192	0	0	3217	5516	10267	264694	8913	838	268	133	187	196	46	12	12	17	2	5	27	N
Contig138:2144236-2149799	Cluster_1593	Contig138	2144236	2149799	5564	2665	758	0.993621	+	UUGCUGUAGAAUCCCAUCUCGUAGGAGC	323	0	0	143	346	697	636	692	110	27	1	6	3	2	0	0	1	1	0	26	N
Contig465:13485-18910	Cluster_4815	Contig465	13485	18910	5426	2348	750	0.0127768	-	UAGGAUUUGGUAAUAUAUAUUUGAUC	215	0	0	97	303	992	677	196	40	28	4	4	5	0	0	2	0	0	0	26	N
Contig282:112917-118263	Cluster_2961	Contig282	112917	118263	5347	19970	2256	0.99985	+	UCGCUACUGCAGCAGUUAUGUUCUGCCU	1872	0	0	1361	2197	2618	5247	7364	696	309	95	31	19	13	10	6	2	1	1	28	N
Contig247:7109-12394	Cluster_2476	Contig247	7109	12394	5286	6677	2688	0.985922	+	CAUUAGAUGACUGAAAGCAAGUACUGGUCUCUUAAACC	434	0	0	517	631	455	438	379	447	700	398	499	309	252	240	303	234	721	154	38	N
Contig447:1654328-1659539	Cluster_4546	Contig447	1654328	1659539	5212	2628	809	0.953577	+	UAGAACAUGUUUUUAGAAAUUUGAUA	361	0	0	105	487	1167	578	207	49	12	2	7	4	1	2	3	2	2	0	26	N
Contig295:1547437-1552574	Cluster_3134	Contig295	1547437	1552574	5138	6605	1237	0.977896	+	UUUCUAUUAAAUUUGAUGUCUGACU	563	0	0	456	1512	1521	1686	1124	216	25	14	33	7	2	3	1	1	2	2	27	N
Contig226:127755-132782	Cluster_2334	Contig226	127755	132782	5028	2408	738	0.107973	-	UGAGAAUUACAAGCUCUGUUCUACCU	335	0	0	262	298	774	668	303	48	12	8	3	9	2	1	4	11	5	0	26	N
Contig951:9827-14805	Cluster_8461	Contig951	9827	14805	4979	4004	1073	0.147103	-	UAUUCUGGGACUUACACAUUCAUACCC	284	0	0	171	947	1005	1207	557	80	20	5	4	2	1	1	2	0	0	2	27	N
Contig422:605361-610315	Cluster_4281	Contig422	605361	610315	4955	7520	1411	0.0607713	-	UAAAUCCUUCUAUUUCACUGUCAGACU	690	0	0	252	782	2060	3077	1117	153	32	8	8	7	3	3	3	1	11	3	27	N
Contig383:500675-505622	Cluster_3979	Contig383	500675	505622	4948	45073	3567	0.00115368	-	UGAGUGUAGACAAAGUAAAUUAGU	8290	0	0	15268	4523	5169	9985	6839	329	387	1502	464	138	68	64	56	78	46	157	24	N
Contig669:2059767-2064668	Cluster_6242	Contig669	2059767	2064668	4902	4524	1000	0.0267462	-	UAGAUUGAGAAUGUAGAACGACAUC	490	0	0	176	1023	1339	1087	673	160	25	11	4	4	2	9	7	1	2	1	26	N
Contig494:9349-14216	Cluster_5056	Contig494	9349	14216	4868	4629	914	0.834738	+	UGAAGGAAUAGAGUUGAUGAAACUUU	613	0	0	458	493	2003	1152	315	125	50	7	7	5	2	4	4	3	1	0	26	N
Contig884:135-4981	Cluster_7842	Contig884	135	4981	4847	9823	1464	0.992772	+	UUACGUUUCAAUUCUCUUUUACGGGCU	1756	0	0	160	522	2407	4639	1773	188	20	17	29	15	36	3	9	2	0	3	27	N
Contig516:145289-150119	Cluster_5213	Contig516	145289	150119	4831	7709	1398	0.960047	+	UAUUCCGUGUCUGGUCCUCUCCCCACU	368	0	0	280	1203	1911	3001	985	195	43	28	27	10	9	8	3	0	4	2	27	N
Contig669:2046400-2051228	Cluster_6236	Contig669	2046400	2051228	4829	14395	1377	0.0457798	-	UAAGACUCGGCAAAAUAUUAUUUUGUG	4134	0	0	418	2891	2982	6911	647	196	188	37	18	40	48	9	2	3	0	5	27	N
Contig456:35565-40365	Cluster_4721	Contig456	35565	40365	4801	2059	570	0.966003	+	UGAAUCUACGUUCUAAGGACAAGAAUC	282	0	0	81	182	363	944	398	79	5	1	3	1	0	0	1	0	0	1	27	N
Contig295:1532753-1537489	Cluster_3131	Contig295	1532753	1537489	4737	4210	1109	0.968884	+	UGAACUGUUAAGGACAUACUACUUCU	207	0	0	201	562	1329	1229	709	64	34	12	21	26	11	4	0	3	2	3	26	N
Contig134:6623-11356	Cluster_1526	Contig134	6623	11356	4734	3203	777	0.962847	+	UUACGGUAGACUGUAAAAGCUGAUAUU	566	0	0	104	291	649	1518	562	52	7	4	6	2	1	3	0	3	1	0	27	N
Contig226:165288-170016	Cluster_2349	Contig226	165288	170016	4729	5032	1008	0.00934022	-	UGACUGAACCCGUCCACAACGAACUG	480	0	0	212	1136	1655	1524	417	57	13	5	3	1	1	3	1	0	0	4	26	N
Contig965:67863-72552	Cluster_8601	Contig965	67863	72552	4690	4573	845	0.000218675	-	UAACCCGUUGAUGCAAUCGUGAUGUU	767	0	0	221	450	1326	1419	1050	60	10	13	7	4	6	5	1	1	0	0	27	N
Contig465:40463-45106	Cluster_4827	Contig465	40463	45106	4644	3281	981	0.00761963	-	UGUUUACUUUGAAUUGGUAUUGGGA	141	0	0	102	585	1180	937	392	42	14	9	5	6	3	1	0	2	1	2	26	N
Contig457:87340-91982	Cluster_4748	Contig457	87340	91982	4643	5188	729	0.993832	+	UGAAUUCGAGAUAUGAACAGAAUGCC	2548	0	0	77	294	3828	597	287	44	39	11	4	4	1	1	1	0	0	0	26	N
Contig424:1229167-1233789	Cluster_4362	Contig424	1229167	1233789	4623	43230	1628	0.999445	+	UUGAUGCAUGUUGGACAAAACCAAUC	19110	0	0	706	1946	27822	6668	4837	526	190	13	14	11	14	5	109	12	28	329	26	N
Contig385:770714-775314	Cluster_3995	Contig385	770714	775314	4601	9656	1333	0	-	UACCAUGUCUACCUUGAUACUUUGUGCU	1508	0	0	1344	887	1460	2481	3058	339	44	16	8	6	5	3	0	1	2	2	28	N
Contig679:97591-102186	Cluster_6340	Contig679	97591	102186	4596	8417	232	0	-	CAAUAUACGAGAUACAUAUUGCAU	2662	0	0	4942	1078	94	77	22	63	79	297	153	297	1254	54	6	0	0	1	24	N
Contig569:634013-638601	Cluster_5549	Contig569	634013	638601	4589	1343	590	0.658228	.	UAAACUGUAUUUAAUAAAUUAUUCUGU	162	0	0	67	166	267	561	212	48	7	6	2	3	1	1	0	1	0	1	27	N
Contig965:95861-100404	Cluster_8608	Contig965	95861	100404	4544	5444	625	0.0047759	-	UCCGUGGAAUGUCAAUUGUUGGCCAGU	1030	0	0	163	654	981	2402	893	321	18	5	1	2	1	2	1	0	0	0	27	N
Contig103:7260-11751	Cluster_1229	Contig103	7260	11751	4492	5010	902	0.998403	+	UACAACACUGAACAGAUUCCACAUCUUU	571	0	0	144	555	1990	983	1046	250	17	8	4	3	0	3	5	0	2	0	26	N
Contig447:1696345-1700780	Cluster_4563	Contig447	1696345	1700780	4436	1870	596	0.98984	+	UACCUGAUCGUUUUUGUACUGCAACC	197	0	0	58	400	749	402	167	60	11	3	13	3	2	0	1	1	0	0	26	N
Contig422:625317-629716	Cluster_4292	Contig422	625317	629716	4400	3656	970	0.0112144	-	UAACUAAACUCAAGAUGGCGUCGCGUCU	227	0	0	262	402	931	1268	655	80	25	13	6	2	5	2	1	1	1	2	27	N
Contig138:2139705-2144020	Cluster_1592	Contig138	2139705	2144020	4316	3308	808	0.985187	+	UGUUUACGUUGCAACUUGACACGCCU	805	0	0	98	387	1778	675	318	30	10	5	7	0	0	0	0	0	0	0	26	N
Contig497:785316-789627	Cluster_5101	Contig497	785316	789627	4312	2385	527	0.0637317	-	UUUUGAUCGUCCAGCUCUAUCAGAGUU	603	0	0	76	161	646	1249	168	38	10	15	3	8	5	1	3	0	2	0	27	N
Contig103:11976-16278	Cluster_1230	Contig103	11976	16278	4303	4846	1042	0.999175	+	UCUAUUGAAACUCACUGAUGUUGCUU	447	0	0	205	796	2015	1113	508	67	49	11	30	9	18	7	5	2	9	2	26	N
Contig569:557448-561749	Cluster_5507	Contig569	557448	561749	4302	6003	1227	0.963352	+	UACUGUUUGAGUUAUGGGUGCCUGAGA	722	0	0	194	618	1051	2722	1063	164	42	10	35	23	20	7	20	8	14	12	27	N
Contig457:82929-87191	Cluster_4747	Contig457	82929	87191	4263	810	457	0.982716	+	UGACUUGUUUUGUACAAUUUUGAUGAU	28	0	0	41	122	213	298	97	25	6	3	3	0	0	1	0	0	1	0	27	N
Contig2:88947-93190	Cluster_24	Contig2	88947	93190	4244	3451	775	0.992756	+	UAUAUCCCGGAUUUUUCUAUCGCACC	438	0	0	86	405	1420	839	484	169	35	1	1	1	3	1	1	2	3	0	26	N
Contig129:692-4916	Cluster_1485	Contig129	692	4916	4225	2040	599	0.117647	-	UAGAACUAGAAGAUGAAGAUCGCCU	356	0	0	114	641	378	590	267	31	3	2	3	6	0	1	2	0	1	1	25	N
Contig217:560016-564201	Cluster_2206	Contig217	560016	564201	4186	11209	1236	0.0063342	-	UAACGUCCAAUGUUUAAUUCUGUAAU	3438	0	0	241	566	6863	2198	696	209	68	188	23	15	14	24	9	20	43	32	26	N
Contig899:197441-201599	Cluster_7968	Contig899	197441	201599	4159	3699	803	0.11841	-	UAAACGACUUGAUUUAGGAUGACUUGU	933	0	0	208	387	796	1711	461	54	24	12	8	8	8	6	8	4	1	3	27	N
Contig2:226703-230852	Cluster_108	Contig2	226703	230852	4150	1885	596	0.072679	-	UGACCUAAAAACGUUUUUGCCUUCACU	184	0	0	108	236	506	735	239	42	6	2	3	3	1	1	2	0	0	1	27	N
Contig559:17865-21973	Cluster_5422	Contig559	17865	21973	4109	7880	957	0.000888325	-	UUCCCUAUGUAACUGAAUUUACCUAUA	921	0	0	179	472	1024	3669	1467	333	78	134	209	261	3	4	23	24	0	0	27	N
Contig447:1683203-1687290	Cluster_4557	Contig447	1683203	1687290	4088	1643	490	0.998174	+	UAUCGUCCGGAAAAAGCAUUGAAGC	378	0	0	74	595	375	375	197	19	2	3	1	0	1	0	1	0	0	0	25	N
Contig569:526752-530832	Cluster_5498	Contig569	526752	530832	4081	15041	2101	0.927797	+	UGAAUAAUUCGGUUAUACUUUGUGCC	2715	0	0	351	1573	7827	3869	757	283	74	69	34	35	20	42	11	54	16	26	26	N
Contig447:1719231-1723305	Cluster_4575	Contig447	1719231	1723305	4075	2105	675	0.990024	+	UACAGUCGGGAUUAGGCCUUCGUCAACU	223	0	0	77	206	346	824	556	69	6	5	5	4	0	1	2	2	2	0	27	N
Contig272:252393-256464	Cluster_2814	Contig272	252393	256464	4072	8767	1283	0.9708	+	UCACAGUUGACCGUCGCGGUGAUGCAGC	1250	0	0	475	1548	2609	1673	2078	280	32	12	8	5	1	14	23	3	2	4	26	N
Contig669:2027148-2031181	Cluster_6229	Contig669	2027148	2031181	4034	1540	607	0.0831169	-	UCUCGGUGACUGCAGCGACCGUGCCU	54	0	0	78	332	462	429	180	35	6	2	3	3	4	3	2	0	0	1	26	N
Contig132:299823-303854	Cluster_1503	Contig132	299823	303854	4032	1711	566	0.999416	+	UACCAGGCGUCGAUGUAGUCGUAUUC	118	0	0	35	116	735	417	274	39	42	23	10	5	5	3	4	1	1	1	26	N
Contig50:655975-659960	Cluster_711	Contig50	655975	659960	3986	3944	790	0.992394	+	UGAGUGUAGACAAAGUAAAUUAGU	512	0	0	853	685	586	1146	559	71	13	11	7	4	1	0	2	3	3	0	27	N
Contig965:110226-114203	Cluster_8614	Contig965	110226	114203	3978	4397	723	0	-	UAAUCUGAUCAAACACCACACCUGUGUU	727	0	0	107	1064	838	1161	1132	58	19	11	3	3	0	0	0	0	0	1	27	N
Contig465:4183-8155	Cluster_4812	Contig465	4183	8155	3973	4180	907	0.0564593	-	UACUCUGACAAGUCAGCAACGUGGCU	554	0	0	249	445	1964	908	353	113	17	13	21	43	9	6	5	8	22	4	26	N
Contig669:2004226-2008197	Cluster_6216	Contig669	2004226	2008197	3972	3001	828	0.0283239	-	UAGAUUUAUUGUGAGAGCUUUUGCCU	211	0	0	93	423	1123	1026	253	53	10	7	0	3	3	4	0	1	0	2	26	N
Contig965:957-4927	Cluster_8580	Contig965	957	4927	3971	12103	772	8.26241e-05	-	UAGAUUGAAGAAAACUCUGUCAGCGU	2527	0	0	221	469	3735	3004	3565	1046	47	8	1	5	1	0	0	1	0	0	26	N
Contig138:2204202-2208149	Cluster_1628	Contig138	2204202	2208149	3948	689	331	0.949202	+	UGAAAUGUCGGACUAUUCCCUUCAUU	63	0	0	43	88	287	185	63	15	2	0	3	1	1	0	0	0	1	0	26	N
Contig669:2038289-2042126	Cluster_6233	Contig669	2038289	2042126	3838	2772	656	0.033189	-	UCACAAUUGGCUGUAACAGAAUGAACU	449	0	0	79	186	797	1211	399	64	13	12	2	1	2	0	2	0	0	4	27	N
Contig899:288733-292535	Cluster_8030	Contig899	288733	292535	3803	6822	1266	0.0133392	-	UAAGAAUUGUAACUCCAGAAGAUUUAGC	885	0	0	622	1032	1438	1980	1520	138	11	20	15	8	2	20	8	2	1	5	27	N
Contig559:43072-46874	Cluster_5431	Contig559	43072	46874	3803	1649	583	0.00242571	-	UACAACACUGAACAUAGUCCAUAUCU	76	0	0	50	141	501	443	269	69	52	64	22	22	0	11	4	0	1	0	26	N
Contig447:1650327-1654121	Cluster_4545	Contig447	1650327	1654121	3795	3530	956	0.990085	+	UAAAAUCGUGGGAUAAGUUUGGAGC	231	0	0	281	691	922	737	728	121	18	7	6	4	8	1	2	1	1	2	26	N
Contig457:100561-104329	Cluster_4754	Contig457	100561	104329	3769	2269	624	0.985897	+	UAAAACGAUGAACAAAUUCCAAAUCC	402	0	0	74	293	917	551	242	72	58	19	15	8	10	2	0	7	1	0	26	N
Contig17:33826-37580	Cluster_299	Contig17	33826	37580	3755	543	315	0.554328	.	UCAGUAUACCAUCUUCGGUAAGUAGA	15	0	0	50	74	146	147	98	24	1	0	0	1	0	1	0	1	0	0	27	N
Contig422:540315-544063	Cluster_4236	Contig422	540315	544063	3749	4533	792	0.0176484	-	UAGUUUAAAUCGGGGAUCCAAGAAC	1433	0	0	137	2094	1090	688	412	64	11	8	12	9	6	0	0	0	1	1	25	N
Contig569:614347-618087	Cluster_5534	Contig569	614347	618087	3741	1642	575	0.962241	+	UGUCUAAGUUUGUCAGAUUGUAUGACU	107	0	0	99	278	402	565	178	90	16	2	3	2	2	1	0	0	1	3	27	N
Contig886:18198-21895	Cluster_7874	Contig886	18198	21895	3698	5282	793	0.00151458	-	UUUCAGGUAUUUUAGUGUCAGAUGAUC	1264	0	0	196	563	647	2101	1061	244	46	122	56	177	23	10	10	5	20	1	27	N
Contig134:2677-6362	Cluster_1525	Contig134	2677	6362	3686	1913	670	0.952953	+	UCCUUGGUUUGAAGAUGUGAAGUC	112	0	0	251	286	481	639	177	51	9	8	4	2	0	1	0	3	1	0	27	N
Contig937:44067-47733	Cluster_8361	Contig937	44067	47733	3667	908	445	0.990088	+	UUGCAUAACUUACUUACACUGUAGGU	42	0	0	72	211	256	241	105	14	2	0	3	2	0	1	0	0	1	0	26	N
Contig103:18316-21959	Cluster_1232	Contig103	18316	21959	3644	3103	644	0.995488	+	UACGACACUGAACAUAGUCCAUAUCU	571	0	0	117	392	1563	709	155	29	5	88	19	13	1	3	2	3	3	1	26	N
Contig497:793025-796667	Cluster_5104	Contig497	793025	796667	3643	2540	519	0.0574803	-	UAGAUACAAGUAAUUUCGUUGGACCU	687	0	0	71	346	1176	619	226	38	29	13	3	8	3	6	0	1	1	0	26	N
Contig965:73420-77047	Cluster_8603	Contig965	73420	77047	3628	12090	1053	0.000165426	-	UCGUCUUCUCAUGUUAUCUUCGCAGU	1378	0	0	497	1003	2984	4062	3029	308	82	20	79	14	8	0	1	1	1	1	27	N
Contig2:106968-110574	Cluster_35	Contig2	106968	110574	3607	912	382	0.98136	+	UCGGAAUUUUACUGUCGAUUACAUGGC	77	0	0	39	154	251	303	106	31	22	1	1	1	0	0	0	3	0	0	27	N
Contig422:632104-635694	Cluster_4295	Contig422	632104	635694	3591	1684	524	0.00712589	-	UUUAGCUAAAAGAACUACCAAUGGC	85	0	0	138	295	467	528	142	32	5	16	2	1	5	51	1	1	0	0	27	N
Contig138:2196094-2199665	Cluster_1625	Contig138	2196094	2199665	3572	2075	540	0.166747	-	UACGGAUACUUGUUUGAAUUUAUAAAUU	199	0	0	141	337	519	448	574	28	3	7	11	2	2	1	1	1	0	0	28	N
Contig559:25872-29442	Cluster_5425	Contig559	25872	29442	3571	8842	984	0.000226193	-	UACAACACUGAACAUAGUCCAUAUCU	2652	0	0	394	435	4150	2191	1084	407	69	64	12	7	1	1	3	18	5	1	26	N
Contig75:44399-47950	Cluster_959	Contig75	44399	47950	3552	1669	449	0.87837	+	UCGAUAACAAUUUCGGAGAUCCGGGU	392	0	0	48	136	841	462	123	43	6	2	2	0	2	0	0	1	3	0	26	N
Contig965:57109-60659	Cluster_8594	Contig965	57109	60659	3551	2070	564	0.00289855	-	UGACGUUGUUUUAAUUUACUCUGCACU	360	0	0	94	224	414	837	351	66	16	25	6	1	3	7	3	1	1	21	27	N
Contig13:585520-589064	Cluster_223	Contig13	585520	589064	3545	8980	1026	0.998441	+	UAGAACCAGAGACGUCCUUGACGAGGA	1458	0	0	168	299	3008	4512	629	173	90	18	9	5	10	3	6	39	7	4	27	N
Contig908:36295-39839	Cluster_8146	Contig908	36295	39839	3545	1119	423	0.201966	.	UCAUGAUUUGUAACUCGUACUUAGCA	102	0	0	69	103	349	322	230	31	2	7	2	2	1	0	1	0	0	0	26	N
Contig129:10069-13605	Cluster_1490	Contig129	10069	13605	3537	1049	369	0.167779	-	UUUCAGGUAAUCCUCAGGCUUCCAACU	88	0	0	106	94	334	315	141	40	12	2	3	0	1	0	0	0	0	1	26	N
Contig569:626477-629991	Cluster_5542	Contig569	626477	629991	3515	873	339	0.982818	+	UCACUUAGGAACAAUUAAUUUUGAACC	142	0	0	26	231	178	360	61	9	3	1	2	0	0	1	0	0	0	1	27	N
Contig669:1996050-1999555	Cluster_6210	Contig669	1996050	1999555	3506	2196	597	0.334699	.	UAAGAACUCACAGAAAUUUGCAUUCCU	115	0	0	212	324	685	630	241	76	9	4	3	4	1	1	1	3	1	1	26	N
Contig930:44682-48158	Cluster_8308	Contig930	44682	48158	3477	789	363	0.873257	+	UACAGAUCGAAACCUCUGGAACGUUGG	77	0	0	57	112	199	289	109	15	4	1	0	0	0	0	2	0	1	0	27	N
Contig569:563263-566728	Cluster_5508	Contig569	563263	566728	3466	2026	447	0.910168	+	UAAUACAUCUGUUCAGGACCCACCC	277	0	0	263	460	504	379	300	52	16	1	8	22	2	13	6	0	0	0	26	N
Contig138:2166023-2169481	Cluster_1604	Contig138	2166023	2169481	3459	1307	340	0.997705	+	UUGAUACUCUGUUUUGAUUGUUCGCCU	179	0	0	42	78	502	433	186	46	7	2	1	3	1	3	0	3	0	0	26	N
Contig899:1596447-1599899	Cluster_8057	Contig899	1596447	1599899	3453	1113	342	0.0125786	-	UAUUACAUAGUAAUUGGUCGUACGCCU	119	0	0	28	152	341	446	113	10	16	4	0	2	1	0	0	0	0	0	27	N
Contig951:5146-8597	Cluster_8459	Contig951	5146	8597	3452	3681	705	0.0108666	-	UUGUUAGAAUAUACUUGGACCGAAU	448	0	0	190	1007	716	899	731	87	17	21	1	4	0	4	0	1	0	3	25	N
Contig447:1757471-1760916	Cluster_4601	Contig447	1757471	1760916	3446	1416	436	0.992232	+	UGAUCUACAGCAUCAUAUCUUAUGGC	349	0	0	38	185	714	325	126	19	7	0	1	0	0	0	0	0	0	1	26	N
Contig2:143311-146742	Cluster_55	Contig2	143311	146742	3432	3101	736	0.323122	.	UUAAUUGUAGUACCAACUUGAGACAGU	506	0	0	201	296	570	1605	229	126	18	13	4	10	4	6	3	10	3	3	27	N
Contig908:12776-16205	Cluster_8132	Contig908	12776	16205	3430	859	329	0.285215	.	AAACAAUCAAACGUCAGUUGGAGU	115	0	0	215	192	195	139	90	26	0	0	0	0	0	0	1	0	1	0	24	N
Contig317:85-3503	Cluster_3370	Contig317	85	3503	3419	342953	13798	0.999971	+	UGAUGGAGGACCGUAGCGAUUCUGACGUGCAAAUCGAUC	25703	0	0	48484	33255	41896	44293	18355	16850	16623	11675	8613	7765	12970	11286	15757	5949	14425	34757	24	N
Contig2:154091-157503	Cluster_60	Contig2	154091	157503	3413	2291	763	0.883021	+	UUUCACUGGAGAAGAAGUCACAAACU	155	0	0	267	446	633	672	206	40	12	5	3	3	0	1	2	1	0	0	27	N
Contig50:685813-689181	Cluster_728	Contig50	685813	689181	3369	2433	593	0.989314	+	UCUGAAUUUAUAUCUGUUGUAUUGGC	415	0	0	99	287	975	678	260	96	16	3	9	3	4	1	1	0	0	1	26	N
Contig226:151840-155204	Cluster_2343	Contig226	151840	155204	3365	2409	665	0.0195102	-	UAUACCAAUAUUCAGUUUCGCCGGAAC	340	0	0	74	217	912	969	186	35	5	2	3	3	0	1	0	0	1	1	27	N
Contig965:127658-131008	Cluster_8624	Contig965	127658	131008	3351	3181	655	0.0018862	-	UAGCACUGAGACAACGAUAUCUUGCGC	429	0	0	203	341	371	1278	687	158	24	17	29	50	3	3	3	1	13	0	27	N
Contig447:1676333-1679668	Cluster_4554	Contig447	1676333	1679668	3336	3997	535	0.716287	.	UCACAGAUUGUACAAUUAUUAAUUU	1548	0	0	303	2188	905	367	168	21	6	1	5	4	2	6	0	4	10	7	25	N
Contig886:13238-16572	Cluster_7872	Contig886	13238	16572	3335	5498	738	0	-	UGACUCGAAGCACAACUCUGUAAGCACU	697	0	0	148	881	940	1439	1881	154	16	23	4	8	0	0	1	1	2	0	28	N
Contig50:616556-619861	Cluster_688	Contig50	616556	619861	3306	976	512	0.98873	+	UGACGGACCAUCGGGUUUGAUGCCCAG	41	0	0	44	127	275	316	125	66	10	0	0	1	3	4	0	0	5	0	27	N
Contig457:44431-47704	Cluster_4728	Contig457	44431	47704	3274	2119	484	0.973101	+	UUGAAAUUACUUGAAACUGAAAGUCU	159	0	0	92	345	733	608	265	34	7	1	5	2	6	1	1	5	14	0	26	N
Contig422:594841-598105	Cluster_4275	Contig422	594841	598105	3265	1794	428	0.0156076	-	UAGCAGUAACCUUUCAGUCGAGUAC	152	0	0	51	608	532	402	180	15	1	3	1	0	0	1	0	0	0	0	25	N
Contig465:45293-48556	Cluster_4828	Contig465	45293	48556	3264	1712	501	0.00350467	-	UAAUACUGUAUGCUCAGAUUGCGCC	294	0	0	153	520	580	305	106	29	3	3	3	2	2	3	1	1	0	1	26	N
Contig44:1122926-1126180	Cluster_642	Contig44	1122926	1126180	3255	2392	647	0.982441	+	AAGAGUCUUGAAAAUUGGUCGUAGAUU	366	0	0	90	345	585	1135	154	43	12	1	9	5	2	5	4	1	0	1	27	N
Contig559:4094-7289	Cluster_5413	Contig559	4094	7289	3196	3616	574	0.000829646	-	UAAGUCAAAUACGAAGUACUCGUUU	683	0	0	98	1041	1160	865	304	35	38	4	2	48	20	0	1	0	0	0	26	N
Contig247:2361-5551	Cluster_2475	Contig247	2361	5551	3191	4941	2325	0.000202388	-	CAUAUGAGUAUAAGUUGAAAUAAGUCGUAAC	106	0	0	555	476	492	361	394	358	309	351	259	237	218	176	169	215	234	137	24	N
Contig965:53796-56968	Cluster_8593	Contig965	53796	56968	3173	11042	1081	0.000362253	-	UAGCUCUGAGAAACCUUCACUUGAAUCU	1425	0	0	151	859	3516	3711	2192	180	369	35	10	6	1	2	1	5	2	2	27	N
Contig351:23584-26751	Cluster_3733	Contig351	23584	26751	3168	2687	649	0.00781541	-	UAUAACUUUCACAAACUUUAGGUACU	445	0	0	44	162	1225	762	406	37	26	7	3	4	4	2	1	4	0	0	26	N
Contig226:116401-119566	Cluster_2330	Contig226	116401	119566	3166	1846	435	0.976706	+	UACGAGAUACUCUGUUCUGACAUUAUU	373	0	0	151	376	392	683	115	22	3	24	0	3	41	17	10	3	3	3	27	N
Contig34:353572-356736	Cluster_505	Contig34	353572	356736	3165	1047	348	0.965616	+	UAGGAUUAAAAGUUCUUUUUCAGCUGU	57	0	0	37	240	273	326	126	11	3	1	4	18	5	0	2	0	0	1	27	N
Contig886:40991-44141	Cluster_7885	Contig886	40991	44141	3151	11600	834	0.0797414	-	UUGAUUUGUAGUUGAUGUUUCUAGCCU	4134	0	0	248	471	1052	8151	1219	321	67	37	9	17	5	2	1	0	0	0	27	N
Contig569:553707-556851	Cluster_5506	Contig569	553707	556851	3145	1297	362	0.98458	+	UCGAUAGGAUUGAGAUCUGGAGACU	440	0	0	92	663	121	192	175	19	14	3	2	9	3	3	1	0	0	0	25	N
Contig447:1664829-1667967	Cluster_4549	Contig447	1664829	1667967	3139	1645	520	0.942249	+	UUUCGACGAAACACAGCAAUCUCGGC	116	0	0	93	191	680	379	199	31	53	5	6	3	4	1	0	0	0	0	26	N
Contig899:292887-296015	Cluster_8031	Contig899	292887	296015	3129	1323	378	0.0113379	-	UGAAUCUUGAUAGGGAUCGUCCUCAUC	188	0	0	30	112	468	580	114	11	2	0	1	2	1	0	1	0	1	0	27	N
Contig247:17848-20973	Cluster_2482	Contig247	17848	20973	3126	2837	1492	0	-	CAUAUGAGUAUAAGUUGAAAUAAGUCGUAAC	108	0	0	253	258	230	243	243	220	196	295	162	172	129	98	83	78	104	73	31	N
Contig516:172742-175866	Cluster_5215	Contig516	172742	175866	3125	366226	26294	1.09222e-05	-	GAUACUGACACGUCUGCGGAGCAUAUCGUCGGUGAGCC	13659	0	0	23385	42406	26430	22863	22191	27432	17121	11528	16507	20076	30346	22343	25309	17975	29751	10563	25	N
Contig465:50519-53617	Cluster_4831	Contig465	50519	53617	3099	814	394	0.0135135	-	UUAACUUUGAGAGCUCAGGAACCAUCC	59	0	0	49	115	182	314	114	24	8	4	1	1	0	1	1	0	0	0	27	N
Contig724:60989-64076	Cluster_6713	Contig724	60989	64076	3088	457	181	0.02407	-	UAUCAUAGGAAACCAGGUCAAAGGC	30	0	0	11	68	162	135	66	7	4	1	0	2	1	0	0	0	0	0	26	N
Contig973:10280-13365	Cluster_8689	Contig973	10280	13365	3086	2227	520	0.514594	.	UCAUCAUAGAGAAGCCAAUUAGGAC	237	0	0	287	696	425	444	303	60	4	4	0	2	0	1	0	0	1	0	25	N
Contig569:580993-584074	Cluster_5519	Contig569	580993	584074	3082	2097	645	0.968526	+	UAAGUUCUGUUGGAUUGCCUGGUAUC	179	0	0	81	266	907	544	185	49	14	4	2	11	1	1	8	15	5	4	26	N
Contig457:93824-96905	Cluster_4751	Contig457	93824	96905	3082	1632	573	0.97549	+	UCUCGUAGAUUCGACCACUUUGUAG	253	0	0	161	448	373	432	147	50	3	2	1	4	8	1	1	1	0	0	25	N
Contig465:72906-75972	Cluster_4840	Contig465	72906	75972	3067	1286	463	0.0287714	-	UAUUGGAAAAGUGAAGACAUUUGGA	63	0	0	91	224	426	320	141	51	6	3	5	9	3	1	1	1	4	0	26	N
Contig965:14384-17435	Cluster_8583	Contig965	14384	17435	3052	3078	675	0.00259909	-	UUCUCGGAGAUCAGAAGAGUCUAAGUU	339	0	0	140	432	725	1071	609	58	14	4	7	6	5	4	2	1	0	0	27	N
Contig422:659356-662402	Cluster_4311	Contig422	659356	662402	3047	1788	420	0.0128635	-	UAAAACGUAGAAAUCUCACCAUUUGGU	343	0	0	37	145	550	616	322	55	42	4	0	7	6	3	1	0	0	0	27	N
Contig422:610350-613381	Cluster_4282	Contig422	610350	613381	3032	2142	568	0.0121382	-	UAGCAAAAAUUUCAUUGCAUCGUACGCU	249	0	0	83	226	593	533	578	77	13	14	14	7	4	0	0	0	0	0	26	N
Contig877:1049-4079	Cluster_7808	Contig877	1049	4079	3031	1176	330	0.0195578	-	UUAUGACCAACGUCGAUGAUUUUAGU	202	0	0	56	104	462	221	163	152	15	2	0	0	0	1	0	0	0	0	26	N
Contig226:155747-158774	Cluster_2344	Contig226	155747	158774	3028	2038	597	0.236506	.	UGACAAUUGAUGCCCUCUUUCCUAAUC	155	0	0	225	228	357	723	378	95	7	3	5	10	3	1	1	0	1	1	27	N
Contig457:57707-60734	Cluster_4736	Contig457	57707	60734	3028	1208	326	0.989238	+	UAUCUCUUGGGAUGUAGAAGCCUGACU	199	0	0	31	203	274	566	122	9	0	1	1	1	0	0	0	0	0	0	27	N
Contig447:1724243-1727263	Cluster_4576	Contig447	1724243	1727263	3021	2015	637	0.924069	+	UUCAAACUCUUGAUCGUUGUAAGAUU	224	0	0	123	232	634	644	247	95	8	10	4	6	4	2	2	0	3	1	27	N
Contig282:109861-112872	Cluster_2960	Contig282	109861	112872	3012	30063	907	0.999834	+	UAUCUGACUAUGACUACCCUGAGAA	9082	0	0	2287	12398	7711	4877	1980	692	57	24	21	10	2	1	1	0	1	1	25	N
Contig226:103562-106563	Cluster_2322	Contig226	103562	106563	3002	1099	395	0.974522	+	UUGACUUGCACUUUUGGUUUAAAGG	81	0	0	79	309	224	312	134	25	5	0	3	8	0	0	0	0	0	0	27	N
Contig816:4609244-4612206	Cluster_7367	Contig816	4609244	4612206	2963	2405	725	0.00540541	-	UGAAUCUUGAUAGGGAUCGUCCUCAUC	175	0	0	106	219	822	840	327	50	17	4	11	4	3	0	0	0	2	0	27	N
Contig695:8318-11256	Cluster_6487	Contig695	8318	11256	2939	507	231	0.268245	.	UAGAUCGGAAUAAAGUCCUAACAAAUU	48	0	0	18	47	103	231	76	16	5	2	1	5	0	0	1	1	1	0	27	N
Contig965:134977-137914	Cluster_8628	Contig965	134977	137914	2938	3590	560	0.000557103	-	UCCGUGGAAUGUCAAUUGUUGGCCAGU	713	0	0	149	879	495	1353	482	176	36	16	2	1	1	0	0	0	0	0	27	N
Contig2:246855-249788	Cluster_115	Contig2	246855	249788	2934	570	269	0.0210526	-	UGACUGAGGAUUUGAAUGCUUUUAUU	30	0	0	21	78	221	152	69	28	1	0	0	0	0	0	0	0	0	0	26	N
Contig226:159701-162619	Cluster_2346	Contig226	159701	162619	2919	785	273	0.0840764	-	UGAUUAACUAUUUGAGCAGCCUUAGA	113	0	0	37	116	359	197	55	10	4	1	0	1	1	0	2	0	0	2	26	N
Contig13:589384-592297	Cluster_224	Contig13	589384	592297	2914	1021	395	0.996082	+	UAUCAGAGAUCAGCCGGACUGGCUC	121	0	0	64	235	181	280	160	29	5	28	21	1	4	3	2	1	4	3	27	N
Contig695:42811-45720	Cluster_6506	Contig695	42811	45720	2910	933	340	0.0621651	-	UAACUGAUAAUUCUGGACACAUUUGUU	121	0	0	29	104	280	376	111	11	1	12	1	4	2	0	1	0	1	0	27	N
Contig569:597346-600254	Cluster_5528	Contig569	597346	600254	2909	999	276	0.788789	.	UAUCCAACUGCAGAAUCUCCAUAUGU	149	0	0	40	146	364	339	80	13	8	0	4	1	0	0	0	0	1	3	26	N
Contig669:2033386-2036286	Cluster_6231	Contig669	2033386	2036286	2901	462	271	0.0281385	-	UAAGGAAUUUGUGAUUAAUUAUUUC	28	0	0	42	99	112	143	47	7	1	4	0	0	4	0	1	1	1	0	27	N
Contig669:2051547-2054444	Cluster_6237	Contig669	2051547	2054444	2898	915	394	0.0546448	-	UGGUCGUAUUUACGCAGAUUGAAGACU	41	0	0	52	100	217	365	129	43	4	0	0	2	2	1	0	0	0	0	27	N
Contig2:242537-245421	Cluster_113	Contig2	242537	245421	2885	708	294	0.0112994	-	UGAAUACCAACUCUGUGCGUCCAGUC	47	0	0	33	91	219	251	65	26	4	6	9	1	0	0	2	0	0	1	27	N
Contig422:618187-621064	Cluster_4288	Contig422	618187	621064	2878	3252	656	0.00738007	-	UAGAUUGAGAAUGUAGAACGACAUC	450	0	0	141	891	1058	807	263	42	20	8	9	3	1	4	0	3	1	1	26	N
Contig272:290542-293411	Cluster_2824	Contig272	290542	293411	2870	2512	479	0.0115446	-	UUGAUGAAUCCGUCGUACCCAGUGACU	429	0	0	84	554	832	850	143	22	12	3	4	0	3	1	0	0	0	4	27	N
Contig457:77461-80319	Cluster_4745	Contig457	77461	80319	2859	1419	396	0.985201	+	UAAUGAUGAUUGUAUGCCUGUGUAUU	119	0	0	124	184	406	290	286	71	4	31	7	2	11	1	1	0	0	1	26	N
Contig937:55363-58218	Cluster_8367	Contig937	55363	58218	2856	3489	752	0.968472	+	CAGGAUCUUAGGUGACGCUUUUCCC	469	0	0	452	782	640	1070	340	102	26	15	10	9	7	3	5	2	22	4	27	N
Contig2:255055-257894	Cluster_117	Contig2	255055	257894	2840	3076	709	0.0152796	-	UGGAAACUGUAGCACGAUUGUGUGAAC	479	0	0	115	727	779	1128	212	60	15	8	7	6	2	2	1	2	12	0	27	N
Contig138:2156395-2159228	Cluster_1599	Contig138	2156395	2159228	2834	501	226	0.982036	+	UACCGGGAAAAGAAAAAUUACAGCCU	35	0	0	32	64	166	157	57	22	2	0	0	1	0	0	0	0	0	0	26	N
Contig50:727937-730760	Cluster_761	Contig50	727937	730760	2824	2074	375	0.33028	.	UGUUUGAUGACUGAUACCAUUCGCCU	576	0	0	31	77	1075	347	408	113	4	3	0	1	5	0	4	3	1	2	26	N
Contig997:633037-635860	Cluster_8867	Contig997	633037	635860	2824	617	332	0.0307942	-	UAAGACUUAAAACUAUUACGCCAACCU	33	0	0	44	123	171	193	59	15	3	4	0	0	0	1	3	0	0	1	27	N
Contig572:536100-538907	Cluster_5583	Contig572	536100	538907	2808	4751	954	0.212166	.	UAACUGAGAAUGAAAUGUCUGGACGA	476	0	0	216	562	1631	1213	549	340	118	29	30	21	7	7	4	5	12	7	26	N
Contig860:57714-60518	Cluster_7703	Contig860	57714	60518	2805	1083	353	0.625115	.	UCAAGAAGAACAAAGGAUUGAAACU	217	0	0	52	307	388	264	55	8	4	0	1	1	0	0	0	2	0	1	26	N
Contig937:21759-24516	Cluster_8348	Contig937	21759	24516	2758	802	322	0.992519	+	CGAGAUCGUUACUAAGCUGUCAAGCC	101	0	0	17	97	293	272	90	18	1	2	4	3	0	1	0	3	1	0	26	N
Contig574:119466-122218	Cluster_5593	Contig574	119466	122218	2753	4647	997	0.977405	+	UGAAUAUCGACGUGCUUUUUGAACA	376	0	0	156	1271	860	1808	396	76	27	5	8	11	7	5	3	7	4	3	27	N
Contig2:100973-103704	Cluster_31	Contig2	100973	103704	2732	2343	570	0.989757	+	UAAUCUUGCAACUCGAUGACUUGCCU	337	0	0	77	177	939	523	545	56	13	6	0	2	1	0	1	1	0	2	26	N
Contig919:242514-245243	Cluster_8225	Contig919	242514	245243	2730	966	393	0.60559	.	UAACCGAAAAAUAAAUUGUGUCAUAGAC	73	0	0	41	114	219	220	173	91	57	10	0	4	22	8	5	0	1	1	27	N
Contig569:567226-569926	Cluster_5509	Contig569	567226	569926	2701	958	390	0.987474	+	UCCAAUGUAUGAGCGUCUGUUAAACU	62	0	0	54	138	199	358	148	48	5	2	2	2	1	0	0	1	0	0	27	N
Contig465:28079-30760	Cluster_4822	Contig465	28079	30760	2682	1876	417	0.00319829	-	UUCGAGAUUUUCAGGACUUAUUUG	302	0	0	398	363	306	499	210	68	9	3	2	0	2	0	4	6	6	0	27	N
Contig2:125743-128413	Cluster_45	Contig2	125743	128413	2671	6247	760	0.819914	+	UGAGUAACAUAAGAUGUCAUCGAAC	766	0	0	892	2146	1672	954	431	94	20	8	6	5	5	1	3	2	5	3	25	N
Contig447:1788000-1790666	Cluster_4614	Contig447	1788000	1790666	2667	668	264	0.887725	+	UAUUUCGGAUGUGUCAUUAUUGACAUU	87	0	0	40	106	159	271	70	13	8	0	1	0	0	0	0	0	0	0	27	N
Contig138:2176373-2179025	Cluster_1611	Contig138	2176373	2179025	2653	531	260	0.975518	+	UGACUUAUUUUAUAGGCUGGUAAGUACU	39	0	0	12	88	121	213	90	5	0	1	0	1	0	0	0	0	0	0	27	N
Contig282:105705-108354	Cluster_2958	Contig282	105705	108354	2650	2964	625	0.998988	+	UUCCGAUACUAGACGUGUAAUACAACU	204	0	0	246	306	637	1304	337	88	16	6	10	1	3	1	2	4	0	3	27	N
Contig226:110685-113327	Cluster_2327	Contig226	110685	113327	2643	543	267	0.821363	+	UAACGUAUCUUUCUGAAAUUUUAACU	36	0	0	19	109	212	110	67	13	3	0	3	2	0	0	2	3	0	0	26	N
Contig465:8334-10969	Cluster_4813	Contig465	8334	10969	2636	3468	739	0.147059	-	UGAGAAUUACAAGCUCUGUUCUACC	786	0	0	124	1117	889	834	263	128	29	24	21	8	7	2	8	2	4	8	25	N
Contig899:212016-214647	Cluster_7976	Contig899	212016	214647	2632	595	230	0.00168067	-	UUUCGAGACUUUCUACAACUAGAACU	86	0	0	27	62	192	140	69	81	3	1	0	1	0	1	0	18	0	0	26	N
Contig953:5417-8043	Cluster_8495	Contig953	5417	8043	2627	2784	624	0.0143678	-	UAGGAAAUUGAAUUUUUAGAUCUUGCC	645	0	0	65	182	624	1281	505	64	20	2	7	12	6	4	4	2	1	5	27	N
Contig566:179219-181840	Cluster_5480	Contig566	179219	181840	2622	1398	452	0.981402	+	UGUAAAGAUUAAAAAUUGUGUCAAGAU	95	0	0	48	297	381	463	128	38	17	7	10	1	0	3	2	0	2	1	27	N
Contig138:2136590-2139209	Cluster_1590	Contig138	2136590	2139209	2620	2124	485	0.99435	+	UUCUUACUAACAAUAUGUAAAGGACU	535	0	0	20	143	947	826	119	23	11	3	15	9	5	1	0	0	1	1	26	N
Contig465:83572-86185	Cluster_4846	Contig465	83572	86185	2614	1099	368	0.0800728	-	UUUCGACGAAACACAGCAAUCUCGGC	121	0	0	55	179	468	276	90	14	2	3	2	1	7	2	0	0	0	0	26	N
Contig456:16850-19459	Cluster_4715	Contig456	16850	19459	2610	1285	342	0.935409	+	UAACCUAAGGGCAGUCGGCUUUAGCCUUC	147	0	0	22	139	372	391	165	176	7	3	3	0	3	3	1	0	0	0	27	N
Contig422:551493-554089	Cluster_4243	Contig422	551493	554089	2597	2091	433	0.0167384	-	UGAUAUCAAGGACUUGAUUUGCUCCU	384	0	0	27	153	941	353	569	27	14	4	2	1	0	0	0	0	0	0	26	N
Contig937:18380-20976	Cluster_8346	Contig937	18380	20976	2597	1173	381	0.988065	+	UAAGAAUGUCUGUCUUUGCUUGAGA	157	0	0	32	274	372	322	118	38	5	2	2	2	3	2	0	1	0	0	26	N
Contig295:1516026-1518622	Cluster_3117	Contig295	1516026	1518622	2597	1120	285	0.980357	+	UUAUGAUUAAUUAUUUACAAAUUGCCU	229	0	0	24	67	251	586	153	33	4	0	1	1	0	0	0	0	0	0	27	N
Contig447:1754029-1756620	Cluster_4599	Contig447	1754029	1756620	2592	722	286	0.998615	+	UUUUUCAACGAAUUGGUGACUGCGAUU	75	0	0	31	98	187	300	84	16	3	2	1	0	0	0	0	0	0	0	27	N
Contig930:41913-44503	Cluster_8307	Contig930	41913	44503	2591	1213	349	0.868096	+	UGACAACGUAGUUCUGUGCACGUGCGU	216	0	0	38	90	304	506	214	27	14	13	1	1	2	0	0	0	3	0	27	N
Contig465:23466-26048	Cluster_4819	Contig465	23466	26048	2583	1337	362	0.0157068	-	UGAUAUUGAAUUUUAAAAUGAAGCCU	274	0	0	40	137	627	326	103	59	6	2	2	8	14	12	0	1	0	0	26	N
Contig2:162391-164965	Cluster_64	Contig2	162391	164965	2575	798	292	0.921053	+	UCAUUAAAUUCCUUGGAUGUAGCAUC	102	0	0	39	76	276	271	89	28	7	5	1	1	3	1	0	0	0	1	26	N
Contig50:705881-708445	Cluster_744	Contig50	705881	708445	2565	1367	339	0.878566	+	UGAAUCUUAUCGACCACUGUUAGUUA	332	0	0	122	181	673	249	66	61	7	4	2	1	0	1	0	0	0	0	26	N
Contig937:68849-71404	Cluster_8375	Contig937	68849	71404	2556	804	291	0.970149	+	UUCUAGGAUAAAAAUGUUCUUUCAACC	151	0	0	21	73	215	349	81	19	9	4	1	2	0	0	2	0	27	1	27	N
Contig2:234455-237008	Cluster_111	Contig2	234455	237008	2554	3185	534	0.0869702	-	UAGAAGAACAAAACGUACCUUGAGUU	447	0	0	62	610	1257	784	355	36	13	9	16	15	6	7	0	7	2	6	26	N
Contig409:854250-856801	Cluster_4114	Contig409	854250	856801	2552	160	45	0	-	CUUUUCGUGUUUUAUUAACAAAUA	40	0	0	76	9	41	9	10	4	3	0	1	3	3	0	0	0	0	1	24	N
Contig430:10053-12592	Cluster_4411	Contig430	10053	12592	2540	1223	377	0.981194	+	UAAGUUCUGUUGGAUUGCCUGGUAUC	190	0	0	58	189	590	270	55	26	4	5	12	7	2	0	0	2	1	2	26	N
Contig334:2404655-2407192	Cluster_3552	Contig334	2404655	2407192	2538	2470	485	0.0291498	-	UUCAUACUGGAGAUCAAAGGACAUAUCU	289	0	0	65	235	820	745	414	127	45	7	9	1	0	0	1	0	1	0	26	N
Contig899:1593386-1595923	Cluster_8055	Contig899	1593386	1595923	2538	646	191	0.00154799	-	ACCAGAAUCGUCAUCAUCAUCGCGGUC	62	0	0	19	82	124	195	196	29	0	0	1	0	0	0	0	0	0	0	28	N
Contig447:1768218-1770749	Cluster_4603	Contig447	1768218	1770749	2532	734	348	0.990463	+	UCAUAGCCUCUGUUUUCUUCUGCAAUU	89	0	0	31	91	255	240	86	23	2	0	3	2	1	0	0	0	0	0	26	N
Contig456:20544-23071	Cluster_4717	Contig456	20544	23071	2528	730	225	0.517808	.	UACCGAAACAGCGACAGUACAGCGCCU	92	0	0	33	61	240	305	53	34	2	0	1	0	1	0	0	0	0	0	27	N
Contig965:107675-110197	Cluster_8613	Contig965	107675	110197	2523	3297	659	0.00303306	-	UUGCUAUUACAGUUGGCAAGUCGAUCU	466	0	0	48	463	1059	1204	325	150	16	9	14	4	1	1	2	0	1	0	27	N
Contig829:30220-32727	Cluster_7465	Contig829	30220	32727	2508	566	249	0.159011	-	UACUGAUGAUAAAGUCGGAUACGCUU	96	0	0	23	37	213	222	55	7	2	1	0	0	1	0	2	3	0	0	27	N
Contig138:2213102-2215609	Cluster_1630	Contig138	2213102	2215609	2508	360	173	0.941667	+	UAGAACACUGUAACAUAUUAUUAUGAUA	65	0	0	32	35	79	82	106	11	10	3	1	0	1	0	0	0	0	0	28	N
Contig295:1512906-1515412	Cluster_3115	Contig295	1512906	1515412	2507	1667	324	0.9988	+	UACCAUUCAAGACCGAAGCAGGAUU	188	0	0	87	463	393	369	248	33	37	5	17	2	1	0	11	0	1	0	25	N
Contig138:2190871-2193372	Cluster_1623	Contig138	2190871	2193372	2502	557	230	0.820467	+	UGAAAGGUUUCGGUCUCUGUCGAACU	72	0	0	28	71	258	122	62	9	4	0	1	0	1	0	0	0	1	0	26	N
Contig559:8942-11435	Cluster_5415	Contig559	8942	11435	2494	1105	283	0	-	UCUAUUGAAACUCACUGAUGUUGCUU	189	0	0	45	138	477	267	121	44	0	2	3	7	1	0	0	0	0	0	26	N
Contig937:35404-37881	Cluster_8356	Contig937	35404	37881	2478	4298	857	0.916705	+	UCAGAACUUUACAAUGCCUUGUAUGCCU	229	0	0	102	455	1348	1360	779	149	33	10	9	6	4	20	6	7	4	6	27	N
Contig138:2160226-2162690	Cluster_1601	Contig138	2160226	2162690	2465	730	223	0.987671	+	UCAACUGUGUUAUAAUGGCUUAAGGU	293	0	0	47	86	440	92	49	11	1	2	1	1	0	0	0	0	0	0	26	N
Contig2:74107-76569	Cluster_12	Contig2	74107	76569	2463	1322	334	0.981089	+	UCCAUCUAAAUACUCAGAAAUUGCACC	293	0	0	33	140	362	595	151	22	4	0	9	0	2	1	0	2	0	1	27	N
Contig437:103172-105634	Cluster_4453	Contig437	103172	105634	2463	952	287	0.980042	+	UAAACUCUGAAAAAUAGUAAUCAUGU	62	0	0	30	249	252	245	128	17	2	2	3	13	1	1	6	1	0	2	26	N
Contig950:12058-14518	Cluster_8454	Contig950	12058	14518	2461	1322	404	0.965961	+	UCCAAGCUGAAACGUACACCUUUCCU	71	0	0	30	265	357	380	167	35	16	28	4	25	4	4	4	1	1	1	27	N
Contig937:82262-84722	Cluster_8383	Contig937	82262	84722	2461	768	337	0.97526	+	UAGAUUACAUUCAGUGUUGUUUGGAU	59	0	0	43	105	262	188	137	12	3	8	1	3	1	2	0	0	2	1	26	N
Contig93:9170-11610	Cluster_1190	Contig93	9170	11610	2441	155932	11035	0.000474566	-	AUCCGACUGUCUAAUUAAAACAAAGCAU	11775	0	0	11943	9813	11090	9042	25190	8061	4721	5918	9263	10145	8440	5889	8888	9727	7528	10274	28	N
Contig886:5396-7809	Cluster_7868	Contig886	5396	7809	2414	5406	403	0	-	UACGACACUGAACAUAGUCCACAUCU	1197	0	0	87	513	3646	990	138	13	3	6	3	5	0	0	1	0	1	0	26	N
Contig886:28476-30885	Cluster_7878	Contig886	28476	30885	2410	6247	668	0.326877	.	UGAACUCGACGCCUAUAAAAAGGAUUGU	1282	0	0	447	703	622	1461	2261	404	140	71	22	76	5	4	4	7	19	1	28	N
Contig51:650899-653308	Cluster_790	Contig51	650899	653308	2410	1360	427	0.916912	+	UAACUUAUAUUUGAGUAGAAUAUCGCC	167	0	0	93	146	354	563	168	24	5	1	2	3	0	1	0	0	0	0	27	N
Contig295:1490278-1492686	Cluster_3101	Contig295	1490278	1492686	2409	11466	677	0.985522	+	UACAUAAAAAUAUCGUUAUACAACUUUGGCC	4544	0	0	166	418	1336	556	233	34	84	5057	3529	26	7	14	5	0	1	0	31	N
Contig17:63005-65411	Cluster_321	Contig17	63005	65411	2407	1350	333	0.652593	.	UGAGAGAUAAGAAAACACUGAAUGGGU	249	0	0	73	116	398	575	164	20	2	1	0	1	0	0	0	0	0	0	27	N
Contig50:666284-668680	Cluster_716	Contig50	666284	668680	2397	474	209	0.985232	+	UAUCUCAUUUUGAGGACCUGCUCGCC	31	0	0	19	62	161	159	44	25	0	0	1	1	0	2	0	0	0	0	26	N
Contig334:2393762-2396157	Cluster_3544	Contig334	2393762	2396157	2396	3876	673	0.361971	.	UACUAAGUUCUCGAAUGUCAGCUACU	534	0	0	369	805	1531	751	327	57	9	8	2	2	2	5	0	1	2	5	26	N
Contig465:35844-38227	Cluster_4825	Contig465	35844	38227	2384	587	280	0.0153322	-	UGAAGGAAUGUGUCUCUGACCCUUCC	42	0	0	43	91	203	181	53	6	2	1	2	1	4	0	0	0	0	0	26	N
Contig669:1987496-1989866	Cluster_6205	Contig669	1987496	1989866	2371	637	183	0.976452	+	UAAGAAUUGUUUGAAAGGAGUUACGUACC	55	0	0	19	116	180	131	73	84	3	2	24	0	4	0	1	0	0	0	26	N
Contig50:610075-612444	Cluster_682	Contig50	610075	612444	2370	738	267	0.99729	+	UACAUCGAAAAGUAAAUACAAUAACCC	79	0	0	19	70	174	329	125	11	4	2	1	1	2	0	0	0	0	0	27	N
Contig899:201623-203987	Cluster_7969	Contig899	201623	203987	2365	1335	365	0.0157303	-	UUGCUUUUGUAGGAACCAGAACAGGACU	290	0	0	47	99	250	383	458	65	7	10	7	6	0	2	1	0	0	0	28	N
Contig422:662410-664764	Cluster_4312	Contig422	662410	664764	2355	10357	957	0.00521387	-	UCUCGAAAGGUAAUAAUGUAGCAGC	1180	0	0	416	4162	2694	1355	935	433	34	54	114	37	106	3	7	0	5	2	25	N
Contig272:249886-252236	Cluster_2813	Contig272	249886	252236	2351	8673	523	0.999308	+	UGGACGAUUCUUCUCCUGACCAGGAUU	2451	0	0	59	459	3407	4095	414	205	20	4	0	3	0	3	1	0	1	2	27	N
Contig351:26867-29214	Cluster_3734	Contig351	26867	29214	2348	806	303	0.0148883	-	UAAGUAGAACGGAAGCCAAUUUUGGGU	49	0	0	51	122	177	271	142	24	8	4	1	0	0	2	1	3	0	0	27	N
Contig50:663700-666029	Cluster_715	Contig50	663700	666029	2330	644	230	0.98913	+	UAGGAUUUGGUAAUAUAUAUUUGAUC	167	0	0	51	82	340	112	41	7	2	7	0	0	0	0	0	2	0	0	26	N
Contig14:288020-290337	Cluster_239	Contig14	288020	290337	2318	1003	328	0.779661	.	UCCAAAAUGGUUUUAGUAAUGGACU	126	0	0	37	195	190	327	182	19	17	3	4	4	2	10	6	6	1	0	27	N
Contig886:23686-25995	Cluster_7876	Contig886	23686	25995	2310	12896	829	0.000155087	-	UCACUUGUAGGUCGAUGUAGUUUUAUA	4518	0	0	346	870	1293	6554	2451	604	68	241	133	290	10	12	17	5	1	1	27	N
Contig569:601911-604214	Cluster_5530	Contig569	601911	604214	2304	1511	490	0.962938	+	UUCACUUGAUGCAACUUCAGAAGGCAC	74	0	0	102	193	245	672	240	25	8	5	7	1	3	4	4	1	0	1	27	N
Contig973:6547-8849	Cluster_8687	Contig973	6547	8849	2303	1945	482	0.834961	+	UGAUAUAUCUUCCCCAGCUGGUUCACC	283	0	0	104	304	645	598	232	33	10	0	5	5	2	3	3	1	0	0	26	N
Contig295:1544476-1546764	Cluster_3133	Contig295	1544476	1546764	2289	1489	310	0.980524	+	UAUACUUACACAAUCACAACGUCGUCGU	256	0	0	53	174	535	316	378	26	3	1	2	0	1	0	0	0	0	0	26	N
Contig447:1705450-1707731	Cluster_4566	Contig447	1705450	1707731	2282	1215	400	0.983539	+	UCGGAAUAGAAAAAAAAUAAGAGUU	77	0	0	33	326	384	325	111	28	2	0	2	3	0	0	0	1	0	0	26	N
Contig351:19425-21700	Cluster_3731	Contig351	19425	21700	2276	4178	1032	0.00981331	-	UAUUCUGUUAACAAACUCAGUCAGACC	330	0	0	179	739	1303	1522	283	57	14	7	16	39	6	4	4	1	3	1	27	N
Contig965:116753-119021	Cluster_8616	Contig965	116753	119021	2269	4475	530	0.000446927	-	UACAACACUGAACGGAUUCCAUAUCU	1196	0	0	141	610	1922	1045	471	126	18	48	66	13	0	4	5	5	0	1	26	N
Contig237:466041-468306	Cluster_2432	Contig237	466041	468306	2266	1192	316	0.0612416	-	UCAAGAUCUGUUCUUCGUCUGAAUCU	205	0	0	24	176	403	456	78	37	8	0	1	8	0	0	1	0	0	0	27	N
Contig2:111020-113285	Cluster_36	Contig2	111020	113285	2266	500	216	0.93	+	UUAACGACUCUCUCGGUAACUGACGAU	42	0	0	29	65	121	175	99	8	2	0	0	0	1	0	0	0	0	0	27	N
Contig879:30038-32303	Cluster_7830	Contig879	30038	32303	2266	354	148	0.039548	-	UAAUGGAGAAUCCUGACACCGUUA	46	0	0	74	56	122	77	25	0	0	0	0	0	0	0	0	0	0	0	26	N
Contig130:16766-19025	Cluster_1493	Contig130	16766	19025	2260	962	252	0.810811	+	UAACCAAGAAAACAUACCUCUGACACU	391	0	0	38	96	94	618	84	9	5	5	3	2	1	1	4	1	0	1	27	N
Contig204:160070-162326	Cluster_2079	Contig204	160070	162326	2257	294	145	0.989796	+	UGAUAACCCAUUAUAAUGAGAAUGCCU	28	0	0	10	56	61	127	34	3	2	0	0	0	1	0	0	0	0	0	27	N
Contig899:261488-263743	Cluster_8016	Contig899	261488	263743	2256	581	251	0.00516351	-	UACAGUCGGGAUAAGGCCUUCGUCAACU	70	0	0	37	62	121	155	165	32	6	0	0	1	0	1	1	0	0	0	28	N
Contig617:11329-13583	Cluster_5878	Contig617	11329	13583	2255	2558	307	0.769742	.	UCACAGAUUGUACAAUUAUUAAUUU	1464	0	0	246	1632	339	169	135	22	10	3	0	0	0	2	0	0	0	0	25	N
Contig884:7115-9369	Cluster_7844	Contig884	7115	9369	2255	444	198	0.957207	+	UGAUGUAAUGGAUCGCUUGACGUUUC	48	0	0	34	39	228	74	50	15	0	2	0	0	0	2	0	0	0	0	26	N
Contig899:204017-206267	Cluster_7970	Contig899	204017	206267	2251	2018	363	0.00594648	-	UCACCGUUACUGUUGCUGAUAGCACA	752	0	0	24	91	1173	227	400	80	4	6	4	5	0	0	1	1	0	2	26	N
Contig422:573242-575488	Cluster_4260	Contig422	573242	575488	2247	3085	528	0.0136143	-	UAAGUCUGAAAUGUUGAAUGAACAACA	787	0	0	57	213	491	1650	430	92	42	51	5	15	22	12	3	1	0	1	27	N
Contig465:32476-34721	Cluster_4823	Contig465	32476	34721	2246	391	177	0.0179028	-	UUAGUAUUUUCGGAGUAAAUAACACU	74	0	0	16	57	178	102	32	2	2	1	0	0	0	1	0	0	0	0	26	N
Contig377:59353-61592	Cluster_3929	Contig377	59353	61592	2240	33426	561	0	-	AAUAAUAAAAGUCCCGGUCGUUCAUCGGAAC	16602	0	0	742	97	415	46	27	222	229	25347	5725	332	206	28	7	3	0	0	31	N
Contig784:22759-24994	Cluster_7170	Contig784	22759	24994	2236	471	237	0.146497	-	UUAGAAACUUGUAUUCCAGACUCCU	34	0	0	28	87	118	133	65	24	8	1	1	3	1	0	0	1	1	0	27	N
Contig937:52299-54520	Cluster_8365	Contig937	52299	54520	2222	1327	369	0.993971	+	UCAAUGCUUGUACUUGGCGGAUGCUGGC	83	0	0	52	99	344	475	263	75	6	5	0	3	1	1	2	1	0	0	27	N
Contig75:8690-10910	Cluster_935	Contig75	8690	10910	2221	1693	467	0.868872	+	UGAAUAAUGAUUUUCUGAAACUGAAUU	388	0	0	41	165	411	855	143	18	15	19	3	4	2	6	4	7	0	0	27	N
Contig743:249880-252098	Cluster_6904	Contig743	249880	252098	2219	484	156	0.904959	+	UUUCAGACUGAUAUAACAAGUACAGC	149	0	0	8	40	290	104	26	7	2	1	1	0	1	1	0	1	2	0	26	N
Contig907:194571-196788	Cluster_8117	Contig907	194571	196788	2218	691	254	0.227207	.	UCAGUCUGAAAUGUUGGAUAAACAACA	55	0	0	37	117	115	281	92	17	8	8	1	3	1	0	1	7	2	1	27	N
Contig884:14463-16676	Cluster_7847	Contig884	14463	16676	2214	462	243	0.948052	+	UAUUAGCCUCUGUAUUAAGACAGCCU	78	0	0	34	57	170	129	51	11	1	4	1	1	0	1	0	1	0	1	26	N
Contig247:22894-25091	Cluster_2485	Contig247	22894	25091	2198	3945	1139	1	+	CAUUAGAUGACUGAAAGCAAGUACUGGUCUCUUAAACC	410	0	0	234	438	280	187	218	262	541	240	316	144	89	85	132	100	627	52	38	N
Contig953:11609-13806	Cluster_8498	Contig953	11609	13806	2198	2014	470	0.0640516	-	UCAUGAUAGUCCCAGUAGCAUUAAAAC	233	0	0	81	237	667	578	372	54	11	2	10	2	0	0	0	0	0	0	26	N
Contig559:47295-49489	Cluster_5432	Contig559	47295	49489	2195	2289	493	0.000436872	-	UGAAGAGACUGUUAUUCAGACUGGCCU	199	0	0	88	374	778	749	175	55	12	7	1	2	2	13	27	0	3	3	26	N
Contig84:34040-36222	Cluster_1149	Contig84	34040	36222	2183	1302	330	0.993856	+	UAGGAUACUUGAGUAAUAUUGGCGC	274	0	0	65	457	417	233	98	23	3	4	2	0	0	0	0	0	0	0	25	N
Contig431:205966-208148	Cluster_4432	Contig431	205966	208148	2183	393	197	0.119593	-	UUCAACUAAUGUCGGUAUAGAUUUAUU	25	0	0	11	36	102	129	95	9	6	0	1	0	0	0	1	1	1	1	27	N
Contig447:1716450-1718620	Cluster_4573	Contig447	1716450	1718620	2171	697	253	0.761836	.	UGAUUAUGGAAACAUAGUAACACCAUC	123	0	0	76	57	187	303	53	14	3	1	0	1	0	1	0	1	0	0	27	N
Contig86:1667070-1669237	Cluster_1179	Contig86	1667070	1669237	2168	16515	1696	0.999213	+	AUCCGACUGUCUAAUUAAAACAAAGCAU	2473	0	0	1029	1633	1699	1662	3563	722	567	500	424	448	445	477	1286	253	1399	408	28	N
Contig295:1553859-1556026	Cluster_3136	Contig295	1553859	1556026	2168	628	221	0.941083	+	UAUACUUACACAGUCGCAGCGUCGUC	74	0	0	25	84	244	105	126	20	2	1	1	6	11	2	0	0	0	1	26	N
Contig334:2396552-2398716	Cluster_3545	Contig334	2396552	2398716	2165	1823	362	0.0109709	-	UUCAUACUGGAGAUUAAAGGACAUAUCU	339	0	0	45	167	544	471	441	88	54	8	1	0	0	0	2	2	0	0	26	N
Contig447:1785657-1787821	Cluster_4613	Contig447	1785657	1787821	2165	1143	304	0.992126	+	UUCUAGUCAACUCAAAACAUCGAGAGC	382	0	0	27	50	161	777	98	20	7	0	0	1	0	0	2	0	0	0	27	N
Contig2:97310-99464	Cluster_29	Contig2	97310	99464	2155	473	208	0.991543	+	UAGAAUUUGAAUUUUGAGCCUCAGGAU	38	0	0	21	62	142	150	83	9	2	1	1	1	0	0	0	0	1	0	27	N
Contig75:21753-23889	Cluster_943	Contig75	21753	23889	2137	495	190	0.919192	+	UAGGAUUGUAGACUAAUGGCUACAGU	80	0	0	13	104	203	104	64	3	1	1	1	0	0	1	0	0	0	0	26	N
Contig457:98355-100486	Cluster_4753	Contig457	98355	100486	2132	1203	273	0.995012	+	UAGGAACAGUUUUACCUCUAGGUUGGC	244	0	0	34	179	442	438	83	8	1	3	2	6	2	0	2	0	1	2	26	N
Contig930:39592-41716	Cluster_8306	Contig930	39592	41716	2125	1075	325	0.87907	+	UUCAUGAUUCACGAUUAACGUUCACC	89	0	0	105	118	358	391	74	20	2	2	0	0	1	0	0	4	0	0	27	N
Contig2:400855-402976	Cluster_125	Contig2	400855	402976	2122	298	140	0.0167785	-	UACUUUUCUUCACAUUGUUACGCUUGU	54	0	0	10	44	85	128	20	6	3	2	0	0	0	0	0	0	0	0	27	N
Contig226:77197-79311	Cluster_2315	Contig226	77197	79311	2115	5297	551	0.993581	+	UUUCUUCUUCUUUUAUGACGUGGGACU	1026	0	0	106	590	1494	1605	1414	54	5	9	4	3	7	5	0	0	1	0	27	N
Contig965:79009-81118	Cluster_8605	Contig965	79009	81118	2110	3758	447	0.000532198	-	UUUCAGGUAUUUGAGUGUCAGAUGAUC	1284	0	0	86	203	228	2239	587	311	32	48	17	4	0	1	0	0	2	0	27	N
Contig447:1774385-1776494	Cluster_4605	Contig447	1774385	1776494	2110	363	154	0.988981	+	UCAGGAUGUAAAAACGUAGUUUUU	52	0	0	75	49	79	111	44	4	0	1	0	0	0	0	0	0	0	0	27	N
Contig569:652939-655046	Cluster_5561	Contig569	652939	655046	2108	1180	380	0.0423729	-	UGAUUAACUAUUUGAGCAGCCUUAGA	130	0	0	35	130	430	374	106	33	8	9	10	8	25	1	1	8	0	2	26	N
Contig722:68469-70575	Cluster_6678	Contig722	68469	70575	2107	672	214	0.0193452	-	UGAUUAACUAUUUGAGCAGCCUUAGA	112	0	0	24	98	307	169	52	11	2	0	2	0	2	1	0	3	1	0	26	N
Contig186:131816-133919	Cluster_1929	Contig186	131816	133919	2104	361	145	0.98615	+	UUGAACUGAAAUUCUGUAUUUAACAAUU	43	0	0	17	38	117	100	77	10	2	0	0	0	0	0	0	0	0	0	26	N
Contig422:585245-587341	Cluster_4268	Contig422	585245	587341	2097	2360	651	0.015678	-	UUUUGUCUUGGAUUUUUGGUCUCAAUU	121	0	0	59	265	644	820	478	74	12	2	1	3	0	0	0	0	2	0	27	N
Contig147:163829-165917	Cluster_1715	Contig147	163829	165917	2089	434	190	0.0184332	-	UAAUGAUAUUGCCAACUGUGAUAAAUU	47	0	0	13	52	72	216	57	14	2	0	2	1	0	1	1	0	3	0	27	N
Contig937:93542-95629	Cluster_8391	Contig937	93542	95629	2088	278	155	0.888489	+	UACAACUUUUCGUGAGCCUAUCGGACC	19	0	0	15	27	77	97	46	11	0	1	1	0	2	1	0	0	0	0	27	N
Contig569:548462-550545	Cluster_5502	Contig569	548462	550545	2084	4523	431	0.995799	+	UUAUGGUUGUAGAUUCCAGCUGAAAAU	1129	0	0	63	306	1067	2285	731	45	6	4	1	8	3	2	1	0	0	1	27	N
Contig422:602638-604721	Cluster_4279	Contig422	602638	604721	2084	746	265	0.0630027	-	UGACGAUGAUAACUGCGACUGUGGCCGU	94	0	0	36	105	146	219	200	30	2	3	3	1	0	0	0	0	0	1	27	N
Contig77:206754-208837	Cluster_985	Contig77	206754	208837	2084	707	209	0.994342	+	UAAUGAUAAUAACACAACCAGUCAGGGC	154	0	0	5	43	147	167	245	83	10	0	1	3	2	1	0	0	0	0	28	N
Contig937:13087-15166	Cluster_8344	Contig937	13087	15166	2080	1234	334	0.988655	+	UGAAGAUUACAACACUGUUAUUACAACC	159	0	0	31	90	336	333	293	130	7	6	2	2	1	0	0	2	0	1	26	N
Contig886:26162-28236	Cluster_7877	Contig886	26162	28236	2075	2773	517	0.0018031	-	UUUUCCGUUUCAAUCGUAUGUAUUGUU	664	0	0	119	478	548	1347	176	86	12	2	2	1	1	0	0	0	0	1	27	N
Contig19:760585-762659	Cluster_356	Contig19	760585	762659	2075	444	225	0.00900901	-	UGAACUGAAAUUCUGUAUUUAACAAUU	36	0	0	23	70	106	176	35	25	3	4	2	0	0	0	0	0	0	0	27	N
Contig138:2179586-2181652	Cluster_1613	Contig138	2179586	2181652	2067	407	162	0.972973	+	UGACACAUCACCAGCUUGAACUCUGC	34	0	0	14	31	157	122	77	2	2	0	0	0	0	0	0	0	1	1	26	N
Contig138:2193702-2195767	Cluster_1624	Contig138	2193702	2195767	2066	556	231	0.946043	+	UGUUAUGGAAUCAACGGAUUUGUAUGU	43	0	0	74	65	143	160	85	23	1	1	0	1	0	2	0	1	0	0	27	N
Contig50:343236-345298	Cluster_676	Contig50	343236	345298	2063	768	221	0.00520833	-	UAAUGAUAGAAACACAACCAGUCAGGGC	183	0	0	7	55	137	296	229	29	6	1	1	6	1	0	0	0	0	0	27	N
Contig334:3439797-3441845	Cluster_3579	Contig334	3439797	3441845	2049	3077	540	0.330517	.	CAAGAAGCUAAUAAUCGUACUGAAAAU	424	0	0	140	477	675	1247	395	64	45	3	5	2	2	3	3	12	0	4	27	N
Contig669:2080185-2082233	Cluster_6248	Contig669	2080185	2082233	2049	548	221	0.0127737	-	UCUCAUUCGACUGUAACAGACCCGAA	69	0	0	11	70	186	195	68	8	4	2	4	0	0	0	0	0	0	0	27	N
Contig579:1436279-1438324	Cluster_5629	Contig579	1436279	1438324	2046	236	110	1	+	UGAAUCAUAAAUCGCCAGAAUCGGUCU	18	0	0	11	38	61	96	23	4	0	1	0	1	0	0	1	0	0	0	27	N
Contig457:47746-49785	Cluster_4729	Contig457	47746	49785	2040	1029	345	0.959184	+	UCAAAUCGUUCACUUGGCUGCUUCUC	87	0	0	64	120	313	365	120	23	7	3	2	9	0	2	0	1	0	0	27	N
Contig86:1664664-1666701	Cluster_1178	Contig86	1664664	1666701	2038	105679	4455	0.999991	+	ACAUCCAGGACCACUCCUGUCUGAGGGCCGGCU	18092	0	0	4857	7094	8147	7631	10583	8565	3761	7558	11182	24237	5862	2806	1395	1162	452	387	33	N
Contig457:80822-82859	Cluster_4746	Contig457	80822	82859	2038	830	307	0.993976	+	UCAGUAUUAAUGAGAUGUCUUGUAC	60	0	0	25	136	135	265	235	27	2	0	0	1	0	0	2	2	0	0	27	N
Contig937:76956-78991	Cluster_8381	Contig937	76956	78991	2036	2352	508	0.964286	+	UAUGAUAUCUGAACUUAUUACAAUGCC	336	0	0	58	351	728	842	306	23	15	2	4	6	9	3	2	3	0	0	27	N
Contig257:116799-118833	Cluster_2571	Contig257	116799	118833	2035	301	154	0.0299003	-	UAAUAUCAUCGACAACUGCCUUGGUU	36	0	0	22	28	110	72	25	17	3	3	8	3	0	2	1	2	4	1	26	N
Contig247:12787-14817	Cluster_2477	Contig247	12787	14817	2031	280	228	0.00714286	-	ACUCCUGUUUCAGCUUUAGUUCAUUCAUCU	9	0	0	35	21	29	27	21	20	32	14	20	16	13	6	11	6	4	5	24	N
Contig569:588195-590218	Cluster_5521	Contig569	588195	590218	2024	569	165	0.991213	+	UAACGCAGAUAUUCUUUCGUUGGAAUC	253	0	0	16	26	103	334	74	10	0	1	1	0	2	0	0	0	0	2	27	N
Contig679:872034-874056	Cluster_6360	Contig679	872034	874056	2023	851	290	0.847239	+	UAGAGGGUUAAUGCUUUGUUAGCGUGG	51	0	0	111	117	126	244	184	62	4	2	0	0	1	0	0	0	0	0	27	N
Contig334:296259-298277	Cluster_3504	Contig334	296259	298277	2019	905	321	0.910497	+	UAAACUCUGAAAAAUAGUAAUCAUGU	66	0	0	47	203	273	205	136	19	3	0	3	15	0	1	0	0	0	0	26	N
Contig669:2042484-2044497	Cluster_6234	Contig669	2042484	2044497	2014	1126	331	0.0648313	-	UCAACAAUUGACUUUUCAGCCGGAUGU	89	0	0	40	211	189	339	304	30	2	3	1	0	3	1	2	0	1	0	27	N
Contig226:147417-149424	Cluster_2339	Contig226	147417	149424	2008	2249	513	0.0146732	-	UGAUAUCCGUCGUAGUAACCCGAAA	357	0	0	136	600	392	808	166	87	20	15	3	3	3	1	1	0	13	1	27	N
Contig827:145333-147338	Cluster_7446	Contig827	145333	147338	2006	773	268	0.298836	.	UAGAAUAUUUGAUCACAAACUCCGAGU	106	0	0	33	101	182	320	112	12	4	5	1	0	0	0	0	0	1	2	27	N
Contig2:76571-78576	Cluster_13	Contig2	76571	78576	2006	476	187	0.989496	+	UAAGAUUAAUUGUAUGAGCAAAGCAAU	101	0	0	15	90	121	200	33	9	2	0	3	2	1	0	0	0	0	0	27	N
Contig86:914-2915	Cluster_1155	Contig86	914	2915	2002	459	157	0.954248	+	UCAACGAUAGAAUGUCCUUACUGCCU	76	0	0	11	55	182	119	75	9	2	2	1	1	1	1	0	0	0	0	26	N
Contig715:746425-748425	Cluster_6634	Contig715	746425	748425	2001	1410	308	0.778723	.	UCGAGGUUUGUUUUCUGUGCUGAAUU	136	0	0	65	181	517	341	242	21	17	9	3	2	3	1	2	4	1	1	26	N
Contig886:3342-5338	Cluster_7867	Contig886	3342	5338	1997	362	203	0.00276243	-	UCAUGAUGAUAUCAGUAUAGUAUGACU	22	0	0	21	68	106	103	52	6	2	0	0	1	3	0	0	0	0	0	26	N
Contig997:644199-646194	Cluster_8873	Contig997	644199	646194	1996	528	192	0.962121	+	UCGUAAAAUUAUAAAAAUUAAGUCGACU	60	0	0	9	60	162	184	98	8	2	1	0	1	1	0	0	1	0	1	27	N
Contig669:2054465-2056457	Cluster_6238	Contig669	2054465	2056457	1993	3332	476	0.00930372	-	UGAAGAUCGUUUAAAAAUUGAAACU	956	0	0	115	1303	476	574	818	33	5	1	2	5	0	0	0	0	0	0	25	N
Contig470:1260652-1262642	Cluster_4897	Contig470	1260652	1262642	1991	650	263	0.0246154	-	UAACGAGCACUAAGAAAUCAUAACUC	85	0	0	18	82	267	145	105	26	2	2	0	1	1	0	0	1	0	0	26	N
Contig543:281041-283028	Cluster_5370	Contig543	281041	283028	1988	425	123	0.997647	+	UACAAUCUUUCAAGAACUUUGAAUU	44	0	0	31	98	156	99	32	7	0	0	0	0	0	1	1	0	0	0	26	N
Contig669:2018142-2020128	Cluster_6224	Contig669	2018142	2020128	1987	404	170	0.039604	-	UAUCGAAAAACUACAGAAAGUUGGUC	19	0	0	18	56	142	103	63	16	2	2	0	0	1	0	0	0	1	0	26	N
Contig304:111450-113434	Cluster_3250	Contig304	111450	113434	1985	455	214	0.0417582	-	UACUUUUCUUCACAUUGUUACGCUUGU	52	0	0	21	78	135	140	69	6	2	0	2	1	0	0	0	0	0	1	27	N
Contig17:57278-59257	Cluster_317	Contig17	57278	59257	1980	754	305	0.561008	.	UGAGAGAUAAGAAAACACUGAAUGGGU	82	0	0	85	106	163	310	61	22	6	0	0	0	1	0	0	0	0	0	27	N
Contig440:1000905-1002883	Cluster_4480	Contig440	1000905	1002883	1979	411	186	0.953771	+	UAUCGAAAAACUACAGAAAGUUGGUC	31	0	0	24	70	143	91	61	18	1	0	0	0	0	0	2	1	0	0	26	N
Contig657:982525-984497	Cluster_6097	Contig657	982525	984497	1973	390	137	0.15641	-	UCACGAGAACUCUGCUCCAGCGCUUCC	53	0	0	13	53	138	156	24	4	2	0	0	0	0	0	0	0	0	0	27	N
Contig886:39006-40975	Cluster_7884	Contig886	39006	40975	1970	1578	361	0.000633714	-	UUGCUUCUUGUAACUGUCGUCAACU	252	0	0	79	426	195	539	228	79	11	7	1	0	4	9	0	0	0	0	27	N
Contig17:38803-40771	Cluster_301	Contig17	38803	40771	1969	772	239	0.406736	.	GAGGAAUACACAAGAAGAACAACGAAC	137	0	0	34	127	185	251	154	18	3	0	0	0	0	0	0	0	0	0	27	N
Contig497:789829-791793	Cluster_5102	Contig497	789829	791793	1965	549	229	0.12204	-	UCAUCUAUUGCUUUCAAGGCAUCGGC	37	0	0	43	100	119	154	83	24	20	2	2	1	0	1	0	0	0	0	27	N
Contig695:29100-31061	Cluster_6497	Contig695	29100	31061	1962	459	188	0.0479303	-	UAAAUCUGUUUGGAUAUAUUUUGGUC	136	0	0	11	53	219	121	41	5	1	0	3	2	2	0	1	0	0	0	26	N
Contig465:70661-72618	Cluster_4839	Contig465	70661	72618	1958	608	233	0.0230263	-	UAUUGAGGUUGUCGCGACAUUGUUUU	50	0	0	42	104	160	157	73	15	38	14	4	0	0	0	0	0	0	1	26	N
Contig877:43640-45597	Cluster_7814	Contig877	43640	45597	1958	237	115	0.0548523	-	UAAAGUCCUCUGGAAAGUCAAGAAGC	14	0	0	6	17	82	78	41	8	2	0	1	0	0	0	0	2	0	0	26	N
Contig75:58236-60192	Cluster_968	Contig75	58236	60192	1957	430	178	0.027907	-	UCAGCAUUGUCGGGAUUUUCAAUAAGUU	48	0	0	47	67	82	97	99	33	2	3	0	0	0	0	0	0	0	0	28	N
Contig138:2150083-2152036	Cluster_1594	Contig138	2150083	2152036	1954	565	250	0.989381	+	UGACUGAAUUUUGCACAACAAGGUU	96	0	0	30	222	147	121	30	12	1	2	0	0	0	0	0	0	0	0	25	N
Contig669:2065092-2067043	Cluster_6243	Contig669	2065092	2067043	1952	1541	426	0.00973394	-	UUAUUUCCCAAAGAUCGGUUAUGCUU	178	0	0	60	224	534	522	140	39	5	2	4	4	1	3	0	1	2	0	26	N
Contig465:38272-40223	Cluster_4826	Contig465	38272	40223	1952	1004	303	0.00697211	-	UAAAGAAAAUAAAGCCACGUAGGACG	227	0	0	29	94	567	241	50	9	7	1	5	1	0	0	0	0	0	0	26	N
Contig75:55559-57508	Cluster_967	Contig75	55559	57508	1950	2864	316	0.922137	+	UGUUUACGUUGCAACUUGACACGCCU	1252	0	0	34	101	2151	329	105	59	35	2	6	19	5	2	0	0	1	15	26	N
Contig84:36288-38237	Cluster_1150	Contig84	36288	38237	1950	1430	333	0.995804	+	UUCUAAAGGAUUCAUUGUGAAUACU	89	0	0	110	248	223	534	266	41	1	0	1	1	0	2	0	1	2	0	27	N
Contig2:231800-233749	Cluster_110	Contig2	231800	233749	1950	393	141	0.00254453	-	UACCUGUUUGUCAAUGUCUGUCACU	66	0	0	14	125	42	109	87	10	2	1	2	0	0	0	1	0	0	0	25	N
Contig75:2201-4149	Cluster_930	Contig75	2201	4149	1949	416	186	0.966346	+	UAUUAGCUCUGUAACAGCAAUGUCCU	51	0	0	24	80	189	76	39	7	0	0	0	1	0	0	0	0	0	0	26	N
Contig722:979294-981238	Cluster_6687	Contig722	979294	981238	1945	671	146	0.00894188	-	AAAGAAGAGACGGACCUGAGUAGCUUC	173	0	0	148	50	82	320	56	5	1	0	5	2	0	0	1	0	1	0	27	N
Contig456:7547-9490	Cluster_4709	Contig456	7547	9490	1944	2505	352	0.201996	.	UAAACGGUAUUUUAGCUUGUAGCUAUC	552	0	0	28	101	797	1269	259	18	2	4	2	1	5	16	0	1	1	1	27	N
Contig272:293573-295514	Cluster_2825	Contig272	293573	295514	1942	1879	311	0.0154337	-	UCAGAUCGUUUCUGAGGAACGGAGCCU	200	0	0	41	200	139	706	622	157	10	0	1	0	0	0	0	2	1	0	27	N
Contig457:61736-63677	Cluster_4737	Contig457	61736	63677	1942	507	204	0.970414	+	UAGGAUCUUGUUCGUCAACCAUAGGC	42	0	0	20	37	190	149	93	11	1	0	3	1	1	0	0	0	1	0	26	N
Contig226:101613-103545	Cluster_2321	Contig226	101613	103545	1933	677	276	0.98966	+	UAAACAUGAUUCUGGACUGUCUAAGU	71	0	0	16	72	200	252	99	26	7	1	1	0	1	2	0	0	0	0	27	N
Contig2:135534-137463	Cluster_49	Contig2	135534	137463	1930	548	282	0.883212	+	UAUACGCGAUGUGUAGAAUACAUUCCU	59	0	0	37	70	160	207	49	16	5	1	0	0	2	0	0	1	0	0	27	N
Contig2:123561-125487	Cluster_44	Contig2	123561	125487	1927	3457	700	0.914377	+	UUCUUUGGAUUAUUAGCAUUUAAUGGGC	459	0	0	177	764	736	603	895	124	21	15	14	5	24	13	13	9	7	37	28	N
Contig930:28022-29946	Cluster_8298	Contig930	28022	29946	1925	420	237	0.711905	.	ACGGGAAGUACUAUGGCUCUGACA	17	0	0	41	58	110	117	71	13	2	1	1	2	1	1	1	1	0	0	27	N
Contig899:286697-288612	Cluster_8029	Contig899	286697	288612	1916	561	247	0.00178253	-	UAAAAGCUCAUAACUCAGCAAUAAAGGC	48	0	0	24	132	144	146	105	7	1	0	1	0	1	0	0	0	0	0	27	N
Contig148:486069-487977	Cluster_1728	Contig148	486069	487977	1909	852	222	0.983568	+	UAAACUCUGAAAAAUAGUAAUCAUGUGU	58	0	0	27	201	233	220	123	10	4	0	0	26	2	0	2	1	1	2	26	N
Contig2:201321-203227	Cluster_96	Contig2	201321	203227	1907	822	225	0.0596107	-	UGACCAAUACAUUCUGAUUUUCGGCA	101	0	0	25	130	295	100	175	61	31	3	2	0	0	0	0	0	0	0	26	N
Contig272:247874-249778	Cluster_2812	Contig272	247874	249778	1905	13536	472	0.999852	+	UACAGGACGUUAGACAACCUUGGACC	9893	0	0	71	617	11349	1085	363	34	5	1	1	2	0	1	2	0	0	5	26	N
Contig965:131139-133041	Cluster_8625	Contig965	131139	133041	1903	880	316	0.00681818	-	UAACCCGUUGAUGCAAUCGUGAUGUU	97	0	0	62	113	226	306	128	16	7	2	0	3	4	5	3	4	1	0	27	N
Contig103:16376-18275	Cluster_1231	Contig103	16376	18275	1900	1222	287	0.996727	+	UAAUUUGUCGUUUGUACUACACGAUG	166	0	0	92	73	498	377	76	52	21	10	8	3	5	4	1	1	1	0	26	N
Contig593:103838-105735	Cluster_5749	Contig593	103838	105735	1898	560	401	1	+	AUGAAGAACCGUCAGCUGGACUCUGA	9	0	0	63	47	42	56	50	33	38	27	33	20	30	32	34	22	17	16	24	N
Contig50:633066-634961	Cluster_700	Contig50	633066	634961	1896	185	116	1	+	UGACUAGUCCCAAUAACAGUAGUUGU	12	0	0	9	38	69	50	15	2	1	0	0	1	0	0	0	0	0	0	26	N
Contig899:168960-170854	Cluster_7954	Contig899	168960	170854	1895	427	150	0.0398126	-	UUAUGUCAGAAAUGUAGCAUCGGGACC	73	0	0	11	57	120	159	69	7	1	0	0	1	1	0	0	1	0	0	27	N
Contig973:1828-3717	Cluster_8683	Contig973	1828	3717	1890	454	229	0.955947	+	UUAUCGCCAGUCCUGCUGUUGUAGCAAC	55	0	0	10	63	121	113	116	28	3	0	0	0	0	0	0	0	0	0	26	N
Contig937:42097-43984	Cluster_8360	Contig937	42097	43984	1888	8881	923	0.968585	+	UACCUUUUAACAAACUCCGUAUCGUC	1141	0	0	464	548	2438	2610	1902	176	135	252	70	38	157	28	8	7	21	27	27	N
Contig17:26252-28137	Cluster_294	Contig17	26252	28137	1886	268	153	0.813433	+	UAUAGAUCGACAACUCUGGAACGAGU	19	0	0	35	46	70	60	25	13	11	3	1	1	2	0	1	0	0	0	26	N
Contig497:796868-798751	Cluster_5105	Contig497	796868	798751	1884	209	99	0.00956938	-	UUUUGUUUCAAGAUUGUUAUUAACU	18	0	0	15	57	47	67	17	0	2	0	0	0	2	0	0	2	0	0	27	N
Contig569:623122-625001	Cluster_5539	Contig569	623122	625001	1880	668	155	0.872754	+	UAUUGGAUAAAUUUUUGUAGAAUGCC	98	0	0	9	95	376	139	38	9	0	0	1	1	0	0	0	0	0	0	26	N
Contig447:1743797-1745674	Cluster_4590	Contig447	1743797	1745674	1878	423	207	1	+	UACAUAGUUAAAUAUUUAAGGACCU	25	0	0	32	88	82	171	40	5	2	2	0	0	1	0	0	0	0	0	27	N
Contig109:199270-201142	Cluster_1303	Contig109	199270	201142	1873	1037	300	0.0298939	-	UGGAACUUUUUAAUCGCUGCCCGCCU	113	0	0	19	109	514	225	129	10	17	4	0	3	0	2	2	0	1	2	26	N
Contig465:1077-2948	Cluster_4810	Contig465	1077	2948	1872	3045	681	0.176355	-	UGCAAAUUGGUAGAGACAUCUUCAGA	215	0	0	152	231	1123	659	585	57	24	19	15	11	35	93	13	6	14	8	26	N
Contig799:114093-115961	Cluster_7240	Contig799	114093	115961	1869	1154	185	0.0632582	-	UAAACUAUCAUUUUCCUUCACUGUGCU	374	0	0	17	23	113	922	60	16	0	0	2	1	0	0	0	0	0	0	27	N
Contig886:9878-11744	Cluster_7870	Contig886	9878	11744	1867	1240	327	0.000806452	-	UUCGUAAAACCAGUUUUGUAGUUGAGU	278	0	0	50	151	203	566	217	16	2	3	5	0	9	5	3	4	5	1	27	N
Contig965:114455-116318	Cluster_8615	Contig965	114455	116318	1864	3619	343	0.000552639	-	UUAUCUAACUCAUUAUCGUUGUGUAGU	1636	0	0	705	240	354	2181	118	5	5	2	0	6	1	0	0	0	2	0	27	N
Contig747:62022-63883	Cluster_6916	Contig747	62022	63883	1862	329	277	1	+	GAGAUUUCAUCAAGAACAUGAUCACUGGAACU	5	0	0	21	22	11	30	30	14	21	18	25	27	20	25	20	13	14	18	27	N
Contig422:600212-602072	Cluster_4277	Contig422	600212	602072	1861	2248	391	0.019573	-	UAGAGAUUGUGCAGUAACUUUUUAUU	398	0	0	54	389	962	293	408	120	4	5	1	9	2	0	0	1	0	0	26	N
Contig295:1591982-1593841	Cluster_3163	Contig295	1591982	1593841	1860	667	245	0.964018	+	UCGAAGAAGUCGCCAGUAAUGAAUUC	130	0	0	45	94	283	169	59	10	5	1	0	0	0	0	0	0	0	1	26	N
Contig846:2191655-2193505	Cluster_7591	Contig846	2191655	2193505	1851	2816	277	0.955611	+	UAACGUACAUCUAUAUGUUUGGACCU	1302	0	0	69	646	1779	172	79	15	25	7	5	5	0	1	1	6	2	4	26	N
Contig295:1510786-1512635	Cluster_3114	Contig295	1510786	1512635	1850	474	268	0.651899	.	UAUUUGACGAUACCUCGAUAUUUAUA	40	0	0	44	85	176	113	47	7	0	1	0	0	0	1	0	0	0	0	26	N
Contig50:696363-698203	Cluster_735	Contig50	696363	698203	1841	538	208	0.972119	+	UCAGUAUAGCUAAUUGUUUAAUUGC	83	0	0	56	158	137	106	57	12	4	3	0	3	1	0	0	0	1	0	25	N
Contig993:95972-97807	Cluster_8850	Contig993	95972	97807	1836	236	102	0.940678	+	UACGUGUUGUCAAGAAAAUUUAGAUC	25	0	0	4	11	116	70	26	6	2	0	1	0	0	0	0	0	0	0	26	N
Contig559:22418-24252	Cluster_5423	Contig559	22418	24252	1835	2152	313	0.00371747	-	UCCGUGGAAUGUCAAUUGUUGGCCAU	353	0	0	398	352	490	146	100	301	89	68	77	26	4	4	86	3	7	1	26	N
Contig138:2152132-2153961	Cluster_1595	Contig138	2152132	2153961	1830	245	117	0.779592	.	UUGUUAAAAUCGAGACUUUUGAUAACU	23	0	0	32	50	55	75	11	20	0	0	1	0	1	0	0	0	0	0	27	N
Contig2:237675-239494	Cluster_112	Contig2	237675	239494	1820	516	206	0.0213178	-	UGGAAAAUAGUCUUUCGCAAGGUACU	69	0	0	14	119	239	106	22	6	1	2	1	1	1	2	2	0	0	0	26	N
Contig422:547112-548931	Cluster_4238	Contig422	547112	548931	1820	485	145	0.0206186	-	UGCAUAAACAAAGUAUCGAUCGAUGC	96	0	0	3	55	244	135	36	10	0	0	1	0	1	0	0	0	0	0	26	N
Contig965:138279-140094	Cluster_8629	Contig965	138279	140094	1816	718	222	0.0111421	-	UGUCCAAGUAAUCGUGACUGUUAUU	114	0	0	20	275	219	98	61	24	5	3	0	3	7	0	0	1	2	0	25	N
Contig50:626633-628448	Cluster_696	Contig50	626633	628448	1816	533	226	0.984991	+	UAUCAAAGCUAAGUUCAUACAGACU	53	0	0	22	159	147	142	42	16	3	0	0	1	1	0	0	0	0	0	25	N
Contig202:832704-834517	Cluster_2064	Contig202	832704	834517	1814	409	129	0.838631	+	UUUCGGAAAUAAGAAGUAAGUCCU	140	0	0	192	33	68	90	25	0	1	0	0	0	0	0	0	0	0	0	24	N
Contig201:79441-81244	Cluster_2044	Contig201	79441	81244	1804	389	146	0.215938	.	UGAAUAAUGUGUUCAGCGUUAGAACU	92	0	0	18	35	188	120	21	4	3	0	0	0	0	0	0	0	0	0	26	N
Contig422:544635-546436	Cluster_4237	Contig422	544635	546436	1802	978	342	0.0306748	-	UAAAGAUCUAAGCACAAUUUUGCAGUU	99	0	0	36	138	404	277	79	20	6	9	3	0	1	0	2	2	0	1	26	N
Contig50:689206-691004	Cluster_729	Contig50	689206	691004	1799	597	153	0.981575	+	UAACACUAAACUUUUGACACCAUAAGU	165	0	0	22	77	156	265	59	12	2	2	0	2	0	0	0	0	0	0	27	N
Contig900:1841850-1843648	Cluster_8091	Contig900	1841850	1843648	1799	418	181	0.0143541	-	UAUCGAAAAACUACAGAAAGUUGGUC	25	0	0	23	54	138	115	60	20	2	1	0	0	2	1	1	0	1	0	26	N
Contig784:8941-10732	Cluster_7163	Contig784	8941	10732	1792	327	122	0.932722	+	UCAAAACGAUUUCUUGACAUUAGACC	48	0	0	13	53	95	79	58	20	2	1	4	0	2	0	0	0	0	0	26	N
Contig886:7821-9608	Cluster_7869	Contig886	7821	9608	1788	1538	298	0	-	UAGUACUGAGCAAGCCACUUAUUAAGCU	296	0	0	46	168	298	286	711	18	2	1	2	2	0	0	1	0	0	3	28	N
Contig884:33150-34936	Cluster_7857	Contig884	33150	34936	1787	515	163	0.984466	+	CGGAAAACAUGUUGUGCUUGAGGCACC	95	0	0	2	22	171	204	83	26	5	1	0	0	0	0	0	0	0	1	27	N
Contig17:44404-46186	Cluster_304	Contig17	44404	46186	1783	652	281	0.723926	.	AAACAGUGGACACAAGUAAACUAACU	75	0	0	33	80	243	203	76	14	2	0	0	0	1	0	0	0	0	0	26	N
Contig422:554420-556202	Cluster_4244	Contig422	554420	556202	1783	438	195	0.175799	-	UAUUUCGGAUAUAAACAACUCAACGU	55	0	0	50	54	140	99	75	15	3	0	1	1	0	0	0	0	0	0	26	N
Contig447:1730662-1732444	Cluster_4579	Contig447	1730662	1732444	1783	338	178	0.943787	+	UCUCUCUUAAACCUUCCGUUCACGACU	36	0	0	14	57	80	114	39	32	1	1	0	0	0	0	0	0	0	0	27	N
Contig460:1179267-1181047	Cluster_4791	Contig460	1179267	1181047	1781	424	180	0.0212264	-	UAUCGAAAAACUACAGAAAGUUGGUC	26	0	0	23	68	139	112	57	23	0	0	1	1	0	0	0	0	0	0	26	N
Contig197:34737-36516	Cluster_2010	Contig197	34737	36516	1780	416	194	0.942308	+	UAUCGAAAAACUACAGAAAGUUGGUC	28	0	0	22	49	150	116	53	22	2	1	0	0	0	1	0	0	0	0	26	N
Contig316:109113-110891	Cluster_3333	Contig316	109113	110891	1779	385	179	0.984416	+	UAUCGAAAAACUACAGAAAGUUGGUC	23	0	0	22	53	139	93	54	17	1	1	2	1	0	2	0	0	0	0	26	N
Contig148:417163-418940	Cluster_1724	Contig148	417163	418940	1778	520	212	0.0673077	-	UAAGAAAUAAGUAGUUUGUCCGAGUCU	39	0	0	34	83	160	155	70	11	3	2	0	2	0	0	0	0	0	0	26	N
Contig138:2162933-2164704	Cluster_1602	Contig138	2162933	2164704	1772	586	207	0.996587	+	UGACUUGUCUAUAGCUUCUUUAGCCU	150	0	0	32	59	308	89	64	33	0	0	0	0	0	1	0	0	0	0	26	N
Contig497:774307-776077	Cluster_5094	Contig497	774307	776077	1771	1567	421	0.899809	+	UAUAUUCAUCGGGACGAGAUUUGACU	423	0	0	55	193	797	304	166	37	6	6	2	1	0	0	0	0	0	0	26	N
Contig932:418563-420333	Cluster_8319	Contig932	418563	420333	1771	449	199	0.178174	-	UUGAAUCGAGCGUCAUUGCUGAGUGCU	59	0	0	32	40	134	200	29	10	1	1	1	0	0	0	0	0	1	0	27	N
Contig886:34320-36087	Cluster_7881	Contig886	34320	36087	1768	1096	289	0.00364964	-	UGAUAUACAUUCCAAGUGUCCUAGGAUU	163	0	0	60	74	175	356	379	46	4	1	0	1	0	0	0	0	0	0	28	N
Contig727:27809-29575	Cluster_6773	Contig727	27809	29575	1767	353	148	0.696884	.	AAACAAUCAAACGUCAGUUGGAGU	35	0	0	70	72	98	47	56	7	0	0	0	0	1	0	2	0	0	0	26	N
Contig722:1070235-1072001	Cluster_6700	Contig722	1070235	1072001	1767	214	108	0.761682	.	AGAUACUGAAGAAAACCAUGACAGU	16	0	0	13	43	71	56	12	6	6	2	4	1	0	0	0	0	0	0	26	N
Contig50:712237-714000	Cluster_748	Contig50	712237	714000	1764	2654	444	0.970234	+	UCGACGAUGAACCCACAUAAGAAAC	222	0	0	110	418	752	943	265	42	6	4	5	6	8	15	3	13	60	4	27	N
Contig226:106565-108328	Cluster_2323	Contig226	106565	108328	1764	827	207	0.993954	+	UAAGUUCUGUUGGAUUGCCUGGUAUC	182	0	0	21	78	469	181	57	10	4	2	1	1	1	0	0	1	0	1	26	N
Contig440:118653-120415	Cluster_4459	Contig440	118653	120415	1763	665	273	0.157895	-	UAACCUGUACAAAACUAAUAAUGAAU	56	0	0	60	89	210	206	77	19	1	1	0	1	1	0	0	0	0	0	26	N
Contig77:534882-536642	Cluster_1056	Contig77	534882	536642	1761	1040	300	0.954808	+	UCACAAUUGAUUCGUUAAGAUUUUU	261	0	0	65	342	227	257	91	27	21	4	0	3	1	0	2	0	0	0	25	N
Contig965:102267-104026	Cluster_8610	Contig965	102267	104026	1760	1285	264	0.00077821	-	UAACCCGUUGAUGCAAUCGUGAUGUU	490	0	0	87	188	672	232	78	9	1	2	1	5	6	1	2	1	0	0	26	N
Contig103:25446-27194	Cluster_1235	Contig103	25446	27194	1749	699	164	0.997139	+	UGAAAAGGCAUCGUACAAGUUGGCACU	195	0	0	41	54	116	316	131	25	9	7	0	0	0	0	0	0	0	0	27	N
Contig263:1326326-1328072	Cluster_2646	Contig263	1326326	1328072	1747	570	159	0.0947368	-	UAACGAAUAACUGUGGUAACGAAAUC	81	0	0	17	36	255	141	79	21	11	4	5	0	0	0	0	0	1	0	26	N
Contig930:5767-7509	Cluster_8281	Contig930	5767	7509	1743	317	144	0.899054	+	UACAGAUCGACUUUGGAACAUUGGAUU	33	0	0	20	38	98	108	37	12	1	1	0	2	0	0	0	0	0	0	27	N
Contig997:630766-632499	Cluster_8866	Contig997	630766	632499	1734	391	182	0.0153453	-	UGUUAAGACUAUGUAGUUUUUGAUG	38	0	0	17	140	71	84	70	4	4	0	0	0	1	0	0	0	0	0	25	N
Contig456:10319-12051	Cluster_4711	Contig456	10319	12051	1733	507	182	0.962525	+	UAUUGAAGGCUUCACCGUUUUUGCGG	52	0	0	64	54	136	165	43	38	5	0	0	0	1	0	0	0	1	0	27	N
Contig304:301596-303327	Cluster_3255	Contig304	301596	303327	1732	4177	405	0.999761	+	CAGUCUGAACAGCUAUGUUGAUUGAUUUACUGACU	904	0	0	27	82	103	438	454	67	72	13	24	25	163	1370	906	272	101	60	35	N
Contig930:11180-12909	Cluster_8284	Contig930	11180	12909	1730	184	130	0.896739	+	UGACUUGUAACAAUUCAUACAUUUGUACU	8	0	0	11	20	40	63	33	13	0	1	2	0	0	0	1	0	0	0	27	N
Contig899:193208-194930	Cluster_7965	Contig899	193208	194930	1723	814	236	0.184275	-	UAAACGACUUGAUUUAGGAUGACUUGU	259	0	0	23	70	151	473	60	16	7	2	1	2	2	2	3	1	1	0	27	N
Contig937:8942-10664	Cluster_8341	Contig937	8942	10664	1723	469	171	0.957356	+	UAUUUCAUUGAUUACAAUACGUAACUC	65	0	0	24	70	138	184	39	8	0	0	2	0	2	0	0	2	0	0	27	N
Contig977:68668-70389	Cluster_8727	Contig977	68668	70389	1722	385	151	0.00519481	-	UACUCAAGUUCACUGAAGCCUUGAACC	75	0	0	16	16	88	213	39	8	1	0	2	0	0	0	0	1	1	0	27	N
Contig797:379101-380817	Cluster_7220	Contig797	379101	380817	1717	281	103	0.0604982	-	UGGAUGAAGGCAAACCUUGAUGAAGGUU	24	0	0	38	42	56	81	57	3	0	1	0	0	2	0	0	0	0	1	27	N
Contig973:97-1810	Cluster_8682	Contig973	97	1810	1714	1059	370	0.983947	+	UCAUCGCCAGUCCUGCUAUUGUAGCAAC	71	0	0	23	114	341	236	256	75	1	5	1	2	2	0	1	0	2	0	26	N
Contig829:45875-47584	Cluster_7471	Contig829	45875	47584	1710	491	183	0.0407332	-	UGUCUUACUUUCUGCACAAAUGGCCU	57	0	0	21	57	185	150	56	17	1	0	2	2	0	0	0	0	0	0	26	N
Contig305:507580-509285	Cluster_3266	Contig305	507580	509285	1706	883	310	0.989807	+	UGCACGUAACGGAGAAGGUAGAUGACC	83	0	0	35	71	263	267	104	47	50	20	6	15	4	0	1	0	0	0	27	N
Contig50:660874-662578	Cluster_713	Contig50	660874	662578	1705	427	214	0.976581	+	UCAAUGAUUUGCAAGCGUUACUCGUU	21	0	0	31	89	131	108	39	18	1	1	1	4	2	0	1	1	0	0	26	N
Contig447:1701126-1702829	Cluster_4564	Contig447	1701126	1702829	1704	1385	385	0.98917	+	UAAUAUACUUUCAUUAUCGUCUAGUUC	102	0	0	44	188	453	451	213	23	1	1	3	6	2	0	0	0	0	0	26	N
Contig559:11588-13290	Cluster_5416	Contig559	11588	13290	1703	708	263	0.00141243	-	UCUCUGCAUUACUGGAUUGAGUAGUCU	70	0	0	11	111	227	239	92	14	3	1	3	2	0	2	2	0	0	1	27	N
Contig669:2056548-2058246	Cluster_6239	Contig669	2056548	2058246	1699	579	234	0.0120898	-	UUUUAGACAGCCAGAAUAGAAGGAGC	34	0	0	29	151	187	152	50	8	1	1	0	0	0	0	0	0	0	0	26	N
Contig2:138488-140180	Cluster_51	Contig2	138488	140180	1693	330	170	0.393939	.	UGUUUUCUCGCUUAAGCUGCACAUAGC	17	0	0	30	36	82	73	52	14	11	6	2	5	5	13	0	0	0	1	26	N
Contig103:22829-24520	Cluster_1234	Contig103	22829	24520	1692	1036	307	0.999035	+	UUCUCGGAGAUCAGAAGAGUCUAAGAUU	127	0	0	27	123	235	367	244	26	7	5	0	0	0	0	0	1	1	0	27	N
Contig496:50708-52396	Cluster_5071	Contig496	50708	52396	1689	196	95	0.862245	+	UAAAUUGAGAAUAUGAGCAUAUAAAUU	25	0	0	7	11	56	101	17	4	0	0	0	0	0	0	0	0	0	0	27	N
Contig447:1703460-1705147	Cluster_4565	Contig447	1703460	1705147	1688	503	185	0.952286	+	UGUUUGAUGUGACUCCAUUUUGCC	50	0	0	75	98	133	129	42	17	5	0	0	1	1	2	0	0	0	0	26	N
Contig120:2642-4329	Cluster_1437	Contig120	2642	4329	1688	350	245	1	+	CUGGUCUUGGAAGACAAGAGCGGCACC	30	0	0	37	26	32	49	30	20	20	14	12	14	33	17	11	16	9	10	27	N
Contig316:1416261-1417947	Cluster_3350	Contig316	1416261	1417947	1687	985	300	0.697462	.	UAAGUGUUAAAUUAGGACUGGACAUU	183	0	0	49	141	365	289	64	26	6	6	12	9	6	3	2	5	1	1	26	N
Contig951:27-1711	Cluster_8457	Contig951	27	1711	1685	186	125	0.0591398	-	UUACAUAUCAAAAUUGAGACGUCUGC	7	0	0	15	12	57	66	23	11	1	1	0	0	0	0	0	0	0	0	27	N
Contig2:251472-253154	Cluster_116	Contig2	251472	253154	1683	337	149	0.0267062	-	UAGAGAAACAUGAAAAUAUAGUAGAAC	99	0	0	23	21	77	165	42	5	4	0	0	0	0	0	0	0	0	0	27	N
Contig336:77060-78742	Cluster_3601	Contig336	77060	78742	1683	287	238	0	-	AUAGAUGAAUAUAAAACGUAUCGU	9	0	0	42	22	23	25	18	19	16	19	17	9	21	5	15	13	13	10	24	N
Contig569:638894-640570	Cluster_5550	Contig569	638894	640570	1677	3757	235	0.959542	+	UUUCGGAAGUUUACAGCGUAAACGC	1193	0	0	35	1565	649	1382	97	15	3	3	5	0	0	1	0	1	0	1	25	N
Contig490:36736-38411	Cluster_5034	Contig490	36736	38411	1676	212	139	0	-	UUAAGACUGACAGAAGUUAAAAGAGC	18	0	0	32	24	35	28	10	14	10	10	8	9	7	8	8	3	3	3	26	N
Contig965:100505-102170	Cluster_8609	Contig965	100505	102170	1666	823	289	0	-	UUAUUCAUAUCGAACUCCACAAUCAUU	76	0	0	46	101	173	278	110	45	34	6	13	4	6	3	2	2	0	0	27	N
Contig522:16576-18240	Cluster_5264	Contig522	16576	18240	1665	428	167	0.021028	-	UAUCGAAAAACUACAGAAAGUUGGUC	28	0	0	25	67	145	111	62	16	0	1	1	0	0	0	0	0	0	0	26	N
Contig965:119035-120696	Cluster_8617	Contig965	119035	120696	1662	2709	250	0	-	UAACCCGUUGAUGCAAUCGUGAUGUU	834	0	0	85	359	1081	1066	89	10	2	4	8	1	0	4	0	0	0	0	26	N
Contig17:48330-49986	Cluster_308	Contig17	48330	49986	1657	705	265	0.571631	.	UCGAAUAUUCUGAAUAGUUGAUCACACU	101	0	0	100	57	117	186	232	12	0	0	0	0	0	0	0	0	1	0	28	N
Contig884:5432-7088	Cluster_7843	Contig884	5432	7088	1657	455	161	0.859341	+	UGAUACUGGACAGCCAUCUGAGAUGUGC	81	0	0	11	71	81	143	141	4	2	1	0	0	0	0	0	0	1	0	27	N
Contig965:81586-83240	Cluster_8606	Contig965	81586	83240	1655	1418	363	0.00141044	-	UUUGACUAGAACAAUAUUUUCUUGCGCU	309	0	0	40	147	194	261	674	55	13	5	1	11	17	0	0	0	0	0	28	N
Contig295:1594705-1596358	Cluster_3165	Contig295	1594705	1596358	1654	4161	544	0.284787	.	UUUCUAUUAAAUUUGAUGUCUGACU	410	0	0	208	1052	1010	837	859	99	11	29	52	1	1	2	0	0	0	0	25	N
Contig593:121280-122933	Cluster_5756	Contig593	121280	122933	1654	379	259	1	+	CGGCAAGGAUGCUGAGAACCUGAGGAGC	16	0	0	35	33	33	45	39	31	20	20	27	16	14	15	13	11	19	8	27	N
Contig937:95785-97433	Cluster_8392	Contig937	95785	97433	1649	143	81	0.881119	+	UAAAGGACACCAUGGAACAUAAUCUU	13	0	0	4	9	45	45	28	6	4	1	0	0	0	0	1	0	0	0	26	N
Contig900:667133-668778	Cluster_8076	Contig900	667133	668778	1646	296	112	0.472973	.	UAACCAGGCAAGUGAGUUCACUAUCU	50	0	0	24	44	91	55	69	5	3	1	1	0	0	1	1	1	0	0	26	N
Contig447:1741990-1743634	Cluster_4589	Contig447	1741990	1743634	1645	1946	447	0.969168	+	UUCUGAUGAAUGACGAAUGAAGAUUA	277	0	0	78	338	756	417	273	45	19	2	3	6	5	2	0	0	2	0	26	N
Contig422:575588-577232	Cluster_4261	Contig422	575588	577232	1645	317	144	0.132492	-	UAACUUCAGGAUUCAGGAUAGACUC	46	0	0	22	94	81	63	45	6	1	1	1	0	2	0	1	0	0	0	25	N
Contig669:2021404-2023043	Cluster_6225	Contig669	2021404	2023043	1640	1130	294	0.142478	-	UCCAUCUAAAUACUCAGAAAUUGGACC	240	0	0	47	80	210	529	139	49	45	11	2	2	2	2	3	4	4	1	27	N
Contig669:2024574-2026212	Cluster_6227	Contig669	2024574	2026212	1639	2157	254	0.00185443	-	UUGCAACCGGUAGAUCAGUCUGAACA	551	0	0	45	228	888	758	146	26	35	13	10	2	0	0	3	2	1	0	26	N
Contig884:23315-24950	Cluster_7850	Contig884	23315	24950	1636	1693	264	0.994684	+	UCGGCGAUGAACCCACAUAAGGAAAGC	400	0	0	45	251	268	834	198	25	17	3	4	11	9	25	1	1	1	0	27	N
Contig846:2157473-2159107	Cluster_7590	Contig846	2157473	2159107	1635	373	143	0.675603	.	UUCAUUCAUGAACAUAGAUAAGACCU	36	0	0	22	39	70	117	59	31	17	5	1	3	0	2	4	1	2	0	27	N
Contig44:27504-29137	Cluster_611	Contig44	27504	29137	1634	257	101	0.945525	+	UAAAGAUAUUGCAUUGUAGAAAACACU	48	0	0	8	28	66	137	14	2	1	0	0	0	0	0	0	0	0	1	27	N
Contig456:15064-16696	Cluster_4714	Contig456	15064	16696	1633	463	188	0.974082	+	UACUCGUACCGGGUUUAAUUUUGACU	117	0	0	18	58	207	107	55	12	2	1	3	0	0	0	0	0	0	0	26	N
Contig2:115305-116934	Cluster_39	Contig2	115305	116934	1630	497	209	0.967807	+	UUGCAUUGUGUUCUGUCUGUGAGAGC	23	0	0	38	57	147	139	92	21	2	0	0	0	0	0	0	0	0	1	26	N
Contig50:637367-638996	Cluster_703	Contig50	637367	638996	1630	253	145	0.992095	+	UUGAGUUUUUGAAUUUGGAUAAAGUU	21	0	0	13	47	95	38	37	12	8	1	0	1	1	0	0	0	0	0	26	N
Contig669:2268867-2270496	Cluster_6265	Contig669	2268867	2270496	1630	251	232	1	+	UCAAGCAGACUUCAGGAAAGGUUGUUGGC	5	0	0	19	13	21	24	16	16	22	15	12	11	11	11	15	15	11	19	27	N
Contig679:864443-866067	Cluster_6356	Contig679	864443	866067	1625	1055	207	0.0255924	-	UAAAUAGAAACUGUCAUAUAAUUGUAGU	290	0	0	17	42	154	124	704	10	0	2	0	1	1	0	0	0	0	0	28	N
Contig886:22001-23623	Cluster_7875	Contig886	22001	23623	1623	3030	360	0.000660066	-	UUGGACUAGAACAAUAUUUUCUUGCGCU	476	0	0	53	195	573	806	1055	223	83	36	3	1	1	0	0	0	1	0	28	N
Contig300:160680-162302	Cluster_3217	Contig300	160680	162302	1623	164	128	0	-	UUGGUACCAAACCUCUGUAUGUAGCUU	15	0	0	6	16	24	30	13	9	13	9	8	11	5	5	5	3	6	1	27	N
Contig447:1711783-1713404	Cluster_4570	Contig447	1711783	1713404	1622	1093	277	0.989021	+	UACUAUUAGGGUUUGCGCCUUGGCGUCC	123	0	0	22	91	198	451	250	74	1	2	2	0	0	0	1	0	1	0	27	N
Contig68:81050-82670	Cluster_896	Contig68	81050	82670	1621	592	209	0.246622	.	UAAGUGUUAAAUUAGGACUAGACAUU	135	0	0	23	62	255	154	46	24	3	4	4	5	5	1	5	0	1	0	26	N
Contig373:466001-467619	Cluster_3882	Contig373	466001	467619	1619	725	239	0.427586	.	UGACAGUGAAUCGGACGACGAUAGAAGU	132	0	0	43	133	161	195	181	9	3	0	0	0	0	0	0	0	0	0	27	N
Contig965:121023-122640	Cluster_8618	Contig965	121023	122640	1618	557	158	0	-	UUCGUAAAACCAGUUUUGAAGUUGAGU	125	0	0	16	22	111	327	65	11	1	1	1	0	0	1	0	0	1	0	27	N
Contig669:2087479-2089093	Cluster_6254	Contig669	2087479	2089093	1615	284	166	0.00704225	-	UACACUAGGUUUCUUAAAUGAUAGGU	17	0	0	18	53	94	75	35	8	0	0	1	0	0	0	0	0	0	0	26	N
Contig50:653996-655609	Cluster_710	Contig50	653996	655609	1614	369	186	0.98916	+	UGACUGUAUUGAAACCUAUUGUACU	38	0	0	26	94	110	84	44	5	4	0	1	1	0	0	0	0	0	0	26	N
Contig68:30370-31983	Cluster_890	Contig68	30370	31983	1614	193	86	0.00518135	-	UGAUAAAACAUGACUGACUUAAGCU	30	0	0	18	45	63	37	10	18	2	0	0	0	0	0	0	0	0	0	26	N
Contig722:32730-34338	Cluster_6671	Contig722	32730	34338	1609	2636	349	0.0238998	-	UAGCUCGGAUAAAACUUCUUGUUACU	1200	0	0	103	160	1856	359	115	29	4	1	2	0	2	0	0	2	3	0	26	N
Contig295:1531056-1532662	Cluster_3130	Contig295	1531056	1532662	1607	200	109	0.96	+	UAUCUUCGUUGUGAUUUUUUUAUCGCCU	10	0	0	24	39	46	48	39	3	0	1	0	0	0	0	0	0	0	0	27	N
Contig997:652264-653861	Cluster_8875	Contig997	652264	653861	1598	187	119	0.850267	+	UACAAUAUUGUCUAUAAUACCUCCAAU	12	0	0	6	35	66	56	16	3	1	1	1	2	0	0	0	0	0	0	26	N
Contig2:117706-119302	Cluster_41	Contig2	117706	119302	1597	378	173	0.76455	.	UAUCCUUUAUCAGGACAAGAGAGCCU	47	0	0	23	65	135	99	39	4	3	3	0	1	1	1	3	0	0	1	26	N
Contig461:25487-27080	Cluster_4799	Contig461	25487	27080	1594	858	126	0.993007	+	UAGAGAUUGUGCAGUAACUUUUUAUU	368	0	0	21	54	471	53	134	122	0	2	0	0	0	0	0	0	0	1	26	N
Contig332:23622-25213	Cluster_3493	Contig332	23622	25213	1592	243	62	0	-	UCUUACUUCGAAAAUCAGGAACUCCC	107	0	0	1	35	161	23	18	5	0	0	0	0	0	0	0	0	0	0	26	N
Contig899:296276-297865	Cluster_8032	Contig899	296276	297865	1590	1134	323	0.00617284	-	UACAGAUCGUUCGGUGCUGAUGCAUU	145	0	0	79	100	397	365	167	19	4	1	2	0	0	0	0	0	0	0	26	N
Contig422:623075-624663	Cluster_4291	Contig422	623075	624663	1589	731	275	0.0150479	-	UGAAUGGAUGUAGAUUUUUGAGUACU	73	0	0	39	71	253	203	131	23	6	1	1	3	0	0	0	0	0	0	26	N
Contig15:70237-71825	Cluster_243	Contig15	70237	71825	1589	123	66	0.0162602	-	UCAUCGAUGUAGCAGUAAACGUAAUC	12	0	0	5	20	46	29	14	8	1	0	0	0	0	0	0	0	0	0	26	N
Contig536:286647-288234	Cluster_5323	Contig536	286647	288234	1588	2644	695	0.768154	.	UCGAGGUUUGUUUUCUGUGCUGAAUU	144	0	0	173	551	765	669	365	54	34	12	3	4	5	2	3	2	1	1	26	N
Contig886:31070-32655	Cluster_7879	Contig886	31070	32655	1586	1066	244	0.000938086	-	UUCAACACUGAACAUAGUCUACAUCU	445	0	0	14	100	677	175	50	30	11	2	1	3	0	0	0	0	2	1	26	N
Contig737:1753915-1755499	Cluster_6874	Contig737	1753915	1755499	1585	246	82	0.995935	+	UACAAUCUUUCAAGAACUUUGAAUU	49	0	0	19	79	73	49	15	7	2	0	0	1	1	0	0	0	0	0	25	N
Contig695:56724-58307	Cluster_6515	Contig695	56724	58307	1584	704	222	0.0127841	-	UAUCGGAUAACAAUCUUAUAUUGGCUC	111	0	0	11	80	258	236	101	8	4	0	1	2	1	0	0	1	0	1	26	N
Contig50:674043-675626	Cluster_724	Contig50	674043	675626	1584	671	237	0.989568	+	UCAUGUGUUUACUAAUUUCAGAUUGGGCU	109	0	0	12	63	151	157	139	137	8	1	2	0	0	0	0	0	0	1	27	N
Contig695:24987-26565	Cluster_6494	Contig695	24987	26565	1579	367	111	0.0326975	-	UGAUUAAUUAUUAGUUUUUGAACACU	68	0	0	8	84	158	71	35	9	0	0	0	0	0	1	0	0	0	1	26	N
Contig13:583026-584603	Cluster_221	Contig13	583026	584603	1578	1778	289	0.99775	+	UACAACACUGAACAUAGUCCAUAUCU	476	0	0	43	116	778	580	149	91	10	5	4	0	1	1	0	0	0	0	26	N
Contig952:621480-623054	Cluster_8490	Contig952	621480	623054	1575	259	30	1	+	CUUAUUAUGUCUACUCCUCGGAGUUUUUCGAGAACU	133	0	0	2	2	0	0	0	0	0	0	1	0	2	7	162	7	74	2	36	N
Contig671:49974-51548	Cluster_6294	Contig671	49974	51548	1575	192	98	0.489583	.	AAGAUGGAUCUGCUAAUCGAAUGCCU	16	0	0	2	18	54	69	33	5	1	0	0	1	6	2	0	0	0	1	27	N
Contig782:87374-88947	Cluster_7136	Contig782	87374	88947	1574	247	164	0	-	UCAAUUGACUGUCAGAUGAAUUUCUUU	16	0	0	8	47	74	87	27	4	0	0	0	0	0	0	0	0	0	0	27	N
Contig334:1340713-1342286	Cluster_3528	Contig334	1340713	1342286	1574	218	127	0.344037	.	AAACGAAUUCGAACUAGACGCCAUU	10	0	0	12	44	43	66	29	16	8	0	0	0	0	0	0	0	0	0	27	N
Contig516:194971-196543	Cluster_5219	Contig516	194971	196543	1573	153135	13103	2.61207e-05	-	ACUCAGCCCUACGCCAGGUGAUUCGU	5584	0	0	7793	10960	16706	9456	7339	5576	6464	6582	9293	9897	12675	10877	10973	12183	10060	6301	26	N
Contig669:2036348-2037920	Cluster_6232	Contig669	2036348	2037920	1573	1193	251	0.0293378	-	UCAAAAGAUUUUUUAAUUCUGCCGCCU	705	0	0	33	55	222	806	58	8	1	3	1	1	0	1	2	0	1	1	27	N
Contig937:64587-66158	Cluster_8373	Contig937	64587	66158	1572	735	195	0.989116	+	UUUCGUAGACUUUUUGCACCAGAGC	111	0	0	17	162	206	267	63	15	1	1	1	1	0	0	0	1	0	0	27	N
Contig138:2173329-2174896	Cluster_1608	Contig138	2173329	2174896	1568	241	127	0.975104	+	UUUUCAAUCGGAAAACAUGACAUUCGUU	15	0	0	6	15	85	59	60	10	1	4	1	0	0	0	0	0	0	0	26	N
Contig669:2077267-2078832	Cluster_6246	Contig669	2077267	2078832	1566	249	117	0.35743	.	UAUCCGACUACUCUGAGAAGAAAUGCC	40	0	0	10	35	61	117	16	5	3	0	1	1	0	0	0	0	0	0	27	N
Contig846:3193103-3194661	Cluster_7610	Contig846	3193103	3194661	1559	492	163	0.691057	.	UGAAAACAAUGUGAACAACCUCUGAAGU	83	0	0	24	44	185	100	119	7	8	2	0	2	1	0	0	0	0	0	26	N
Contig468:32673-34227	Cluster_4860	Contig468	32673	34227	1555	881	273	0.992054	+	UUCGUAAGGAUUCUUUGAAUGCUGCCU	185	0	0	54	108	194	408	78	28	3	2	2	0	1	1	1	0	0	1	27	N
Contig873:663334-664885	Cluster_7804	Contig873	663334	664885	1552	361	103	0.232687	.	UCGAUGUAGCCCCUGAAUUUAGUCACC	48	0	0	15	113	22	109	56	36	2	2	0	4	0	0	0	1	1	0	25	N
Contig695:6101-7652	Cluster_6486	Contig695	6101	7652	1552	216	101	0.398148	.	UCAACUCAAGUCUGUAUUUGUCAAGAUU	38	0	0	5	40	75	32	57	4	1	1	1	0	0	0	0	0	0	0	26	N
Contig138:2169807-2171355	Cluster_1605	Contig138	2169807	2171355	1549	439	175	0.993166	+	UCAUAAACUGUAUGAAUCUUAGACCU	59	0	0	23	104	138	130	40	3	1	0	0	0	0	0	0	0	0	0	26	N
Contig336:84122-85670	Cluster_3602	Contig336	84122	85670	1549	376	307	0	-	UUCUGGAUCAGGAUUAGGCCAUGGUGGC	9	0	0	24	16	24	30	42	33	21	27	26	30	20	17	22	19	11	14	28	N
Contig300:222554-224099	Cluster_3222	Contig300	222554	224099	1546	1029	289	0.474247	.	UUCUAAGGAUUCUGUUGUAAACCCU	115	0	0	62	209	337	195	94	36	60	10	4	4	16	1	1	0	0	0	26	N
Contig937:73466-75009	Cluster_8377	Contig937	73466	75009	1544	953	302	0.817419	+	UCAAUUCUGAGUAACUAAAUACGGGA	106	0	0	39	138	287	215	197	46	8	5	9	5	1	0	1	1	1	0	26	N
Contig657:2003582-2005125	Cluster_6123	Contig657	2003582	2005125	1544	173	73	0.323699	.	UGACCAAGUUAGUGACUGGUAGACU	45	0	0	5	70	40	44	3	7	1	3	0	0	0	0	0	0	0	0	25	N
Contig295:1585314-1586856	Cluster_3157	Contig295	1585314	1586856	1543	919	194	0.939064	+	UAUACUUACACCAUCACAGCGUCGGC	233	0	0	45	117	345	191	69	143	4	1	1	2	0	1	0	0	0	0	26	N
Contig722:37987-39527	Cluster_6676	Contig722	37987	39527	1541	989	235	0.0101112	-	UUAAGAAACUCUUCAGACUCUUGAGA	314	0	0	38	214	478	148	71	31	1	2	3	1	2	0	0	0	0	0	26	N
Contig490:29804-31344	Cluster_5030	Contig490	29804	31344	1541	224	197	0	-	AAACCGGGCGAUGACUUAGAUUAU	6	0	0	24	13	17	15	16	10	20	22	14	15	12	6	8	12	14	6	24	N
Contig816:1481357-1482896	Cluster_7332	Contig816	1481357	1482896	1540	960	259	0.140625	-	UGAAGAUUUCGAGACCUUUAGGGCC	112	0	0	70	200	220	182	151	116	3	14	0	2	0	1	0	1	0	0	26	N
Contig295:1588422-1589960	Cluster_3160	Contig295	1588422	1589960	1539	2957	339	0.986811	+	UACCUCUGGUGUGACGCUGAACCAGCU	711	0	0	46	167	751	1559	268	144	5	9	6	2	0	0	0	0	0	0	27	N
Contig201:441037-442574	Cluster_2049	Contig201	441037	442574	1538	1289	249	0.971296	+	UUGAAGAUGAUUGUUCUGGUAAUUCACU	115	0	0	35	130	343	405	186	32	44	12	9	12	18	39	21	3	0	0	27	N
Contig447:1693877-1695413	Cluster_4562	Contig447	1693877	1695413	1537	1880	203	0.0537234	-	UGAAAGACCGAUGACGACUGAAAGU	961	0	0	80	1160	170	253	146	15	28	2	11	4	2	1	7	1	0	0	25	N
Contig422:560255-561791	Cluster_4249	Contig422	560255	561791	1537	305	130	0.042623	-	UUCUGAAAAACAUUUAUGACAAACU	42	0	0	24	104	71	64	31	9	1	0	1	0	0	0	0	0	0	0	25	N
Contig316:1949698-1951229	Cluster_3368	Contig316	1949698	1951229	1532	3306	115	1	+	CAACGGCACGCGAGUCCAGGAUUACUGGACCCC	2355	0	0	1	35	6	21	1	0	2	8	79	2681	450	13	5	3	0	1	33	N
Contig226:145702-147232	Cluster_2338	Contig226	145702	147232	1531	895	234	0.0301676	-	UAAGAUAAAAACACUCUGAUUGGGAU	134	0	0	27	100	418	210	116	10	5	1	0	0	2	1	3	1	1	0	26	N
Contig894:32321-33850	Cluster_7912	Contig894	32321	33850	1530	442	125	0.997738	+	UUCUGUAUUGUAACCAAACGGCAUC	57	0	0	34	105	203	63	28	9	0	0	0	0	0	0	0	0	0	0	26	N
Contig325:1283183-1284711	Cluster_3451	Contig325	1283183	1284711	1529	11551	158	0.000259718	-	CAAAUAUCGACACCCACAGUAGAACAAGC	6426	0	0	21	4022	178	85	47	7170	22	5	0	0	0	1	0	0	0	0	29	N
Contig327:717377-718905	Cluster_3471	Contig327	717377	718905	1529	97	42	0	-	UAUCAAAUUCAUCGGGAUCUGGCCU	22	0	0	1	32	32	19	11	2	0	0	0	0	0	0	0	0	0	0	25	N
Contig726:61209-62734	Cluster_6733	Contig726	61209	62734	1526	103	47	0	-	UAAGACAAACGGUAAGGUCUGUAAACU	13	0	0	4	12	28	48	11	0	0	0	0	0	0	0	0	0	0	0	27	N
Contig965:12796-14316	Cluster_8582	Contig965	12796	14316	1521	5094	531	0	-	UUCGGUAAGAAUAUAGGUUGUACUCU	1208	0	0	686	585	1921	901	414	181	15	97	22	251	7	11	3	0	0	0	26	N
Contig17:19970-21489	Cluster_289	Contig17	19970	21489	1520	206	108	0.490291	.	UAGUAGAAAUUGACCAGAAGCAGAAAC	13	0	0	21	26	62	64	23	5	4	0	0	0	1	0	0	0	0	0	27	N
Contig40:1296278-1297793	Cluster_580	Contig40	1296278	1297793	1516	381	132	0.918635	+	UCAACGAUAGAAUGUCCUUACUGCCU	64	0	0	14	24	133	58	121	24	0	3	3	1	0	0	0	0	0	0	26	N
Contig226:79650-81162	Cluster_2316	Contig226	79650	81162	1513	1035	337	0.647343	.	UAAGAGAUGAUGUCGAAAAUGAAGAAU	63	0	0	66	86	309	322	171	46	10	6	2	1	3	5	4	0	3	1	27	N
Contig732:919357-920868	Cluster_6825	Contig732	919357	920868	1512	562	162	0.0551601	-	UAGUUGAUCGAGGUAUAUUAAAUAAU	72	0	0	66	116	167	88	95	13	2	5	2	1	0	1	5	1	0	0	26	N
Contig886:16578-18083	Cluster_7873	Contig886	16578	18083	1506	1246	269	0	-	UAAUUCGAACACGAAGUACUCGUUU	271	0	0	89	371	218	255	300	8	2	0	1	0	1	1	0	0	0	0	25	N
Contig2:170765-172267	Cluster_69	Contig2	170765	172267	1503	356	150	0.848315	+	UCAGCUUUCGUUAAAGAGAUCUUCUGC	32	0	0	9	42	91	138	63	7	2	2	1	0	0	0	0	1	0	0	27	N
Contig28:85504-87003	Cluster_455	Contig28	85504	87003	1500	239	55	1	+	CGUUACCAAUCCUUUUUAACGAUA	76	0	0	131	29	6	3	1	4	63	1	1	0	0	0	0	0	0	0	24	N
Contig960:801098-802595	Cluster_8549	Contig960	801098	802595	1498	284	142	0.633803	.	UAACCGAAAAAUAAAUUGUAUCAUAGAC	33	0	0	20	48	69	56	72	9	4	3	2	0	1	0	0	0	0	0	28	N
Contig274:869975-871469	Cluster_2880	Contig274	869975	871469	1495	554	364	0	-	AGCGUACGAGAACUUCUCCAAGCACGUCGAGGA	48	0	0	52	40	16	26	31	30	44	34	34	88	41	35	14	26	25	18	33	N
Contig17:65711-67205	Cluster_322	Contig17	65711	67205	1495	489	174	0.192229	-	UUCGGAUUGGCUCGAGAGUAUGAAU	121	0	0	69	194	94	65	36	27	3	1	0	0	0	0	0	0	0	0	25	N
Contig220:22959-24453	Cluster_2236	Contig220	22959	24453	1495	355	87	0.0647887	-	UUUCUGACAAAUUCUUUAUGAAUGGACC	100	0	0	2	10	54	79	193	9	1	2	2	2	1	0	0	0	0	0	28	N
Contig27:1000893-1002385	Cluster_452	Contig27	1000893	1002385	1493	283	99	0.0459364	-	UAAUCUAGGUACGAAGGCAUGCUCACU	35	0	0	5	90	80	84	18	3	0	0	0	1	2	0	0	0	0	0	25	N
Contig2:168127-169617	Cluster_67	Contig2	168127	169617	1491	1106	132	0.996383	+	UAGAUUGAGAAUGUAGAACGACAUC	494	0	0	75	616	179	95	131	5	0	3	1	1	0	0	0	0	0	0	25	N
Contig823:495768-497256	Cluster_7408	Contig823	495768	497256	1489	209	179	1	+	AAAAGUGAAUUUCAUUCGGAUCGGGCUGUA	4	0	0	24	17	18	15	16	13	18	10	13	8	10	13	8	5	11	10	24	N
Contig977:64721-66203	Cluster_8723	Contig977	64721	66203	1483	473	89	0	-	UGAAUCCAUCAUCAACAACUGUAGGA	185	0	0	14	100	273	57	24	5	0	0	0	0	0	0	0	0	0	0	26	N
Contig75:50034-51514	Cluster_962	Contig75	50034	51514	1481	193	106	0.455959	.	UAGAAAGAAUUAGACUGUUAUUGGAGA	10	0	0	13	24	59	69	19	8	0	0	0	0	1	0	0	0	0	0	27	N
Contig965:77072-78551	Cluster_8604	Contig965	77072	78551	1480	2631	381	0.00152033	-	UACAACCCUGAACAGAUUCCACAUCUU	442	0	0	116	490	471	777	437	274	36	4	5	11	7	2	1	0	0	0	27	N
Contig2:157593-159071	Cluster_61	Contig2	157593	159071	1479	796	235	0.21608	.	UUAACAGUAACUGAACGGCCUCGAGA	132	0	0	39	60	416	190	73	9	5	1	1	0	0	0	2	0	0	0	26	N
Contig886:36112-37586	Cluster_7882	Contig886	36112	37586	1475	494	192	0.01417	-	UAAGUCAAAUACGAAGUACUCGUUU	84	0	0	56	145	71	83	95	19	8	4	3	4	2	2	0	2	0	0	25	N
Contig456:12347-13819	Cluster_4712	Contig456	12347	13819	1473	639	159	0.984351	+	UAGCAUUUAGGAGCUUGUACAGUUC	98	0	0	16	139	110	165	141	28	36	2	1	0	0	0	0	1	0	0	27	N
Contig497:776806-778269	Cluster_5096	Contig497	776806	778269	1464	1389	284	0.910727	+	UCCGAAUUUCAAGUUGGGCUGUGAUU	234	0	0	110	162	528	492	80	11	4	2	0	0	0	0	0	0	0	0	26	N
Contig67:62675-64137	Cluster_871	Contig67	62675	64137	1463	1349	289	0.0303929	-	UAACCGAUCGCCUGUUUAAAUUAUAAUU	183	0	0	209	213	369	243	277	21	5	1	6	3	1	0	0	1	0	0	26	N
Contig953:10131-11593	Cluster_8497	Contig953	10131	11593	1463	1059	229	0.0727101	-	UCCAUUCUGAGCACUAAAUAAUAGCC	221	0	0	33	85	533	267	110	21	6	2	1	0	1	0	0	0	0	0	26	N
Contig84:25881-27343	Cluster_1143	Contig84	25881	27343	1463	898	283	0.477728	.	AUAGUGAUCAGUGGCAUUUAUUGC	129	0	0	193	63	129	377	97	19	15	3	0	0	1	1	0	0	0	0	27	N
Contig19:820413-821873	Cluster_359	Contig19	820413	821873	1461	171	74	0.953216	+	UUAACAACCACUGAUCUAGGGCGAUCUU	33	0	0	4	14	46	43	58	2	3	0	0	0	0	1	0	0	0	0	28	N
Contig226:99902-101359	Cluster_2320	Contig226	99902	101359	1458	284	126	0.982394	+	UCCUGGACAGAAAGAACAUCUCUGAGA	34	0	0	26	31	41	142	35	5	2	0	1	1	0	0	0	0	0	0	27	N
Contig2:159437-160893	Cluster_62	Contig2	159437	160893	1457	243	127	0.91358	+	UGUCAUAUUUAUCGUCAAUCAUGUGG	17	0	0	20	32	77	83	22	6	0	1	1	0	0	1	0	0	0	0	27	N
Contig27:279974-281428	Cluster_431	Contig27	279974	281428	1455	406	323	1	+	ACAGGACUGAAGACGAGAAGCAGAAGGAGACC	9	0	0	25	16	26	20	30	23	23	28	45	32	32	18	26	19	13	30	32	N
Contig2:174731-176184	Cluster_72	Contig2	174731	176184	1454	396	164	0.962121	+	UCAUUCAUUGUUUCUGUCCAAAUGUC	23	0	0	24	67	176	56	62	6	4	1	0	0	0	0	0	0	0	0	26	N
Contig965:39955-41405	Cluster_8590	Contig965	39955	41405	1451	2172	250	0.000460405	-	UACAACAUUGAACAUAGUCCACAUCU	1352	0	0	13	153	1598	232	106	44	9	1	2	7	5	0	2	0	0	0	26	N
Contig292:636751-638199	Cluster_3022	Contig292	636751	638199	1449	375	155	0.488	.	UGGAUGAUUAGGGCUUUGCGUCGGCUCU	90	0	0	15	26	77	83	146	19	5	1	1	0	0	0	1	0	0	1	28	N
Contig471:1553147-1554594	Cluster_4921	Contig471	1553147	1554594	1448	501	187	0.301397	.	UUAUCUAAUUCCAUCAUUAUCAAAGCCU	36	0	0	15	83	122	148	89	9	3	0	0	0	25	3	2	1	1	0	27	N
Contig578:158927-160373	Cluster_5601	Contig578	158927	160373	1447	306	126	0.0130719	-	UAGUAGAAUCGGUUCUUCUGCAGAAGGU	32	0	0	14	74	61	67	75	7	3	1	2	1	0	0	0	0	1	0	28	N
Contig226:144057-145501	Cluster_2337	Contig226	144057	145501	1445	587	269	0.0562181	-	UACCAUCUUUUAAUUCUGAUUUGUACU	50	0	0	34	89	161	212	64	14	5	0	2	1	2	0	2	1	0	0	27	N
Contig465:81016-82459	Cluster_4844	Contig465	81016	82459	1444	249	111	0.00803213	-	UGAUUUAAAUUCGAACAAACAAACCU	42	0	0	5	17	114	55	43	7	1	0	0	0	2	4	1	0	0	0	26	N
Contig973:3939-5379	Cluster_8684	Contig973	3939	5379	1441	229	93	0.991266	+	UAAAGACGAACAAAUGAAAGCGCGCC	46	0	0	15	25	72	60	35	17	1	1	2	0	0	0	0	1	0	0	26	N
Contig679:876640-878077	Cluster_6363	Contig679	876640	878077	1438	438	194	0.3379	.	UACUCGUCGUAUGCUUUUAAUGCAUC	42	0	0	28	71	169	96	57	12	4	1	0	0	0	0	0	0	0	0	26	N
Contig186:129534-130970	Cluster_1928	Contig186	129534	130970	1437	137	85	0.992701	+	UUAUAUAUAGUAGGAACAGUAGGGGGC	12	0	0	5	20	41	49	21	1	0	0	0	0	0	0	0	0	0	0	27	N
Contig899:284580-286014	Cluster_8027	Contig899	284580	286014	1435	326	169	0.0184049	-	UAGGAAAAAGAAAAAAGUCGGCUGGUGC	41	0	0	11	28	109	72	80	7	1	1	1	5	2	6	2	1	0	0	26	N
Contig2:173245-174676	Cluster_71	Contig2	173245	174676	1432	305	107	0.970492	+	UGUAGAUUUACCUGUUGCUCUAAACU	45	0	0	20	29	92	105	56	1	1	1	0	0	0	0	0	0	0	0	27	N
Contig226:51688-53117	Cluster_2308	Contig226	51688	53117	1430	464	175	0.989224	+	UAAGUAACUUUCAGUUUCAUCGGAUA	27	0	0	11	72	151	137	52	5	9	4	0	1	0	0	16	2	4	0	26	N
Contig751:1-1430	Cluster_6942	Contig751	1	1430	1430	175	83	0.131429	-	UAGAACUUCAUCUAGAAAUCGCUGGA	26	0	0	9	15	85	22	36	5	2	0	0	1	0	0	0	0	0	0	26	N
Contig519:3384-4809	Cluster_5247	Contig519	3384	4809	1426	1328	305	0.965361	+	UAUGAUCUUGCCUGUUUUAUUUGGUA	365	0	0	172	96	655	190	103	50	40	4	6	1	5	1	2	0	1	2	26	N
Contig771:47611-49034	Cluster_7085	Contig771	47611	49034	1424	566	182	0.238516	.	UAGAAUAUUUGAUCACAAACUCCGAGU	74	0	0	20	45	158	212	94	19	7	2	0	3	0	0	4	0	0	2	27	N
Contig937:79885-81307	Cluster_8382	Contig937	79885	81307	1423	3363	314	0.976509	+	UAAGACUUUGACCACAUGCAGCACACA	732	0	0	80	673	532	1611	225	104	18	12	29	13	9	10	1	6	9	31	27	N
Contig385:481-1903	Cluster_3985	Contig385	481	1903	1423	612	182	0.792484	.	UAGAAUAUUUGAUCACAAACUCCGAGU	93	0	0	21	51	189	242	87	8	4	4	1	1	0	0	1	2	0	1	27	N
Contig516:302273-303694	Cluster_5230	Contig516	302273	303694	1422	212	170	1	+	CCGUCUGGACUUGGCUGGUCGCGACUUGACCGACUACC	17	0	0	21	17	13	13	6	12	16	13	3	9	12	10	12	17	23	15	38	N
Contig497:325702-327121	Cluster_5076	Contig497	325702	327121	1420	420	159	0.0214286	-	UAAUUACGAGACAAUGUUGACACUUC	68	0	0	17	34	187	137	38	5	2	0	0	0	0	0	0	0	0	0	26	N
Contig106:772419-773838	Cluster_1291	Contig106	772419	773838	1420	81	56	0.617284	.	UACCAAGGGACAACAUAGACUGGAACU	7	0	0	4	18	16	23	12	4	0	0	1	1	1	0	0	0	0	1	27	N
Contig75:28844-30262	Cluster_948	Contig75	28844	30262	1419	213	114	0.892019	+	UUUUCAGUGAUGGAGCUUUGUCUAUUA	15	0	0	13	27	51	77	27	11	4	0	1	0	2	0	0	0	0	0	27	N
Contig226:54258-55675	Cluster_2310	Contig226	54258	55675	1418	1112	155	0.993705	+	UAAGAUACUUUAAAUUCAGUCUGACU	463	0	0	24	100	812	157	15	3	0	1	0	0	0	0	0	0	0	0	26	N
Contig846:2294835-2296251	Cluster_7595	Contig846	2294835	2296251	1417	261	87	0.934866	+	UGAGUAGAAACGUCACAGUAGAGAUC	39	0	0	13	11	91	64	32	46	2	0	0	0	0	1	0	0	0	1	26	N
Contig540:68447-69862	Cluster_5345	Contig540	68447	69862	1416	331	143	0.492447	.	UAACUAAUCGCACUUAGUAACUGUCU	26	0	0	49	74	108	56	27	8	1	0	1	0	0	1	1	5	0	0	26	N
Contig656:131450-132862	Cluster_6082	Contig656	131450	132862	1413	457	179	0.886214	+	UGAACUCUGUGCCUAAGCCUUGUAUGCAC	30	0	0	22	40	65	113	98	43	30	27	10	2	0	1	0	4	1	1	27	N
Contig2:190003-191413	Cluster_86	Contig2	190003	191413	1411	267	126	0.0337079	-	UAACUGUCAUUGGGACUGGAGGUCCACC	49	0	0	4	39	40	82	85	11	3	0	2	0	0	1	0	0	0	0	28	N
Contig326:50400-51809	Cluster_3456	Contig326	50400	51809	1410	373	161	0.978552	+	UAAAACUGUGUUUCAGAUUCAGAGCUU	34	0	0	18	77	75	120	68	7	2	2	0	1	0	0	1	1	0	1	27	N
Contig409:856888-858293	Cluster_4115	Contig409	856888	858293	1406	68	26	0	-	CUUUUCGUGUUUUAUUAACAAAUA	18	0	0	32	8	20	1	2	3	0	0	0	1	1	0	0	0	0	0	24	N
Contig805:111204-112607	Cluster_7270	Contig805	111204	112607	1404	252	79	0	-	UAGGUAUUUCAAUUGUUCAGCUUGAACU	128	0	0	4	17	21	38	167	2	2	1	0	0	0	0	0	0	0	0	28	N
Contig272:258325-259727	Cluster_2816	Contig272	258325	259727	1403	566	155	0.989399	+	UUUUGAUAGGACCACUCGUAGUUC	104	0	0	143	47	169	139	53	6	4	1	3	0	0	0	0	1	0	0	26	N
Contig944:432764-434166	Cluster_8421	Contig944	432764	434166	1403	339	110	0.147493	-	UCAGAUUGUGUAGGCCAUUUAACAUA	73	0	0	18	38	124	69	76	4	1	4	0	0	0	0	0	4	1	0	26	N
Contig484:24912-26314	Cluster_4997	Contig484	24912	26314	1403	274	129	0.0291971	-	UAACCAGGAUUCAGAAACUAGGAUUGCU	35	0	0	16	44	71	80	58	5	0	0	0	0	0	0	0	0	0	0	27	N
Contig861:279512-280913	Cluster_7709	Contig861	279512	280913	1402	980	223	0.988776	+	UAGAGAUUGUGCAGUAACUUUUUAUU	366	0	0	29	108	618	139	60	20	2	3	1	0	0	0	0	0	0	0	26	N
Contig422:566716-568115	Cluster_4254	Contig422	566716	568115	1400	1340	189	0.0268657	-	UCGAAUGUAGAUCUUGCGUCAUUAGAU	679	0	0	19	26	147	790	309	26	9	3	1	3	5	0	0	0	1	1	27	N
Contig660:6434-7833	Cluster_6150	Contig660	6434	7833	1400	368	121	0.983696	+	UAUCAGAUCCAGAACAACUGAGGCACC	61	0	0	18	54	76	135	68	10	2	0	0	1	0	2	1	1	0	0	27	N
Contig919:560263-561662	Cluster_8228	Contig919	560263	561662	1400	232	70	1	+	UAGGUAUUUCAAUUGUUCAGCUUGAACU	115	0	0	3	23	26	32	143	5	0	0	0	0	0	0	0	0	0	0	28	N
Contig222:527322-528720	Cluster_2245	Contig222	527322	528720	1399	444	220	0.808559	+	UAACGGAUAAUGUUCUCUCAUUCAAUU	28	0	0	31	61	98	165	52	17	8	2	1	3	2	1	2	1	0	0	27	N
Contig469:214910-216305	Cluster_4872	Contig469	214910	216305	1396	1090	178	0.865138	+	UACACAGUUUUAUUUACGUCGAUAGC	287	0	0	39	159	393	271	134	28	20	37	6	2	0	0	1	0	0	0	26	N
Contig422:598707-600100	Cluster_4276	Contig422	598707	600100	1394	956	261	0.0690377	-	UCAAUUGUUUUUUCUUAUUACGGUAGU	136	0	0	40	157	253	439	43	17	6	0	1	0	0	0	0	0	0	0	27	N
Contig422:570529-571921	Cluster_4257	Contig422	570529	571921	1393	234	99	0.0512821	-	UAGCUAAGUUUUGAGAAGUUGAUUCGGU	27	0	0	28	39	50	69	43	3	0	0	0	1	0	0	0	0	1	0	27	N
Contig569:656491-657882	Cluster_5563	Contig569	656491	657882	1392	295	128	0.833898	+	UAAUAACUGUUGGCGGUUGUCAAGU	41	0	0	23	65	44	86	52	21	2	0	0	0	1	1	0	0	0	0	27	N
Contig263:755630-757020	Cluster_2632	Contig263	755630	757020	1391	285	117	0.992982	+	UAGUAGAAUCGGUUCUUCUGCAGAAGGU	28	0	0	10	72	54	65	75	5	0	2	1	0	0	1	0	0	0	0	28	N
Contig77:212034-213423	Cluster_988	Contig77	212034	213423	1390	2708	207	0.088257	-	UCCAAGGAUUUCUGUGUCGAACGGACU	1814	0	0	30	37	111	2264	229	32	2	0	0	1	0	0	0	2	0	0	27	N
Contig937:40496-41884	Cluster_8359	Contig937	40496	41884	1389	3209	409	0.1555	-	UGACUUAGGAACAAUUAAUUUUGAACC	1624	0	0	52	316	233	2256	271	32	22	10	3	1	6	6	0	0	1	0	27	N
Contig695:41112-42499	Cluster_6505	Contig695	41112	42499	1388	404	131	0.0767327	-	UACUUUAGAGCUAUGUCGGAAAGGACU	147	0	0	24	53	78	201	33	11	1	1	0	1	1	0	0	0	0	0	27	N
Contig494:14836-16222	Cluster_5057	Contig494	14836	16222	1387	533	181	0.95122	+	UACGUACUUAACAUGUGUCGAUCACACU	107	0	0	21	32	124	132	152	14	3	33	3	3	0	2	4	5	2	3	28	N
Contig75:15273-16659	Cluster_939	Contig75	15273	16659	1387	491	166	0.468432	.	AGAAGUUGGACACACUCAAAAUGAGGG	79	0	0	28	69	123	155	105	6	3	0	0	0	0	1	0	0	0	1	27	N
Contig660:4873-6259	Cluster_6149	Contig660	4873	6259	1387	267	103	0.629213	.	UACUUAGAUCUGGGAAGUCUGACUCC	37	0	0	16	22	93	72	48	11	0	0	1	2	2	0	0	0	0	0	26	N
Contig65:85789-87174	Cluster_854	Contig65	85789	87174	1386	154	85	0.967532	+	UACGAACUUUGUCUUAUUUCCAGCACU	10	0	0	5	17	45	73	13	0	0	0	1	0	0	0	0	0	0	0	27	N
Contig930:30802-32186	Cluster_8300	Contig930	30802	32186	1385	330	119	0.990909	+	UCCAUAAAUAAUAAAUUUUGUUCGCUAU	98	0	0	9	55	70	67	122	5	0	1	1	0	0	0	0	0	0	0	28	N
Contig869:363422-364805	Cluster_7725	Contig869	363422	364805	1384	142	77	0.00704225	-	CAAGAGAACCACGUCGUCUGCGAACGCC	12	0	0	7	20	40	38	34	3	0	0	0	0	0	0	0	0	0	0	26	N
Contig77:395219-396601	Cluster_1051	Contig77	395219	396601	1383	253	108	0.0434783	-	UCUGAUAGUACCCAAACUGAGAAUGCCU	27	0	0	10	23	68	65	73	9	3	0	1	0	0	1	0	0	0	0	28	N
Contig445:756375-757755	Cluster_4507	Contig445	756375	757755	1381	504	49	0.259921	.	UACACAGUUUUAUUUACGUCGAUAGC	295	0	0	1	18	315	74	83	8	5	0	0	0	0	0	0	0	0	0	26	N
Contig62:26885-28265	Cluster_825	Contig62	26885	28265	1381	335	91	0.997015	+	UUUGUGAAGGAACGUAUCGGGCGGCCU	95	0	0	7	39	95	151	10	1	27	2	0	1	0	1	0	1	0	0	27	N
Contig314:710449-711827	Cluster_3330	Contig314	710449	711827	1379	129	76	0.496124	.	AAGAUGGAUCUGCUAAUCGAAUGCCU	18	0	0	3	12	51	31	27	2	0	0	0	1	2	0	0	0	0	0	26	N
Contig899:255214-256589	Cluster_8010	Contig899	255214	256589	1376	649	196	0.0323575	-	UACUGAUUGUAUAAGUGUUAACACU	61	0	0	31	123	223	191	68	10	1	0	0	1	0	1	0	0	0	0	26	N
Contig847:537617-538987	Cluster_7643	Contig847	537617	538987	1371	109	60	0.880734	+	UUAUUCAUAAACUCUGUACCUUGGUC	22	0	0	7	12	46	35	6	3	0	0	0	0	0	0	0	0	0	0	26	N
Contig967:5834-7199	Cluster_8643	Contig967	5834	7199	1366	194	80	0.0360825	-	UAUCAUCUUACGGCUGACACUGUCACU	26	0	0	12	19	42	84	34	3	0	0	0	0	0	0	0	0	0	0	27	N
Contig846:2296819-2298184	Cluster_7596	Contig846	2296819	2298184	1366	152	68	0.743421	.	UAUCGUCUAGGAAUCCAAAGCAAAAGU	12	0	0	8	29	24	57	29	3	1	1	0	0	0	0	0	0	0	0	27	N
Contig487:37851-39215	Cluster_5014	Contig487	37851	39215	1365	205	82	0.965854	+	UAUAGUGUUCUUGCGUCUGUAGUCCU	38	0	0	7	50	99	40	8	0	0	1	0	0	0	0	0	0	0	0	26	N
Contig75:60271-61634	Cluster_969	Contig75	60271	61634	1364	242	119	0.0371901	-	UAGUGUCGUAAAAUCUCCAGGAGGGUCC	44	0	0	11	17	39	55	112	6	0	1	0	1	0	0	0	0	0	0	28	N
Contig794:11523-12884	Cluster_7195	Contig794	11523	12884	1362	366	84	0.00273224	-	CGAAGAAUGGAAAGAUUUGUAGAAUC	118	0	0	9	51	205	36	62	3	0	0	0	0	0	0	0	0	0	0	26	N
Contig748:628760-630119	Cluster_6934	Contig748	628760	630119	1360	939	163	0.86901	+	UAACCAAGAAAACAUACCUCUGACACU	396	0	0	13	25	120	574	183	15	1	2	2	0	1	1	1	0	1	0	27	N
Contig138:2201756-2203114	Cluster_1626	Contig138	2201756	2203114	1359	623	176	0.500803	.	UAGGAUAAAAAUAAUUGAACAUAUAU	188	0	0	32	63	347	79	82	12	2	1	2	2	1	0	0	0	0	0	26	N
Contig482:46122-47480	Cluster_4993	Contig482	46122	47480	1359	479	161	0.929019	+	UAAUAUCCUUUUAAGGAAUCGUGGAACC	91	0	0	23	80	76	121	156	14	5	1	1	0	0	1	1	0	0	0	28	N
Contig899:104167-105524	Cluster_7948	Contig899	104167	105524	1358	169	95	0.964497	+	UAUAAAGCCAACCAUCGUCAACGAAUU	32	0	0	9	18	33	87	12	9	0	0	0	0	1	0	0	0	0	0	27	N
Contig84:38871-40227	Cluster_1152	Contig84	38871	40227	1357	657	136	0.958904	+	UGAACAUCAGGGUACUUGUCGUACACC	193	0	0	20	46	84	355	99	51	1	1	0	0	0	0	0	0	0	0	27	N
Contig2:105525-106880	Cluster_34	Contig2	105525	106880	1356	144	83	0.986111	+	ACUUGUAUAUUAGUGAAACACUGAACU	17	0	0	4	11	48	59	15	5	0	0	0	0	0	0	2	0	0	0	27	N
Contig75:39002-40356	Cluster_954	Contig75	39002	40356	1355	121	81	0.752066	.	UAACUACCAUGACUUCUGACAAUCA	5	0	0	17	21	25	35	18	2	2	0	0	1	0	0	0	0	0	0	27	N
Contig516:215778-217129	Cluster_5229	Contig516	215778	217129	1352	1961	201	0.991331	+	UCGCGAAAGUAAUCGAGCUGCGCCU	705	0	0	192	1053	401	156	111	27	12	1	4	3	1	0	0	0	0	0	25	N
Contig767:383592-384941	Cluster_7066	Contig767	383592	384941	1350	196	92	0.704082	.	UUGUUAUAUUGCAGGGCGUCUUGAUU	24	0	0	7	14	82	54	25	8	3	0	0	2	0	0	1	0	0	0	26	N
Contig273:188703-190050	Cluster_2844	Contig273	188703	190050	1348	484	132	0.630165	.	AAGUAGAAUUAUGCGAGAUGAAGC	88	0	0	124	76	79	101	93	5	2	2	0	0	0	1	0	0	1	0	24	N
Contig165:10253-11598	Cluster_1822	Contig165	10253	11598	1346	725	91	0.988966	+	UGAAUAUGGAUGAGAUACUGAAAAUA	391	0	0	13	69	555	65	8	5	2	8	0	0	0	0	0	0	0	0	26	N
Contig456:40545-41888	Cluster_4722	Contig456	40545	41888	1344	373	153	0.97319	+	UGAUUGUUGACUCGUUGAAUGUUGA	45	0	0	19	83	83	123	53	12	0	0	0	0	0	0	0	0	0	0	27	N
Contig695:16085-17428	Cluster_6491	Contig695	16085	17428	1344	204	83	0.220588	.	UAGACUCGAGGAAAGAAUUUAUUUCCU	32	0	0	4	20	46	92	10	8	3	16	3	2	0	0	0	0	0	0	27	N
Contig31:260796-262138	Cluster_481	Contig31	260796	262138	1343	418	37	0	-	UUAAGUAGGUUUUGCUGGACUUUU	151	0	0	352	50	13	3	0	0	0	0	0	0	0	0	0	0	0	0	24	N
Contig17:289043-290384	Cluster_330	Contig17	289043	290384	1342	680	214	0.825	+	UAGCGGAUUAGAUUUACUACAAAGAAU	74	0	0	79	130	216	178	65	10	2	0	0	0	0	0	0	0	0	0	26	N
Contig881:1601-2942	Cluster_7838	Contig881	1601	2942	1342	210	94	0.157143	-	UAGACUCGAGGAAAGAAUUUAUUUCCU	16	0	0	26	16	46	50	26	10	22	9	1	1	0	0	1	0	0	2	27	N
Contig422:613402-614742	Cluster_4283	Contig422	613402	614742	1341	630	214	0.0190476	-	UGAAUGGAUGUAGAUUUUUGAGUACU	81	0	0	22	61	264	173	84	8	13	3	0	0	1	0	0	0	0	1	26	N
Contig829:47597-48937	Cluster_7472	Contig829	47597	48937	1341	619	181	0.0710824	-	UUCUUGUGGAAAUUAGAAUAAAAAGCC	76	0	0	27	26	144	284	78	52	1	0	0	0	6	0	0	0	0	1	27	N
Contig985:33997-35337	Cluster_8791	Contig985	33997	35337	1341	469	193	0.626866	.	UCAUUGAUGAUAUUUUAGUACAUGGUC	47	0	0	23	57	117	151	100	6	4	2	5	2	0	0	2	0	0	0	27	N
Contig672:198795-200135	Cluster_6309	Contig672	198795	200135	1341	89	35	1	+	UAAAGUAUUCUAAUGUUGUGAGACU	16	0	0	3	37	26	15	7	1	0	0	0	0	0	0	0	0	0	0	25	N
Contig8:44168-45507	Cluster_158	Contig8	44168	45507	1340	131	60	0.465649	.	UGUCAAUGAACGUCAUUAUGUUAGU	19	0	0	2	36	13	36	27	9	6	0	1	0	0	0	0	0	1	0	25	N
Contig50:745120-746457	Cluster_772	Contig50	745120	746457	1338	134	74	0.776119	.	UACCGUAUAUUCUUUUGAACUGUUCU	14	0	0	8	14	37	63	11	1	0	0	0	0	0	0	0	0	0	0	27	N
Contig424:2338568-2339904	Cluster_4390	Contig424	2338568	2339904	1337	238	136	0.521008	.	UGAUAAAAUCGUCGAUGCUUUCGGA	15	0	0	8	40	75	52	38	11	6	2	4	2	0	0	0	0	0	0	26	N
Contig295:1579573-1580907	Cluster_3154	Contig295	1579573	1580907	1335	211	97	0.990521	+	UAGCAAGACGUAGCAACUCGUAGCAAGU	37	0	0	38	17	48	38	67	0	1	0	0	2	0	0	0	0	0	0	28	N
Contig84:30073-31406	Cluster_1145	Contig84	30073	31406	1334	515	164	0.640777	.	UACAAAACGGAUUUUCACAAUUUUGAUC	64	0	0	8	55	152	113	167	15	1	1	1	0	1	0	0	0	1	0	28	N
Contig977:10537-11870	Cluster_8699	Contig977	10537	11870	1334	283	111	0.265018	.	UGAUUAUGGAAACAUAGGAACACCAUC	60	0	0	10	44	80	112	27	8	0	1	0	0	0	0	1	0	0	0	27	N
Contig657:1865249-1866580	Cluster_6113	Contig657	1865249	1866580	1332	1228	203	0.285016	.	UUAGACGUGAUUAAGUGACUAUUCGAAC	601	0	0	22	64	112	160	784	40	5	18	13	3	3	0	1	0	3	0	28	N
Contig17:60994-62325	Cluster_319	Contig17	60994	62325	1332	324	149	0.493827	.	UGAAGAUACUGUACCGCCCUCAGCAGU	30	0	0	54	61	44	126	31	8	0	0	0	0	0	0	0	0	0	0	27	N
Contig456:6069-7400	Cluster_4708	Contig456	6069	7400	1332	137	75	0.985401	+	UCCAAUAAAUGAUAUGCUACCUCUUU	11	0	0	7	20	52	38	10	10	0	0	0	0	0	0	0	0	0	0	26	N
Contig295:1590537-1591867	Cluster_3162	Contig295	1590537	1591867	1331	403	140	0.960298	+	CGUACGGAUCAAUUGCCUCAUCGCACU	51	0	0	15	45	89	158	79	13	0	0	0	0	2	2	0	0	0	0	27	N
Contig138:2216056-2217380	Cluster_1631	Contig138	2216056	2217380	1325	155	94	0.851613	+	UUAUCAAUCAUCUCAUCGAUUUUGGA	11	0	0	16	30	58	27	10	3	1	0	0	0	10	0	0	0	0	0	26	N
Contig569:524713-526036	Cluster_5496	Contig569	524713	526036	1324	251	143	0.992032	+	UAUUACGUUAGGACAAUUUAUUGAUACU	18	0	0	11	48	74	63	42	9	2	0	2	0	0	0	0	0	0	0	26	N
Contig268:690439-691762	Cluster_2704	Contig268	690439	691762	1324	163	81	0.588957	.	UCAAAGAGCGGUACUGCUAUAGUAUU	23	0	0	9	33	79	31	10	1	0	0	0	0	0	0	0	0	0	0	26	N
Contig952:618990-620312	Cluster_8487	Contig952	618990	620312	1323	265	33	1	+	CUUAUUAUGUCUACUCCUCGGAGUUUUUCGAGAACU	159	0	0	5	0	0	0	0	0	0	1	2	0	2	7	181	4	61	2	36	N
Contig899:232124-233445	Cluster_7994	Contig899	232124	233445	1322	122	76	0.0409836	-	UUAUAAUACGCCCUGGUUUGGCUCGCCU	17	0	0	11	25	29	21	28	7	1	0	0	0	0	0	0	0	0	0	26	N
Contig944:99593-100913	Cluster_8412	Contig944	99593	100913	1321	469	160	0.982942	+	UAGAAUUGAACGAUAAAUAUGAGCCU	115	0	0	7	52	253	108	44	2	1	2	0	0	0	0	0	0	0	0	26	N
Contig447:1780197-1781516	Cluster_4608	Contig447	1780197	1781516	1320	415	199	0.992771	+	UGUUUUCUGUUGAACGACCCGGUCGAAC	39	0	0	14	62	108	113	85	9	5	10	4	1	2	1	1	0	0	0	27	N
Contig465:77854-79172	Cluster_4843	Contig465	77854	79172	1319	373	172	0.0321716	-	UUGUGAUAAGUGCAUUUGCAACUGCACU	29	0	0	12	66	95	82	92	17	5	1	0	0	0	0	0	2	1	0	26	N
Contig334:2409379-2410696	Cluster_3553	Contig334	2409379	2410696	1318	576	169	0.0381944	-	UACUAAGUUCUCGAAUGUCAGCUACU	48	0	0	26	110	237	153	33	10	1	2	0	1	0	1	0	0	2	0	26	N
Contig177:423773-425090	Cluster_1883	Contig177	423773	425090	1318	108	44	0.972222	+	UUCCAAGGAAUUUCCAGAUAUCGGCC	35	0	0	3	17	47	26	15	0	0	0	0	0	0	0	0	0	0	0	26	N
Contig447:1748284-1749600	Cluster_4594	Contig447	1748284	1749600	1317	1669	227	0.964649	+	UGAUAAUGUAGAUUCUAAACACACU	545	0	0	82	967	220	196	145	7	0	1	3	4	0	0	0	7	34	3	25	N
Contig559:13414-14730	Cluster_5417	Contig559	13414	14730	1317	1103	189	0	-	UUAAUUUUCUCAUAAAUCUCUCUAGCU	165	0	0	18	82	281	605	79	33	4	0	1	0	0	0	0	0	0	0	27	N
Contig167:27458-28772	Cluster_1832	Contig167	27458	28772	1315	597	135	0.720268	.	UCCAAGGAUUUCUGUGCAGAACGGACC	229	0	0	10	35	72	426	47	5	0	1	0	0	1	0	0	0	0	0	27	N
Contig899:223720-225030	Cluster_7986	Contig899	223720	225030	1311	699	237	0.0243205	-	UAAUCUCGGCACAUUUUUCUACACAAGC	59	0	0	90	164	135	181	91	28	4	1	2	1	2	0	0	0	0	0	27	N
Contig669:2082442-2083751	Cluster_6249	Contig669	2082442	2083751	1310	486	198	0.0164609	-	UAUGUAUAUUUCGUGGGAUUUCCUGC	95	0	0	45	58	197	116	51	11	5	0	2	1	0	0	0	0	0	0	26	N
Contig2:119517-120825	Cluster_42	Contig2	119517	120825	1309	338	156	0.967456	+	UCAACUAGAGCUUUUAUGUCAGGAGGU	31	0	0	15	41	118	112	38	8	3	2	0	1	0	0	0	0	0	0	26	N
Contig930:18876-20181	Cluster_8292	Contig930	18876	20181	1306	307	160	0.576547	.	UAGUAACUCUCGUCGUACCACGUGUCU	20	0	0	31	36	69	91	39	31	3	2	0	3	0	0	0	2	0	0	27	N
Contig908:43231-44536	Cluster_8148	Contig908	43231	44536	1306	207	69	0	-	UGACUUAGGGAUAAAAUGUUCGCACA	52	0	0	16	26	85	32	25	22	1	0	0	0	0	0	0	0	0	0	26	N
Contig886:37657-38961	Cluster_7883	Contig886	37657	38961	1305	456	163	0.00438596	-	UAACACUGUAAUGAUGUAGUUCUAUUAGACUGAAUU	55	0	0	25	45	123	123	64	4	1	0	0	0	1	0	59	9	2	0	26	N
Contig447:1713429-1714733	Cluster_4571	Contig447	1713429	1714733	1305	332	152	0.996988	+	UAUAGAGCUAUGAGUAUUAUGCCU	53	0	0	77	68	71	73	32	9	1	1	0	0	0	0	0	0	0	0	24	N
Contig954:28084-29387	Cluster_8522	Contig954	28084	29387	1304	462	171	0.961039	+	UUCUGUAUUGUAACCAAACGGCAUC	101	0	0	65	155	109	82	34	12	3	1	0	0	0	0	0	0	0	1	25	N
Contig884:29799-31102	Cluster_7855	Contig884	29799	31102	1304	218	111	0.821101	+	UAGAACGUUUCGGAUCAAAUAUGCCU	34	0	0	14	19	113	52	13	4	0	1	1	0	0	0	0	0	1	0	26	N
Contig431:202212-203514	Cluster_4430	Contig431	202212	203514	1303	166	88	0.0120482	-	UUAGAAUGUCCAUGGACGUGUAUGACU	20	0	0	4	28	47	71	14	2	0	0	0	0	0	0	0	0	0	0	27	N
Contig900:1974570-1975870	Cluster_8094	Contig900	1974570	1975870	1301	308	118	0.285714	.	UAUCCGACUAAUUCAAGAAGAAACUC	42	0	0	5	40	96	71	79	10	0	1	0	1	3	1	0	1	0	0	26	N
Contig199:794818-796118	Cluster_2031	Contig199	794818	796118	1301	113	64	0.973451	+	UGAUCGUGAUCGUCAUGAAAGACUCU	12	0	0	5	6	41	32	16	11	2	0	0	0	0	0	0	0	0	0	26	N
Contig649:920219-921518	Cluster_6036	Contig649	920219	921518	1300	1326	354	0.14178	-	UGGAAUUUGUGGAUUGUAAUGAGCUA	111	0	0	93	194	422	331	232	25	12	7	3	3	2	0	1	0	1	0	26	N
Contig259:330433-331732	Cluster_2603	Contig259	330433	331732	1300	589	179	0.310696	.	UAAAGGAGUUCCUAACUAGGUCUAGGC	139	0	0	15	27	111	292	115	21	3	1	1	3	0	0	0	0	0	0	27	N
Contig226:177213-178512	Cluster_2356	Contig226	177213	178512	1300	543	151	0.0257827	-	UCGUUAUUUGAGAAAUCUCGCUCCAUU	100	0	0	23	70	181	216	42	5	2	2	0	2	0	0	0	0	0	0	27	N
Contig2:99673-100971	Cluster_30	Contig2	99673	100971	1299	246	127	0.995935	+	UAACUUCAUAGCUGUUAACGUUGGUGCU	32	0	0	35	35	46	70	59	0	1	0	0	0	0	0	0	0	0	0	27	N
Contig167:222856-224154	Cluster_1836	Contig167	222856	224154	1299	196	103	0.00510204	-	UUUUGAGAUGUUCAAGAACUUCACACU	12	0	0	15	51	38	46	36	6	2	0	2	0	0	0	0	0	0	0	25	N
Contig229:340086-341383	Cluster_2372	Contig229	340086	341383	1298	151	75	0.807947	+	UGAAACUUUUGAAUGGUAGAAAUAUC	15	0	0	16	39	48	33	12	2	0	0	0	0	0	0	1	0	0	0	26	N
Contig471:4487-5781	Cluster_4900	Contig471	4487	5781	1295	323	112	0.993808	+	UAGUUUGAUCUUGGCCUUGGCCUCGGC	40	0	0	23	26	91	148	29	6	0	0	0	0	0	0	0	0	0	0	27	N
Contig283:330918-332208	Cluster_2976	Contig283	330918	332208	1291	278	106	0.985612	+	UUUCGUAGAAAGAUGGCCGAAACU	42	0	0	79	39	42	62	46	4	1	1	0	2	2	0	0	0	0	0	24	N
Contig295:1507368-1508657	Cluster_3112	Contig295	1507368	1508657	1290	532	219	0.742481	.	UAUUUGACGAUACCUCGAUAUUUAUA	76	0	0	41	80	181	144	73	7	6	0	0	0	0	0	0	0	0	0	26	N
Contig899:1602846-1604133	Cluster_8059	Contig899	1602846	1604133	1288	154	78	0.0454545	-	UGCCGUACUGGGUUGUGGUUCAGUCCU	17	0	0	6	13	47	52	28	4	1	3	0	0	0	0	0	0	0	0	27	N
Contig430:23688-24974	Cluster_4417	Contig430	23688	24974	1287	374	80	0.994652	+	UACUUCUUUGGAUUCCACUCAGGUAUU	202	0	0	12	45	62	247	4	2	0	1	0	0	0	0	1	0	0	0	27	N
Contig373:490859-492144	Cluster_3890	Contig373	490859	492144	1286	287	99	0.804878	+	CUUGCAUACAUUGGCUCCACACUGCCUC	55	0	0	12	31	29	107	102	6	0	0	0	0	0	0	0	0	0	0	27	N
Contig431:198183-199465	Cluster_4426	Contig431	198183	199465	1283	114	62	0.0701754	-	UACUGACUGUUAGAGAUUUUUCUUGAGU	11	0	0	2	21	34	37	18	1	0	0	1	0	0	0	0	0	0	0	27	N
Contig669:1990256-1991535	Cluster_6206	Contig669	1990256	1991535	1280	183	109	0.868852	+	UUUCCAAAUCAUCGUCAACAAGAUUU	13	0	0	14	20	60	52	23	12	1	0	1	0	0	0	0	0	0	0	26	N
Contig2:120844-122122	Cluster_43	Contig2	120844	122122	1279	179	109	0.938547	+	UGCAAGAGAUAAAAACUGUUAGCCU	22	0	0	11	54	49	48	12	2	0	0	1	0	2	0	0	0	0	0	25	N
Contig314:708661-709938	Cluster_3329	Contig314	708661	709938	1278	105	59	0.428571	.	UGAAAUCCAAGAAGCUACGACCGGACU	19	0	0	6	14	30	39	11	1	0	0	0	1	2	0	0	0	1	0	27	N
Contig669:2023165-2024440	Cluster_6226	Contig669	2023165	2024440	1276	165	85	0.0121212	-	UAGUAAUGAUGUCCUGAUGGAACCU	20	0	0	31	55	33	23	11	2	2	2	3	0	1	0	2	0	0	0	25	N
Contig447:1812543-1813817	Cluster_4628	Contig447	1812543	1813817	1275	672	181	0.986607	+	UCAAUUCUGAGUAACUAAAUACGGGA	123	0	0	46	93	237	192	67	21	5	3	7	1	0	0	0	0	0	0	26	N
Contig226:171964-173238	Cluster_2352	Contig226	171964	173238	1275	377	137	0.0557029	-	UAGUAUCACGGAUCUUUUUUGCUGAGU	31	0	0	18	117	105	94	25	6	5	0	2	0	1	1	1	0	1	1	25	N
Contig226:162842-164116	Cluster_2347	Contig226	162842	164116	1275	190	111	0.257895	.	UGAAAUACCUAACCCCGAUCGUGAUC	11	0	0	7	26	60	59	35	3	0	0	0	0	0	0	0	0	0	0	26	N
Contig782:180177-181448	Cluster_7139	Contig782	180177	181448	1272	215	63	0.986047	+	UACCAGAUUGUUGAAGACGGACACC	33	0	0	2	47	78	61	21	1	4	1	0	0	0	0	0	0	0	0	26	N
Contig247:1015-2278	Cluster_2474	Contig247	1015	2278	1264	335	264	0.976119	+	UAUUGGACGAGGAAUUUAUUAUGAAUCUUUUAACU	11	0	0	33	15	25	16	22	19	14	30	34	25	23	31	12	11	15	10	32	N
Contig118:7549-8811	Cluster_1413	Contig118	7549	8811	1263	441	186	0.904762	+	UAAACGAAUACAACUGUCUGACUUGU	48	0	0	20	69	220	60	29	22	13	5	0	1	0	0	1	1	0	0	26	N
Contig349:111598-112860	Cluster_3710	Contig349	111598	112860	1263	126	75	0	-	UUUGAUCUGUCAAUAUGUCACUCAAUU	12	0	0	6	15	32	54	12	7	0	0	0	0	0	0	0	0	0	0	27	N
Contig497:808447-809708	Cluster_5114	Contig497	808447	809708	1262	307	140	0.110749	-	UCAACGACAAGGCAAACACUGACUACU	46	0	0	45	29	87	97	41	4	1	1	1	0	0	0	1	0	0	0	27	N
Contig105:227220-228480	Cluster_1270	Contig105	227220	228480	1261	351	129	0.002849	-	UCUCUAGCAAAUUGAAGUCGGGCUACU	34	0	0	14	33	74	113	101	7	1	0	1	3	0	3	0	0	1	0	27	N
Contig50:709401-710660	Cluster_746	Contig50	709401	710660	1260	1924	463	0.914241	+	UCUUACUUCAUUUUCUAGAACACGGCC	205	0	0	60	306	500	749	135	83	10	15	20	7	6	9	8	7	4	5	27	N
Contig722:981340-982598	Cluster_6688	Contig722	981340	982598	1259	702	157	0.002849	-	AAAGCAGAGACGGACCUGAGUAGCUU	92	0	0	70	86	140	232	143	16	7	3	1	0	1	0	1	0	2	0	27	N
Contig569:579668-580926	Cluster_5518	Contig569	579668	580926	1259	474	199	0.704641	.	UCACUUUACACUCGUCGGUAAAGAGCU	36	0	0	12	91	127	143	64	31	1	0	3	0	1	0	0	0	1	0	27	N
Contig252:872989-874247	Cluster_2538	Contig252	872989	874247	1259	161	118	0.111801	-	UAUCCAUCACUCGUUGGAAAGUGGA	8	0	0	13	43	41	41	20	2	0	0	0	0	0	0	0	0	1	0	25	N
Contig420:60423-61676	Cluster_4207	Contig420	60423	61676	1254	2543	396	0.0145497	-	UCAGAACUUUACAAUGCCUUGUAUGCCU	221	0	0	50	225	883	763	484	103	15	2	6	0	2	1	2	2	1	4	26	N
Contig822:60872-62124	Cluster_7391	Contig822	60872	62124	1253	523	163	0.98088	+	AUAAUACCGUACAAUGAUCGUAACAAGU	68	0	0	16	46	127	146	177	10	0	0	0	0	0	0	1	0	0	0	28	N
Contig497:783902-785154	Cluster_5100	Contig497	783902	785154	1253	281	84	0.0533808	-	UAGAGACAAGUAACUUCGUUGGACCU	68	0	0	8	39	102	83	37	3	2	0	6	0	1	0	0	0	0	0	26	N
Contig977:57989-59241	Cluster_8717	Contig977	57989	59241	1253	193	95	0	-	UGACGUAACUGUAUAGACCCCACAGU	16	0	0	8	17	44	51	33	3	6	0	0	2	1	16	3	1	5	3	27	N
Contig977:62778-64029	Cluster_8721	Contig977	62778	64029	1252	197	88	0	-	UGACGUAACUGUAUAGACCCCACAGU	27	0	0	9	16	64	60	23	3	0	0	0	0	0	14	1	0	5	2	26	N
Contig930:20974-22225	Cluster_8293	Contig930	20974	22225	1252	99	57	0.969697	+	UCAGAAAGUAGAUUGCUUCGUAUC	8	0	0	14	10	27	29	17	1	1	0	0	0	0	0	0	0	0	0	27	N
Contig540:70522-71770	Cluster_5347	Contig540	70522	71770	1249	433	216	0.69515	.	AUCCAGUUAAGUUGGAGGAAUCUGAGC	42	0	0	27	60	74	143	81	35	3	4	5	0	0	0	0	1	0	0	27	N
Contig753:119864-121112	Cluster_6950	Contig753	119864	121112	1249	235	134	0.229787	.	UAUCUUGGGAAAGUAGAAAGCAGA	12	0	0	34	40	51	68	21	16	3	2	0	0	0	0	0	0	0	0	27	N
Contig345:813241-814488	Cluster_3689	Contig345	813241	814488	1248	320	130	0.609375	.	UUUAUUUGGCUCUGAAGGACCAGAAUU	74	0	0	17	23	49	100	55	34	26	3	2	2	2	2	0	4	0	1	27	N
Contig2:96018-97265	Cluster_28	Contig2	96018	97265	1248	295	103	0.99322	+	UUGAAUAUAAGCUGCUAGUUCUGGCCU	33	0	0	8	53	85	124	19	4	0	1	0	1	0	0	0	0	0	0	27	N
Contig675:40765-42011	Cluster_6318	Contig675	40765	42011	1247	120	77	0.0333333	-	UAGGUAAGGUUAUUCUUUCCGUAGGCU	13	0	0	4	10	36	35	20	13	0	0	1	0	1	0	0	0	0	0	26	N
Contig606:558229-559474	Cluster_5823	Contig606	558229	559474	1246	193	50	0.00518135	-	UCUGAAUACAUGUGACUUGGUGUGCC	80	0	0	1	4	133	45	8	2	0	0	0	0	0	0	0	0	0	0	26	N
Contig19:2331015-2332260	Cluster_380	Contig19	2331015	2332260	1246	181	57	0.961326	+	UUAACUUGGUCGUGAAGGUUUACUACU	43	0	0	13	19	47	88	9	1	3	0	0	1	0	0	0	0	0	0	27	N
Contig422:535789-537033	Cluster_4232	Contig422	535789	537033	1245	183	98	0.0546448	-	UUCAAAGCAGCAUCCAACUUAAAUUGU	16	0	0	11	26	58	56	25	5	1	1	0	0	0	0	0	0	0	0	26	N
Contig233:1658402-1659645	Cluster_2411	Contig233	1658402	1659645	1244	262	96	1	+	UAAUUGCCUGAUAUGAGGACUUAAAGU	66	0	0	7	48	37	131	24	11	1	1	1	1	0	0	0	0	0	0	27	N
Contig749:38863-40105	Cluster_6935	Contig749	38863	40105	1243	658	186	0.00911854	-	UAUGUACUGAUUCGAACGCUUGUUUC	107	0	0	26	86	243	192	100	5	1	2	0	0	3	0	0	0	0	0	26	N
Contig389:4043-5283	Cluster_4021	Contig389	4043	5283	1241	1170	323	0.742735	.	UAAACGACUUUAAAUAGGAUGACUUGU	133	0	0	113	159	241	324	170	92	54	0	3	9	1	3	1	0	0	0	27	N
Contig687:370250-371490	Cluster_6414	Contig687	370250	371490	1241	142	76	0.056338	-	UACUUUGGUACAAUGGUUCGACUGUC	16	0	0	9	24	42	38	5	16	5	0	0	2	1	0	0	0	0	0	26	N
Contig226:114066-115305	Cluster_2328	Contig226	114066	115305	1240	302	152	0.930464	+	UGAAUGUGUAUAAUUUUCCUGAGAUU	30	0	0	16	58	108	44	51	16	2	0	0	3	2	1	1	0	0	0	26	N
Contig302:422-1660	Cluster_3238	Contig302	422	1660	1239	170	102	0.370588	.	UAGAACGUAGGUUUCUCAGAGAUCCU	22	0	0	9	13	68	32	25	7	5	3	0	2	4	1	0	1	0	0	26	N
Contig431:208205-209443	Cluster_4433	Contig431	208205	209443	1239	129	79	0.0620155	-	UACUUUGGUACAAUGGUUCGACUGUC	11	0	0	8	22	37	35	10	12	4	0	0	1	0	0	0	0	0	0	26	N
Contig273:541896-543133	Cluster_2850	Contig273	541896	543133	1238	230	90	0.986957	+	UAAUAUGAUCGUGCUUGUUUUACCU	35	0	0	18	60	92	25	14	8	6	4	0	2	0	0	0	0	1	0	26	N
Contig669:1985400-1986636	Cluster_6203	Contig669	1985400	1986636	1237	670	212	0.976119	+	UAAAGUCCCUUUUAAAUCGUCCGUUGA	71	0	0	34	94	108	175	92	72	7	8	69	6	2	0	1	1	0	1	27	N
Contig722:977706-978941	Cluster_6686	Contig722	977706	978941	1236	1310	131	0.00152672	-	AAAGCAGAGACGGACCUGAGUAGCUU	331	0	0	106	194	395	377	217	1	7	2	4	1	2	1	1	0	2	0	26	N
Contig816:4654918-4656153	Cluster_7368	Contig816	4654918	4656153	1236	589	233	0.657046	.	UCAAUAAGUUUAUUAGUUUCCGACUGU	54	0	0	53	116	116	156	99	26	8	9	2	1	1	0	0	1	1	0	27	N
Contig226:56663-57896	Cluster_2312	Contig226	56663	57896	1234	280	85	0.221429	.	UAAGAGCGUAUAUUUUCUGUUGAAUU	99	0	0	18	17	141	77	18	2	0	0	6	0	0	0	0	0	0	1	26	N
Contig385:765580-766813	Cluster_3991	Contig385	765580	766813	1234	207	49	0.0193237	-	UGACCUGGAUUGAGCAGGAUGUGCCU	77	0	0	0	12	138	29	25	1	1	1	0	0	0	0	0	0	0	0	26	N
Contig447:1781719-1782951	Cluster_4609	Contig447	1781719	1782951	1233	137	100	0.948905	+	AACAUUACAAACCAGCCAUAGUGAACA	5	0	0	6	9	42	52	20	4	1	1	0	0	0	2	0	0	0	0	27	N
Contig301:13562-14792	Cluster_3224	Contig301	13562	14792	1231	434	107	0.97235	+	UCCAUCUGUGGCAAUAUCAUUCUGAUU	57	0	0	3	19	133	170	82	25	2	0	0	0	0	0	0	0	0	0	27	N
Contig559:49584-50812	Cluster_5433	Contig559	49584	50812	1229	6939	459	0.000144113	-	UACAACACUGAACAGAUUCCACAUCUUG	1625	0	0	191	1489	866	1926	1856	427	127	12	40	4	0	1	0	0	0	0	27	N
Contig937:48199-49427	Cluster_8362	Contig937	48199	49427	1229	1055	311	0.964929	+	UAAGGUACUGACGGAAAUGUAAACGACC	88	0	0	48	169	352	172	266	26	3	1	2	2	3	4	1	2	3	1	26	N
Contig953:8139-9367	Cluster_8496	Contig953	8139	9367	1229	151	90	0.0397351	-	UCACGUUUACCUGUUGUGCUUCUACU	9	0	0	3	27	40	41	18	19	1	0	2	0	0	0	0	0	0	0	27	N
Contig351:17861-19087	Cluster_3730	Contig351	17861	19087	1227	699	172	0.00858369	-	UAACCGGUGUGUUCAAACUGAGAAGUC	226	0	0	13	61	69	346	179	14	8	2	2	1	1	1	1	0	1	0	27	N
Contig851:694471-695697	Cluster_7676	Contig851	694471	695697	1227	86	42	0.965116	+	UAAGGAAUUGUGUCUCUUGUUACACU	10	0	0	1	18	28	17	22	0	0	0	0	0	0	0	0	0	0	0	26	N
Contig886:32713-33935	Cluster_7880	Contig886	32713	33935	1223	1098	277	0.000910747	-	UCGCUGUCUUCUGCAGCCGGCUUCGGAUA	92	0	0	28	129	273	172	205	272	6	4	2	1	1	3	0	2	0	0	26	N
Contig687:173461-174681	Cluster_6405	Contig687	173461	174681	1221	71	63	0	-	GCAAGCUGUAUGUACCUGCACCGAUGUGC	3	0	0	6	3	5	6	6	9	2	5	5	2	2	1	7	2	3	7	29	N
Contig695:51273-52492	Cluster_6512	Contig695	51273	52492	1220	897	160	0.00557414	-	UAAAACGUAGAAAUCUCACCAUUUGGU	337	0	0	17	23	280	439	78	31	20	0	2	1	1	2	1	1	0	1	27	N
Contig455:54351-55569	Cluster_4693	Contig455	54351	55569	1219	144	58	0.986111	+	UAAGAUUGUAAUAAAUUAUGUAACU	31	0	0	2	45	11	30	50	5	0	1	0	0	0	0	0	0	0	0	28	N
Contig334:2398777-2399993	Cluster_3546	Contig334	2398777	2399993	1217	559	165	0.162791	-	AAAUCGGAUACAUCCCGUAGGAAAGA	56	0	0	14	128	189	150	49	29	0	0	0	0	0	0	0	0	0	0	26	N
Contig727:15410-16626	Cluster_6766	Contig727	15410	16626	1217	114	74	0.447368	.	AGAAUAUCGAAGAACAAAAUACGAAGA	15	0	0	6	20	20	53	12	2	1	0	0	0	0	0	0	0	0	0	27	N
Contig422:577246-578460	Cluster_4262	Contig422	577246	578460	1215	597	198	0.0636516	-	UCUUGGAGUAGAAGAGUGUUUUUCCU	129	0	0	27	73	237	197	53	7	1	0	0	0	2	0	0	0	0	0	26	N
Contig460:730369-731583	Cluster_4785	Contig460	730369	731583	1215	181	105	0.165746	-	AUUACUACUAAACGUCGGAAACAACCGAGC	15	0	0	15	22	39	27	24	18	27	2	1	3	1	1	0	0	1	0	26	N
Contig497:779517-780728	Cluster_5097	Contig497	779517	780728	1212	794	212	0.108312	-	UCAACGACAAGGCAAACACUGACU	114	0	0	145	60	175	243	153	16	0	0	0	2	0	0	0	0	0	0	27	N
Contig723:2025-3234	Cluster_6712	Contig723	2025	3234	1210	149	60	0.765101	.	UACUUACUUUUUCUCUUCUGACCGGACU	27	0	0	12	20	34	36	43	2	1	0	0	1	0	0	0	0	0	0	28	N
Contig899:245535-246743	Cluster_8003	Contig899	245535	246743	1209	1658	224	0.000603136	-	UUGAACUUCAGUAGAACCGUUAUGGUCU	321	0	0	19	347	286	382	384	99	123	5	8	3	0	2	0	0	0	0	28	N
Contig424:1241820-1243028	Cluster_4365	Contig424	1241820	1243028	1209	488	175	0.985656	+	UUUCGAUUCAUAUUGUACUUCUACAUU	90	0	0	24	98	104	218	38	5	1	0	0	0	0	0	0	0	0	0	27	N
Contig789:43997-45205	Cluster_7182	Contig789	43997	45205	1209	145	64	0.806897	+	UACCGUAGAAGCUAGACUCGUUAGAC	18	0	0	8	32	35	54	12	3	0	0	0	1	0	0	0	0	0	0	27	N
Contig255:272082-273288	Cluster_2561	Contig255	272082	273288	1207	1421	125	0	-	UUUUUGUGAGGAUUAACUUAACCAGAUCUGAG	603	0	0	5	4	8	2	14	8	12	61	765	441	51	6	5	8	25	6	32	N
Contig345:657137-658342	Cluster_3682	Contig345	657137	658342	1206	94	39	0.0531915	-	UUGAAGUGGCUCUCCUACAUCUCGCCC	23	0	0	3	3	15	55	6	11	0	0	1	0	0	0	0	0	0	0	27	N
Contig156:923951-925155	Cluster_1787	Contig156	923951	925155	1205	1048	325	0	-	GGGGGUCAUCGUCUCGAGGUAAGCC	182	0	0	193	290	90	101	82	41	44	27	30	12	18	42	19	15	31	13	25	N
Contig937:91175-92376	Cluster_8389	Contig937	91175	92376	1202	492	200	0.987805	+	UAAUCGUAGAAUUUCAAACCCUUUC	60	0	0	27	123	150	130	56	5	0	1	0	0	0	0	0	0	0	0	26	N
Contig50:684374-685575	Cluster_727	Contig50	684374	685575	1202	292	114	0.979452	+	UGAACUCGGGUUACGUCGUCUUGAUGU	41	0	0	6	18	83	144	26	7	6	0	1	0	1	0	0	0	0	0	27	N
Contig422:579386-580587	Cluster_4264	Contig422	579386	580587	1202	163	104	0.0245399	-	UAUUAGUUGGUAUACGCGGAAGGGGU	9	0	0	4	30	52	59	17	1	0	0	0	0	0	0	0	0	0	0	27	N
Contig877:29451-30651	Cluster_7811	Contig877	29451	30651	1201	525	80	0.00571429	-	UAUUGAGUUUUGGAACUUUUACGCC	203	0	0	10	256	138	91	29	1	0	0	0	0	0	0	0	0	0	0	25	N
Contig705:29648-30847	Cluster_6573	Contig705	29648	30847	1200	426	106	0.0258216	-	UCAAUUCUGAGUAACUAAAUACGGGA	112	0	0	9	23	175	119	48	25	4	2	19	2	0	0	0	0	0	0	26	N
Contig396:4730-5929	Cluster_4052	Contig396	4730	5929	1200	175	109	0.154286	-	UUAGAAUUCUGAUAAAUUCUGCAAU	10	0	0	11	35	62	42	18	5	0	1	0	0	0	1	0	0	0	0	26	N
Contig537:70555-71752	Cluster_5335	Contig537	70555	71752	1198	177	67	0.723164	.	UAGAACUUCAUCUAGAAAUCGCUGGA	30	0	0	2	8	77	32	54	4	0	0	0	0	0	0	0	0	0	0	26	N
Contig435:59453-60649	Cluster_4448	Contig435	59453	60649	1197	747	219	0.437751	.	UACCCAAUGAUUGCUGGUUCACCA	141	0	0	189	81	227	140	73	16	3	3	1	1	2	2	0	1	8	0	26	N
Contig593:102597-103793	Cluster_5748	Contig593	102597	103793	1197	220	165	1	+	CUGUCGGAGAGAACGGAGCCAGGGCU	8	0	0	13	15	18	21	13	20	13	12	15	10	21	9	11	13	13	3	27	N
Contig896:843110-844305	Cluster_7929	Contig896	843110	844305	1196	817	155	0.302326	.	UGAAAGACCGAUGACGACUGAAAGU	361	0	0	15	421	83	156	72	34	12	3	7	7	7	0	0	0	0	0	25	N
Contig944:97952-99146	Cluster_8411	Contig944	97952	99146	1195	1403	248	0.962937	+	UGAAUUCGGAUAACUGAGACAUCUUC	312	0	0	107	58	634	315	194	17	18	37	11	5	6	0	0	0	1	0	26	N
Contig988:335863-337057	Cluster_8803	Contig988	335863	337057	1195	209	122	0.822967	+	UAAAACACAUGUUAUUUGAUUUCGCUAU	11	0	0	5	30	39	55	47	8	8	13	0	1	0	0	0	3	0	0	27	N
Contig932:420337-421530	Cluster_8320	Contig932	420337	421530	1194	319	130	0.206897	.	UGAAAUAGAAUUCUGACUAAUUGGACC	63	0	0	13	44	87	139	22	12	0	1	0	1	0	0	0	0	0	0	27	N
Contig977:12037-13230	Cluster_8700	Contig977	12037	13230	1194	184	85	0.668478	.	UACUUACUUUUUCUCUUCUGACCGGACU	23	0	0	9	30	42	51	48	1	2	0	1	0	0	0	0	0	0	0	27	N
Contig816:1934382-1935574	Cluster_7342	Contig816	1934382	1935574	1193	3319	302	0	-	UUUCUAUGUGGACAACAAAGACUGAGU	621	0	0	24	13	35	1083	1162	418	184	139	48	37	56	9	10	29	34	38	28	N
Contig80:21165-22357	Cluster_1104	Contig80	21165	22357	1193	121	49	0.429752	.	UAAAGAAGUACGACCAAGACCUCGCU	10	0	0	3	28	44	32	14	0	0	0	0	0	0	0	0	0	0	0	26	N
Contig899:244102-245292	Cluster_8002	Contig899	244102	245292	1191	3284	290	0.0109622	-	UAAGUGAUGUGUUACUGUUUGAGCAGACU	793	0	0	130	224	608	549	314	1414	9	19	2	6	2	2	4	1	0	0	29	N
Contig424:2335062-2336252	Cluster_4388	Contig424	2335062	2336252	1191	341	164	0.844575	+	UUAUCUCUUAAAGUUCUAGACAUU	30	0	0	57	55	75	108	29	5	2	4	4	0	0	0	0	1	1	0	27	N
Contig937:32795-33984	Cluster_8353	Contig937	32795	33984	1190	446	119	0.730942	.	UGACUGAAUGUAUCUUUCGGACUCGAGA	91	0	0	19	125	27	61	196	13	1	0	2	1	0	0	1	0	0	0	28	N
Contig75:12232-13421	Cluster_937	Contig75	12232	13421	1190	283	106	0.04947	-	UAAAGGAAUUUGUCUCAGAGUGAAUGC	68	0	0	28	20	45	131	46	6	1	1	1	1	0	0	2	0	1	0	27	N
Contig375:717734-718920	Cluster_3907	Contig375	717734	718920	1187	938	154	0.991471	+	UAAAACGUAGAAAUCUCACCAUUUGGU	345	0	0	20	29	279	456	90	36	21	1	4	0	1	0	1	0	0	0	27	N
Contig413:1779051-1780237	Cluster_4163	Contig413	1779051	1780237	1187	355	113	0.323944	.	CAUUAUUUAAGUGCAGUUCGACGACGAC	69	0	0	20	75	56	44	104	11	21	18	4	1	1	0	0	0	0	0	28	N
Contig77:552488-553672	Cluster_1062	Contig77	552488	553672	1185	113	44	1	+	UCAAGAACAUCAUCUGACUUUCUAGGA	47	0	0	3	10	16	78	4	0	2	0	0	0	0	0	0	0	0	0	27	N
Contig899:250456-251639	Cluster_8007	Contig899	250456	251639	1184	2062	339	0.000969932	-	UUGAACUUCAGUAGAACCGUUAUGGUCU	306	0	0	32	276	333	673	443	144	153	3	0	3	1	0	0	1	0	0	27	N
Contig569:655270-656452	Cluster_5562	Contig569	655270	656452	1183	1019	236	0.266928	.	UAUCUGAUAUUUUCUGUAAUUUGCCU	171	0	0	14	43	400	291	135	40	9	54	8	4	1	3	2	1	12	2	26	N
Contig75:32094-33274	Cluster_951	Contig75	32094	33274	1181	150	116	0.96	+	UUGAAAAUAGCAGACUUGAGGCCC	7	0	0	16	32	50	30	19	0	2	0	0	1	0	0	0	0	0	0	26	N
Contig422:616940-618119	Cluster_4287	Contig422	616940	618119	1180	213	119	0.0469484	-	UAAGAGACGAGUUCAUGCAAAUUCCU	14	0	0	8	39	71	42	37	5	3	0	0	3	5	0	0	0	0	0	26	N
Contig569:591135-592314	Cluster_5522	Contig569	591135	592314	1180	181	99	0.994475	+	UCUUAGACUACAAUUGUUUGUCGACAAU	17	0	0	5	18	62	50	38	8	0	0	0	0	0	0	0	0	0	0	26	N
Contig965:61874-63052	Cluster_8596	Contig965	61874	63052	1179	229	105	0	-	UACCAUUCAUGUAGAAACCAUGCACA	18	0	0	10	28	74	70	35	8	0	0	1	0	1	2	0	0	0	0	26	N
Contig316:1414752-1415930	Cluster_3349	Contig316	1414752	1415930	1179	183	62	0.579235	.	UAUCGGAGAAAGUAACACUGUUGUUGU	30	0	0	8	42	35	86	8	1	1	1	1	0	0	0	0	0	0	0	27	N
Contig447:1803260-1804436	Cluster_4623	Contig447	1803260	1804436	1177	1202	232	0.999168	+	UUAACUCUCCAUAGGAUUUGUCAGCUU	242	0	0	69	165	352	432	143	26	0	4	0	3	1	1	1	0	3	2	27	N
Contig75:25940-27116	Cluster_946	Contig75	25940	27116	1177	155	72	0.522581	.	UUAGAACAAAGAAAAUGUAUGACCU	21	0	0	10	47	32	37	24	5	0	0	0	0	0	0	0	0	0	0	25	N
Contig705:963-2139	Cluster_6561	Contig705	963	2139	1177	89	50	0.0674157	-	UAGUAGGAAGUUUAAGUUUUGGCCC	16	0	0	2	28	25	21	8	3	0	0	1	0	1	0	0	0	0	0	25	N
Contig593:118328-119502	Cluster_5753	Contig593	118328	119502	1175	270	181	1	+	CUGGUCUUGGAAGACAAGAGCGGCACC	20	0	0	24	22	17	41	27	19	6	15	10	15	22	13	8	23	3	5	27	N
Contig17:4364-5536	Cluster_279	Contig17	4364	5536	1173	258	132	0.232558	.	UUAACUGAUCAAUUUCGGAUGACCCGGGA	52	0	0	28	37	46	53	20	73	1	0	0	0	0	0	0	0	0	0	29	N
Contig431:204506-205678	Cluster_4431	Contig431	204506	205678	1173	179	70	0.0167598	-	UAUCGAAAUCCAAGCCAUCCUCACU	52	0	0	5	83	40	18	20	12	0	1	0	0	0	0	0	0	0	0	25	N
Contig585:59369-60540	Cluster_5712	Contig585	59369	60540	1172	263	85	0.34981	.	UAACUAAUCGCACUUAGUAACUGUCU	45	0	0	24	35	99	84	11	4	1	1	1	0	0	0	0	0	1	2	26	N
Contig77:259569-260739	Cluster_1007	Contig77	259569	260739	1171	442	105	0.9819	+	UCAAUUCUGAGUAACUAAAUACGGGA	116	0	0	9	79	195	120	29	2	5	0	0	2	0	0	0	1	0	0	26	N
Contig81:87143-88313	Cluster_1122	Contig81	87143	88313	1171	267	128	0.400749	.	UCUCAUCGGAAUGGCUACUUGCGUAGUU	32	0	0	31	51	58	60	46	5	5	4	1	2	1	0	1	0	1	1	27	N
Contig782:178883-180052	Cluster_7138	Contig782	178883	180052	1170	76	51	1	+	UGUUAAGGCACGGAGAGCUCUUCUCU	5	0	0	5	11	22	20	14	2	1	0	0	1	0	0	0	0	0	0	26	N
Contig345:54793-55957	Cluster_3676	Contig345	54793	55957	1165	245	80	0.889796	+	UAGAACUUCAUCUAGAAAUCGCUGGA	48	0	0	4	6	127	41	51	14	0	1	0	0	1	0	0	0	0	0	26	N
Contig50:735786-736950	Cluster_765	Contig50	735786	736950	1165	161	71	0.931677	+	UCGACUAAGUCCUUGACGCGAUUGGAGC	23	0	0	4	14	35	41	59	4	2	2	0	0	0	0	0	0	0	0	28	N
Contig447:1770784-1771947	Cluster_4604	Contig447	1770784	1771947	1164	151	71	0.980132	+	UAUAGGAUUCUCUUAUCGACUCGGAACC	25	0	0	8	22	34	37	47	0	0	1	1	1	0	0	0	0	0	0	28	N
Contig424:565576-566739	Cluster_4344	Contig424	565576	566739	1164	123	72	0.878049	+	UAAUGGAUUGAUGUUUCAGCGAACUUGC	11	0	0	7	15	33	25	31	1	0	0	7	0	1	0	3	0	0	0	26	N
Contig373:457840-459002	Cluster_3876	Contig373	457840	459002	1163	79	55	0.78481	.	UGGGAUUCGGACUCCGAGUAUGAUACU	5	0	0	2	20	29	19	4	1	3	0	0	1	0	0	0	0	0	0	26	N
Contig932:421553-422713	Cluster_8321	Contig932	421553	422713	1161	131	72	0.358779	.	UUAUGUCAGCUACUCGAGCGAUGCCU	12	0	0	3	22	51	31	14	10	0	0	0	0	0	0	0	0	0	0	26	N
Contig81:80476-81636	Cluster_1118	Contig81	80476	81636	1161	100	64	0.61	.	ACUCUAAACAAUUUUUCAAAUGGACC	11	0	0	5	23	27	22	12	1	1	5	1	0	0	1	0	1	0	1	26	N
Contig569:584153-585312	Cluster_5520	Contig569	584153	585312	1160	239	135	0.983264	+	UAGUUUCGGAUCUUCAAAAAAUCUCCU	13	0	0	8	33	87	87	16	3	1	1	0	0	1	1	0	0	1	0	26	N
Contig951:3853-5011	Cluster_8458	Contig951	3853	5011	1159	201	81	0.0696517	-	UAAUGUCUGGACACACGCAAUGGAGC	62	0	0	6	13	83	50	43	3	0	0	0	1	0	2	0	0	0	0	26	N
Contig282:108698-109854	Cluster_2959	Contig282	108698	109854	1157	1196	152	0.999164	+	UUGAAAAGUCUUAAAACUAGAGUAACC	276	0	0	66	74	182	719	98	51	2	3	0	0	0	0	1	0	0	0	27	N
Contig320:207476-208630	Cluster_3398	Contig320	207476	208630	1155	376	112	0.994681	+	UAAAGAGAUUACAAUAAUAAGACGAC	112	0	0	8	36	178	116	18	15	0	1	1	3	0	0	0	0	0	0	26	N
Contig784:11823-12977	Cluster_7164	Contig784	11823	12977	1155	215	97	0.260465	.	UUUUGUCAGAAGUUCAUGAAAAUUACU	43	0	0	7	16	47	103	36	5	1	0	0	0	0	0	0	0	0	0	27	N
Contig569:620599-621752	Cluster_5537	Contig569	620599	621752	1154	1415	189	0.980212	+	UGCCAAAGAAAACUGUAAAUUUUAGG	503	0	0	42	61	677	401	211	8	1	3	6	2	0	1	1	0	1	0	26	N
Contig727:716-1869	Cluster_6753	Contig727	716	1869	1154	132	74	0.416667	.	UACAGAUCGAACAGAUCGCCAACGCUGU	10	0	0	15	17	49	28	20	3	0	0	0	0	0	0	0	0	0	0	26	N
Contig167:252865-254016	Cluster_1840	Contig167	252865	254016	1152	98	34	1	+	UUAUAACAAUCAGAGGAUUUAUGGCC	27	0	0	1	7	44	30	8	7	0	0	1	0	0	0	0	0	0	0	26	N
Contig86:1079919-1081069	Cluster_1172	Contig86	1079919	1081069	1151	517	141	0.0116054	-	UCAAUGUUUAUCAUAGGACUUAUGGCU	92	0	0	5	25	193	214	57	13	0	3	2	2	1	1	0	0	1	0	27	N
Contig447:1804609-1805759	Cluster_4624	Contig447	1804609	1805759	1151	306	75	0.996732	+	UGAAGAUCGUUUAAAAAUUGAAACU	98	0	0	11	128	26	53	68	15	1	0	0	2	1	0	1	0	0	0	25	N
Contig47:11649-12799	Cluster_644	Contig47	11649	12799	1151	274	154	0.284672	.	UGUUCGUAGACACUAAGGAGCUUCUUCC	23	0	0	22	42	64	59	65	15	4	2	0	0	0	0	0	0	0	1	28	N
Contig75:17284-18430	Cluster_940	Contig75	17284	18430	1147	322	137	0.900621	+	UACGCACUUUGGAAAUUUGCAUCUGAUU	29	0	0	9	57	79	76	78	19	3	0	0	0	0	0	0	0	0	1	26	N
Contig899:206462-207607	Cluster_7971	Contig899	206462	207607	1146	284	131	0.056338	-	UAGUAAAGCUAUUCUCGAUGCCGGACU	39	0	0	18	31	69	117	31	14	2	1	1	0	0	0	0	0	0	0	27	N
Contig422:630734-631878	Cluster_4294	Contig422	630734	631878	1145	284	129	0.147887	-	UCACCAAACCGAUUGCAGAAUUUUCU	32	0	0	21	77	84	74	18	9	0	0	1	0	0	0	0	0	0	0	26	N
Contig542:953413-954557	Cluster_5361	Contig542	953413	954557	1145	113	102	1	+	AAGGACCACGUGAUGCUUGCGAUCC	3	0	0	10	9	2	13	7	8	11	6	6	3	5	6	7	4	9	7	27	N
Contig50:615375-616517	Cluster_687	Contig50	615375	616517	1143	300	114	0.99	+	UACAUUCGUCACAAAGUAAAUUCGCC	113	0	0	4	22	191	54	16	8	1	0	1	1	0	2	0	0	0	0	26	N
Contig763:330303-331445	Cluster_7014	Contig763	330303	331445	1143	165	71	0	-	UAGCAUAUUCCUCACACGUCACCAUC	24	0	0	1	9	72	57	14	3	5	2	2	0	0	0	0	0	0	0	26	N
Contig965:64982-66123	Cluster_8599	Contig965	64982	66123	1142	470	129	0	-	UAAGUCCAUUACCUUGUUCUCAUGACU	115	0	0	24	31	151	202	43	14	0	3	0	0	0	2	0	0	0	0	27	N
Contig447:1659848-1660985	Cluster_4547	Contig447	1659848	1660985	1138	2662	404	0.97408	+	UCGCAUUUAAACUCCUCUUCCAGCUGU	369	0	0	43	173	375	1019	898	78	34	11	6	7	6	1	1	3	4	3	27	N
Contig603:248529-249666	Cluster_5795	Contig603	248529	249666	1138	456	168	0.616228	.	UGAGUGUAGACAAAGUAAAUUAGUGACU	46	0	0	99	84	73	47	112	4	6	22	4	0	0	2	1	0	0	2	28	N
Contig569:54569-55706	Cluster_5485	Contig569	54569	55706	1138	270	102	0	-	UAACGAAACAAGGAUGUGACUUCAUU	25	0	0	28	36	91	98	10	3	2	0	0	0	0	2	0	0	0	0	27	N
Contig899:226250-227386	Cluster_7988	Contig899	226250	227386	1137	552	101	0.00362319	-	UCAUAUGUUUAUCGCUGUAAUGCCU	250	0	0	7	348	122	47	22	2	2	1	0	0	1	0	0	0	0	0	25	N
Contig727:3349-4485	Cluster_6755	Contig727	3349	4485	1137	285	126	0.357895	.	GGACUUACUUGUCGGCAGCGGUGGCCU	27	0	0	21	40	59	96	37	10	3	0	0	1	0	0	0	12	5	1	27	N
Contig679:869742-870877	Cluster_6358	Contig679	869742	870877	1136	1386	235	0.040404	-	UGACCGAUCACUGAAGGACGACUGUUC	289	0	0	28	78	117	618	375	137	8	9	12	0	2	0	1	0	0	1	27	N
Contig886:12013-13148	Cluster_7871	Contig886	12013	13148	1136	1010	176	0.0049505	-	UCGACUGAUCAAUCAAUUUUAUAAACC	353	0	0	10	42	178	514	158	78	13	3	7	3	0	4	0	0	0	0	27	N
Contig937:71891-73026	Cluster_8376	Contig937	71891	73026	1136	539	92	0.994434	+	UCAAAUACUUUAAAACUCUUUUGGCAUU	167	0	0	8	32	97	72	313	10	0	1	0	1	0	0	0	0	2	3	28	N
Contig930:23509-24644	Cluster_8295	Contig930	23509	24644	1136	305	100	0.452459	.	ACGGGAAGUACUAUGGCUCUGACACA	50	0	0	33	10	111	76	65	2	2	4	1	1	0	0	0	0	0	0	26	N
Contig669:1993092-1994227	Cluster_6208	Contig669	1993092	1994227	1136	228	101	0.960526	+	UCUGAUAGUACCCAAACUGAGAAUGCCU	27	0	0	5	24	77	50	65	2	3	1	0	0	0	0	0	0	1	0	26	N
Contig937:86675-87809	Cluster_8385	Contig937	86675	87809	1135	585	152	0.989744	+	UACGAUGUAUGUACCAGAAUGCCGAAC	133	0	0	18	31	86	300	127	22	0	0	0	0	1	0	0	0	0	0	27	N
Contig514:39249-40383	Cluster_5208	Contig514	39249	40383	1135	253	67	0	-	UAGGUAUUUCAAUUGUUCAGCUUGAACU	138	0	0	4	20	25	29	173	2	0	0	0	0	0	0	0	0	0	0	28	N
Contig295:554079-555212	Cluster_3070	Contig295	554079	555212	1134	308	90	0	-	UCUGAAGCUACAACUCUCCUGGCAUC	64	0	0	40	79	124	55	8	2	0	0	0	0	0	0	0	0	0	0	26	N
Contig457:52268-53399	Cluster_4731	Contig457	52268	53399	1132	137	97	0.978102	+	UAGGAUUUUUGUUUUGAUCGUUCUACU	14	0	0	7	25	33	52	17	3	0	0	0	0	0	0	0	0	0	0	27	N
Contig136:25382-26512	Cluster_1540	Contig136	25382	26512	1131	995	112	0.98191	+	UCGCGUUGUUGACUGCGUGAGCCU	491	0	0	699	41	186	33	20	2	12	0	1	0	0	0	0	0	0	1	24	N
Contig351:22345-23474	Cluster_3732	Contig351	22345	23474	1130	458	163	0.0174672	-	UUCUUGUACGCUGAACACCAGAAGUCU	134	0	0	21	38	106	227	59	3	2	1	0	0	0	0	0	1	0	0	27	N
Contig722:35912-37041	Cluster_6674	Contig722	35912	37041	1130	268	107	0	-	UUUUUAAACAGUCAAGUUGAAGUC	28	0	0	52	31	52	69	52	4	1	0	1	0	5	1	0	0	0	0	27	N
Contig295:1529752-1530878	Cluster_3129	Contig295	1529752	1530878	1127	179	82	0.960894	+	UUGCUGUCUCACCAGAACUCGUUGCACU	40	0	0	11	11	56	37	55	7	1	1	0	0	0	0	0	0	0	0	26	N
Contig593:116900-118025	Cluster_5752	Contig593	116900	118025	1126	133	107	1	+	AGCGAACUGGGACAGUCCAUCAAAGAGAUGCC	4	0	0	10	7	18	11	9	11	8	9	18	7	6	8	1	5	3	2	26	N
Contig272:507260-508385	Cluster_2832	Contig272	507260	508385	1126	121	105	0	-	CCCAAGGAGCAGGGUCUCCUCUCC	8	0	0	21	11	8	14	8	6	7	9	4	11	2	5	5	5	2	3	24	N
Contig15:550241-551365	Cluster_251	Contig15	550241	551365	1125	83	35	0.987952	+	UCACUGUUCGGAUUCCAAGUGAGACC	11	0	0	2	5	38	33	5	0	0	0	0	0	0	0	0	0	0	0	26	N
Contig899:267197-268321	Cluster_8020	Contig899	267197	268321	1125	53	35	0	-	UCCUACACAGGAGAAACGUAGGACU	6	0	0	1	11	12	21	7	0	0	0	0	0	1	0	0	0	0	0	27	N
Contig86:3037-4158	Cluster_1156	Contig86	3037	4158	1122	281	70	0.864769	+	UAUCAAACAAAUCGGUCUUGAAUGCCU	76	0	0	2	8	57	151	55	8	0	0	0	0	0	0	0	0	0	0	27	N
Contig422:557271-558390	Cluster_4246	Contig422	557271	558390	1120	168	53	0.00595238	-	UAUCAUAGGAAACCAGGUCAAAGGCCC	28	0	0	6	36	64	51	9	0	0	0	0	2	0	0	0	0	0	0	26	N
Contig447:1467052-1468170	Cluster_4533	Contig447	1467052	1468170	1119	270	92	0.0148148	-	UAAAUAGUGACAUCUGCGGUACGAGAA	63	0	0	11	49	68	109	25	3	3	2	0	0	0	0	0	0	0	0	27	N
Contig373:472955-474073	Cluster_3884	Contig373	472955	474073	1119	114	68	0.684211	.	UCAUCAUUUAGACUCAUGUCGUACU	10	0	0	16	38	32	21	3	2	1	0	1	0	0	0	0	0	0	0	25	N
Contig569:571339-572456	Cluster_5511	Contig569	571339	572456	1118	881	110	0.996595	+	UAGAUUGAGAAUGUAGAACGACAUC	455	0	0	47	563	148	69	46	5	0	2	0	0	0	0	1	0	0	0	25	N
Contig138:2228660-2229777	Cluster_1635	Contig138	2228660	2229777	1118	92	61	0.619565	.	UAAACGAGGACGCUAUGAACAUGUGA	11	0	0	10	12	29	21	16	3	0	0	0	0	0	0	1	0	0	0	26	N
Contig997:637830-638946	Cluster_8869	Contig997	637830	638946	1117	259	82	0.027027	-	UUAAGGUUGUAGAUUCCAGCUGAAAAU	41	0	0	8	22	68	106	55	0	0	0	0	0	0	0	0	0	0	0	27	N
Contig15:1070285-1071399	Cluster_262	Contig15	1070285	1071399	1115	457	152	0.838074	+	UAAAUCCUUCUAUUUCACUGUCAGACU	60	0	0	74	61	54	194	47	18	7	1	0	0	0	0	0	1	0	0	27	N
Contig118:6204-7318	Cluster_1412	Contig118	6204	7318	1115	393	100	0.900763	+	UGAAUAAUGAUUUUCUGAAACUGAAUU	138	0	0	12	28	120	212	13	4	3	1	0	0	0	0	0	0	0	0	27	N
Contig50:628704-629818	Cluster_697	Contig50	628704	629818	1115	293	135	1	+	UACGUGAAUUUUUUUUGUGAGUCGACU	53	0	0	31	23	84	115	24	12	1	2	0	0	1	0	0	0	0	0	27	N
Contig334:2919489-2920601	Cluster_3568	Contig334	2919489	2920601	1113	86	49	0.883721	+	UAGAAUACAGACACAGUAUAGCACCA	15	0	0	7	10	46	14	8	0	0	0	0	0	0	0	1	0	0	0	26	N
Contig47:848508-849619	Cluster_652	Contig47	848508	849619	1112	108	49	0.111111	-	UUCAGUUUCAGAGCGUAGCAAUUCGAAC	23	0	0	1	16	13	33	43	2	0	0	0	0	0	0	0	0	0	0	28	N
Contig77:5460-6570	Cluster_977	Contig77	5460	6570	1111	71	41	0	-	UCCUAGGUACUUCAUCGUCGUCUCGACGCC	9	0	0	4	6	12	22	14	4	9	0	0	0	0	0	0	0	0	0	27	N
Contig325:1287071-1288179	Cluster_3453	Contig325	1287071	1288179	1109	860	68	0.00116279	-	AAUAUAUCGAACGACUUAUUAUAAUAGU	551	0	0	4	74	56	28	558	135	4	1	0	0	0	0	0	0	0	0	28	N
Contig447:1776814-1777920	Cluster_4606	Contig447	1776814	1777920	1107	287	90	0.8223	+	UAGACUUAGACUUAGUAAUGAAAUCU	38	0	0	18	84	139	31	12	1	2	0	0	0	0	0	0	0	0	0	26	N
Contig210:42984-44090	Cluster_2136	Contig210	42984	44090	1107	263	61	0.996198	+	UGGCGAAUAUUUCAUCGUCCAUUGGACUU	97	0	0	0	7	41	35	72	102	2	2	0	1	0	0	0	1	0	0	29	N
Contig447:160366-161470	Cluster_4510	Contig447	160366	161470	1105	217	132	1	+	AUCAAGGAGAAGCUCUGCUACGUCGCGCUCGACU	31	0	0	15	11	16	13	10	9	10	10	9	8	40	14	12	16	4	20	34	N
Contig899:251945-253048	Cluster_8008	Contig899	251945	253048	1104	410	135	0	-	UAUCUUCCAUUUUCAUUUUUCUAGCCU	69	0	0	47	81	83	144	49	6	0	0	0	0	0	0	0	0	0	0	27	N
Contig118:4602-5705	Cluster_1411	Contig118	4602	5705	1104	117	72	0.854701	+	UUGAACGACUGUCUUUGUUUAACAAAGC	6	0	0	3	22	22	36	24	2	1	3	0	0	0	0	3	1	0	0	27	N
Contig606:66336-67439	Cluster_5814	Contig606	66336	67439	1104	50	24	0.62	.	AUGGCUCUAAAAAAGAUUGUAAUGGAU	13	0	0	3	6	14	25	1	1	0	0	0	0	0	0	0	0	0	0	27	N
Contig13:324532-325634	Cluster_213	Contig13	324532	325634	1103	145	105	0	-	AGACUGCGAACUGCGGGCCUCCUUCUGGAGCC	20	0	0	9	11	5	12	12	8	10	13	30	14	5	5	4	2	1	4	32	N
Contig295:1583051-1584151	Cluster_3155	Contig295	1583051	1584151	1101	2056	147	0.0457198	-	UAUACUUACACACUCACAGCGUCGUCGC	1484	0	0	13	63	172	58	1707	30	4	6	2	1	0	0	0	0	0	0	28	N
Contig188:16663-17763	Cluster_1947	Contig188	16663	17763	1101	157	47	0.968153	+	UGACAUGGAACGGUCAUAAUGUUGAUC	52	0	0	1	9	14	87	43	0	2	1	0	0	0	0	0	0	0	0	27	N
Contig127:24604-25704	Cluster_1476	Contig127	24604	25704	1101	113	41	0.867257	+	UGAUCUAAAGGUCUAGACAUAGGCUU	27	0	0	22	10	62	10	7	0	1	0	1	0	0	0	0	0	0	0	26	N
Contig335:367350-368450	Cluster_3592	Contig335	367350	368450	1101	85	36	0.976471	+	UAUUGUCGUAUAUAAAGCACCCGUAGU	10	0	0	4	17	26	26	8	4	0	0	0	0	0	0	0	0	0	0	26	N
Contig68:83003-84102	Cluster_897	Contig68	83003	84102	1100	143	41	0.531469	.	AAAUUACAGAUCAAUGGAUUGGAUC	30	0	0	6	45	26	49	11	0	5	0	0	1	0	0	0	0	0	0	27	N
Contig997:222-1319	Cluster_8856	Contig997	222	1319	1098	324	109	0.00308642	-	UCGAAUCUGAUUUGCAGACUCAGUGCU	57	0	0	5	29	44	178	50	14	0	1	1	1	0	1	0	0	0	0	27	N
Contig134:635-1731	Cluster_1523	Contig134	635	1731	1097	276	97	0.996377	+	UCGAAUCUGAUUUGCAGACUCAGUGCU	47	0	0	4	10	36	158	45	15	2	2	1	1	0	0	0	1	0	1	27	N
Contig699:166422-167518	Cluster_6538	Contig699	166422	167518	1097	149	33	1	+	UUCCAAGGAAUUUCCAGAUAUCGGCC	42	0	0	3	34	72	33	5	1	1	0	0	0	0	0	0	0	0	0	26	N
Contig494:7347-8442	Cluster_5054	Contig494	7347	8442	1096	179	87	0.949721	+	ACUCCUAAUUUUUAGUUCGUCUAAUGU	13	0	0	2	30	66	59	9	12	1	0	0	0	0	0	0	0	0	0	26	N
Contig23:143520-144613	Cluster_400	Contig23	143520	144613	1094	573	165	0.113438	-	UAGCGAUUAACUUUUUUAAGACUGC	73	0	0	23	179	136	88	90	15	17	8	7	3	2	0	1	4	0	0	25	N
Contig861:278304-279397	Cluster_7708	Contig861	278304	279397	1094	460	93	0.991304	+	UUAACUAUAGUCUUUGUUUUUAACAGUCU	104	0	0	9	50	89	32	131	145	3	0	0	1	0	0	0	0	0	0	29	N
Contig771:50050-51143	Cluster_7087	Contig771	50050	51143	1094	105	50	0.219048	.	UUAUCUAAAAAAAAUACUGAACGACU	27	0	0	7	8	58	25	3	1	0	0	0	0	3	0	0	0	0	0	26	N
Contig447:1668424-1669516	Cluster_4551	Contig447	1668424	1669516	1093	2124	460	0.702448	.	UACUGAAUUUGGUUUUAAUUUUGGC	222	0	0	116	574	589	309	380	52	6	19	41	23	7	4	1	0	3	0	26	N
Contig722:1068813-1069905	Cluster_6699	Contig722	1068813	1069905	1093	130	44	0.538462	.	UAUCGGAGAAAGUAACACUGUUGUUGU	29	0	0	5	51	17	48	9	0	0	0	0	0	0	0	0	0	0	0	25	N
Contig75:4761-5851	Cluster_932	Contig75	4761	5851	1091	246	88	0.138211	-	UCGAAACGUAGGAAUUUCACCUGACCU	77	0	0	7	23	38	123	50	5	0	0	0	0	0	0	0	0	0	0	27	N
Contig951:15587-16676	Cluster_8462	Contig951	15587	16676	1090	322	98	0.121118	-	UGAUAUAUCUUCCGCAGCUGGUUCGCC	47	0	0	28	46	54	135	31	26	0	0	0	1	0	1	0	0	0	0	27	N
Contig202:17129-18216	Cluster_2051	Contig202	17129	18216	1088	230	122	0.978261	+	UACUAAUUUCGUUCACUGUCUGGCCC	23	0	0	6	26	97	62	25	10	1	1	0	1	0	1	0	0	0	0	26	N
Contig83:905599-906685	Cluster_1139	Contig83	905599	906685	1087	2028	267	0.0113412	-	UAACUGAGAAUGAAAUGUCUGGACGA	443	0	0	50	211	786	556	321	64	22	0	5	4	1	1	3	2	1	1	26	N
Contig899:220982-222068	Cluster_7983	Contig899	220982	222068	1087	435	106	0.00689655	-	UUAUACAAUUCUAAAGCCAAGAACUU	160	0	0	8	121	238	41	14	5	3	0	2	0	2	0	1	0	0	0	26	N
Contig226:47173-48256	Cluster_2304	Contig226	47173	48256	1084	128	67	0.984375	+	UGUAAAUCGGUAUUUCAUCGGCUAAGA	13	0	0	13	13	36	54	9	1	0	1	0	0	0	0	0	1	0	0	27	N
Contig687:651783-652865	Cluster_6418	Contig687	651783	652865	1083	451	141	0.960089	+	UGGAUAUAACGAUCAUCUGCCGCUGAU	42	0	0	20	50	128	150	82	9	7	1	2	1	0	0	0	0	1	0	27	N
Contig899:1660331-1661412	Cluster_8063	Contig899	1660331	1661412	1082	126	52	0.968254	+	UACUGUAACUUUUGCCCAUGUUUGCAAUA	26	0	0	3	11	46	25	7	31	3	0	0	0	0	0	0	0	0	0	26	N
Contig285:428017-429097	Cluster_3003	Contig285	428017	429097	1081	156	77	0.916667	+	UUCUUCUUUUGAACUUUGAUGAAGCC	23	0	0	10	18	68	39	11	2	1	0	5	0	0	0	0	0	0	2	26	N
Contig278:166059-167138	Cluster_2899	Contig278	166059	167138	1080	529	179	0.967864	+	UCUUGGAUCUCGCUUUCUAGUGAACGC	53	0	0	23	44	163	184	100	8	4	0	1	1	0	0	0	1	0	0	27	N
Contig742:371225-372303	Cluster_6887	Contig742	371225	372303	1079	6565	273	0.991622	+	UACCUUUUGUUCGUUCAGACAAGCCU	2993	0	0	77	163	5107	474	690	16	2	2	3	2	0	3	1	11	13	1	26	N
Contig669:2091651-2092728	Cluster_6257	Contig669	2091651	2092728	1078	160	113	0.00625	-	UCAAAACAAAUUAAUGAACCCUUGCCC	9	0	0	10	20	41	68	14	3	0	0	0	1	0	1	2	0	0	0	27	N
Contig447:1727559-1728635	Cluster_4577	Contig447	1727559	1728635	1077	307	102	0.993485	+	UUCAUGAGGACUUAUUGCUUCUCGCAUU	63	0	0	8	21	99	83	84	11	0	1	0	0	0	0	0	0	0	0	26	N
Contig424:235947-237023	Cluster_4329	Contig424	235947	237023	1077	205	68	0.0146341	-	UAAGAAUUGAACCACGCAGCCGCAGAA	43	0	0	4	40	33	89	25	13	0	1	0	0	0	0	0	0	0	0	27	N
Contig899:31160-32236	Cluster_7936	Contig899	31160	32236	1077	128	74	0.992188	+	UAUCGAGUACCCUCUGGGCCAUGUUGGACCCAAGAA	8	0	0	5	11	20	39	16	5	7	3	1	2	0	1	10	2	4	2	27	N
Contig953:386273-387349	Cluster_8520	Contig953	386273	387349	1077	71	61	0	-	UUGGAUCUGUGACUCCGAGAACGACUGC	6	0	0	5	6	4	3	14	7	5	1	5	4	2	3	3	2	4	3	28	N
Contig269:3258217-3259292	Cluster_2776	Contig269	3258217	3259292	1076	5328	470	0.0176426	-	UCUUUAGUUGUCAAUUCGGCUUGUUCGC	1023	0	0	65	207	1331	929	1361	441	377	188	287	72	16	32	8	5	6	3	28	N
Contig465:3054-4128	Cluster_4811	Contig465	3054	4128	1075	360	137	0.727778	.	UUAACUGUGAAUUCUAAAUCAGAUAU	40	0	0	34	46	123	87	42	16	8	0	0	0	2	1	1	0	0	0	26	N
Contig365:504996-506070	Cluster_3828	Contig365	504996	506070	1075	172	79	0.273256	.	ACGGUACGUAGCUCCAGGUAUGACC	31	0	0	3	52	62	37	15	1	1	0	1	0	0	0	0	0	0	0	26	N
Contig2:85044-86118	Cluster_20	Contig2	85044	86118	1075	147	61	0.986395	+	UAUCCGUAGCAACUGGUAACCCUGCACU	32	0	0	3	12	35	33	57	7	0	0	0	0	0	0	0	0	0	0	28	N
Contig134:12322-13395	Cluster_1528	Contig134	12322	13395	1074	312	129	0.141026	-	UACAGUCUUCUACUUUUCUCACGAACU	74	0	0	11	63	47	152	31	3	2	2	0	0	0	1	0	0	0	0	27	N
Contig272:257082-258154	Cluster_2815	Contig272	257082	258154	1073	5280	317	0.993182	+	CAGCAGCGUGUUCUUCCCCUGUUUGGGCU	1635	0	0	74	417	1367	700	690	2006	11	6	1	4	2	0	1	1	0	0	29	N
Contig447:1795798-1796869	Cluster_4619	Contig447	1795798	1796869	1072	622	196	0.998392	+	UACGAUCUUGUGGCAUAAAAUGCUAAC	63	0	0	28	85	134	237	84	8	15	10	2	4	2	6	6	0	1	0	27	N
Contig469:16153-17222	Cluster_4867	Contig469	16153	17222	1070	273	59	0	-	UUCAGGUUGAUUCAAGGAUUGUUUGACC	160	0	0	11	18	35	20	187	2	0	0	0	0	0	0	0	0	0	0	28	N
Contig75:41213-42282	Cluster_956	Contig75	41213	42282	1070	170	96	0.441176	.	UGAUGAUAUUGUACCAGAACGGUAUG	21	0	0	14	30	51	38	27	8	0	2	0	0	0	0	0	0	0	0	26	N
Contig977:67519-68588	Cluster_8726	Contig977	67519	68588	1070	133	63	0	-	UGACGUAACUGUAUAGACCCCACAGU	18	0	0	12	7	34	53	19	4	1	1	0	0	2	0	0	0	0	0	27	N
Contig814:172355-173424	Cluster_7308	Contig814	172355	173424	1070	63	37	0.0634921	-	UAGGAAAGGAAUUUGUUGUUGUACU	13	0	0	3	23	19	11	5	1	0	0	0	0	1	0	0	0	0	0	25	N
Contig764:365076-366144	Cluster_7029	Contig764	365076	366144	1069	568	154	0	-	UAUUUUGAGGUCAAUUUUUAUUGUUACUGAUU	59	0	0	28	9	12	15	15	46	15	22	104	72	77	47	40	18	29	19	32	N
Contig546:443162-444229	Cluster_5382	Contig546	443162	444229	1068	75	35	1	+	UAAGAUUCAUCUGAUUAUGUUGACACU	10	0	0	1	14	20	17	17	5	1	0	0	0	0	0	0	0	0	0	26	N
Contig233:10136-11202	Cluster_2389	Contig233	10136	11202	1067	734	222	0.00953678	-	UAAGUAUUGUAAUCUUUGACAGCUACC	84	0	0	27	59	221	268	70	27	4	12	37	2	3	3	0	1	0	0	27	N
Contig569:618164-619229	Cluster_5535	Contig569	618164	619229	1066	143	70	0.986014	+	UAGAUGUAUUACCACAAAAACGCACU	35	0	0	6	11	76	26	16	3	5	0	0	0	0	0	0	0	0	0	26	N
Contig109:205606-206670	Cluster_1304	Contig109	205606	206670	1065	672	172	0.0729167	-	UCGAUGAAAUAUAGGAUUUAGAACU	101	0	0	40	159	261	117	64	17	4	2	1	1	1	2	2	0	1	0	26	N
Contig952:17697-18761	Cluster_8464	Contig952	17697	18761	1065	82	63	0.621951	.	UAUCGUCCUAAGGAAAUCGUCAGGAACU	5	0	0	7	17	12	22	16	6	0	0	1	0	0	1	0	0	0	0	27	N
Contig465:82464-83526	Cluster_4845	Contig465	82464	83526	1063	244	111	0.0163934	-	UAUUUCAUAUUUGGGAUCACAGAACU	26	0	0	5	32	92	40	45	28	1	0	0	0	1	0	0	0	0	0	26	N
Contig447:1714947-1716008	Cluster_4572	Contig447	1714947	1716008	1062	452	106	0.672566	.	UAAAACAAUAAUCGUAAUAUCGACUGU	146	0	0	15	92	64	191	76	10	3	0	0	0	0	0	0	0	0	1	27	N
Contig134:14729-15789	Cluster_1530	Contig134	14729	15789	1061	611	112	0.86743	+	UACAGUCUUUCACUUUUCUCGCGAACU	347	0	0	58	35	55	409	42	9	0	1	0	1	0	1	0	0	0	0	27	N
Contig134:19016-20075	Cluster_1532	Contig134	19016	20075	1060	607	119	0.873147	+	UACAGUCUUUCACUUUUCUCGCGAACU	337	0	0	56	28	67	415	33	8	0	0	0	0	0	0	0	0	0	0	27	N
Contig134:16874-17932	Cluster_1531	Contig134	16874	17932	1059	613	119	0.874388	+	UACAGUCUUUCACUUUUCUCGCGAACU	337	0	0	46	43	58	429	26	8	2	1	0	0	0	0	0	0	0	0	27	N
Contig447:1805816-1806873	Cluster_4625	Contig447	1805816	1806873	1058	118	40	0.983051	+	UGUAUAAUGAGAGUCAGAUAAGGAC	39	0	0	3	64	30	16	3	0	0	0	0	0	0	1	1	0	0	0	25	N
Contig829:44569-45626	Cluster_7470	Contig829	44569	45626	1058	99	47	0.0505051	-	UAGUAUUGCAAUGAAUUAAAAUGAUU	17	0	0	3	11	45	13	15	12	0	0	0	0	0	0	0	0	0	0	26	N
Contig569:518860-519916	Cluster_5495	Contig569	518860	519916	1057	284	127	0.485915	.	AUACCUCUGAUAGCUAGCUUUAUGCGUCCU	20	0	0	15	45	50	77	41	24	24	2	1	1	1	1	1	1	0	0	27	N
Contig559:30613-31668	Cluster_5427	Contig559	30613	31668	1056	1818	178	0.000550055	-	UACAAUACUGAACAUAGUCCCCAUCU	1157	0	0	30	165	1314	188	84	27	5	1	0	0	1	1	0	1	1	0	26	N
Contig130:59910-60965	Cluster_1495	Contig130	59910	60965	1056	122	62	0.885246	+	UACCUAAGAAAUUUGAAACUAAGCCC	21	0	0	5	18	56	27	10	6	0	0	0	0	0	0	0	0	0	0	26	N
Contig977:54447-55502	Cluster_8713	Contig977	54447	55502	1056	117	53	0.931624	+	UAGGAAUGGACUAGAGAUACGUGCAAU	17	0	0	10	7	31	41	24	3	0	1	0	0	0	0	0	0	0	0	27	N
Contig222:530068-531121	Cluster_2247	Contig222	530068	531121	1054	1083	243	0.862419	+	UCGAUGCUCUCGGAUUGAGCUUGCCU	110	0	0	34	191	408	227	157	35	16	1	6	1	1	2	2	1	0	1	26	N
Contig812:114637-115689	Cluster_7295	Contig812	114637	115689	1053	219	171	1	+	ACAAGGACCUUGAAACCAUGGGCAAGCUCAUAGCUCAGG	10	0	0	23	20	28	10	13	8	8	12	12	14	15	14	8	13	7	14	26	N
Contig772:1071975-1073025	Cluster_7112	Contig772	1071975	1073025	1051	107	53	0.0280374	-	UCCAAUAGUUUAUCAAGUCUGGCU	15	0	0	28	27	18	22	8	4	0	0	0	0	0	0	0	0	0	0	24	N
Contig886:50341-51390	Cluster_7887	Contig886	50341	51390	1050	671	152	0.0193741	-	UUAACAUUUUGGCAUUGUGGCAUC	134	0	0	165	89	104	106	136	11	22	5	4	10	10	7	1	1	0	0	24	N
Contig562:72464-73512	Cluster_5453	Contig562	72464	73512	1049	1342	250	0.711624	.	UUAAUUGUAGUACCAACUUGAGACAGU	236	0	0	61	95	381	496	190	45	1	10	16	2	10	12	1	4	17	1	27	N
Contig447:1739827-1740875	Cluster_4587	Contig447	1739827	1740875	1049	233	118	0.995708	+	UGAAUUCUGGUAAAGUAGUUAUAGUC	45	0	0	3	59	96	38	33	2	0	0	1	0	0	0	0	1	0	0	26	N
Contig919:241432-242478	Cluster_8224	Contig919	241432	242478	1047	366	82	0.953552	+	UUUCUGACAAAUUCUUUAUGAAUGGACC	101	0	0	5	20	43	83	202	5	0	0	5	0	1	0	0	1	0	1	28	N
Contig295:1563109-1564155	Cluster_3143	Contig295	1563109	1564155	1047	350	95	0.965714	+	UCGCUGUCUCACCAGGACUCGUUCCACA	64	0	0	23	38	31	120	121	14	2	0	0	0	0	0	1	0	0	0	28	N
Contig512:3188-4234	Cluster_5200	Contig512	3188	4234	1047	282	96	0.578014	.	AUGGAAAGAAAGACGGAACAACAGCC	41	0	0	18	35	158	56	9	2	4	0	0	0	0	0	0	0	0	0	26	N
Contig695:39697-40742	Cluster_6504	Contig695	39697	40742	1046	118	68	0.0254237	-	UAGAUAAAUUCGUCGUAUUGCCACU	12	0	0	3	28	31	34	12	9	0	0	0	1	0	0	0	0	0	0	27	N
Contig908:39991-41035	Cluster_8147	Contig908	39991	41035	1045	86	60	0.197674	-	UACACUGUUUUAAGAGCUAUUGCAUG	5	0	0	3	15	29	21	17	0	0	0	0	0	0	0	0	1	0	0	26	N
Contig669:770865-771908	Cluster_6182	Contig669	770865	771908	1044	2000	199	0.7395	.	UACCUUUUAACAAACUCCGUAUCGUCC	773	0	0	43	63	402	1068	277	129	6	2	3	2	2	0	0	2	1	0	27	N
Contig226:141883-142926	Cluster_2336	Contig226	141883	142926	1044	575	143	0.0121739	-	UAGAAUUAUUUGGUUUUCGGUGAGCCU	158	0	0	10	34	141	316	57	7	4	0	0	0	0	0	0	0	3	3	27	N
Contig334:1173807-1174849	Cluster_3523	Contig334	1173807	1174849	1043	218	73	0.990826	+	UGCUUAUGGACACAGGCUUCCAGCACU	85	0	0	8	18	33	135	20	1	1	1	1	0	0	0	0	0	0	0	27	N
Contig569:551176-552217	Cluster_5504	Contig569	551176	552217	1042	221	85	0.99095	+	UAACAAGAACGUCAUCUAGGAAUUCU	62	0	0	6	57	101	45	10	1	0	0	1	0	0	0	0	0	0	0	26	N
Contig569:651179-652219	Cluster_5559	Contig569	651179	652219	1041	311	90	0.0192926	-	UAGGUAAUUAAGCUGGUCCAUCACA	46	0	0	10	96	70	90	34	5	1	1	0	0	3	1	0	0	0	0	25	N
Contig44:98827-99865	Cluster_617	Contig44	98827	99865	1039	239	99	0.138075	-	UCUAUCUAUCAUUAUUUUUACUUCAUC	30	0	0	7	25	61	82	29	8	18	6	2	0	1	0	0	0	0	0	27	N
Contig585:61114-62152	Cluster_5714	Contig585	61114	62152	1039	205	94	0.878049	+	AUUGUAGAGAAAGCAAGAUGUAUGCU	20	0	0	6	28	54	68	29	14	2	0	1	0	0	0	2	1	0	0	27	N
Contig816:522758-523795	Cluster_7321	Contig816	522758	523795	1038	218	75	0.986239	+	UCCAUAACUGAAACUUAGACCUGGCCU	59	0	0	6	14	44	131	19	3	0	0	0	1	0	0	0	0	0	0	27	N
Contig226:88400-89435	Cluster_2318	Contig226	88400	89435	1036	245	105	0.991837	+	UAUUCUCUCUAACUUGCCCUACGUAUU	65	0	0	5	21	71	115	22	7	1	1	0	0	1	0	0	0	1	0	27	N
Contig55:16880-17915	Cluster_803	Contig55	16880	17915	1036	78	58	0.282051	.	UCUUAUCUACAACAGCUGUUCGCUCGGC	6	0	0	4	10	17	12	19	10	1	0	0	1	1	0	2	1	0	0	28	N
Contig334:1339647-1340681	Cluster_3527	Contig334	1339647	1340681	1035	235	116	0.217021	.	GAACAGAACAUUAGUAGAGAGAGCUC	15	0	0	17	26	50	79	52	9	2	0	0	0	0	0	0	0	0	0	27	N
Contig582:261661-262695	Cluster_5697	Contig582	261661	262695	1035	158	123	1	+	CACAUCCAACAACGGACAAGACCUGU	6	0	0	25	26	24	17	10	2	11	2	4	3	4	10	0	10	4	6	25	N
Contig47:14399-15433	Cluster_647	Contig47	14399	15433	1035	152	97	0.131579	-	UGAAUAAACAUGAAUCAUUAUUAGACU	17	0	0	11	16	44	47	24	6	0	0	1	2	0	0	0	0	1	0	27	N
Contig19:818770-819803	Cluster_358	Contig19	818770	819803	1034	180	64	0.966667	+	UAUCGAACUCAAUCUUGUCACGAGGAU	53	0	0	7	39	50	74	6	3	1	0	0	0	0	0	0	0	0	0	27	N
Contig994:550-1581	Cluster_8852	Contig994	550	1581	1032	610	179	0.155738	-	UCAUUGAUGAUCACAGUCGUAUGACUUU	118	0	0	27	76	97	163	232	4	3	2	0	1	0	1	1	1	1	1	28	N
Contig138:2155299-2156330	Cluster_1598	Contig138	2155299	2156330	1032	183	89	0.967213	+	UAUCGUUUUGUACAGUUAUUGUAUG	23	0	0	8	69	65	21	13	5	0	1	0	0	0	0	0	1	0	0	25	N
Contig469:346423-347453	Cluster_4875	Contig469	346423	347453	1031	338	109	0.316568	.	UACCAAAACGUCUUUCUAGUGCAUC	56	0	0	6	80	81	79	50	10	23	6	1	0	0	0	0	1	0	1	26	N
Contig727:21022-22052	Cluster_6770	Contig727	21022	22052	1031	276	132	0.684783	.	AUCAUUCUGAACGAGUAUCCACCGGGC	18	0	0	25	55	84	81	20	10	1	0	0	0	0	0	0	0	0	0	26	N
Contig520:441698-442728	Cluster_5256	Contig520	441698	442728	1031	243	93	0.99177	+	UACACGUUUGGAUCAAGUCUGCUGAUU	41	0	0	2	11	55	94	43	7	5	4	4	2	0	1	12	0	2	1	27	N
Contig447:1709313-1710341	Cluster_4568	Contig447	1709313	1710341	1029	338	114	0.926036	+	UCACAAUAGUUCACUGUUAUACAAUA	51	0	0	7	26	162	93	37	6	0	3	2	0	0	2	0	0	0	0	26	N
Contig846:4468374-4469402	Cluster_7628	Contig846	4468374	4469402	1029	249	136	0.839357	+	UUAGUGCUUCUAUCGUACCUACUGUU	13	0	0	9	17	68	93	47	6	1	2	2	1	0	1	2	0	0	0	27	N
Contig422:640499-641526	Cluster_4300	Contig422	640499	641526	1028	183	99	0.010929	-	UGAACUUGAGCUUGAUCUACGGCAUG	24	0	0	13	11	76	52	24	1	4	0	0	1	1	0	0	0	0	0	26	N
Contig609:372911-373937	Cluster_5853	Contig609	372911	373937	1027	361	131	0.0110803	-	UGCAUUACUUUUCUUCACAUUGUUACGC	61	0	0	77	45	66	78	87	3	0	0	3	1	1	0	0	0	0	0	28	N
Contig922:520564-521590	Cluster_8243	Contig922	520564	521590	1027	157	68	0.10828	-	UGGAUAUAACGAUCAUCUGCCGCUGAU	41	0	0	11	17	23	66	33	4	0	0	0	1	1	0	1	0	0	0	27	N
Contig649:924028-925053	Cluster_6040	Contig649	924028	925053	1026	486	91	0.00823045	-	CGAAGAAUGGAAAGAUUUGUAGAAUC	119	0	0	5	186	192	38	64	1	0	0	0	0	0	0	0	0	0	0	26	N
Contig727:10389-11413	Cluster_6762	Contig727	10389	11413	1025	192	78	0.135417	-	UACAGAUCGACAACUCUAGAACGUUGG	17	0	0	17	36	52	65	16	6	0	0	0	0	0	0	0	0	0	0	27	N
Contig912:385271-386295	Cluster_8179	Contig912	385271	386295	1025	111	96	1	+	GAUCGAACAGGAAAUCGGAAAGCU	4	0	0	10	7	4	9	9	6	5	12	6	6	5	9	5	6	3	9	31	N
Contig289:57140-58163	Cluster_3009	Contig289	57140	58163	1024	492	137	0.985772	+	UCAAUGUUUAUCAUAGGACUUAUGGCU	67	0	0	8	36	192	176	60	13	0	2	0	0	0	2	0	3	0	0	26	N
Contig818:187692-188713	Cluster_7379	Contig818	187692	188713	1022	68	35	0.352941	.	UGAAAAGAAAUGUUAGAAUGUGCGU	7	0	0	0	16	20	15	15	1	0	0	0	0	0	0	0	1	0	0	26	N
Contig334:2401879-2402897	Cluster_3549	Contig334	2401879	2402897	1019	1783	230	0.00841279	-	UUCAUACUGGAGAUCAAAGGACAUCUU	362	0	0	32	212	504	759	196	23	13	15	28	0	0	1	0	0	0	0	27	N
Contig899:298043-299060	Cluster_8033	Contig899	298043	299060	1018	731	163	0.0273598	-	UACGUUCGGGUAUUCCAUUUUGAACU	101	0	0	17	73	358	195	57	22	2	0	1	1	0	0	0	5	0	0	26	N
Contig829:43242-44259	Cluster_7469	Contig829	43242	44259	1018	185	86	0.0108108	-	UACAAAGAUUCCCAAACUGUUAGGCU	33	0	0	22	16	80	36	26	2	1	0	0	0	1	0	1	0	0	0	26	N
Contig494:22815-23831	Cluster_5064	Contig494	22815	23831	1017	77	37	0.844156	+	UAGAUCAUAGUGCACCAGCGUUAAAUC	13	0	0	8	4	28	25	9	1	1	0	0	1	0	0	0	0	0	0	26	N
Contig497:782654-783669	Cluster_5099	Contig497	782654	783669	1016	260	107	0.15	-	UCAACGACAAGGCAAACACUGACUACU	30	0	0	23	16	60	114	40	3	0	3	0	0	0	1	0	0	0	0	27	N
Contig304:164630-165644	Cluster_3252	Contig304	164630	165644	1015	95	84	1	+	AGAAGAAGAAGGCUGAAAUUGAAGACCU	3	0	0	5	7	8	6	12	8	8	4	7	3	7	4	5	6	3	2	28	N
Contig490:40183-41197	Cluster_5036	Contig490	40183	41197	1015	85	73	0	-	GCAAUAGAAAUUAAACAAUGUUGGAAU	4	0	0	14	10	12	9	7	5	4	7	3	2	1	2	2	4	2	1	24	N
Contig872:342612-343625	Cluster_7781	Contig872	342612	343625	1014	978	249	0.332311	.	UGACUAUAGACUUAACUUGUGAAAGU	131	0	0	18	160	416	261	90	17	4	6	2	2	1	1	0	0	0	0	26	N
Contig325:1280203-1281216	Cluster_3449	Contig325	1280203	1281216	1014	460	55	0.00217391	-	CAAAUAUCGAAACACACAAUAGAAC	146	0	0	6	177	162	43	33	26	10	1	2	0	0	0	0	0	0	0	25	N
Contig303:11558-12570	Cluster_3243	Contig303	11558	12570	1013	303	121	0.966997	+	UAGCAUAAAGAAGAUAACAAUGAACU	61	0	0	8	41	161	57	26	7	0	0	1	0	0	2	0	0	0	0	26	N
Contig423:10465-11477	Cluster_4319	Contig423	10465	11477	1013	158	69	0.981013	+	UAUCGAAAAACUACAGAAAGUUGGUC	21	0	0	6	28	41	53	21	6	1	2	0	0	0	0	0	0	0	0	27	N
Contig226:109477-110488	Cluster_2326	Contig226	109477	110488	1012	120	79	0.875	+	UAAACGCUAUUCCAGCGGGUUGGAACU	11	0	0	1	21	27	45	22	3	1	0	0	0	0	0	0	0	0	0	27	N
Contig440:976934-977945	Cluster_4478	Contig440	976934	977945	1012	101	62	0.554455	.	UUAAGAACUCACAGAAAUUUGCAUUC	17	0	0	3	31	37	18	5	4	2	0	0	1	0	0	0	0	0	0	26	N
Contig767:385014-386024	Cluster_7067	Contig767	385014	386024	1011	503	109	0.928429	+	UAGAUAGAAUUAACAAUUAUUAGGAU	204	0	0	15	22	287	105	41	31	1	1	0	0	0	0	0	0	0	0	26	N
Contig930:24889-25897	Cluster_8296	Contig930	24889	25897	1009	507	196	0.895464	+	UUCAUGAUUCACGGUUAACGUUCACC	60	0	0	42	75	190	143	47	8	0	0	0	1	0	1	0	0	0	0	26	N
Contig138:1129849-1130857	Cluster_1566	Contig138	1129849	1130857	1009	77	26	0	-	UAUUAUAAUGCUUUAUAAGUUCUGGACU	23	0	0	2	1	36	12	25	1	0	0	0	0	0	0	0	0	0	0	26	N
Contig460:711877-712884	Cluster_4774	Contig460	711877	712884	1008	67	44	0.179104	-	UUUCAUGUGACUUUUGAAUAAUUGGGC	5	0	0	5	13	9	18	16	2	0	1	1	0	0	1	0	0	1	0	27	N
Contig447:1740904-1741910	Cluster_4588	Contig447	1740904	1741910	1007	372	122	1	+	UAUGAACCUGAUAUAAAAGAAAAGACC	88	0	0	11	29	70	215	39	5	2	1	0	0	0	0	0	0	0	0	27	N
Contig237:124832-125838	Cluster_2429	Contig237	124832	125838	1007	67	40	0.0298507	-	UGAUCAAUUGUUGAAAAUUUGGACC	15	0	0	2	25	16	17	7	0	0	0	0	0	0	0	0	0	0	0	25	N
Contig695:31801-32806	Cluster_6499	Contig695	31801	32806	1006	225	106	0.0622222	-	UUGCUGAAUUUAUGAUCUCUUUGACU	33	0	0	10	45	106	33	23	2	0	0	1	0	3	1	1	0	0	0	26	N
Contig884:41290-42294	Cluster_7862	Contig884	41290	42294	1005	385	79	0.987013	+	UAAAGACGAAAUUACGGUAGAAUUGAAC	130	0	0	15	28	44	54	241	3	0	0	0	0	0	0	0	0	0	0	28	N
Contig86:197650-198654	Cluster_1161	Contig86	197650	198654	1005	169	125	1	+	AUUCACCUCUGAAGCUCUGAAUGCCU	11	0	0	5	11	24	12	13	9	21	15	14	7	7	5	10	3	8	5	26	N
Contig471:953041-954045	Cluster_4911	Contig471	953041	954045	1005	68	57	1	+	AAGGUGACUGGUAUGCCUGCAGGCC	3	0	0	9	10	9	5	2	7	2	3	4	6	3	1	2	0	2	3	25	N
Contig373:454414-455417	Cluster_3874	Contig373	454414	455417	1004	442	138	0.923077	+	UCAUCAUUUAGACUCAUGUCGUACU	129	0	0	20	210	90	68	44	9	0	1	0	0	0	0	0	0	0	0	25	N
Contig536:54031-55034	Cluster_5319	Contig536	54031	55034	1004	63	35	0.984127	+	UUAAGUUUAUCUGAGAUCCCUGAUCU	12	0	0	5	13	35	7	1	2	0	0	0	0	0	0	0	0	0	0	26	N
Contig900:1167087-1168087	Cluster_8083	Contig900	1167087	1168087	1001	755	138	0.0145695	-	UCAUCACUGAAAAAUUUCACUUUGGACU	146	0	0	26	161	135	181	222	19	6	2	0	1	0	1	0	1	0	0	28	N
Contig292:576606-577605	Cluster_3020	Contig292	576606	577605	1000	42	24	1	+	GAGAAGGCAACUUUGGAAACUUAU	6	0	0	9	8	10	7	3	0	2	2	1	0	0	0	0	0	0	0	26	N
Contig893:176391-177389	Cluster_7911	Contig893	176391	177389	999	881	142	0.00681044	-	UAGGACAUGGUAUUGAAAUGUUAGCCU	204	0	0	8	45	234	556	21	9	0	5	2	1	0	0	0	0	0	0	27	N
Contig2:394664-395662	Cluster_120	Contig2	394664	395662	999	308	142	0.012987	-	UGACACUGUAAUUCUUGGAUUUUGG	46	0	0	19	104	55	83	38	3	0	2	3	1	0	0	0	0	0	0	25	N
Contig593:100995-101993	Cluster_5746	Contig593	100995	101993	999	300	220	1	+	CUGGCUGUUCAGAACUUGGUCAUCUCUGGCCCUGAUGGC	9	0	0	28	24	19	24	13	15	22	15	15	13	10	17	15	19	25	26	24	N
Contig268:523583-524581	Cluster_2697	Contig268	523583	524581	999	95	53	0.989474	+	UGAGAUCACUUCCAGCUCGUUUCUU	12	0	0	1	23	32	30	7	0	0	1	1	0	0	0	0	0	0	0	26	N
Contig494:4978-5976	Cluster_5052	Contig494	4978	5976	999	92	56	0.98913	+	UACUUUAUGAUUGGUGUUUGCUAUC	10	0	0	11	14	14	23	27	1	2	0	0	0	0	0	0	0	0	0	28	N
Contig68:146455-147453	Cluster_900	Contig68	146455	147453	999	87	53	1	+	UCAGAGUAUACUGUGAAACGUUUGCCU	8	0	0	10	18	14	32	11	1	0	0	0	0	0	0	0	1	0	0	27	N
Contig167:1798497-1799494	Cluster_1864	Contig167	1798497	1799494	998	360	93	0.908333	+	UAAACAGGAUUGGACAGGACGAUUCC	171	0	0	8	60	241	43	4	2	1	0	0	0	0	0	0	1	0	0	26	N
Contig871:237371-238368	Cluster_7765	Contig871	237371	238368	998	156	65	0.737179	.	UAGAAAGUGUGACGUCAAUACAAGAU	22	0	0	12	21	63	43	13	2	0	0	0	1	0	0	0	1	0	0	26	N
Contig899:228269-229265	Cluster_7990	Contig899	228269	229265	997	855	253	0.00116959	-	UGACGAUGAUAACUGCGACUGUGGCCGU	62	0	0	76	187	242	218	118	11	1	0	1	0	0	0	0	0	1	0	26	N
Contig682:4547-5543	Cluster_6379	Contig682	4547	5543	997	69	30	0.0434783	-	UAAGUUGUGAUUUAAUAACUCAAUU	19	0	0	0	27	26	12	1	3	0	0	0	0	0	0	0	0	0	0	25	N
Contig851:692854-693849	Cluster_7675	Contig851	692854	693849	996	141	39	0.943262	+	UUCCGGAAUUUCUGACUCGUCAUGGAU	49	0	0	2	7	27	81	22	2	0	0	0	0	0	0	0	0	0	0	27	N
Contig365:508905-509900	Cluster_3832	Contig365	508905	509900	996	76	46	0.328947	.	UAAAGAUCAUUAGUACGUUUGCAUU	10	0	0	6	26	24	10	9	1	0	0	0	0	0	0	0	0	0	0	25	N
Contig77:327835-328830	Cluster_1031	Contig77	327835	328830	996	69	35	0.985507	+	UUACGUUUGAAUGGAAAACCUUAGGU	11	0	0	4	3	30	19	12	1	0	0	0	0	0	0	0	0	0	0	26	N
Contig923:104408-105403	Cluster_8257	Contig923	104408	105403	996	62	27	0	-	UAAGUUUUCUGUGACAAAGAUCGCCU	18	0	0	2	11	28	13	7	1	0	0	0	0	0	0	0	0	0	0	26	N
Contig457:40551-41545	Cluster_4725	Contig457	40551	41545	995	551	149	0.972777	+	UAACAGUCAAUAACGUAAUGUAAGCUU	121	0	0	14	67	172	258	26	5	1	1	0	0	1	1	1	2	1	1	27	N
Contig899:210672-211666	Cluster_7975	Contig899	210672	211666	995	120	64	0.05	-	UCUCGAUCGGUCUUGAGCUUCCCGGU	13	0	0	4	42	34	28	8	0	1	2	0	0	1	0	0	0	0	0	25	N
Contig13:329305-330299	Cluster_214	Contig13	329305	330299	995	84	79	0	-	UAGGGAAACUAAUAUAAUAGGAUACAAGUCC	2	0	0	1	5	2	3	7	7	13	15	3	7	2	3	4	8	1	3	31	N
Contig304:303480-304473	Cluster_3256	Contig304	303480	304473	994	1466	155	1	+	AAGCCAUGGGGAGAAAGAUGGUAUGGUAACAACUGAAC	549	0	0	86	73	44	8	48	18	15	13	20	35	19	13	6	36	856	176	38	N
Contig447:1708022-1709015	Cluster_4567	Contig447	1708022	1709015	994	359	152	0.983287	+	UAUUCGCGGAAUCAAUUGACAAAUGAU	68	0	0	18	36	80	171	36	6	1	2	0	6	2	0	1	0	0	0	27	N
Contig299:24445-25438	Cluster_3207	Contig299	24445	25438	994	81	30	0.037037	-	UAAGUUGUGAUUUAAUAACUCAAUU	30	0	0	0	40	22	13	4	2	0	0	0	0	0	0	0	0	0	0	25	N
Contig257:440725-441717	Cluster_2578	Contig257	440725	441717	993	630	132	0.0380952	-	UCACAGUUGACCGUCGCGGUGAUGCC	125	0	0	10	70	242	219	43	14	2	1	1	15	0	9	4	0	0	0	26	N
Contig50:662588-663580	Cluster_714	Contig50	662588	663580	993	410	179	0.978049	+	UGUAAAUACUCCGCAGCAUCAGGUC	29	0	0	19	84	132	105	50	13	1	1	2	0	1	0	1	0	0	1	26	N
Contig226:170201-171192	Cluster_2350	Contig226	170201	171192	992	427	152	0.0234192	-	UCGUUAUUUGAGAAAUCUCGGUCCAUC	39	0	0	43	74	70	183	37	14	4	0	0	0	2	0	0	0	0	0	27	N
Contig116:228433-229423	Cluster_1365	Contig116	228433	229423	991	267	111	0.093633	-	UUUGGAACAUUUGAUUUAAAAACAUU	59	0	0	15	46	122	62	12	2	3	0	0	0	2	2	0	1	0	0	26	N
Contig451:211980-212970	Cluster_4656	Contig451	211980	212970	991	94	37	0.978723	+	UGUACUUAGAAAGUUGUUUGUGGACACU	30	0	0	1	8	16	18	47	4	0	0	0	0	0	0	0	0	0	0	28	N
Contig77:392302-393291	Cluster_1049	Contig77	392302	393291	990	641	72	0.00312012	-	UUGUAGAUGCCGAGCUUCGCACGGAGC	324	0	0	3	63	28	497	48	1	0	0	0	1	0	0	0	0	0	0	27	N
Contig930:35726-36715	Cluster_8303	Contig930	35726	36715	990	155	61	0.980645	+	UAAAGUAACGAAAAAAGUAGACUCAACU	31	0	0	3	10	35	48	52	6	1	0	0	0	0	0	0	0	0	0	28	N
Contig295:1476592-1477581	Cluster_3098	Contig295	1476592	1477581	990	123	81	0.715447	.	UGCUUAUGGAGGACAACUGGAUGUAGU	6	0	0	8	17	30	54	11	1	2	0	0	0	0	0	0	0	0	0	27	N
Contig28:89497-90485	Cluster_459	Contig28	89497	90485	989	194	24	1	+	CGUUACCAAUCCUUUUUAACGAUA	103	0	0	124	1	1	3	1	1	58	3	1	1	0	0	0	0	0	0	24	N
Contig847:732907-733894	Cluster_7658	Contig847	732907	733894	988	95	50	0.252632	.	UGAGAAUUCAUGUUGAACGCGUCAU	10	0	0	8	18	28	25	13	2	0	0	0	0	1	0	0	0	0	0	26	N
Contig831:51683-52669	Cluster_7475	Contig831	51683	52669	987	313	79	0	-	CGAAGAAUGGAAAGAUUUGUAGAAUC	94	0	0	5	13	190	38	66	1	0	0	0	0	0	0	0	0	0	0	26	N
Contig772:1074945-1075930	Cluster_7115	Contig772	1074945	1075930	986	90	49	0.0888889	-	UCCCUACAGCCAGAUUGUUGGACCGGC	16	0	0	9	14	21	29	13	2	1	0	0	0	0	0	1	0	0	0	27	N
Contig535:28977-29962	Cluster_5303	Contig535	28977	29962	986	79	72	1	+	CAACGUCGUCGAGGGACAGAAACUUAAGCUC	2	0	0	12	6	5	5	6	3	7	5	2	4	3	1	6	3	8	3	24	N
Contig447:1669531-1670515	Cluster_4552	Contig447	1669531	1670515	985	1641	284	0.990859	+	UAAUGUCUUGUCGGUCAAUUAAAAUACU	468	0	0	65	208	444	186	581	16	12	20	1	3	81	12	9	2	0	1	28	N
Contig38:1217872-1218856	Cluster_561	Contig38	1217872	1218856	985	85	44	0.964706	+	UAUCAUCUUACGGCUGACACUGUCACU	17	0	0	4	11	17	42	10	1	0	0	0	0	0	0	0	0	0	0	27	N
Contig559:7855-8838	Cluster_5414	Contig559	7855	8838	984	607	165	0.00164745	-	UUGCUUCUUGUAACUGUCGUCAACU	125	0	0	25	207	121	200	43	6	3	0	0	0	1	0	0	0	0	1	25	N
Contig2:149260-150243	Cluster_57	Contig2	149260	150243	984	533	221	0.560976	.	AGGGAUAUGAUUAAAAGGACCUUACCU	41	0	0	26	50	123	214	61	28	5	8	5	0	6	4	0	1	2	0	27	N
Contig2:161355-162338	Cluster_63	Contig2	161355	162338	984	236	97	0.944915	+	UCAGCUUUCGUUAAAGAGAUCUUCUGC	42	0	0	10	9	39	102	70	4	2	0	0	0	0	0	0	0	0	0	27	N
Contig762:1851-2834	Cluster_7002	Contig762	1851	2834	984	122	64	0.934426	+	UAUCCAACAGGUCGGACAGUCGCCCUU	14	0	0	7	24	23	40	23	1	0	0	3	0	0	0	1	0	0	0	27	N
Contig497:328372-329354	Cluster_5078	Contig497	328372	329354	983	167	90	0.011976	-	UAAAGAUCUUUUAGUAUUACAGCUAU	17	0	0	18	30	72	32	13	1	1	0	0	0	0	0	0	0	0	0	26	N
Contig233:1134231-1135212	Cluster_2404	Contig233	1134231	1135212	982	139	70	1	+	AUGAUAUCAAAAAUACACACCUCUGAUA	24	0	0	10	9	6	14	29	28	15	5	2	4	3	3	4	4	1	2	28	N
Contig220:296146-297127	Cluster_2239	Contig220	296146	297127	982	79	36	0	-	UAUCAAAUUCAUCGGGAUCUGGCCU	22	0	0	4	29	25	12	7	1	1	0	0	0	0	0	0	0	0	0	25	N
Contig648:274087-275067	Cluster_6016	Contig648	274087	275067	981	253	122	0.474308	.	AUGGAAUAUAGAAUCAAAUUGCCUGAUC	32	0	0	22	30	56	53	78	8	3	0	1	1	0	0	1	0	0	0	28	N
Contig226:115359-116339	Cluster_2329	Contig226	115359	116339	981	192	110	0.921875	+	UUCUAAACUGUUCGGCAAACAACAUU	15	0	0	11	27	67	42	39	3	0	3	0	0	0	0	0	0	0	0	26	N
Contig606:48020-48999	Cluster_5813	Contig606	48020	48999	980	370	118	0.0027027	-	UAAAGAGAUUACAAUAAUAAGACGAC	77	0	0	12	37	149	129	23	13	0	2	1	4	0	0	0	0	0	0	26	N
Contig17:56004-56983	Cluster_316	Contig17	56004	56983	980	84	43	1	+	UACUAACUUUGGACACAUUAUUUCAGU	10	0	0	22	12	17	23	7	3	0	0	0	0	0	0	0	0	0	0	27	N
Contig2:165612-166590	Cluster_66	Contig2	165612	166590	979	290	92	0.972414	+	UGAAACUUUAUUGCAAAUGAUCGCACC	93	0	0	38	9	46	162	29	3	0	2	1	0	0	0	0	0	0	0	27	N
Contig196:62697-63675	Cluster_2008	Contig196	62697	63675	979	151	87	0.152318	-	UAAACACUCUACAGCUUCCUUUGCGGC	16	0	0	8	28	29	46	18	12	7	1	1	0	1	0	0	0	0	0	27	N
Contig937:61457-62435	Cluster_8371	Contig937	61457	62435	979	137	62	0.970803	+	UCAUGUAGAAAAUUGUUGCUUGGACACU	18	0	0	7	18	45	30	34	2	1	0	0	0	0	0	0	0	0	0	26	N
Contig989:2418-3396	Cluster_8812	Contig989	2418	3396	979	107	52	0.242991	.	UCUGUAUGAACACAAAAUUAAACUU	18	0	0	18	33	20	27	8	0	0	0	0	0	0	0	0	0	1	0	25	N
Contig13:320474-321450	Cluster_210	Contig13	320474	321450	977	71	67	0	-	GCUGAAUUGCAUCGGGUAGGAUAAACUGAGCC	3	0	0	5	2	2	5	3	1	3	3	14	5	7	4	4	4	4	5	32	N
Contig148:190180-191155	Cluster_1722	Contig148	190180	191155	976	302	104	0.0695364	-	UGACAUAGUAUCUCUGGCAGAAUACA	83	0	0	57	25	142	30	34	4	1	1	1	1	1	0	0	0	1	4	26	N
Contig47:968582-969557	Cluster_654	Contig47	968582	969557	976	50	35	0.94	+	UACGAAUGGUACUUUGGCUCUGCUCU	5	0	0	5	11	24	5	5	0	0	0	0	0	0	0	0	0	0	0	26	N
Contig316:1951317-1952291	Cluster_3369	Contig316	1951317	1952291	975	2619	97	1	+	CAACGGCACGCGAGUCCAGGAUUUACUGGACCCC	1476	0	0	4	3	16	2	6	1	3	17	25	796	1727	17	2	0	0	0	34	N
Contig295:1500032-1501006	Cluster_3110	Contig295	1500032	1501006	975	466	165	0.935622	+	UUGCUCUCCCGGAUACAUCACUGUUU	55	0	0	24	58	144	97	118	15	1	5	2	2	0	0	0	0	0	0	26	N
Contig375:769727-770701	Cluster_3912	Contig375	769727	770701	975	119	39	1	+	UAAACCAAGUGUUUUUGUCGAUUCUGCU	31	0	0	2	37	11	21	47	1	0	0	0	0	0	0	0	0	0	0	28	N
Contig657:1862819-1863793	Cluster_6110	Contig657	1862819	1863793	975	97	57	0.731959	.	UAUGAUCAGAAUGUCGUCAAGGUACGCU	14	0	0	6	10	29	15	35	2	0	0	0	0	0	0	0	0	0	0	28	N
Contig177:358215-359189	Cluster_1881	Contig177	358215	359189	975	92	59	0.478261	.	UUGCUAUUCGGAACAAAAACCCAACU	6	0	0	4	9	29	22	12	8	6	2	0	0	0	0	0	0	0	0	26	N
Contig295:1496001-1496974	Cluster_3105	Contig295	1496001	1496974	974	1434	308	0.868201	+	UCUAGUAGAUCCACAGUGCGUGACAGC	312	0	0	100	260	260	523	216	22	14	11	2	22	2	0	1	1	0	0	27	N
Contig930:48870-49843	Cluster_8309	Contig930	48870	49843	974	256	81	1	+	UGACUUAGGGAUAAAAUGUUCGCACA	66	0	0	21	32	105	36	26	36	0	0	0	0	0	0	0	0	0	0	26	N
Contig125:150741-151714	Cluster_1474	Contig125	150741	151714	974	95	53	0.368421	.	UAAACACUCUACAGCUUCCUUUGCGGC	10	0	0	3	17	14	30	4	9	8	2	4	1	0	0	1	1	0	1	27	N
Contig687:829485-830457	Cluster_6424	Contig687	829485	830457	973	1009	134	0.086224	-	UGAUCUGUUUUAAUUGUAGUUUUUU	375	0	0	52	450	330	121	9	6	7	14	2	2	2	3	8	2	1	0	25	N
Contig447:1710652-1711624	Cluster_4569	Contig447	1710652	1711624	973	914	161	0.990153	+	UAUCCGUUGUCAGUAGCUCUAUUGACC	275	0	0	20	123	171	515	66	11	3	0	2	0	1	0	0	1	1	0	27	N
Contig761:132944-133914	Cluster_6957	Contig761	132944	133914	971	536	121	0.11194	-	UUAUGGUCUAAAAACUCGUUAGCUGCCU	265	0	0	12	23	58	72	324	10	1	6	9	1	14	4	1	0	0	1	28	N
Contig675:43173-44143	Cluster_6319	Contig675	43173	44143	971	215	134	0.0186047	-	UACCAUUUCAUCAAUUAAAUCGUCAGGC	10	0	0	4	25	69	61	39	13	2	0	0	1	0	0	0	1	0	0	26	N
Contig982:856671-857638	Cluster_8784	Contig982	856671	857638	968	210	97	0.180952	-	UGAUAAAAUCGUCGAUGCUCUCAGAUU	30	0	0	8	24	41	76	24	12	5	7	1	3	2	3	2	1	1	0	27	N
Contig542:308622-309588	Cluster_5355	Contig542	308622	309588	967	273	105	0.948718	+	UAGUAUCUUAAUUUUUGCCUGUAGC	58	0	0	11	88	92	43	21	1	14	1	0	0	1	0	0	1	0	0	26	N
Contig227:1-967	Cluster_2359	Contig227	1	967	967	122	69	0.0245902	-	UCACAUGGGUUUUCCUGUGACUGUGACU	10	0	0	7	11	39	38	17	6	3	0	1	0	0	0	0	0	0	0	26	N
Contig15:908651-909616	Cluster_259	Contig15	908651	909616	966	189	48	0.994709	+	UGAUAAUGUCUGAACGAAACUGCCU	92	0	0	4	140	21	10	13	1	0	0	0	0	0	0	0	0	0	0	25	N
Contig167:1799590-1800555	Cluster_1865	Contig167	1799590	1800555	966	131	70	0.0458015	-	UUGCUGAAUAAUUUGUUGAUCCUCACU	14	0	0	2	12	40	57	19	0	1	0	0	0	0	0	0	0	0	0	27	N
Contig714:1298887-1299848	Cluster_6616	Contig714	1298887	1299848	962	162	48	0.993827	+	UGUAUGAGUAUUUUAUGAACGGAGGA	25	0	0	1	4	49	78	29	1	0	0	0	0	0	0	0	0	0	0	27	N
Contig14:614241-615201	Cluster_242	Contig14	614241	615201	961	1436	289	0.413649	.	AUUCCAUGUAAUACUCUGUUUAAUU	144	0	0	210	270	409	365	134	28	6	3	4	2	1	1	1	0	1	1	26	N
Contig278:409752-410712	Cluster_2917	Contig278	409752	410712	961	127	106	1	+	AGUAUUGGUACUUAACAGAACUUAGCU	6	0	0	9	10	11	17	14	12	6	10	8	9	4	4	6	4	2	1	27	N
Contig695:32979-33938	Cluster_6500	Contig695	32979	33938	960	205	88	0.0536585	-	UACAAUUUCAUUUUACUCUGGAGAGGA	15	0	0	26	29	42	51	33	22	1	0	0	0	1	0	0	0	0	0	27	N
Contig295:1022200-1023159	Cluster_3081	Contig295	1022200	1023159	960	155	96	0.96129	+	UAAAGACAUCUUCAUUUGUAGCAGAUC	10	0	0	11	13	43	58	22	6	0	0	2	0	0	0	0	0	0	0	27	N
Contig727:16857-17816	Cluster_6767	Contig727	16857	17816	960	88	39	0.375	.	UAGUAGAAAUUGACCAGAAGCAGAAAC	15	0	0	5	28	14	32	6	1	2	0	0	0	0	0	0	0	0	0	27	N
Contig465:49459-50417	Cluster_4830	Contig465	49459	50417	959	529	137	0.00756144	-	UAGAUCUUCAUAACUCAGUCGUGGGAU	201	0	0	18	40	145	285	29	11	0	0	0	0	0	0	1	0	0	0	27	N
Contig50:429244-430201	Cluster_680	Contig50	429244	430201	958	123	51	0.300813	.	UCUCUUGAUAUGCUCGAACGCAGCCU	42	0	0	2	19	73	9	5	5	1	1	0	1	2	4	0	1	0	0	26	N
Contig465:69499-70456	Cluster_4838	Contig465	69499	70456	958	96	48	0.0416667	-	UACACAUGUGAGAUCGAAACCGGAUU	26	0	0	9	7	56	12	8	4	0	0	0	0	0	0	0	0	0	0	26	N
Contig269:2130664-2131620	Cluster_2770	Contig269	2130664	2131620	957	2128	129	1	+	UAUCACAGCCAUUUUUGACGAGUU	945	0	0	1641	274	27	7	3	0	5	148	1	3	2	3	3	2	9	0	24	N
Contig457:97395-98351	Cluster_4752	Contig457	97395	98351	957	408	103	1	+	UAGAGAGAAAGUUUAACAUUGUAGUCCU	96	0	0	10	81	66	99	145	5	0	0	0	0	0	1	0	1	0	0	28	N
Contig50:639882-640836	Cluster_704	Contig50	639882	640836	955	895	147	0.996648	+	UAUCUGAUUUUGUGGACUUGAGGUU	228	0	0	254	302	178	72	81	3	2	2	0	1	0	0	0	0	0	0	25	N
Contig847:541215-542168	Cluster_7646	Contig847	541215	542168	954	267	101	0.88764	+	UAGAGUUAGAGUUUGAAUUCGAACU	42	0	0	25	132	42	61	4	1	2	0	0	0	0	0	0	0	0	0	25	N
Contig75:34386-35339	Cluster_953	Contig75	34386	35339	954	218	69	0.678899	.	UCAAGAUUAUACUUACUUGUAUUGUAGU	37	0	0	10	50	27	70	55	1	5	0	0	0	0	0	0	0	0	0	27	N
Contig726:587567-588519	Cluster_6744	Contig726	587567	588519	953	378	165	0.455026	.	UAUUCAUCAACUGAAGGCUUUUGGU	38	0	0	36	84	102	99	39	10	4	2	0	1	1	0	0	0	0	0	26	N
Contig17:52394-53345	Cluster_312	Contig17	52394	53345	952	733	162	0.272851	.	UGACCAAGUAUUCAUAGUCAUGGAGC	230	0	0	56	50	436	152	30	5	3	0	0	0	1	0	0	0	0	0	26	N
Contig714:899414-900365	Cluster_6608	Contig714	899414	900365	952	732	114	0.00819672	-	UGCACAUGUAGAAUCCUAAAUGGGAAA	270	0	0	18	79	183	370	44	30	2	0	4	1	1	0	0	0	0	0	27	N
Contig422:641534-642484	Cluster_4301	Contig422	641534	642484	951	1255	174	0.0063745	-	UAAAACGUAGAAAUCUCACCAUUUGGU	338	0	0	21	47	264	474	379	39	28	2	1	0	0	0	0	0	0	0	27	N
Contig15:906224-907174	Cluster_257	Contig15	906224	907174	951	107	34	1	+	UGAAUUGCGGAUUCAAAUACUUUUGCC	30	0	0	0	4	38	46	19	0	0	0	0	0	0	0	0	0	0	0	27	N
Contig569:575641-576589	Cluster_5514	Contig569	575641	576589	949	151	61	0.649007	.	UUAGAAUUUAUACAAAGUUGAAAUG	24	0	0	3	74	20	41	9	2	0	0	2	0	0	0	0	0	0	0	25	N
Contig960:799609-800556	Cluster_8548	Contig960	799609	800556	948	9851	260	0.950259	+	AACAAGUCCAUCGUCGAAGACGGCGAGA	6168	0	0	1905	122	41	286	7202	209	26	20	22	4	3	1	7	1	2	0	28	N
Contig423:9498-10443	Cluster_4318	Contig423	9498	10443	946	271	96	0.97417	+	UCAGAUUUUAAGCAUGUUUUUAGAGC	23	0	0	12	48	87	66	37	16	1	2	1	1	0	0	0	0	0	0	26	N
Contig247:26779-27723	Cluster_2488	Contig247	26779	27723	945	454	230	0.940529	+	CACUGUUAAUGAUAAAAUUGAAUAUUUAUUCCAAU	18	0	0	29	46	32	48	40	10	17	14	26	30	53	48	29	22	7	3	34	N
Contig373:450860-451804	Cluster_3871	Contig373	450860	451804	945	210	88	0.185714	-	UAUGAAGAGAACCAUUCCAGUGAUUUGC	31	0	0	3	16	49	81	49	7	3	1	1	0	0	0	0	0	0	0	27	N
Contig695:55293-56236	Cluster_6514	Contig695	55293	56236	944	262	87	0.00381679	-	UAAUGACUGUAAUGAGUUUUCUCUUCC	32	0	0	13	77	70	71	19	1	0	0	1	9	0	0	1	0	0	0	25	N
Contig560:437573-438516	Cluster_5443	Contig560	437573	438516	944	148	55	0.0337838	-	UAAAGGCUUAGGCAAUGUUUAUAUGAAC	33	0	0	3	14	10	25	66	23	6	0	0	1	0	0	0	0	0	0	28	N
Contig677:256981-257924	Cluster_6330	Contig677	256981	257924	944	124	66	0.016129	-	UGUUUACGUUGCAACUUGACACGUCU	11	0	0	1	13	53	32	16	5	2	0	0	1	0	0	0	0	1	0	26	N
Contig784:4255-5196	Cluster_7160	Contig784	4255	5196	942	1283	145	0.220577	.	UUACUACGGUUCAAGAAUUGCUGUCU	704	0	0	27	110	891	108	124	12	3	5	2	0	1	0	0	0	0	0	26	N
Contig233:908898-909838	Cluster_2403	Contig233	908898	909838	941	971	148	0.762101	.	UCAACUGUUUGGAAAUCUGCAAAAAGU	421	0	0	190	104	117	507	39	7	2	0	2	2	0	0	1	0	0	0	27	N
Contig877:73146-74086	Cluster_7817	Contig877	73146	74086	941	455	60	0.0021978	-	UGACGAACGACUCUCCGCACAGAGU	160	0	0	10	340	87	15	2	1	0	0	0	0	0	0	0	0	0	0	25	N
Contig233:907364-908304	Cluster_2401	Contig233	907364	908304	941	390	122	0.433333	.	UACCCAAUGAUUGCUGGUUCACCA	38	0	0	53	49	54	164	56	3	2	5	0	2	1	0	0	0	1	0	27	N
Contig899:236381-237320	Cluster_7998	Contig899	236381	237320	940	333	104	0	-	UGAUGUUGGUACAAGCGGACUAUGGCU	76	0	0	8	18	85	155	19	41	2	2	0	3	0	0	0	0	0	0	27	N
Contig457:64661-65600	Cluster_4738	Contig457	64661	65600	940	199	79	0.934673	+	UGACGAUGAUAACUGCGAAUGUGGCC	33	0	0	26	21	86	45	21	0	0	0	0	0	0	0	0	0	0	0	26	N
Contig982:95945-96884	Cluster_8763	Contig982	95945	96884	940	131	105	0.00763359	-	AACUUACCUGUUGGACUCAACGUGGGAUACGCC	5	0	0	7	7	3	9	4	13	8	12	8	11	8	8	8	6	10	9	29	N
Contig139:703185-704123	Cluster_1658	Contig139	703185	704123	939	2239	237	0	-	AAUCAUUGAAGAAGCUUUUACCCACACUCCUGAGU	593	0	0	14	9	14	40	16	23	74	156	203	51	230	743	545	102	14	5	35	N
Contig503:14211-15149	Cluster_5146	Contig503	14211	15149	939	878	251	0.179954	-	UAAAUCGAUGAACAAAUUCUAAAUCU	149	0	0	52	108	384	150	95	30	4	7	23	12	5	3	2	3	0	0	26	N
Contig447:1796907-1797845	Cluster_4620	Contig447	1796907	1797845	939	554	103	0.651625	.	UCUCAUUUUUGGUAGAACCAUCAGGGCU	105	0	0	35	28	112	169	201	5	2	1	0	0	0	0	1	0	0	0	28	N
Contig38:1098434-1099371	Cluster_552	Contig38	1098434	1099371	938	179	132	0	-	CGCCGCACACCAAGUGCAGUACGCGGACUUGAAGCC	19	0	0	11	12	10	13	6	7	19	7	13	4	10	6	27	17	12	5	36	N
Contig50:630914-631851	Cluster_698	Contig50	630914	631851	938	118	74	0.991525	+	UAAAGCAAUUAAAUAAGUCGUUGAUACU	11	0	0	1	32	38	21	22	1	1	1	1	0	0	0	0	0	0	0	26	N
Contig812:110648-111585	Cluster_7291	Contig812	110648	111585	938	93	88	1	+	AUGGCCCACAAGGAGCUCAGUUAGAC	3	0	0	11	8	10	6	3	7	11	4	4	4	3	6	4	2	2	8	24	N
Contig2:93489-94425	Cluster_25	Contig2	93489	94425	937	193	69	0.989637	+	UAACAUGUGGGGUUUAGAAAAUCUGAUU	66	0	0	6	12	50	30	91	4	0	0	0	0	0	0	0	0	0	0	28	N
Contig422:638933-639868	Cluster_4299	Contig422	638933	639868	936	110	44	0.00909091	-	UAAAACUUGUGGACUGUAUAUAUAUA	34	0	0	4	7	68	22	8	1	0	0	0	0	0	0	0	0	0	0	26	N
Contig134:21297-22231	Cluster_1533	Contig134	21297	22231	935	512	91	0.853516	+	UACAGUCUUUCACUUUUCUCGCGAACU	298	0	0	44	26	48	368	17	5	0	1	0	1	1	0	0	0	1	0	27	N
Contig13:595890-596824	Cluster_228	Contig13	595890	596824	935	239	136	0.518828	.	CGUAGAAUCACAGUGGCUAGUUGACUC	15	0	0	25	34	63	65	40	7	2	0	0	3	0	0	0	0	0	0	27	N
Contig17:28265-29199	Cluster_295	Contig17	28265	29199	935	196	102	0.668367	.	UAUGUUACUGGGUUUGAGAUCACGGU	14	0	0	17	29	52	56	34	6	1	0	0	1	0	0	0	0	0	0	27	N
Contig55:14651-15584	Cluster_802	Contig55	14651	15584	934	170	63	0.617647	.	UGAAAUGAAUCGCCUAAGACUGAAGG	55	0	0	7	6	87	40	22	4	1	0	1	1	0	0	1	0	0	0	26	N
Contig846:4467075-4468008	Cluster_7627	Contig846	4467075	4468008	934	158	57	0.943038	+	UAUUUCUUUAUUCGCGUCCUGUACC	30	0	0	11	53	34	23	21	8	5	0	1	0	0	0	0	1	1	0	25	N
Contig457:51262-52195	Cluster_4730	Contig457	51262	52195	934	127	54	0.992126	+	UUUUGGAUACAAGAUCAACUGUUGCU	37	0	0	4	13	86	9	11	3	1	0	0	0	0	0	0	0	0	0	26	N
Contig937:12073-13006	Cluster_8343	Contig937	12073	13006	934	122	84	0.991803	+	UAUUGUUCACUGCUUUCAAAUGAGAUU	7	0	0	4	25	37	36	20	0	0	0	0	0	0	0	0	0	0	0	26	N
Contig625:59869-60801	Cluster_5923	Contig625	59869	60801	933	243	73	0.0205761	-	UAUGACUUUUUGAUAACGCGGAUUUU	63	0	0	20	30	85	63	18	2	0	1	6	2	2	1	13	0	0	0	26	N
Contig447:1646790-1647720	Cluster_4541	Contig447	1646790	1647720	931	822	159	0.995134	+	UACUAGGUAGCACUGAAAUGUCAGCACC	237	0	0	11	37	102	163	484	20	1	0	1	1	1	0	0	0	0	1	28	N
Contig482:24640-25568	Cluster_4987	Contig482	24640	25568	929	295	100	0.0915254	-	UAAUAUGAUCGUGCUUGUUUUACCU	39	0	0	20	78	103	62	16	3	5	2	3	2	1	0	0	0	0	0	26	N
Contig693:1261666-1262594	Cluster_6473	Contig693	1261666	1262594	929	202	110	0.925743	+	UAAUUCGAUUUAGAACCUCUACGUCCU	34	0	0	9	27	48	89	21	6	0	1	0	1	0	0	0	0	0	0	27	N
Contig871:114074-115002	Cluster_7759	Contig871	114074	115002	929	73	44	0.0273973	-	UUACUUGUAGUUUCAUCUGUUCUGGGC	12	0	0	2	9	22	29	8	1	1	0	0	0	0	0	0	0	0	1	27	N
Contig937:31076-32003	Cluster_8351	Contig937	31076	32003	928	115	54	0.973913	+	UGAUCUCCAUGGUAAUCCACUUUACA	15	0	0	1	7	41	29	31	6	0	0	0	0	0	0	0	0	0	0	26	N
Contig581:210086-211012	Cluster_5660	Contig581	210086	211012	927	574	170	0.5	.	UGAACUGAGAUAUGGUCGAAUAACUGC	88	0	0	27	49	138	242	77	16	6	3	1	2	2	1	2	3	5	0	27	N
Contig486:118140-119066	Cluster_5003	Contig486	118140	119066	927	381	287	0	-	UUCCAGUGGCCGCACUUUUCGUUGCC	8	0	0	39	33	48	29	38	14	26	36	21	22	14	19	14	8	11	9	26	N
Contig339:142726-143652	Cluster_3638	Contig339	142726	143652	927	309	75	0	-	UAAUGAUAGAAACACAACCAGUCAGGGC	163	0	0	2	8	41	34	197	19	1	0	2	3	0	0	1	0	1	0	28	N
Contig80:179643-180569	Cluster_1111	Contig80	179643	180569	927	235	77	0.238298	.	UUCCAGGACUUGGGCACUAUACCAGU	30	0	0	7	37	82	75	25	4	0	0	5	0	0	0	0	0	0	0	26	N
Contig879:91654-92580	Cluster_7833	Contig879	91654	92580	927	120	60	0.0333333	-	UUCUCGAAGAGCUUCGAGACGGUAUC	19	0	0	3	20	39	25	17	11	3	1	0	0	0	0	0	0	0	1	26	N
Contig992:737343-738267	Cluster_8844	Contig992	737343	738267	925	106	48	0.273585	.	UAGAGAAGUGUCGUCAAGUCGUGGACU	33	0	0	14	7	20	48	9	4	3	1	0	0	0	0	0	0	0	0	27	N
Contig447:740279-741202	Cluster_4521	Contig447	740279	741202	924	267	105	0.940075	+	UAAUGUAGUUUGACAGUAUUACUGU	45	0	0	8	108	41	37	54	14	2	0	1	0	0	0	2	0	0	0	25	N
Contig136:23336-24257	Cluster_1538	Contig136	23336	24257	922	245	48	0.995918	+	AAGAGUCUGCCUAGAGCGAAAGCGGCU	55	0	0	1	23	41	118	61	1	0	0	0	0	0	0	0	0	0	0	27	N
Contig50:676104-677024	Cluster_725	Contig50	676104	677024	921	771	189	0.985733	+	UGCAUUUAAUAUAGGAGUCAUCAGCC	109	0	0	37	46	323	239	75	19	4	7	6	3	6	0	6	0	0	0	26	N
Contig104:829230-830150	Cluster_1267	Contig104	829230	830150	921	120	37	1	+	UUCCACGAUCUCUGGCCGGAGACU	45	0	0	62	12	14	17	14	1	0	0	0	0	0	0	0	0	0	0	24	N
Contig669:2592480-2593399	Cluster_6276	Contig669	2592480	2593399	920	334	105	0	-	GUACAUGAUGAAAAACAUGGCUAGAGUCCUGAAC	40	0	0	6	13	12	9	12	10	6	7	5	4	82	103	37	4	10	14	35	N
Contig669:2068012-2068930	Cluster_6244	Contig669	2068012	2068930	919	1845	191	0.00216802	-	UACAAUGGAUUGCACUGUAUUGGCAC	422	0	0	30	208	606	895	96	3	4	2	0	0	0	0	0	1	0	0	27	N
Contig93:8172-9090	Cluster_1189	Contig93	8172	9090	919	708	210	0.00141243	-	GUCUGUAGACGACUUCCGUUCCUGGCGGGGU	56	0	0	24	5	6	13	19	27	34	103	42	41	150	74	43	53	42	32	34	N
Contig921:92727-93645	Cluster_8237	Contig921	92727	93645	919	197	73	0.116751	-	UACCGAUUCACUGCAAUUCUGUACU	40	0	0	10	88	37	26	12	3	0	2	0	1	4	13	1	0	0	0	25	N
Contig593:119581-120499	Cluster_5754	Contig593	119581	120499	919	174	152	1	+	AACGAGAAGAACUUCAAGGACAUC	4	0	0	23	13	21	13	3	9	9	7	11	8	13	7	9	10	12	6	24	N
Contig184:401504-402422	Cluster_1922	Contig184	401504	402422	919	67	30	0.0149254	-	UGCAAUGCUCUGGACUAGGAGGUCCUU	21	0	0	5	4	6	37	12	3	0	0	0	0	0	0	0	0	0	0	27	N
Contig829:26874-27790	Cluster_7462	Contig829	26874	27790	917	119	59	0.109244	-	UUACGGAUUCUACGGUGUAACAGGCC	23	0	0	4	14	43	42	12	3	0	0	0	0	1	0	0	0	0	0	26	N
Contig715:63975-64890	Cluster_6624	Contig715	63975	64890	916	4958	544	0.03691	-	UAGUUUCAAGAAGAUGUCGAAUUCGCCU	1078	0	0	107	293	714	1775	1802	162	22	14	18	22	10	12	7	0	0	0	28	N
Contig899:225278-226193	Cluster_7987	Contig899	225278	226193	916	662	87	0	-	UGACAAGUUGAACCUGGAAUCCUAACU	348	0	0	3	25	158	451	22	2	1	0	0	0	0	0	0	0	0	0	27	N
Contig13:594066-594981	Cluster_226	Contig13	594066	594981	916	268	101	0.768657	.	UCGAAAAGUAGAUAACUUUGCAACAGGCU	69	0	0	14	18	22	28	74	104	4	2	0	1	0	1	0	0	0	0	29	N
Contig494:597-1512	Cluster_5049	Contig494	597	1512	916	99	52	0.959596	+	UUACGAUUCUUUCAGGAGUGUGUCC	15	0	0	3	26	24	31	14	0	0	0	1	0	0	0	0	0	0	0	27	N
Contig919:240243-241157	Cluster_8223	Contig919	240243	241157	915	1451	200	0.96623	+	UACUGACUGAAAUUGUGGACCACCAUC	726	0	0	50	76	141	1056	108	8	3	3	1	1	0	1	0	1	2	0	27	N
Contig17:42228-43142	Cluster_302	Contig17	42228	43142	915	114	63	0.991228	+	UCACAAUAAAUUAAAACAGAUACUGU	15	0	0	7	13	58	24	8	4	0	0	0	0	0	0	0	0	0	0	26	N
Contig558:370972-371885	Cluster_5407	Contig558	370972	371885	914	377	120	0.952255	+	UGGAAUUUGUGGAUUGUAAUGAGCUA	122	0	0	11	38	210	69	38	4	2	1	1	0	0	0	3	0	0	0	26	N
Contig956:103709-104622	Cluster_8536	Contig956	103709	104622	914	92	34	0.913043	+	UAGAACUUCAUCUAGAAAUCGCUGGA	22	0	0	1	9	43	20	14	4	0	0	0	1	0	0	0	0	0	0	26	N
Contig732:370968-371880	Cluster_6803	Contig732	370968	371880	913	46	28	0.173913	-	UUGUAAUAGAGGAGCUGAGAUGAGCU	8	0	0	1	8	12	11	10	4	0	0	0	0	0	0	0	0	0	0	26	N
Contig965:16-927	Cluster_8579	Contig965	16	927	912	2753	261	0.00036324	-	UCGACUGAUCAAUCAAUUUUAUAAAUCGU	840	0	0	59	207	1040	407	113	875	47	2	0	1	0	1	0	0	1	0	26	N
Contig871:108427-109338	Cluster_7758	Contig871	108427	109338	912	73	45	0	-	UUACUUGUAGUUUCAUCUGUUCUGGGC	11	0	0	2	15	23	26	5	0	1	0	0	0	1	0	0	0	0	0	27	N
Contig551:198553-199463	Cluster_5397	Contig551	198553	199463	911	281	89	0.291815	.	GCGGACGAUAUCGCCCAAUGUGGAGU	101	0	0	13	28	141	66	17	6	2	2	3	3	0	0	0	0	0	0	26	N
Contig138:2232860-2233770	Cluster_1638	Contig138	2232860	2233770	911	214	93	0.299065	.	UAUUCUACUUUCUCUGAUUAGUUGAUG	33	0	0	7	26	52	88	31	4	1	0	1	0	0	0	0	4	0	0	27	N
Contig17:8014-8924	Cluster_280	Contig17	8014	8924	911	85	52	0.4	.	CAACAGAUCAAUCAGAAACACCAGAU	8	0	0	5	20	28	22	6	0	4	0	0	0	0	0	0	0	0	0	26	N
Contig878:176390-177300	Cluster_7823	Contig878	176390	177300	911	54	50	0	-	CAUCGGAUUAAAGAGCACGAUGUGAACCGACACC	2	0	0	3	3	6	3	1	2	2	0	2	6	10	4	1	5	3	3	34	N
Contig695:52609-53518	Cluster_6513	Contig695	52609	53518	910	161	84	0.0186335	-	UUUCGGAUAUUUCUAAUUUACGCUGAU	15	0	0	15	22	30	60	30	3	0	0	0	1	0	0	0	0	0	0	27	N
Contig373:488958-489867	Cluster_3888	Contig373	488958	489867	910	75	44	0.853333	+	UACAUAGAUUCUUGUAGAUAAUGCCU	9	0	0	2	10	42	14	5	2	0	0	0	0	0	0	0	0	0	0	26	N
Contig967:51478-52386	Cluster_8646	Contig967	51478	52386	909	1798	224	0.984983	+	UUCAUCUGGUGAUCAAUGAAACUCGCCU	369	0	0	30	84	233	468	865	58	24	9	2	4	7	3	0	5	0	6	28	N
Contig997:13184-14092	Cluster_8858	Contig997	13184	14092	909	138	65	0.0144928	-	UGAGAUCGAUCUUUUGCCACCCUUCU	17	0	0	18	22	54	29	9	3	1	0	0	0	0	0	0	0	2	0	26	N
Contig38:527724-528631	Cluster_544	Contig38	527724	528631	908	1792	265	0.0212054	-	UUCAUCUGGUGAUCAAUGAAACUCGCCU	330	0	0	21	86	270	497	798	50	34	8	4	3	10	2	1	2	0	6	28	N
Contig301:22469-23376	Cluster_3229	Contig301	22469	23376	908	260	79	0.95	+	UCACGGUCUCGGCAUCGGAGUCAACG	44	0	0	11	31	131	77	4	6	0	0	0	0	0	0	0	0	0	0	26	N
Contig373:475470-476377	Cluster_3886	Contig373	475470	476377	908	183	83	0.322404	.	GAUAACAGUAAUGAUAGUGAUACAGAC	54	0	0	9	28	24	107	6	2	1	0	0	5	0	0	1	0	0	0	27	N
Contig482:39165-40072	Cluster_4989	Contig482	39165	40072	908	85	47	0.517647	.	UUCAAACUGAUUAUUCUGCAUUAGU	13	0	0	5	26	14	27	11	0	0	0	0	1	0	0	0	0	1	0	27	N
Contig316:354023-354930	Cluster_3339	Contig316	354023	354930	908	64	40	0.96875	+	UCGCUGAAUAACAAAUUGCAAGGAUC	6	0	0	2	9	21	20	11	1	0	0	0	0	0	0	0	0	0	0	26	N
Contig457:67584-68490	Cluster_4740	Contig457	67584	68490	907	1145	170	0.986026	+	UACGAUCCUGUGGCAUAAAAUGCUAAC	353	0	0	52	249	128	544	124	15	4	19	1	0	5	1	1	0	0	2	27	N
Contig179:9593-10499	Cluster_1889	Contig179	9593	10499	907	198	76	0	-	UAAAAUGAUGUAAACUUUAAUCCGAAUAACCAUG	44	0	0	12	14	5	31	11	2	5	9	4	2	48	18	3	3	10	21	34	N
Contig341:1156177-1157083	Cluster_3659	Contig341	1156177	1157083	907	106	88	0	-	GGAGGGCGAUGACCCUGCGAAGGACC	9	0	0	6	8	21	7	10	8	1	5	1	7	7	3	8	3	5	6	26	N
Contig190:800163-801068	Cluster_1973	Contig190	800163	801068	906	4555	557	0.0125137	-	UGUAAUAUUUGAUCAUCGUUGAGUGA	428	0	0	81	448	1428	1415	986	96	40	6	7	3	10	18	1	3	2	11	26	N
Contig210:41674-42579	Cluster_2135	Contig210	41674	42579	906	1780	240	0.976966	+	UUCAUCUGGUGAUCAAUGAAACUCGCCU	321	0	0	31	97	234	480	799	70	27	11	5	7	11	1	0	5	0	2	28	N
Contig953:300849-301754	Cluster_8507	Contig953	300849	301754	906	708	84	0.997175	+	UGAAUAUGGAUGAGAUACUGAAAAUA	432	0	0	18	55	566	56	8	2	0	2	0	1	0	0	0	0	0	0	26	N
Contig262:159999-160904	Cluster_2624	Contig262	159999	160904	906	109	29	0.981651	+	UGAUCAGUCGGUCAGCUACGUUGGCAUC	47	0	0	1	0	24	19	65	0	0	0	0	0	0	0	0	0	0	0	28	N
Contig627:1014121-1015025	Cluster_5936	Contig627	1014121	1015025	905	1734	231	0.0138408	-	UUCAUCUGGUGAUCAAUGAAACUCGCCU	306	0	0	18	91	257	495	763	65	22	7	3	3	3	1	3	2	0	1	28	N
Contig292:1119615-1120519	Cluster_3034	Contig292	1119615	1120519	905	254	75	0.00787402	-	UAUUGUAAAUUGUCAAUGCUUUGCCU	69	0	0	12	30	140	36	18	15	0	1	1	0	0	0	0	0	0	1	26	N
Contig930:15992-16896	Cluster_8289	Contig930	15992	16896	905	61	34	0.967213	+	UGACAACGUUGUUCUGUGCACGUGCGU	9	0	0	1	2	16	31	9	1	1	0	0	0	0	0	0	0	0	0	27	N
Contig138:424661-425564	Cluster_1559	Contig138	424661	425564	904	449	129	0.993318	+	UAUGUAAAAUCAUGUAUUCGCGGGAU	60	0	0	13	40	156	154	77	6	0	1	1	0	0	0	0	0	1	0	26	N
Contig899:196045-196948	Cluster_7967	Contig899	196045	196948	904	75	52	0.106667	-	UUGACUCGAAGCACGCUGUCGACAGACU	9	0	0	2	7	12	19	22	6	2	0	0	0	1	3	1	0	0	0	28	N
Contig814:64442-65344	Cluster_7304	Contig814	64442	65344	903	1862	259	0.0230934	-	UUCAUCUGGUGAUCAAUGAAACUCGCCU	344	0	0	36	87	246	551	823	58	30	8	5	4	6	1	0	5	1	1	28	N
Contig422:539380-540281	Cluster_4235	Contig422	539380	540281	902	610	196	0.0245902	-	UAACCUGAGUAAGGUACCACAUGGUCUG	120	0	0	31	85	56	113	245	68	9	1	1	0	0	1	0	0	0	0	28	N
Contig301:30324-31224	Cluster_3234	Contig301	30324	31224	901	574	122	0.973868	+	UAGAUAACAAUGAAGAAAGUCGGCGU	210	0	0	30	43	348	127	24	1	1	0	0	0	0	0	0	0	0	0	26	N
Contig899:246866-247766	Cluster_8004	Contig899	246866	247766	901	170	75	0.00588235	-	UGAUGUUGGUACAAGCGGACUAUGGCU	54	0	0	8	7	43	87	11	7	3	2	0	0	1	0	0	1	0	0	27	N
Contig447:1692891-1693790	Cluster_4561	Contig447	1692891	1693790	900	147	75	1	+	UAAAGUGAAUGUGAGAUCAUCAACU	40	0	0	15	71	28	20	9	2	0	0	0	0	1	0	0	0	1	0	25	N
Contig979:872145-873043	Cluster_8744	Contig979	872145	873043	899	121	46	0.975207	+	UAAUACAUCUGUUCAGGACCCACCC	20	0	0	23	44	25	14	9	3	2	0	0	0	0	1	0	0	0	0	25	N
Contig130:60973-61869	Cluster_1496	Contig130	60973	61869	897	123	83	0.747967	.	AAUACUUGGACUAUUUGUGAACAGCCU	13	0	0	8	18	42	40	10	1	0	1	1	1	1	0	0	0	0	0	26	N
Contig228:108882-109777	Cluster_2362	Contig228	108882	109777	896	244	107	1	+	UCCAAUGAUGAUUUUGAACGGGCGGUCUGAAGAGAC	28	0	0	17	9	5	6	11	25	20	11	7	23	27	19	35	20	4	5	36	N
Contig2:137551-138445	Cluster_50	Contig2	137551	138445	895	676	170	0.970414	+	UGAACGUAGACAUGAUUGAUAUUGAU	164	0	0	41	53	280	149	139	7	1	3	3	0	0	0	0	0	0	0	26	N
Contig295:1552682-1553576	Cluster_3135	Contig295	1552682	1553576	895	200	81	0.955	+	UUGCUGUCUCACCAGAACUCGUUGCACU	32	0	0	8	19	61	46	57	9	0	0	0	0	0	0	0	0	0	0	26	N
Contig334:2389929-2390823	Cluster_3541	Contig334	2389929	2390823	895	145	52	0.841379	+	UUGAAUAUCUUACAUCUACCAACGGC	32	0	0	7	24	55	36	7	13	2	0	0	0	0	1	0	0	0	0	26	N
Contig295:1962438-1963332	Cluster_3188	Contig295	1962438	1963332	895	83	26	0.0120482	-	UUUCUUCUGUCUCGGAUUGGUCCGACU	19	0	0	1	10	7	48	17	0	0	0	0	0	0	0	0	0	0	0	27	N
Contig847:316-1210	Cluster_7630	Contig847	316	1210	895	63	37	1	+	UGUCAUAUUGAACUUAGUGUAGCUACU	9	0	0	5	4	16	17	18	2	1	0	0	0	0	0	0	0	0	0	28	N
Contig17:202892-203785	Cluster_327	Contig17	202892	203785	894	93	26	1	+	UAUCCGUAGCAACUGGUAACCCUGCACU	25	0	0	2	5	27	21	35	2	0	0	0	0	0	1	0	0	0	0	28	N
Contig50:620423-621315	Cluster_690	Contig50	620423	621315	893	132	92	0.992424	+	UCCUUGGUCCAUGGGCUGUAAAACA	8	0	0	7	29	34	43	18	1	0	0	0	0	0	0	0	0	0	0	27	N
Contig581:212167-213058	Cluster_5661	Contig581	212167	213058	892	1118	239	0.596601	.	UGAUUGAACUUGUAAUGAUUGCACU	283	0	0	157	458	175	194	105	23	4	0	0	2	0	0	0	0	0	0	25	N
Contig41:822529-823420	Cluster_598	Contig41	822529	823420	892	1019	136	0.999019	+	UUAAAUAAUGGGUCUUGAGCAGUACC	200	0	0	9	33	384	325	178	17	10	16	9	19	4	8	1	2	2	2	26	N
Contig465:34943-35834	Cluster_4824	Contig465	34943	35834	892	449	154	0.0222717	-	UGAAUGGAUGUAGAUUUUUGAGUACU	82	0	0	12	40	178	131	66	10	9	1	2	0	0	0	0	0	0	0	26	N
Contig823:165248-166138	Cluster_7404	Contig823	165248	166138	891	120	40	0.641667	.	UAACGUCGUUUCGGAUUAUCCGAGA	40	0	0	5	49	22	18	21	4	0	0	0	1	0	0	0	0	0	0	25	N
Contig375:767724-768613	Cluster_3910	Contig375	767724	768613	890	342	56	1	+	UACUGUAUUCCUCGAACGUGAGUUUU	232	0	0	3	10	280	44	3	2	0	0	0	0	0	0	0	0	0	0	26	N
Contig263:1034765-1035654	Cluster_2639	Contig263	1034765	1035654	890	156	69	0.865385	+	UGACUGACUAUGCGGUGCCUGACGCC	26	0	0	8	46	63	31	6	1	0	0	1	0	0	0	0	0	0	0	26	N
Contig627:1608187-1609075	Cluster_5949	Contig627	1608187	1609075	889	195	69	0.917949	+	UAAUGACUGGGAACACUCUGUGCGU	29	0	0	11	48	79	23	31	3	0	0	0	0	0	0	0	0	0	0	26	N
Contig669:2083855-2084742	Cluster_6250	Contig669	2083855	2084742	888	93	66	0.0322581	-	UACUAAUAUGAGACAGGCUCUUCCUCC	8	0	0	16	15	19	27	11	3	1	1	0	0	0	0	0	0	0	0	27	N
Contig899:1663642-1664529	Cluster_8066	Contig899	1663642	1664529	888	67	38	0.955224	+	UAGUGAAUUCAUAUAGGCCAAAUGGGC	8	0	0	1	16	10	35	4	1	0	0	0	0	0	0	0	0	0	0	27	N
Contig50:649511-650397	Cluster_708	Contig50	649511	650397	887	121	43	1	+	UAUCUGCGACAACUAAGCUUAUGGUACU	30	0	0	3	8	35	35	38	1	0	0	0	1	0	0	0	0	0	0	28	N
Contig202:905301-906187	Cluster_2068	Contig202	905301	906187	887	77	34	1	+	UGAACUGAAUGCUACCGUGCACCGAGU	12	0	0	5	14	22	19	14	2	0	0	0	0	0	0	0	0	1	0	26	N
Contig477:659014-659899	Cluster_4971	Contig477	659014	659899	886	514	97	0.00194553	-	UAUGUGUAGAGAAACGAGAAUUAGGA	81	0	0	6	68	204	182	52	1	1	0	0	0	0	0	0	0	0	0	26	N
Contig695:14564-15449	Cluster_6490	Contig695	14564	15449	886	139	58	0.107914	-	UAGUAGAAAACUUUAACCAGGAAUUCC	51	0	0	5	15	27	73	11	4	0	2	1	0	0	0	0	0	0	1	27	N
Contig138:1706198-1707082	Cluster_1572	Contig138	1706198	1707082	885	75	30	0.16	-	UAAUGGAUUGAUGUUUCAGCGAACUUGC	13	0	0	1	10	11	20	29	2	1	0	0	0	1	0	0	0	0	0	28	N
Contig884:40071-40954	Cluster_7861	Contig884	40071	40954	884	546	150	0.959707	+	UUAGAAACUUGUAUUCCAGACUCCU	110	0	0	16	154	164	148	32	21	10	0	0	0	0	0	0	0	1	0	26	N
Contig953:489-1372	Cluster_8493	Contig953	489	1372	884	153	67	0.0784314	-	UUAUGUAGAUUAACAAUGAAAUCACGU	18	0	0	2	31	51	57	9	1	0	0	0	0	0	1	0	1	0	0	27	N
Contig83:156839-157722	Cluster_1125	Contig83	156839	157722	884	89	54	0.460674	.	UAUCAUAUACGCUAUCAGUUCGGGGU	10	0	0	3	23	21	30	8	1	1	0	1	1	0	0	0	0	0	0	27	N
Contig689:265781-266664	Cluster_6438	Contig689	265781	266664	884	76	37	0.157895	-	UAAUGGAUUGAUGUUUCAGCGAACUUGC	14	0	0	4	8	9	23	27	1	0	0	4	0	0	0	0	0	0	0	28	N
Contig782:84740-85622	Cluster_7135	Contig782	84740	85622	883	182	96	0.00549451	-	UAAACCAUGCGUUGCUCUGUAAAUCA	14	0	0	4	41	72	52	12	1	0	0	0	0	0	0	0	0	0	0	26	N
Contig331:7254-8136	Cluster_3486	Contig331	7254	8136	883	74	30	0.851351	+	UAAUGGAUUGAUGUUUCAGCGAACUUGC	17	0	0	2	5	13	20	28	3	0	1	1	0	0	0	0	0	1	0	28	N
Contig457:105722-106604	Cluster_4756	Contig457	105722	106604	883	74	37	0.810811	+	UAAUGGAUUGAUGUUUCAGCGAACUUGC	10	0	0	1	11	20	18	19	2	0	0	3	0	0	0	0	0	0	0	26	N
Contig201:279209-280091	Cluster_2047	Contig201	279209	280091	883	72	33	0.208333	.	UAAUGGAUUGAUGUUUCAGCGAACUUGC	13	0	0	1	11	6	27	26	0	0	0	1	0	0	0	0	0	0	0	27	N
Contig632:110018-110899	Cluster_5974	Contig632	110018	110899	882	2109	254	0.565197	.	UCACAGAUGAUUAUGGAAUGACUC	391	0	0	463	114	223	737	360	152	15	7	5	3	6	5	5	10	0	4	27	N
Contig295:1495050-1495931	Cluster_3104	Contig295	1495050	1495931	882	367	91	0.99455	+	UCAAAUUUGUGGCCUCUUCUUUAGACU	85	0	0	108	25	51	151	24	6	0	0	0	0	0	0	0	1	0	1	27	N
Contig625:34990-35871	Cluster_5921	Contig625	34990	35871	882	73	39	0.835616	+	UAAUGGAUUGAUGUUUCAGCGAACUUGC	13	0	0	3	8	13	16	28	4	0	0	0	0	0	0	0	1	0	0	28	N
Contig86:1572730-1573611	Cluster_1175	Contig86	1572730	1573611	882	64	34	0.171875	-	UAAUGGAUUGAUGUUUCAGCGAACUUGC	10	0	0	1	11	16	12	21	1	0	0	2	0	0	0	0	0	0	0	28	N
Contig732:884639-885520	Cluster_6813	Contig732	884639	885520	882	64	42	0.078125	-	UAAGUCUAAUCCGGUAUUUUGGAAUGA	6	0	0	7	14	12	13	14	2	1	1	0	0	0	0	0	0	0	0	25	N
Contig187:76069-76950	Cluster_1943	Contig187	76069	76950	882	61	30	0.770492	.	UAAUGGAUUGAUGUUUCAGCGAACUUGC	14	0	0	0	6	15	11	26	0	0	0	3	0	0	0	0	0	0	0	28	N
Contig226:126056-126936	Cluster_2332	Contig226	126056	126936	881	307	98	0.159609	-	UAGAAUCUGAGACUGCUCCAACAGAAAU	36	0	0	8	23	78	82	90	22	2	0	1	0	1	0	0	0	0	0	28	N
Contig431:201046-201926	Cluster_4429	Contig431	201046	201926	881	57	31	0.0350877	-	UACUAUCAGAUGACCACGUGGCAGU	8	0	0	10	15	19	9	2	2	0	0	0	0	0	0	0	0	0	0	26	N
Contig154:38256-39135	Cluster_1763	Contig154	38256	39135	880	459	64	0.0588235	-	UCUUCAAUCAAAAUUCUGCAUUGCCU	250	0	0	8	15	357	66	4	7	1	0	0	0	0	0	0	0	0	1	26	N
Contig490:52546-53425	Cluster_5047	Contig490	52546	53425	880	128	70	0	-	GCCCGGUUGACGAGUACUGCGUAGAUC	21	0	0	3	4	1	24	8	15	26	9	7	6	1	6	6	6	4	2	30	N
Contig787:208927-209805	Cluster_7178	Contig787	208927	209805	879	1403	184	0.999287	+	UGCCGUGAUCGUCUAGUGGUUAGGACCC	275	0	0	17	58	221	234	560	138	5	26	11	22	67	28	2	8	2	4	28	N
Contig121:767431-768309	Cluster_1453	Contig121	767431	768309	879	206	96	0.946602	+	UAACGAUCUUCCCGUGAUGUGGUUGCU	18	0	0	7	14	42	88	38	3	2	2	7	1	0	0	0	1	0	1	27	N
Contig569:505196-506074	Cluster_5490	Contig569	505196	506074	879	60	34	0.116667	-	UGAGAUCGAACUCUCGUAACAUCGGGGC	13	0	0	0	2	12	14	24	5	1	0	1	0	1	0	0	0	0	0	28	N
Contig294:204615-205492	Cluster_3059	Contig294	204615	205492	878	215	81	0.646512	.	UUCUAUGCUGUACACAGUACUUUCCCU	55	0	0	21	38	45	82	20	3	0	0	1	2	2	1	0	0	0	0	27	N
Contig343:33436-34312	Cluster_3668	Contig343	33436	34312	877	1168	225	0.999144	+	UAGUUGAUCACACAACUCCUUUGAAGCC	213	0	0	43	243	171	207	312	171	10	6	1	0	0	0	3	1	0	0	28	N
Contig327:719015-719891	Cluster_3472	Contig327	719015	719891	877	79	49	0	-	AGAAGUAGAAUAUCCGCAACCACCAGC	7	0	0	3	9	17	33	17	0	0	0	0	0	0	0	0	0	0	0	27	N
Contig899:253575-254450	Cluster_8009	Contig899	253575	254450	876	281	76	0.00355872	-	UUAGAAAUUCAACGUAUACUGGACU	90	0	0	10	124	84	52	8	0	2	0	1	0	0	0	0	0	0	0	25	N
Contig15:1060253-1061128	Cluster_261	Contig15	1060253	1061128	876	168	99	1	+	UGUGGAGCGAUUGAUGCGAGAAUAACAACUUCAAU	15	0	0	37	11	17	11	1	8	5	6	3	2	5	25	17	8	6	6	24	N
Contig965:134091-134965	Cluster_8627	Contig965	134091	134965	875	874	128	0	-	UAGAUUGAAGAAAACUCUGUCAGCGU	233	0	0	18	55	418	147	145	82	7	0	0	0	1	0	0	1	0	0	26	N
Contig705:20906-21780	Cluster_6569	Contig705	20906	21780	875	68	34	0.0441176	-	UAGUAGAGCACAAAUAUAUGAGGCAUU	13	0	0	2	14	18	33	1	0	0	0	0	0	0	0	0	0	0	0	27	N
Contig50:642003-642876	Cluster_706	Contig50	642003	642876	874	281	73	0.985765	+	UAGCAGUCCACUGCUGGACAUAGGCCU	127	0	0	21	9	33	212	3	2	0	0	0	0	1	0	0	0	0	0	27	N
Contig2:142325-143198	Cluster_54	Contig2	142325	143198	874	80	38	0.1	-	UAUCUAGAGCCUCUGCAAAUAUUGCUU	23	0	0	1	5	15	44	13	1	0	0	0	1	0	0	0	0	0	0	27	N
Contig222:525678-526550	Cluster_2243	Contig222	525678	526550	873	148	65	0.608108	.	UCUGAGGUCAGAGACCACUGUCGUUCU	23	0	0	3	23	61	40	15	3	1	2	0	0	0	0	0	0	0	0	26	N
Contig269:1867135-1868006	Cluster_2765	Contig269	1867135	1868006	872	138	81	0.355072	.	UGACUGACUAUGCGGUGCCUGACGCC	25	0	0	9	26	66	19	8	9	1	0	0	0	0	0	0	0	0	0	26	N
Contig295:1520395-1521264	Cluster_3119	Contig295	1520395	1521264	870	1908	137	0.998952	+	UAUACUUACACCACAGCGUCGGCACC	1233	0	0	8	57	1369	350	98	8	15	0	0	1	0	1	0	0	0	1	26	N
Contig447:1777975-1778844	Cluster_4607	Contig447	1777975	1778844	870	159	83	0.955975	+	UAUACGGAUCUUCAAGAUUUUCUUCU	31	0	0	5	17	66	35	11	25	0	0	0	0	0	0	0	0	0	0	26	N
Contig424:564545-565414	Cluster_4343	Contig424	564545	565414	870	136	44	0.941176	+	UCAACAUAGAGUAAAGGACAAAAAUA	60	0	0	6	9	85	24	10	0	1	0	0	0	1	0	0	0	0	0	26	N
Contig266:1686628-1687497	Cluster_2680	Contig266	1686628	1687497	870	86	26	0.988372	+	UAAUCUGGUCGUCUCCAAAUCUCCGCU	27	0	0	0	2	29	42	13	0	0	0	0	0	0	0	0	0	0	0	27	N
Contig466:477450-478318	Cluster_4857	Contig466	477450	478318	869	294	79	0.564626	.	UCAAGAGAAUCGAAUGCAUUCGUCGACU	69	0	0	10	58	94	39	84	0	2	0	2	1	0	0	0	3	0	1	26	N
Contig451:488191-489059	Cluster_4663	Contig451	488191	489059	869	128	65	0.890625	+	UCACUGGAAGCUUUCUCGUUUAAGGACU	37	0	0	4	11	26	33	50	2	0	1	0	0	1	0	0	0	0	0	28	N
Contig27:287056-287924	Cluster_433	Contig27	287056	287924	869	121	40	0.0661157	-	UCAACAUAGAGUAAAGGACAAAAAUA	52	0	0	11	13	67	23	6	1	0	0	0	0	0	0	0	0	0	0	26	N
Contig945:86640-87508	Cluster_8426	Contig945	86640	87508	869	87	36	0.747126	.	UAAAAUAAUUGUAAUUCGCGACACU	24	0	0	4	38	18	24	1	2	0	0	0	0	0	0	0	0	0	0	25	N
Contig490:49640-50508	Cluster_5045	Contig490	49640	50508	869	78	72	0	-	GACUGCCAAUAGAUCGUCGCGUUGCUUGGGUUUGUUGCA	2	0	0	5	10	3	1	4	4	8	7	6	4	2	2	3	2	7	10	25	N
Contig27:744339-745206	Cluster_448	Contig27	744339	745206	868	65	29	0.938462	+	UUCAGUUUCAGAGCGUAGCAAUUCGAAC	17	0	0	1	8	11	21	22	1	1	0	0	0	0	0	0	0	0	0	28	N
Contig422:587671-588537	Cluster_4269	Contig422	587671	588537	867	301	98	0.0564784	-	UAUCGUAAGUAUCGUAGUCGUUCGCC	55	0	0	3	11	106	120	48	2	2	2	3	1	2	0	1	0	0	0	27	N
Contig83:904573-905439	Cluster_1138	Contig83	904573	905439	867	150	89	0.62	.	AGAGACAAAAGUGGGAUAAAAAGGCC	13	0	0	11	25	37	36	32	4	0	2	1	0	0	1	0	0	1	0	26	N
Contig559:2947-3812	Cluster_5412	Contig559	2947	3812	866	1391	216	0	-	UACAACACUGAACAGAUUCCAUAUCUU	320	0	0	43	214	186	537	174	201	25	4	4	0	1	1	1	0	0	0	27	N
Contig952:233139-234004	Cluster_8476	Contig952	233139	234004	866	844	121	0.0154028	-	UUAAGAAACGUUUGUGACAUGCUAUAGA	294	0	0	5	7	135	74	452	95	61	9	2	2	0	2	0	0	0	0	28	N
Contig238:647920-648784	Cluster_2444	Contig238	647920	648784	865	139	60	0.971223	+	UGUUUACGGAAAUUUAAAUUGGAGU	18	0	0	3	47	37	27	22	2	0	0	0	0	0	1	0	0	0	0	25	N
Contig409:193108-193972	Cluster_4102	Contig409	193108	193972	865	123	42	0.99187	+	UAAAUCGAAGUCAACGGUGUUAAAAGC	27	0	0	3	17	46	41	15	1	0	0	0	0	0	0	0	0	0	0	26	N
Contig447:938607-939470	Cluster_4525	Contig447	938607	939470	864	1627	230	0.993854	+	UGACUAUUGGACUCAUGUAGCUGUUGU	456	0	0	68	89	294	793	325	46	11	1	0	0	0	0	0	0	0	0	27	N
Contig327:223332-224195	Cluster_3466	Contig327	223332	224195	864	443	74	0.957111	+	UAUAGAUUCUGUCAGCAGUUAAGGGA	222	0	0	7	17	257	118	17	25	0	1	0	0	0	0	1	0	0	0	26	N
Contig278:404908-405771	Cluster_2912	Contig278	404908	405771	864	79	67	1	+	GAAAGGAGCGGCAUCAGACAAAGUUCUCUGC	4	0	0	8	8	5	8	3	4	4	8	4	8	5	3	7	1	1	2	24	N
Contig737:959741-960603	Cluster_6863	Contig737	959741	960603	863	112	68	0.0267857	-	UUCAAAUUCAUGUUUUCCAGUGGCUU	19	0	0	6	14	44	31	11	3	1	1	1	0	0	0	0	0	0	0	26	N
Contig144:539010-539871	Cluster_1705	Contig144	539010	539871	862	1249	121	0	-	ACACGUGAUAUUAAAUGAUAGGCCUGAUU	392	0	0	8	11	16	29	33	498	341	200	64	12	1	7	6	1	9	13	29	N
Contig669:2008868-2009729	Cluster_6218	Contig669	2008868	2009729	862	184	99	0	-	UUCAGAAAUUGGCUUCGUACAGGACU	24	0	0	3	26	61	45	44	4	1	0	0	0	0	0	0	0	0	0	26	N
Contig262:78435-79295	Cluster_2614	Contig262	78435	79295	861	994	96	0.00100604	-	UGGAAUAGUAGACCACCACUUGGCGCC	395	0	0	5	7	365	553	44	16	2	1	1	0	0	0	0	0	0	0	27	N
Contig17:288104-288964	Cluster_329	Contig17	288104	288964	861	319	126	0.68652	.	UCAUGAUCAUCUUCUAAAUCCAGAGA	37	0	0	22	30	152	75	26	7	4	0	1	2	0	0	0	0	0	0	26	N
Contig826:171857-172717	Cluster_7421	Contig826	171857	172717	861	103	41	0.15534	-	UACUUACUUUUUCUCUUCUGACCGGACU	17	0	0	4	15	19	21	39	3	1	0	0	0	1	0	0	0	0	0	28	N
Contig226:48516-49375	Cluster_2305	Contig226	48516	49375	860	126	46	0.992063	+	UGAAACUUGAACCUGCGCGAUUCCACC	23	0	0	1	12	42	51	16	1	1	1	0	0	1	0	0	0	0	0	27	N
Contig722:1024757-1025616	Cluster_6691	Contig722	1024757	1025616	860	121	32	0.0661157	-	UGAUCAGUCGGUCAGCUACGUUGGCAUC	56	0	0	0	2	23	21	73	2	0	0	0	0	0	0	0	0	0	0	28	N
Contig396:542076-542935	Cluster_4071	Contig396	542076	542935	860	112	39	0	-	UGAAACUUGAACCUGCGCGAUUCCACC	29	0	0	4	4	45	48	10	1	0	0	0	0	0	0	0	0	0	0	27	N
Contig497:800702-801561	Cluster_5108	Contig497	800702	801561	860	88	39	0.0227273	-	UAAGCUAAACUCUAAUUAAAAACCU	13	0	0	2	39	18	24	4	0	1	0	0	0	0	0	0	0	0	0	25	N
Contig466:473787-474646	Cluster_4854	Contig466	473787	474646	860	80	46	0.625	.	UAAUACUUCGCAUAGUUCACAAUCU	13	0	0	5	21	17	15	14	3	3	0	0	0	0	0	1	0	1	0	25	N
Contig997:458678-459537	Cluster_8863	Contig997	458678	459537	860	66	22	0.833333	+	UAAUGGAUUGAUGUUUCAGCGAACUUGC	20	0	0	3	9	3	18	27	0	2	0	4	0	0	0	0	0	0	0	28	N
Contig771:49062-49920	Cluster_7086	Contig771	49062	49920	859	259	101	0.328185	.	UCUGUGAAUGAUAGUUACUCCGAAUUC	54	0	0	10	33	62	94	38	13	1	1	3	2	0	0	0	1	1	0	27	N
Contig899:208163-209021	Cluster_7972	Contig899	208163	209021	859	129	38	0	-	UCGAGUUAUUGUACUCUUCGUUAGUGC	25	0	0	2	6	20	70	26	5	0	0	0	0	0	0	0	0	0	0	27	N
Contig84:31560-32418	Cluster_1146	Contig84	31560	32418	859	110	54	0.790909	.	UACUUACUUUUUCUCUUCUGACCGGACU	17	0	0	3	15	22	19	46	3	0	0	1	1	0	0	0	0	0	0	28	N
Contig7:2607-3465	Cluster_153	Contig7	2607	3465	859	82	38	0.463415	.	UCAAAUAUGAUUUUUUAAUAGGAUU	18	0	0	3	28	22	18	5	4	2	0	0	0	0	0	0	0	0	0	25	N
Contig518:143079-143936	Cluster_5239	Contig518	143079	143936	858	2491	550	0	-	CUGGGAACACUGCGUGACGUUAGCUU	281	0	0	87	137	506	334	327	184	82	117	130	104	93	75	85	96	81	53	26	N
Contig965:124079-124936	Cluster_8621	Contig965	124079	124936	858	137	53	0.0145985	-	UCAUAUCUCUGCACUAUAAGUAGGUCU	16	0	0	2	25	38	63	7	0	0	0	0	0	1	1	0	0	0	0	27	N
Contig448:558204-559061	Cluster_4649	Contig448	558204	559061	858	64	45	0.671875	.	UGGACUUUGAACGUCUAAUAAAAGAGUU	6	0	0	2	5	22	9	19	6	0	0	0	0	0	0	0	1	0	0	26	N
Contig965:63307-64163	Cluster_8597	Contig965	63307	64163	857	135	61	0.0296296	-	UCAUAUCUCUGCACUAUAAGUAGGUCU	16	0	0	3	16	53	54	7	1	0	0	0	1	0	0	0	0	0	0	27	N
Contig937:59131-59986	Cluster_8369	Contig937	59131	59986	856	490	87	0.993878	+	UUAAAUAAUGGGUCUUGAGCAGUACC	230	0	0	5	29	320	45	58	17	11	0	1	2	0	0	1	1	0	0	26	N
Contig226:178954-179809	Cluster_2357	Contig226	178954	179809	856	269	103	0.00371747	-	UAGAGAACUUCUGAUAUCAUUCGACAU	60	0	0	12	29	101	111	13	2	1	0	0	0	0	0	0	0	0	0	27	N
Contig494:19841-20696	Cluster_5061	Contig494	19841	20696	856	107	57	0.242991	.	UAAGACUUUUGGAAAUUGUAUGUUUC	14	0	0	2	23	47	24	8	1	1	0	0	1	0	0	0	0	0	0	26	N
Contig17:104120-104975	Cluster_323	Contig17	104120	104975	856	63	35	0.968254	+	UAAACUCUGAUGUACCUACAAAGGUAGU	16	0	0	0	12	17	9	23	0	0	0	0	0	1	0	0	0	1	0	28	N
Contig351:54876-55730	Cluster_3737	Contig351	54876	55730	855	2104	251	0.798479	.	UAGACACUCUACAGCUUCCUUUGCGGC	417	0	0	34	392	340	823	91	338	37	22	19	4	1	0	1	1	0	1	27	N
Contig447:1750467-1751321	Cluster_4596	Contig447	1750467	1751321	855	236	91	0.95339	+	UGGAAUAACACAUCGGACAAAUGGCCU	51	0	0	4	13	53	109	38	3	4	2	4	3	0	1	0	0	2	0	27	N
Contig10:449101-449955	Cluster_166	Contig10	449101	449955	855	125	81	0.088	-	UAGUAAAUUCAAAACAACAACGAGAA	18	0	0	9	19	52	30	10	3	0	0	0	0	0	2	0	0	0	0	26	N
Contig569:593895-594747	Cluster_5524	Contig569	593895	594747	853	513	148	0.908382	+	UCGAAAACAGUAAUAACUCGCGGGAAUU	147	0	0	19	37	118	113	205	9	1	8	2	1	0	0	0	0	0	0	28	N
Contig569:576650-577501	Cluster_5515	Contig569	576650	577501	852	180	81	1	+	UAGGAUUUAAUUAACUAUGCUUGAU	22	0	0	4	52	58	25	35	4	1	0	1	0	0	0	0	0	0	0	26	N
Contig27:82229-83080	Cluster_422	Contig27	82229	83080	852	168	37	0.678571	.	UCAGAAGUCAUACGCAGUACAAGCUG	71	0	0	4	14	96	33	20	0	0	0	1	0	0	0	0	0	0	0	26	N
Contig148:191771-192622	Cluster_1723	Contig148	191771	192622	852	116	45	0.103448	-	UCAACAUAGAGUAAAGGACAAAAAUA	40	0	0	9	9	69	20	7	0	2	0	0	0	0	0	0	0	0	0	26	N
Contig991:238703-239554	Cluster_8830	Contig991	238703	239554	852	90	45	0.944444	+	UGAAAUCAAGGCUUCGGUCUGGCGAGC	16	0	0	5	7	16	44	12	6	0	0	0	0	0	0	0	0	0	0	27	N
Contig388:293276-294127	Cluster_4013	Contig388	293276	294127	852	48	20	1	+	UACAGUUUGAGUAGAUUUCCAUUCCGU	21	0	0	0	8	8	26	5	0	0	0	0	0	0	0	0	1	0	0	27	N
Contig627:897043-897893	Cluster_5932	Contig627	897043	897893	851	126	57	0.97619	+	UACUGUAGUUGAUGUUCCUCAAUU	39	0	0	45	27	25	21	3	2	1	0	1	0	1	0	0	0	0	0	24	N
Contig40:1299157-1300007	Cluster_582	Contig40	1299157	1300007	851	87	26	0.62069	.	UCAACGGUUUAAUAGGAGCGAUGCGACU	20	0	0	0	2	3	24	46	12	0	0	0	0	0	0	0	0	0	0	28	N
Contig27:117736-118585	Cluster_427	Contig27	117736	118585	850	118	68	0.661017	.	UGUCUUAAGAGAUGAGCGUGAUCGCGC	18	0	0	13	16	31	42	8	2	0	2	1	0	1	0	1	0	0	1	27	N
Contig698:337232-338081	Cluster_6529	Contig698	337232	338081	850	60	32	0.8	+	UGGAAGAUUAUCCGACUGUGCUUUCACU	9	0	0	2	7	13	15	20	2	0	0	0	0	0	1	0	0	0	0	28	N
Contig77:289482-290330	Cluster_1018	Contig77	289482	290330	849	104	55	0.846154	+	AUUCCAUAGAAUCUUUGCGAACGCACU	11	0	0	2	15	17	38	18	8	0	0	5	0	0	1	0	0	0	0	27	N
Contig494:17222-18070	Cluster_5058	Contig494	17222	18070	849	62	45	0.806452	+	UAUAGUAAAUAAGAGAUGUAACAGAUC	8	0	0	2	15	10	23	7	0	3	1	0	1	0	0	0	0	0	0	27	N
Contig325:832186-833033	Cluster_3441	Contig325	832186	833033	848	1523	130	0.00919238	-	UGAACUGAAAUGACUAAUUUACGCCU	479	0	0	7	120	1131	193	58	6	3	0	0	0	0	0	1	0	4	0	26	N
Contig695:61681-62528	Cluster_6519	Contig695	61681	62528	848	429	93	0.00932401	-	UAGAACCAGGGACGUCCUUGACGAGGA	130	0	0	13	7	57	237	104	6	1	1	0	0	1	0	1	1	0	0	27	N
Contig77:205636-206483	Cluster_984	Contig77	205636	206483	848	235	95	0.987234	+	UAAGUUAACUCUGCAGCACUAACACC	33	0	0	12	21	80	59	49	6	1	0	1	2	3	0	0	0	0	1	26	N
Contig138:2210449-2211296	Cluster_1629	Contig138	2210449	2211296	848	73	37	0.643836	.	UAGGGAGUUUUUGUUGGAACACUACU	15	0	0	3	13	33	14	8	1	1	0	0	0	0	0	0	0	0	0	26	N
Contig448:844821-845667	Cluster_4653	Contig448	844821	845667	847	714	169	0	-	UGAACAGUGAUUGUGGCACUAACUGAGA	102	0	0	12	36	51	90	148	37	21	37	23	46	40	59	69	24	7	14	28	N
Contig607:654140-654985	Cluster_5830	Contig607	654140	654985	846	203	74	0.62069	.	AUCGUUAGAAUUCAGUUCAAAUAACU	38	0	0	6	16	77	32	62	7	1	0	0	1	1	0	0	0	0	0	26	N
Contig50:694985-695830	Cluster_734	Contig50	694985	695830	846	130	70	0.876923	+	UACGAACUCAUAACACUUCUCCUUGGCC	13	0	0	4	15	25	29	32	22	2	1	0	0	0	0	0	0	0	0	28	N
Contig28:88523-89367	Cluster_458	Contig28	88523	89367	845	407	44	1	+	CAAGGCCAAUCCUUUUUAACGAUA	189	0	0	360	4	1	3	4	3	28	4	0	0	0	0	0	0	0	0	24	N
Contig252:754973-755817	Cluster_2534	Contig252	754973	755817	845	98	40	0.469388	.	UUGAUUAUAUGGAUGGGAACCCCACC	22	0	0	1	20	40	21	10	2	1	1	0	1	0	0	0	1	0	0	26	N
Contig50:346225-347068	Cluster_678	Contig50	346225	347068	844	183	72	0.0601093	-	UACAGGUUUUUUACUGACUCGGCC	45	0	0	56	9	52	46	14	1	3	0	0	0	0	0	1	0	0	1	24	N
Contig50:722737-723580	Cluster_757	Contig50	722737	723580	844	95	41	0.957895	+	UACAGAUAAUAUAGAGAUAGGUCGGU	12	0	0	7	8	40	19	8	12	1	0	0	0	0	0	0	0	0	0	26	N
Contig230:310943-311786	Cluster_2386	Contig230	310943	311786	844	73	37	0.520548	.	UACCAAGGGACAACAUAGACUGGAACU	9	0	0	2	13	27	26	0	1	2	0	0	1	0	0	0	0	1	0	26	N
Contig456:13827-14669	Cluster_4713	Contig456	13827	14669	843	660	124	0.948485	+	UACUCGUACCGGGUUUAAUUUCGACU	126	0	0	48	166	284	83	57	10	3	8	0	0	0	0	0	1	0	0	26	N
Contig244:382346-383188	Cluster_2468	Contig244	382346	383188	843	622	52	0	-	GUUGCCCCUUCGCGGGGGUAGUGGGACC	408	0	0	35	18	5	66	487	7	2	0	0	1	0	0	0	0	1	0	28	N
Contig505:1182508-1183350	Cluster_5160	Contig505	1182508	1183350	843	146	77	0	-	AGCCUGUGCUGCUACUUACCAUAACUGAUG	23	0	0	3	6	3	2	9	8	34	22	10	1	3	2	13	5	7	18	30	N
Contig816:2506123-2506965	Cluster_7348	Contig816	2506123	2506965	843	63	34	0.920635	+	UUUAUUCGGUUGCAACAAGUACUUGU	10	0	0	3	4	26	11	13	1	4	0	0	0	0	0	0	0	0	1	26	N
Contig2:699300-700142	Cluster_137	Contig2	699300	700142	843	43	21	0.116279	-	UAGAGGUUAAAAACAGAGAGAACUC	13	0	0	1	16	3	14	9	0	0	0	0	0	0	0	0	0	0	0	25	N
Contig266:49911-50753	Cluster_2655	Contig266	49911	50753	843	43	18	0.860465	+	UGUCAAAGGCCUUAGAUAUAUCGAGCU	8	0	0	3	7	10	16	6	0	1	0	0	0	0	0	0	0	0	0	27	N
Contig295:1560370-1561211	Cluster_3141	Contig295	1560370	1561211	842	101	49	0.663366	.	UGUCUACGCUCGAGAGCUCAACACAAU	9	0	0	16	24	25	30	3	2	0	0	0	0	0	0	0	0	0	1	27	N
Contig119:1263427-1264268	Cluster_1430	Contig119	1263427	1264268	842	70	31	0.971429	+	UAUUCAUUCCCCAUUGUACCUUGCCU	14	0	0	1	10	32	17	10	0	0	0	0	0	0	0	0	0	0	0	26	N
Contig217:559009-559849	Cluster_2205	Contig217	559009	559849	841	478	38	0	-	UGUUCAUGCGGUGUAUCUGGGUUAGG	374	0	0	5	62	387	20	3	1	0	0	0	0	0	0	0	0	0	0	26	N
Contig28:91480-92319	Cluster_461	Contig28	91480	92319	840	330	40	0.99697	+	CAAGGCCAAUCCUUUUUAACGAUA	182	0	0	263	30	10	2	0	2	19	4	0	0	0	0	0	0	0	0	24	N
Contig619:323938-324777	Cluster_5894	Contig619	323938	324777	840	92	66	1	+	CUCAAGCUGACUGAGACUGAACUCGCGCU	9	0	0	12	11	6	2	5	18	4	8	4	2	6	1	3	6	2	2	29	N
Contig884:25185-26024	Cluster_7851	Contig884	25185	26024	840	81	52	0.925926	+	UAAGCUAUAACAAUGAUCACCGAUGUC	11	0	0	2	7	31	35	3	2	1	0	0	0	0	0	0	0	0	0	27	N
Contig879:798-1637	Cluster_7824	Contig879	798	1637	840	72	36	0.930556	+	UAAGAAAUAACAAAAGAUAAUGAGACC	12	0	0	4	2	10	24	21	2	1	7	1	0	0	0	0	0	0	0	27	N
Contig405:297832-298671	Cluster_4092	Contig405	297832	298671	840	63	33	0.380952	.	UAAACCGUUUUGUGUACACACUGAUGCU	14	0	0	2	4	21	11	23	2	0	0	0	0	0	0	0	0	0	0	28	N
Contig157:118668-119506	Cluster_1803	Contig157	118668	119506	839	196	44	0.0408163	-	UGCUUAUGGACACAGGCCUCGAGCACC	91	0	0	0	13	18	136	28	1	0	0	0	0	0	0	0	0	0	0	27	N
Contig801:589382-590219	Cluster_7266	Contig801	589382	590219	838	264	68	0.996212	+	UUAGAAUAUCGACCGGUAUACCCUGU	65	0	0	7	39	166	30	21	0	1	0	0	0	0	0	0	0	0	0	26	N
Contig339:145739-146576	Cluster_3640	Contig339	145739	146576	838	121	44	0.00826446	-	UACAGGUUUUUUACUGACUCGGCC	51	0	0	61	9	12	23	15	0	0	1	0	0	0	0	0	0	0	0	24	N
Contig167:1072540-1073375	Cluster_1854	Contig167	1072540	1073375	836	559	112	0.978533	+	GACUCUGAAUCCAACGAUCCGAGUUC	272	0	0	21	12	305	23	41	33	6	4	9	5	5	7	4	40	37	7	26	N
Contig457:54359-55194	Cluster_4733	Contig457	54359	55194	836	235	84	0.991489	+	UCAAAACUGUGUGGGGACUUCUGGAAGUCCAAUUAGU	50	0	0	11	30	22	35	34	6	1	1	1	14	12	5	2	57	0	4	37	N
Contig2:758435-759270	Cluster_139	Contig2	758435	759270	836	74	29	0.986486	+	UCCAAAGUUGAACUGACUCAAAAGUU	17	0	0	4	10	28	28	4	0	0	0	0	0	0	0	0	0	0	0	26	N
Contig37:83709-84544	Cluster_535	Contig37	83709	84544	836	41	21	0.243902	.	GUCAGGAUGGCCGAGCGGUCUAAGGC	11	0	0	0	2	13	4	6	1	2	4	5	2	0	1	0	1	0	0	26	N
Contig687:624115-624949	Cluster_6417	Contig687	624115	624949	835	229	47	0.00873362	-	UAGGUAUUUCAAUUGUUCAGCUUGAACU	127	0	0	4	25	20	20	159	1	0	0	0	0	0	0	0	0	0	0	28	N
Contig468:162387-163221	Cluster_4863	Contig468	162387	163221	835	65	50	1	+	GCUGAGAAAAAGAUCAAGGCUGUAGGAGGUGCCUGCGUU	4	0	0	6	1	4	6	4	4	2	4	5	3	2	2	1	5	5	11	39	N
Contig497:805419-806252	Cluster_5111	Contig497	805419	806252	834	136	58	0.0220588	-	UAUCAACGACAAGGAAAAUACUGACU	23	0	0	23	12	60	32	5	1	0	0	2	1	0	0	0	0	0	0	26	N
Contig19:1593713-1594546	Cluster_367	Contig19	1593713	1594546	834	118	57	0.711864	.	UGACUGUAAUGUGGCCGCAGAAUGUACU	43	0	0	10	17	9	21	56	1	0	2	0	0	1	1	0	0	0	0	28	N
Contig460:1177220-1178053	Cluster_4789	Contig460	1177220	1178053	834	104	80	0.0384615	-	UGAAGAAAUUUUGGGCACUUUUUUU	7	0	0	6	25	34	26	10	0	1	0	0	0	1	1	0	0	0	0	26	N
Contig120:5081-5914	Cluster_1439	Contig120	5081	5914	834	44	36	1	+	AUCAGCGUUGUUGGAGAAGAAUGC	6	0	0	11	5	6	2	3	0	5	4	1	1	2	0	1	2	1	0	24	N
Contig188:150586-151418	Cluster_1948	Contig188	150586	151418	833	591	119	0.0389171	-	UGAAAACGGUCAAGACGAUUUGUGCU	274	0	0	4	68	386	75	38	6	10	3	0	1	0	0	0	0	0	0	26	N
Contig899:69015-69847	Cluster_7944	Contig899	69015	69847	833	279	74	0.193548	-	ACCUAGAACAUUUUGACACAAAUUGGA	58	0	0	44	11	56	100	64	3	1	0	0	0	0	0	0	0	0	0	27	N
Contig247:16389-17221	Cluster_2480	Contig247	16389	17221	833	231	169	0.987013	+	UAUUGGACGAGGAAUUUAUUAUGAAUCUUUUA	13	0	0	13	14	15	5	21	14	18	19	32	12	20	14	17	5	8	4	32	N
Contig679:875780-876612	Cluster_6362	Contig679	875780	876612	833	125	46	0.04	-	UUGACAACUGAAAUUGAUAUUCUGCAGU	26	0	0	3	24	16	40	42	0	0	0	0	0	0	0	0	0	0	0	28	N
Contig784:5999-6831	Cluster_7161	Contig784	5999	6831	833	78	39	0.25641	.	UAAAGAACUCACAGUAAACUGUAUGUCU	25	0	0	6	6	20	15	31	0	0	0	0	0	0	0	0	0	0	0	28	N
Contig68:8255-9087	Cluster_885	Contig68	8255	9087	833	47	19	0.382979	.	UGACCACGGAAUAAAUAUAGUACC	7	0	0	10	3	11	19	4	0	0	0	0	0	0	0	0	0	0	0	27	N
Contig679:870987-871818	Cluster_6359	Contig679	870987	871818	832	109	58	0.110092	-	UAAGGAAUAAAGAAGCACACAAAGGCC	16	0	0	4	15	18	40	26	3	2	0	0	0	0	0	0	0	1	0	27	N
Contig471:2275476-2276307	Cluster_4932	Contig471	2275476	2276307	832	65	28	0.969231	+	UAGAGUCUUUGUGUCGUCACUGGACU	15	0	0	0	6	26	14	19	0	0	0	0	0	0	0	0	0	0	0	26	N
Contig790:386568-387399	Cluster_7191	Contig790	386568	387399	832	52	25	0.0769231	-	UUGAAGUGGCUCUCCUACAUCUCGCCC	22	0	0	0	5	7	33	5	1	0	0	1	0	0	0	0	0	0	0	27	N
Contig38:1385209-1386039	Cluster_562	Contig38	1385209	1386039	831	220	39	0.00454545	-	UAGGUAUUUCAAUUGUUCAGCUUGAACU	126	0	0	0	18	19	21	162	0	0	0	0	0	0	0	0	0	0	0	28	N
Contig297:491934-492764	Cluster_3199	Contig297	491934	492764	831	192	36	1	+	UAGGUAUUUCAAUUGUUCAGCUUGAACU	112	0	0	1	15	18	16	141	1	0	0	0	0	0	0	0	0	0	0	28	N
Contig138:2240658-2241488	Cluster_1643	Contig138	2240658	2241488	831	87	49	0.873563	+	UUAGAUUGUCUAUAUAAUAUAGAUU	25	0	0	2	32	21	19	6	7	0	0	0	0	0	0	0	0	0	0	25	N
Contig295:1557836-1558666	Cluster_3139	Contig295	1557836	1558666	831	84	53	0.571429	.	AUAUAUACAAGUGUCGUAUUGUUACC	8	0	0	11	13	36	12	9	3	0	0	0	0	0	0	0	0	0	0	26	N
Contig213:378182-379012	Cluster_2178	Contig213	378182	379012	831	65	46	0.0307692	-	UAAUGAAGAAGUCCCUGGAUAUGGAUA	6	0	0	4	14	23	18	2	2	0	0	0	0	0	1	0	0	0	1	26	N
Contig239:155652-156481	Cluster_2454	Contig239	155652	156481	830	111	42	0.306306	.	UAAAGCGUGUCUUCUUCUUCGGGACA	31	0	0	4	11	55	26	9	3	2	1	0	0	0	0	0	0	0	0	26	N
Contig505:1530872-1531701	Cluster_5170	Contig505	1530872	1531701	830	60	23	0.0166667	-	UCCAAUCAUAAACUCUGGCGAGCACCC	20	0	0	5	7	17	25	5	0	0	0	0	0	0	0	0	0	0	1	27	N
Contig846:3670203-3671031	Cluster_7621	Contig846	3670203	3671031	829	148	55	0.101351	-	UGUAAUCCCAUUGUCGACAGUGAUC	22	0	0	8	35	30	39	22	3	0	0	6	5	0	0	0	0	0	0	27	N
Contig836:40926-41754	Cluster_7488	Contig836	40926	41754	829	123	56	0.154472	-	UGAAUGACGAGCAACAGGAAGUUUACC	14	0	0	7	12	40	45	16	0	2	0	1	0	0	0	0	0	0	0	27	N
Contig782:295306-296133	Cluster_7144	Contig782	295306	296133	828	100	40	0.66	.	UGUAAGUUAUAAGUCUGAAGGGUCAAUGCCCACCU	19	0	0	7	13	20	18	18	0	1	0	0	2	2	19	0	0	0	0	26	N
Contig672:151916-152743	Cluster_6307	Contig672	151916	152743	828	71	25	0.943662	+	UGAGUAAAUUUGCAGGUCGUCGGCAUU	32	0	0	1	5	15	48	1	0	0	0	0	0	0	1	0	0	0	0	27	N
Contig997:640572-641399	Cluster_8871	Contig997	640572	641399	828	55	36	0.218182	.	UUGAUACAAUUACGAUAAUUCACUGU	8	0	0	3	10	26	9	5	1	1	0	0	0	0	0	0	0	0	0	26	N
Contig422:658180-659006	Cluster_4310	Contig422	658180	659006	827	365	95	0.0465753	-	UAGAUGUCGUUGUAACUCAAUAUUGCC	116	0	0	7	16	81	197	58	4	0	0	0	0	0	0	0	2	0	0	27	N
Contig823:767356-768182	Cluster_7411	Contig823	767356	768182	827	252	109	0.246032	.	UUGUAGAGAUUCCUUAGGAACAUUGA	33	0	0	14	48	81	32	47	19	6	0	1	1	2	0	0	0	1	0	26	N
Contig873:184830-185656	Cluster_7794	Contig873	184830	185656	827	156	41	1	+	CCUGGGAACACCACGUGACGUUAGCUU	20	0	0	1	1	21	21	9	14	13	19	8	5	3	0	3	17	10	11	26	N
Contig435:61249-62075	Cluster_4449	Contig435	61249	62075	827	116	41	0.784483	.	UAUUCGAGGUUUCUUUUCAAUUUUUCC	21	0	0	5	12	38	53	7	1	0	0	0	0	0	0	0	0	0	0	27	N
Contig307:229545-230371	Cluster_3271	Contig307	229545	230371	827	97	65	0	-	UGAAGAACAUCCUUGACAACAAAGUUU	12	0	0	4	8	13	21	4	4	0	4	4	5	2	2	2	7	2	15	27	N
Contig734:279901-280727	Cluster_6839	Contig734	279901	280727	827	30	11	0	-	AGAGUAAAUUUGCAGGUCGUCGGCAUU	10	0	0	1	2	4	21	2	0	0	0	0	0	0	0	0	0	0	0	27	N
Contig569:643695-644520	Cluster_5553	Contig569	643695	644520	826	274	111	0.927007	+	UAUUGUGAACUAACGAAACAAAUGUUU	50	0	0	5	62	34	96	35	30	6	2	2	1	0	0	1	0	0	0	27	N
Contig19:1595414-1596239	Cluster_369	Contig19	1595414	1596239	826	183	44	0.939891	+	UCUCUGCUGAUCCUCUCGCCGCUGGCGUU	90	0	0	2	8	14	34	19	97	8	0	0	0	0	1	0	0	0	0	29	N
Contig15:1153750-1154575	Cluster_264	Contig15	1153750	1154575	826	151	43	0.933775	+	UGAUUAUGUGAUGCAUGUACUCGGACU	37	0	0	5	5	21	46	49	22	2	0	0	1	0	0	0	0	0	0	28	N
Contig278:1764773-1765598	Cluster_2939	Contig278	1764773	1765598	826	60	41	0.05	-	UGUAUUAUAGAUUUGAUGAAUUCGUCC	5	0	0	2	8	13	25	12	0	0	0	0	0	0	0	0	0	0	0	27	N
Contig65:214273-215098	Cluster_856	Contig65	214273	215098	826	34	20	0.0294118	-	UAGCUGACGUCGGCAUAAUCGAGAAUU	7	0	0	1	6	4	20	3	0	0	0	0	0	0	0	0	0	0	0	27	N
Contig717:14756-15580	Cluster_6648	Contig717	14756	15580	825	295	88	0.0610169	-	UAACUGUCGAAGCUCGUAUGCAAAAGGC	122	0	0	8	53	19	33	149	25	2	1	1	0	0	2	2	0	0	0	28	N
Contig233:8750-9574	Cluster_2388	Contig233	8750	9574	825	264	88	0.0113636	-	UUGAGACCACGAUCACCUGACGGUACU	95	0	0	24	24	43	144	23	4	0	2	0	0	0	0	0	0	0	0	27	N
Contig335:450809-451633	Cluster_3596	Contig335	450809	451633	825	129	43	0.0310078	-	UAGAGAAAAGAAAGAAUAUGAACAUC	32	0	0	5	8	62	37	14	3	0	0	0	0	0	0	0	0	0	0	26	N
Contig457:42722-43546	Cluster_4727	Contig457	42722	43546	825	124	53	0.798387	.	UACUAACCAACGACGCUGAAUUGUCU	30	0	0	1	6	53	56	8	0	0	0	0	0	0	0	0	0	0	0	27	N
Contig327:221368-222192	Cluster_3464	Contig327	221368	222192	825	116	38	0.991379	+	UACAAGAUAAUAAAAACUAUUGAACAGU	20	0	0	1	2	8	34	67	2	0	0	0	1	0	0	0	1	0	0	28	N
Contig312:33157-33981	Cluster_3311	Contig312	33157	33981	825	105	40	0.266667	.	UAUGUUUUUUUGAUGAUCUCAGCUU	14	0	0	2	20	35	36	11	0	0	0	0	1	0	0	0	0	0	0	27	N
Contig452:95891-96715	Cluster_4672	Contig452	95891	96715	825	103	34	0.815534	+	UAUUCGAGGUUUCUUUUCAAUUUUUC	16	0	0	4	23	38	34	4	0	0	0	0	0	0	0	0	0	0	0	26	N
Contig337:785219-786043	Cluster_3619	Contig337	785219	786043	825	71	19	0.0422535	-	UAGAACUUCAUCUAGAAAUCGCUGGA	19	0	0	1	1	34	7	26	2	0	0	0	0	0	0	0	0	0	0	26	N
Contig448:555701-556524	Cluster_4648	Contig448	555701	556524	824	344	96	0.156977	-	UGAAAACAAUGUGAACAACCUCUGAAGU	80	0	0	15	34	124	49	117	2	2	1	0	0	0	0	0	0	0	0	26	N
Contig860:56889-57712	Cluster_7702	Contig860	56889	57712	824	184	97	0.336957	.	CCCAGUGAUGACUGAUGAUAUCUGAGGGCU	24	0	0	8	18	56	42	13	2	30	4	5	5	0	1	0	0	0	0	26	N
Contig873:182103-182926	Cluster_7792	Contig873	182103	182926	824	150	42	1	+	CGCCUGGGAACACCACGUGACGUUAGCUU	20	0	0	1	1	17	17	5	28	22	19	10	4	1	0	0	13	5	7	29	N
Contig2:199692-200515	Cluster_94	Contig2	199692	200515	824	135	56	0.414815	.	UUAAGGACUUCAAACACCUAUUUACGG	29	0	0	4	16	21	68	17	3	2	4	0	0	0	0	0	0	0	0	27	N
Contig292:1283036-1283859	Cluster_3042	Contig292	1283036	1283859	824	92	46	0.0434783	-	UCAACGUUAGGAGCCAGUUAGGACC	15	0	0	1	25	24	20	7	3	2	4	4	2	0	0	0	0	0	0	25	N
Contig295:1524590-1525413	Cluster_3123	Contig295	1524590	1525413	824	65	40	1	+	UACUUCGAAGAGAAACAAUAUUCAGAC	8	0	0	1	13	23	16	11	1	0	0	0	0	0	0	0	0	0	0	26	N
Contig283:497249-498072	Cluster_2981	Contig283	497249	498072	824	40	32	0	-	UUGCGCUCAGCACGAACACUAGCAAUAUAUUCGUUGGU	4	0	0	1	5	5	0	1	1	2	1	2	3	4	2	0	1	8	4	38	N
Contig933:225089-225911	Cluster_8324	Contig933	225089	225911	823	298	53	0.983221	+	UGAUCUGUAACUGAACAGGCUCGCCU	135	0	0	6	6	228	22	18	18	0	0	0	0	0	0	0	0	0	0	26	N
Contig305:504889-505711	Cluster_3263	Contig305	504889	505711	823	247	92	0.991903	+	UCAGAUCGUACAAACACAUGCGUGCACU	47	0	0	50	12	58	51	70	2	1	0	1	0	0	0	0	0	0	2	28	N
Contig637:49135-49957	Cluster_5987	Contig637	49135	49957	823	104	43	0.355769	.	UAAUAUUGCCCCGGACAGUACUGACC	17	0	0	1	5	55	37	3	2	0	1	0	0	0	0	0	0	0	0	26	N
Contig569:613415-614237	Cluster_5533	Contig569	613415	614237	823	100	57	0.96	+	UAAUCAAUCUGUUGACCAAAGACCU	13	0	0	3	22	20	19	27	5	1	1	2	0	0	0	0	0	0	0	28	N
Contig167:1805021-1805842	Cluster_1866	Contig167	1805021	1805842	822	124	57	0.887097	+	UGACUUCAAGACUCUGGAAGGGGACU	33	0	0	11	14	56	27	8	0	3	0	0	0	0	2	2	1	0	0	26	N
Contig13:315096-315917	Cluster_206	Contig13	315096	315917	822	90	79	0	-	AUGAAGACGACACGGACGAGGAGCUGAAGACC	4	0	0	7	10	5	11	7	2	6	5	6	4	3	10	4	3	4	3	27	N
Contig598:6748-7568	Cluster_5775	Contig598	6748	7568	821	74	44	0.689189	.	UAAGGAAAUCGUCAACAUUAAGACC	9	0	0	7	24	17	11	6	4	2	1	1	1	0	0	0	0	0	0	25	N
Contig505:1279573-1280393	Cluster_5162	Contig505	1279573	1280393	821	70	19	1	+	UUCUAGAUCUCUAUUAAAAUGAAGCCU	36	0	0	0	2	16	47	5	0	0	0	0	0	0	0	0	0	0	0	27	N
Contig335:156041-156861	Cluster_3590	Contig335	156041	156861	821	67	29	0.925373	+	UCGUAACCGAUGUUCCACAGGAGCGGC	8	0	0	10	7	11	16	16	1	6	0	0	0	0	0	0	0	0	0	27	N
Contig497:780935-781754	Cluster_5098	Contig497	780935	781754	820	543	91	0.00368324	-	UAGAGACAAGUAACUUUUUUGGACCU	294	0	0	6	28	418	66	9	2	3	5	1	2	2	1	0	0	0	0	26	N
Contig75:49171-49990	Cluster_961	Contig75	49171	49990	820	122	61	0.114754	-	UCAACUGUGAUGACCGGCGAGAGCUGUU	21	0	0	4	11	17	58	26	3	0	0	0	1	0	0	0	2	0	0	27	N
Contig226:150981-151800	Cluster_2342	Contig226	150981	151800	820	87	59	0.0114943	-	UCAUCUUUUAAAAUGUCAGCGUCUGAUU	7	0	0	1	4	21	26	23	10	2	0	0	0	0	0	0	0	0	0	27	N
Contig409:194146-194965	Cluster_4103	Contig409	194146	194965	820	43	25	1	+	UUAAGUCAUGGUAAGAAAAAUGAUC	8	0	0	2	10	14	16	0	0	0	1	0	0	0	0	0	0	0	0	27	N
Contig278:369225-370043	Cluster_2907	Contig278	369225	370043	819	127642	795	0.000313376	-	GCAUCGAUGGUUCAGUGGUAGAAUGCUCGCCU	34526	0	0	1292	1906	37768	12290	18061	237	1303	4016	47944	332	510	1679	257	22	10	15	32	N
Contig829:29029-29847	Cluster_7464	Contig829	29029	29847	819	483	119	0.662526	.	UACUUGAACAGAAUCACUGAAAUGGCAC	70	0	0	46	67	121	73	152	18	3	1	1	0	0	0	1	0	0	0	28	N
Contig629:16094-16912	Cluster_5966	Contig629	16094	16912	819	56	18	0	-	UCAUUUAAAAUUGUAACCACUGAGCCU	26	0	0	0	0	16	35	2	2	0	0	0	0	1	0	0	0	0	0	27	N
Contig121:201020-201837	Cluster_1442	Contig121	201020	201837	818	83	19	0	-	UCCGCGAUUACAUAACUAAUUCCAAAGU	34	0	0	0	19	8	18	36	1	0	1	0	0	0	0	0	0	0	0	28	N
Contig716:55078-55895	Cluster_6641	Contig716	55078	55895	818	72	38	0.0277778	-	UUGAAGACACUCUGCUAUUGUAGAC	9	0	0	10	19	19	20	4	0	0	0	0	0	0	0	0	0	0	0	27	N
Contig687:833209-834026	Cluster_6425	Contig687	833209	834026	818	71	39	1	+	UGACUGAGAAUGAAACUAUGGUUAUU	17	0	0	1	13	32	18	3	0	1	0	0	2	0	0	0	1	0	0	26	N
Contig497:807335-808152	Cluster_5113	Contig497	807335	808152	818	70	32	0	-	UUCUGUGAAUUCGAACGGUACGUUGU	8	0	0	2	9	40	17	2	0	0	0	0	0	0	0	0	0	0	0	26	N
Contig422:593241-594058	Cluster_4274	Contig422	593241	594058	818	69	52	0.0144928	-	UUAUUCGGAAUAAACCUAUUCAAUGU	5	0	0	1	9	28	22	7	2	0	0	0	0	0	0	0	0	0	0	26	N
Contig816:4671237-4672053	Cluster_7370	Contig816	4671237	4672053	817	469	136	0.942431	+	UGACAAAUGGCGCAACACUGACGCGAU	152	0	0	46	42	81	224	41	18	4	0	1	5	1	1	0	1	3	1	27	N
Contig190:797296-798112	Cluster_1971	Contig190	797296	798112	817	423	92	0.205674	.	UUUCGACGAAACACAGCAAUCUCGGC	133	0	0	1	29	214	102	51	10	5	1	0	0	7	2	0	1	0	0	26	N
Contig937:7987-8803	Cluster_8340	Contig937	7987	8803	817	408	111	0.992647	+	UGAUUAACUAUUUGAGCAGCCUUAGA	129	0	0	7	45	253	73	20	8	0	0	0	0	0	0	0	2	0	0	26	N
Contig962:35496-36312	Cluster_8564	Contig962	35496	36312	817	269	64	0.0185874	-	UAAAAGACCGAUGACGACUGAAAGU	99	0	0	4	150	28	46	23	4	6	1	2	3	2	0	0	0	0	0	25	N
Contig2:399823-400639	Cluster_124	Contig2	399823	400639	817	127	48	0.84252	+	UGAUCAUAUUCGUAUCGCGUCGGUCC	21	0	0	1	27	38	36	9	9	2	0	0	0	3	1	0	1	0	0	26	N
Contig1:49817-50633	Cluster_3	Contig1	49817	50633	817	88	76	1	+	ACGGAGGAUUCUCCUCUGGUGGGCU	4	0	0	9	15	4	7	9	5	6	6	1	8	8	3	3	1	1	2	25	N
Contig700:502140-502956	Cluster_6546	Contig700	502140	502956	817	51	31	0.0196078	-	UCAACAUUCGUUAGACUCCUCACGCCU	6	0	0	2	7	8	26	6	1	0	0	1	0	0	0	0	0	0	0	27	N
Contig213:345617-346433	Cluster_2169	Contig213	345617	346433	817	49	28	0.0204082	-	CAAGAAACUCAUUAGUUCGUGAAGCU	7	0	0	0	4	20	14	3	7	1	0	0	0	0	0	0	0	0	0	26	N
Contig259:139311-140126	Cluster_2595	Contig259	139311	140126	816	476	49	0.212185	.	UACACAGUUUUAUUUACGUCGAUAGC	281	0	0	3	12	301	68	84	7	1	0	0	0	0	0	0	0	0	0	26	N
Contig794:32885-33700	Cluster_7197	Contig794	32885	33700	816	451	42	0.203991	.	UACACAGUUUUAUUUACGUCGAUAGC	276	0	0	4	14	300	57	70	4	2	0	0	0	0	0	0	0	0	0	26	N
Contig814:61787-62602	Cluster_7302	Contig814	61787	62602	816	409	90	0.195599	-	UUUCGACGAAACACAGCAAUCUCGGC	119	0	0	9	23	197	113	50	8	1	1	0	0	5	2	0	0	0	0	26	N
Contig627:1011462-1012277	Cluster_5934	Contig627	1011462	1012277	816	400	90	0.1975	-	UUUCGACGAAACACAGCAAUCUCGGC	117	0	0	6	28	185	121	45	8	0	3	0	0	3	0	1	0	0	0	26	N
Contig993:31517-32332	Cluster_8847	Contig993	31517	32332	816	96	27	0.0416667	-	UAAAGUCAUCAACAAACAAUAUGUAGU	49	0	0	3	2	6	61	21	3	0	0	0	0	0	0	0	0	0	0	27	N
Contig292:1224048-1224863	Cluster_3037	Contig292	1224048	1224863	816	87	45	0.298851	.	UUGACAGUGACUACCACAGAAUUUACC	10	0	0	1	2	26	29	22	3	0	0	2	1	0	0	0	0	0	1	27	N
Contig424:1599141-1599956	Cluster_4374	Contig424	1599141	1599956	816	68	24	0.852941	+	UAAAGUCAUCAACAAACAAUAUGUAGU	20	0	0	0	2	6	35	23	2	0	0	0	0	0	0	0	0	0	0	27	N
Contig77:553676-554491	Cluster_1063	Contig77	553676	554491	816	67	43	0.880597	+	UGAAACUAUUUGACAGAGGAUGAAAGU	8	0	0	9	5	19	24	9	1	0	0	0	0	0	0	0	0	0	0	27	N
Contig937:6457-7272	Cluster_8338	Contig937	6457	7272	816	51	34	1	+	UGUAAUCGGUAUAAUAUUUUUAAAUU	5	0	0	2	9	19	9	10	2	0	0	0	0	0	0	0	0	0	0	26	N
Contig660:3898-4713	Cluster_6148	Contig660	3898	4713	816	47	33	0.893617	+	UAGUAUUCACACAGCAUUUAUAGGAUC	6	0	0	1	6	17	13	7	1	0	1	1	0	0	0	0	0	0	0	26	N
Contig41:818991-819805	Cluster_597	Contig41	818991	819805	815	487	49	0.778234	.	UACACAGUUUUAUUUACGUCGAUAGC	276	0	0	4	8	302	68	95	8	1	0	1	0	0	0	0	0	0	0	26	N
Contig967:54227-55041	Cluster_8648	Contig967	54227	55041	815	421	101	0.812352	+	UUUCGACGAAACACAGCAAUCUCGGC	124	0	0	13	34	185	135	42	4	1	1	0	0	4	2	0	0	0	0	26	N
Contig210:44406-45220	Cluster_2137	Contig210	44406	45220	815	415	98	0.804819	+	UUUCGACGAAACACAGCAAUCUCGGC	118	0	0	13	27	200	110	53	2	1	0	1	0	3	3	1	0	1	0	26	N
Contig447:1746462-1747276	Cluster_4592	Contig447	1746462	1747276	815	306	91	1	+	UGUCCGGUAGUAAAGCGUAAAUGGCU	94	0	0	6	45	152	75	23	4	0	0	1	0	0	0	0	0	0	0	26	N
Contig572:443383-444197	Cluster_5580	Contig572	443383	444197	815	198	39	0.0353535	-	UGCUUAUGGACACAGGCCUCGAGCACC	116	0	0	0	9	14	153	22	0	0	0	0	0	0	0	0	0	0	0	27	N
Contig301:20838-21652	Cluster_3228	Contig301	20838	21652	815	178	43	0.94382	+	UAUGUGGAAGGACUGUCCUCCCAAUCU	42	0	0	1	8	76	77	13	3	0	0	0	0	0	0	0	0	0	0	27	N
Contig430:16572-17386	Cluster_4414	Contig430	16572	17386	815	163	52	1	+	UAUUCGCCCGAACUGACAAUGCUCUGCU	43	0	0	4	29	17	43	57	8	2	1	0	0	0	0	2	0	0	0	28	N
Contig269:69879-70693	Cluster_2718	Contig269	69879	70693	815	120	24	0.983333	+	UAUCAUCAUCUGAACAAAUCCAGGA	72	0	0	2	99	7	10	2	0	0	0	0	0	0	0	0	0	0	0	25	N
Contig497:792045-792859	Cluster_5103	Contig497	792045	792859	815	108	65	0.37963	.	CAAGACUUGAAACAAUUAACUGAAU	11	0	0	12	28	22	25	9	5	6	0	0	0	0	0	1	0	0	0	25	N
Contig316:1653185-1653999	Cluster_3356	Contig316	1653185	1653999	815	103	24	0.84466	+	CAUUAUUUAAGUGCAGUUCGACGACGAC	58	0	0	3	9	13	4	68	4	2	0	0	0	0	0	0	0	0	0	28	N
Contig17:43463-44277	Cluster_303	Contig17	43463	44277	815	80	35	0.9625	+	UACAAGAUCUGAGUCAAAGAGCAUC	19	0	0	2	29	27	18	3	0	0	0	0	1	0	0	0	0	0	0	25	N
Contig419:11923-12737	Cluster_4205	Contig419	11923	12737	815	43	17	0.27907	.	UGACCUAGAAUGAGCAGACUGUAUUU	11	0	0	1	7	14	16	3	2	0	0	0	0	0	0	0	0	0	0	27	N
Contig727:4614-5427	Cluster_6756	Contig727	4614	5427	814	57	36	0.0701754	-	UAGUAGAAUGUUGGUCGUUUUGAGAUC	10	0	0	3	8	20	23	3	0	0	0	0	0	0	0	0	0	0	0	27	N
Contig967:4662-5475	Cluster_8642	Contig967	4662	5475	814	39	19	0.025641	-	UAUAGGACUACCUCACAACACAGCACU	14	0	0	3	2	9	18	7	0	0	0	0	0	0	0	0	0	0	0	27	N
Contig281:111709-112522	Cluster_2949	Contig281	111709	112522	814	26	12	1	+	UAGUUAAAAUAUAUGCAUAGGUUCAC	7	0	0	0	1	8	16	0	1	0	0	0	0	0	0	0	0	0	0	27	N
Contig523:1190242-1191054	Cluster_5280	Contig523	1190242	1191054	813	971	105	1	+	GUUCUAUGAGGAGACUGUGUCCACA	413	0	0	95	549	50	144	15	75	1	4	8	7	6	2	3	4	3	5	25	N
Contig816:1512576-1513388	Cluster_7337	Contig816	1512576	1513388	813	113	96	0	-	UAAAAUAUUUCGUACUAGGCACUCUGAACUAAUCGUGU	4	0	0	6	2	6	5	4	7	6	3	10	10	7	14	4	9	11	9	35	N
Contig16:442139-442951	Cluster_276	Contig16	442139	442951	813	78	35	0.858974	+	UAAUGGAUUGAUGUUUCAGCGAACUUGC	11	0	0	7	9	11	17	27	2	0	0	5	0	0	0	0	0	0	0	28	N
Contig870:1171711-1172523	Cluster_7740	Contig870	1171711	1172523	813	36	22	0.0555556	-	UGACUUCUGUUUCGGGCAUCGAAA	5	0	0	6	2	12	15	1	0	0	0	0	0	0	0	0	0	0	0	27	N
Contig179:7395-8206	Cluster_1887	Contig179	7395	8206	812	516	103	0	-	GCUGCAUGAAGAUGGUUGACUCUGAGC	161	0	0	6	4	47	245	75	38	2	7	13	33	17	11	4	5	2	7	27	N
Contig627:1815186-1815997	Cluster_5954	Contig627	1815186	1815997	812	356	35	0.0365169	-	UACACAGUUUUAUUUACGUCGAUAGC	252	0	0	4	13	280	52	2	1	1	0	0	1	0	0	0	1	0	1	26	N
Contig873:187016-187827	Cluster_7795	Contig873	187016	187827	812	143	34	1	+	CGCCUGGGAACACCACGUGACGUUAGCUU	19	0	0	0	1	15	12	6	23	17	18	13	5	1	0	3	8	8	13	29	N
Contig254:10358-11169	Cluster_2554	Contig254	10358	11169	812	89	34	0.0224719	-	UGAUUUAAAUUCGAACAAACAAACCU	29	0	0	7	15	45	20	1	1	0	0	0	0	0	0	0	0	0	0	26	N
Contig156:888801-889612	Cluster_1783	Contig156	888801	889612	812	88	75	0	-	CCGAGGAAUACUAAGCUCCUGAACUUGUCACGAAGCACU	5	0	0	5	11	7	5	15	9	6	6	3	4	3	2	2	2	2	6	28	N
Contig137:62348-63159	Cluster_1542	Contig137	62348	63159	812	60	14	0	-	UAACAUCUAAUGUAGGAUUCCGAGAA	22	0	0	0	13	38	6	2	1	0	0	0	0	0	0	0	0	0	0	26	N
Contig28:87684-88495	Cluster_457	Contig28	87684	88495	812	53	9	1	+	CAGGGCCAAUCCUUUUUAACGAUAAAAAGA	36	0	0	0	0	0	0	0	0	48	4	0	1	0	0	0	0	0	0	30	N
Contig351:15484-16295	Cluster_3729	Contig351	15484	16295	812	43	16	0.0232558	-	UAACCGGUUUCCUAGGAUCGUAGUGAGC	18	0	0	0	4	9	7	21	2	0	0	0	0	0	0	0	0	0	0	28	N
Contig569:474810-475620	Cluster_5489	Contig569	474810	475620	811	219	92	0.0136986	-	UACACGACGAAGGUAGGUAGGCACCC	25	0	0	7	18	79	55	32	10	18	0	0	0	0	0	0	0	0	0	26	N
Contig516:204273-205083	Cluster_5222	Contig516	204273	205083	811	68	36	0.955882	+	CACUCUGAAACCGCCACCUCCCAGGACU	12	0	0	0	7	22	15	21	2	0	0	0	1	0	0	0	0	0	0	26	N
Contig676:10069-10879	Cluster_6324	Contig676	10069	10879	811	49	17	0.979592	+	UAACCGGUUUCCUAGGAUCGUAGUGAGC	18	0	0	0	3	14	8	22	2	0	0	0	0	0	0	0	0	0	0	28	N
Contig136:4126-4935	Cluster_1536	Contig136	4126	4935	810	212	88	1	+	UGUUCGAAGACACCAACCUGUGCGCC	35	0	0	7	3	53	58	58	15	2	1	1	3	4	2	1	1	1	2	27	N
Contig737:582705-583514	Cluster_6857	Contig737	582705	583514	810	199	88	0.0753769	-	UCUUGUCGUAAAUCUUUCUUGGUUU	24	0	0	24	57	34	33	17	4	9	17	3	0	0	0	0	1	0	0	25	N
Contig375:1116848-1117657	Cluster_3919	Contig375	1116848	1117657	810	56	22	1	+	UAACCGGUUUCCUAGGAUCGUAGUGAGC	19	0	0	0	3	12	12	25	1	3	0	0	0	0	0	0	0	0	0	28	N
Contig50:621890-622698	Cluster_691	Contig50	621890	622698	809	288	113	0.996528	+	UUUCAGUCAAGUUUUAAAUCUAAGGAC	54	0	0	4	18	113	117	31	4	1	0	0	0	0	0	0	0	0	0	27	N
Contig541:21563-22371	Cluster_5350	Contig541	21563	22371	809	63	12	1	+	UAACAUCUAAUGUAGGAUUCCGAGAA	27	0	0	0	14	42	5	2	0	0	0	0	0	0	0	0	0	0	0	26	N
Contig965:141869-142676	Cluster_8631	Contig965	141869	142676	808	2979	182	0	-	UCAUUGUAGUCUUGUGUUUCCAUAACAUU	974	0	0	23	30	281	1002	520	1091	16	0	1	0	0	2	5	7	1	0	29	N
Contig268:688268-689075	Cluster_2702	Contig268	688268	689075	808	180	50	0.0277778	-	UGAUGAAAUAGAAUCUGUGAAAAAGA	65	0	0	7	14	102	17	32	7	0	0	0	0	1	0	0	0	0	0	26	N
Contig846:1785815-1786622	Cluster_7572	Contig846	1785815	1786622	808	110	52	0.827273	+	UGAUAACUCGUCGCUCCAGUUUGUGC	10	0	0	1	17	34	36	15	5	0	0	0	0	0	1	0	0	1	0	27	N
Contig77:386587-387394	Cluster_1046	Contig77	386587	387394	808	88	46	0.0113636	-	UAAUGUAUGAUCAGGAUAUUUUCUU	22	0	0	8	30	18	26	5	1	0	0	0	0	0	0	0	0	0	0	25	N
Contig669:2003407-2004214	Cluster_6215	Contig669	2003407	2004214	808	87	43	0.0114943	-	UGAUCGAUGACGUCGUCCAUGGCACUC	32	0	0	4	14	16	46	4	1	0	0	0	1	1	0	0	0	0	0	27	N
Contig138:2189957-2190764	Cluster_1622	Contig138	2189957	2190764	808	62	36	0.919355	+	UAUGAAUGCUUAUAGUUUGUUGGUCU	12	0	0	3	6	28	20	3	1	0	0	0	0	0	0	1	0	0	0	26	N
Contig471:5805-6612	Cluster_4901	Contig471	5805	6612	808	51	33	1	+	UUUCCGACACUUCGUCGGCCGCGACU	6	0	0	1	7	17	11	7	8	0	0	0	0	0	0	0	0	0	0	26	N
Contig10:548593-549400	Cluster_170	Contig10	548593	549400	808	37	16	0.297297	.	UUUCGAUCGAAUAACCCCUUCACGACC	17	0	0	1	5	4	20	7	0	0	0	0	0	0	0	0	0	0	0	27	N
Contig562:70133-70939	Cluster_5450	Contig562	70133	70939	807	801	138	0.781523	.	UGACAUACUAAAAGCUGAAUUAAAUA	369	0	0	16	58	482	93	101	30	7	4	1	1	4	1	2	0	0	1	26	N
Contig899:247867-248673	Cluster_8005	Contig899	247867	248673	807	143	79	0	-	UAUUCAAUCGCUGGCUUGUUUCUAACU	16	0	0	9	18	27	57	26	5	0	0	0	0	0	0	0	1	0	0	27	N
Contig68:145617-146423	Cluster_899	Contig68	145617	146423	807	90	61	0.988889	+	UUUUAUGAAGUCUUUAGCACUCUGUGUU	9	0	0	2	11	30	26	16	5	0	0	0	0	0	0	0	0	0	0	26	N
Contig424:2504439-2505245	Cluster_4393	Contig424	2504439	2505245	807	25	19	0.56	.	UUAUAAUUUUCAGGUGCUGUGCUCU	4	0	0	4	7	5	5	2	1	0	0	1	0	0	0	0	0	0	0	25	N
Contig272:289733-290538	Cluster_2823	Contig272	289733	290538	806	348	113	0.747126	.	UGAAGAGACUGUUAUUCAGACUGGCCU	38	0	0	12	38	122	90	73	6	2	3	0	0	0	0	1	1	0	0	26	N
Contig325:1285660-1286465	Cluster_3452	Contig325	1285660	1286465	806	259	30	0	-	CAAACAUCGACGCACACAGUAGAACAAGC	139	0	0	9	63	19	7	4	151	6	0	0	0	0	0	0	0	0	0	29	N
Contig167:1796496-1797301	Cluster_1862	Contig167	1796496	1797301	806	126	75	0.952381	+	UAGUAAACAUUAUUUCUGACAAAGA	8	0	0	8	27	27	35	25	3	0	0	1	0	0	0	0	0	0	0	27	N
Contig213:380654-381459	Cluster_2181	Contig213	380654	381459	806	87	25	0.0114943	-	UAUAGAAUUGUGAACAUGUGUAAUACA	29	0	0	6	22	15	40	1	2	0	0	1	0	0	0	0	0	0	0	27	N
Contig362:256312-257117	Cluster_3798	Contig362	256312	257117	806	69	16	0	-	UCAAGUGAUAUGUUGGUGCUCUUGCCU	37	0	0	1	4	3	54	4	3	0	0	0	0	0	0	0	0	0	0	27	N
Contig13:872035-872840	Cluster_232	Contig13	872035	872840	806	67	38	0.164179	-	UACUCGAAUUGACCGAUCCGUCAGGAAGU	7	0	0	3	8	13	25	8	9	1	0	0	0	0	0	0	0	0	0	27	N
Contig113:225426-226231	Cluster_1324	Contig113	225426	226231	806	53	19	0	-	CAUGGAGUUUCAAACUCUUGGAUU	14	0	0	28	2	0	0	0	2	0	0	0	3	11	4	1	1	1	0	24	N
Contig454:68112-68917	Cluster_4684	Contig454	68112	68917	806	43	27	0.0465116	-	UCAAUUUCAUUAUCAAUAUUGUCGGGAU	7	0	0	0	9	10	13	9	2	0	0	0	0	0	0	0	0	0	0	27	N
Contig233:906489-907294	Cluster_2400	Contig233	906489	907294	806	26	14	0.0769231	-	UGACACUGGACAGACAGAAUAAUGUC	8	0	0	1	1	10	2	4	4	3	0	0	1	0	0	0	0	0	0	26	N
Contig325:1279380-1280184	Cluster_3448	Contig325	1279380	1280184	805	2962	75	0	-	CAAAUAUCGACACCCACAGUAGAACAAGC	1648	0	0	5	1016	60	30	11	1833	5	2	0	0	0	0	0	0	0	0	29	N
Contig559:2135-2939	Cluster_5411	Contig559	2135	2939	805	460	90	0	-	UAAGUCAAAUACGAAGUACUCGUUU	168	0	0	11	227	48	42	68	28	2	7	4	22	0	1	0	0	0	0	25	N
Contig559:715-1519	Cluster_5410	Contig559	715	1519	805	288	127	0.00347222	-	UUAGAAGAAUGUAGAAUGUUGGUCGUU	42	0	0	24	29	96	89	26	16	0	2	0	1	1	2	0	0	1	1	26	N
Contig457:92155-92959	Cluster_4749	Contig457	92155	92959	805	163	88	0.98773	+	UCGAUUAGGCUCAGCCACUUUUUGC	22	0	0	6	42	60	41	11	2	0	0	1	0	0	0	0	0	0	0	26	N
Contig325:516104-516908	Cluster_3437	Contig325	516104	516908	805	145	68	0.358621	.	UAAUAUCCAUAGCAUGUUCCACAUUA	39	0	0	26	19	66	23	8	1	1	1	0	0	0	0	0	0	0	0	26	N
Contig829:12104-12908	Cluster_7453	Contig829	12104	12908	805	125	53	0.032	-	UAACUAAUCGCACUUAGUAACUGUCU	20	0	0	21	24	44	21	9	4	0	0	0	0	0	0	0	1	0	1	26	N
Contig965:66613-67416	Cluster_8600	Contig965	66613	67416	804	1275	177	0.000784314	-	UUUGAGAACAUUUUUUACGUCAACGAUU	352	0	0	28	49	178	464	534	11	3	4	1	1	1	0	0	1	0	0	28	N
Contig899:1656500-1657303	Cluster_8062	Contig899	1656500	1657303	804	623	135	0.23435	.	UAUUAUCAGAAGAACAUGAAUGACU	144	0	0	28	200	229	111	42	10	0	1	1	0	0	0	0	1	0	0	26	N
Contig572:591886-592689	Cluster_5587	Contig572	591886	592689	804	226	84	0.99115	+	UACCAAUGUUCAGUUUCGCCGGAAC	23	0	0	18	64	61	48	24	9	0	0	0	0	0	0	1	1	0	0	25	N
Contig51:49630-50433	Cluster_773	Contig51	49630	50433	804	120	67	0.733333	.	UACGUGUUUAAACCAUGAACCAGGGCU	9	0	0	5	28	30	30	18	5	0	0	1	0	1	2	0	0	0	0	26	N
Contig86:1078829-1079632	Cluster_1171	Contig86	1078829	1079632	804	100	69	0.04	-	UACAACGUACAUUUGAAUUGUGGCACC	6	0	0	6	25	27	27	11	2	1	0	1	0	0	0	0	0	0	0	26	N
Contig138:425644-426447	Cluster_1560	Contig138	425644	426447	804	98	46	0.938776	+	UUACUAGGUAGCACUGAAAUGUCAGCACC	9	0	0	0	12	22	35	13	12	1	0	0	3	0	0	0	0	0	0	27	N
Contig908:6686-7489	Cluster_8127	Contig908	6686	7489	804	97	55	0.381443	.	AGAAUAUCGAAGAACAAAAUACGAAGA	21	0	0	10	6	19	53	6	3	0	0	0	0	0	0	0	0	0	0	27	N
Contig26:605401-606204	Cluster_417	Contig26	605401	606204	804	93	29	0.989247	+	UUCCAAGGAAUUUCCAGAUAUCGGCC	43	0	0	0	17	59	10	4	3	0	0	0	0	0	0	0	0	0	0	26	N
Contig471:1160045-1160848	Cluster_4914	Contig471	1160045	1160848	804	57	32	0.175439	-	UUACAGACUAGGUAUACAGUUGAAACU	18	0	0	1	8	13	29	3	1	1	0	0	0	0	1	0	0	0	0	27	N
Contig896:706527-707330	Cluster_7925	Contig896	706527	707330	804	54	25	0.444444	.	UAUAAUGAGGUUUUAAGUUCAGUGACU	16	0	0	0	7	5	27	10	3	1	0	0	0	0	0	1	0	0	0	27	N
Contig610:372570-373372	Cluster_5864	Contig610	372570	373372	803	527	67	0	-	UCGACAAGGAAACUCUCGAAGUCGGCU	296	0	0	11	13	108	366	21	8	0	0	0	0	0	0	0	0	0	0	27	N
Contig422:559423-560225	Cluster_4248	Contig422	559423	560225	803	232	72	0.012931	-	UAACGAUUCUGGUUGGCGAAAUGAC	101	0	0	6	127	43	33	14	8	1	0	0	0	0	0	0	0	0	0	25	N
Contig310:73703-74505	Cluster_3305	Contig310	73703	74505	803	143	44	0.986014	+	UCUAUGACGUCGGGUAGCUGCAGCCU	22	0	0	0	14	68	57	3	0	0	0	0	1	0	0	0	0	0	0	26	N
Contig226:53416-54218	Cluster_2309	Contig226	53416	54218	803	69	46	0.971014	+	UAAAUCUGGAAUAUGUACGAAUCUGCCU	8	0	0	6	19	10	16	13	1	0	0	0	0	0	0	0	3	1	0	25	N
Contig295:1663928-1664730	Cluster_3179	Contig295	1663928	1664730	803	60	31	0.383333	.	UAUAAUGAGGUUUUAAGUUCAGUGACU	15	0	0	1	6	6	29	14	2	1	0	0	0	0	0	1	0	0	0	27	N
Contig294:163166-163967	Cluster_3057	Contig294	163166	163967	802	80	41	0.9875	+	UGAUCAAUUGUUGAAAAUUUGGACC	22	0	0	2	28	14	15	16	2	0	2	0	0	0	0	0	0	0	1	25	N
Contig44:96778-97579	Cluster_614	Contig44	96778	97579	802	48	26	0.791667	.	UUCUUUCAGCCUGUUGAAGACCUGACU	9	0	0	6	4	13	15	6	3	0	0	0	0	0	0	0	1	0	0	27	N
Contig375:716822-717622	Cluster_3906	Contig375	716822	717622	801	166	63	1	+	UAAACUGAUCUAGGUACUUAGUUAGU	48	0	0	6	10	86	37	21	3	1	0	0	0	0	1	1	0	0	0	26	N
Contig800:315835-316635	Cluster_7254	Contig800	315835	316635	801	38	12	1	+	UAAGAUUUGCUACCUGCUUUGAACACC	12	0	0	1	0	1	32	4	0	0	0	0	0	0	0	0	0	0	0	27	N
Contig138:395716-396515	Cluster_1557	Contig138	395716	396515	800	214	69	0.546729	.	UGGACUCAGGAUGGCGUCAUCGUCAUU	61	0	0	6	11	39	126	26	5	1	0	0	0	0	0	0	0	0	0	27	N
Contig829:24645-25444	Cluster_7461	Contig829	24645	25444	800	127	56	0	-	UAUAGACUGCAUAUUUUCGUGAAUA	25	0	0	5	34	24	36	22	4	0	2	0	0	0	0	0	0	0	0	27	N
Contig26:595171-595970	Cluster_415	Contig26	595171	595970	800	121	61	0.0826446	-	UAUCGUCUGUAAACUCGUUGCACC	12	0	0	16	10	27	22	32	10	3	1	0	0	0	0	0	0	0	0	28	N
Contig2:104241-105039	Cluster_32	Contig2	104241	105039	799	136	84	0.977941	+	UGUAUAAAUCUGUAACCCUUCGGACU	11	0	0	6	8	43	49	15	13	1	0	0	1	0	0	0	0	0	0	27	N
Contig75:40397-41194	Cluster_955	Contig75	40397	41194	798	356	93	0.969101	+	UUGUAGAUUUGAAACAGAUUAAAAC	137	0	0	14	201	33	70	31	3	2	0	0	1	0	0	0	1	0	0	25	N
Contig772:1074012-1074809	Cluster_7114	Contig772	1074012	1074809	798	298	63	0.0234899	-	UAAAGUCAGAGUUAUCGUAUGAACGACC	146	0	0	2	8	11	35	212	22	7	0	1	0	0	0	0	0	0	0	28	N
Contig816:226892-227689	Cluster_7313	Contig816	226892	227689	798	133	79	0.368421	.	AGAGCUUAUAAAUCGAAGAAUGACCU	9	0	0	12	20	27	29	32	11	0	1	0	1	0	0	0	0	0	0	28	N
Contig424:1234213-1235009	Cluster_4363	Contig424	1234213	1235009	797	2524	330	0.866482	+	UUGAUGCAUGUUGGACAAAACCAAUC	473	0	0	117	230	950	732	181	50	91	6	8	119	4	27	2	0	1	6	26	N
Contig13:584689-585485	Cluster_222	Contig13	584689	585485	797	552	132	0.998188	+	UUGGUAUCACAGUUGGCAAGUCGAUCU	90	0	0	85	35	145	235	35	7	2	1	1	4	0	0	1	0	0	1	27	N
Contig523:331666-332462	Cluster_5270	Contig523	331666	332462	797	169	60	0.0236686	-	UCUCAUUUUUGGUAGAACCAUCAGGGCU	44	0	0	3	2	50	40	70	3	0	0	0	0	1	0	0	0	0	0	28	N
Contig17:9795-10591	Cluster_281	Contig17	9795	10591	797	52	34	0.75	.	ACAGACGAAAUAGUUGCUUUGAAGCGA	5	0	0	1	7	11	23	6	4	0	0	0	0	0	0	0	0	0	0	27	N
Contig405:296276-297072	Cluster_4090	Contig405	296276	297072	797	49	27	0.673469	.	UGUUUAAGGCAAACUGAAUUUUUGGCU	11	0	0	5	1	17	23	1	1	1	0	0	0	0	0	0	0	0	0	27	N
Contig497:676956-677752	Cluster_5091	Contig497	676956	677752	797	46	25	0.130435	-	UAAUGUCCAAUAAAGUGAACUGAGUU	6	0	0	1	7	17	7	8	5	0	0	0	0	1	0	0	0	0	0	26	N
Contig295:1587524-1588319	Cluster_3159	Contig295	1587524	1588319	796	1047	198	0.992359	+	UAUCGUACGCGCCACUUGCAUCAGCUCU	122	0	0	78	114	368	199	202	12	10	1	46	6	11	0	0	0	0	0	26	N
Contig424:568431-569226	Cluster_4345	Contig424	568431	569226	796	669	58	0.0254111	-	UACACAGUUUUAUUUACGUCGAUAGC	271	0	0	0	10	572	73	8	4	0	0	0	0	0	0	0	2	0	0	26	N
Contig822:63292-64087	Cluster_7393	Contig822	63292	64087	796	595	101	0.996639	+	UUGCUUUUGUAGGAACCAGAACAGGACU	285	0	0	17	32	85	78	375	4	1	0	1	0	1	1	0	0	0	0	28	N
Contig351:11134-11929	Cluster_3725	Contig351	11134	11929	796	121	49	0	-	UACUCGGAAAGAAGAUUCAGUUGCAGC	38	0	0	1	7	31	57	20	1	1	0	0	0	0	3	0	0	0	0	27	N
Contig542:976118-976913	Cluster_5364	Contig542	976118	976913	796	88	76	1	+	GAGUUGACUCAGCUCGGAAGCGGCGCC	3	0	0	7	13	6	7	8	7	5	5	3	4	5	8	0	1	6	3	25	N
Contig364:190580-191375	Cluster_3806	Contig364	190580	191375	796	69	49	0.130435	-	UUUACAUGCAUCUGUAUGGACUUCCA	5	0	0	3	12	24	13	10	7	0	0	0	0	0	0	0	0	0	0	26	N
Contig65:79046-79840	Cluster_851	Contig65	79046	79840	795	81	39	0.938272	+	UCAUCUAGUACUCCGAACAGCGAAUU	11	0	0	0	5	36	14	21	4	0	1	0	0	0	0	0	0	0	0	26	N
Contig269:1482471-1483264	Cluster_2753	Contig269	1482471	1483264	794	102	40	0.0980392	-	UCAACAUAGAGUAAAGGACAAAAAUA	44	0	0	9	7	64	16	6	0	0	0	0	0	0	0	0	0	0	0	26	N
Contig362:73822-74615	Cluster_3791	Contig362	73822	74615	794	55	22	1	+	UGAGAUCCAGAAAGACUGCUAGGCAC	22	0	0	3	5	29	11	7	0	0	0	0	0	0	0	0	0	0	0	26	N
Contig19:738534-739327	Cluster_353	Contig19	738534	739327	794	34	23	1	+	UCGUAGAGUUGCAUUUAUUUCCGCCU	5	0	0	3	5	12	5	8	1	0	0	0	0	0	0	0	0	0	0	26	N
Contig851:589106-589898	Cluster_7673	Contig851	589106	589898	793	125	41	0.064	-	UCAACAUAGAGUAAAGGACAAAAAUA	56	0	0	9	8	78	23	4	2	1	0	0	0	0	0	0	0	0	0	26	N
Contig722:37180-37972	Cluster_6675	Contig722	37180	37972	793	75	58	0	-	UCUAAUUCAGAUUCUGGUUUUGACU	11	0	0	3	19	12	23	7	4	0	1	2	0	1	2	1	0	0	0	27	N
Contig912:289675-290467	Cluster_8176	Contig912	289675	290467	793	52	29	0.576923	.	UAGAGAAGUGUCGUCAAGUCAUGGACU	10	0	0	7	4	15	23	3	0	0	0	0	0	0	0	0	0	0	0	27	N
Contig292:1118794-1119586	Cluster_3033	Contig292	1118794	1119586	793	47	33	0.0425532	-	UACACCUGAUUCGUCGAAAUUAUAGA	6	0	0	1	6	12	18	6	3	1	0	0	0	0	0	0	0	0	0	27	N
Contig75:7398-8189	Cluster_934	Contig75	7398	8189	792	389	189	0.904884	+	UGAAUACAUUAAAUUUACAUGACAUG	27	0	0	34	59	107	85	72	12	3	0	1	1	0	3	6	5	0	1	26	N
Contig997:457398-458189	Cluster_8862	Contig997	457398	458189	792	309	136	0.773463	.	UCAACAUAGAGUAAAGGACAAAAAUA	57	0	0	13	22	125	69	45	11	7	5	2	4	1	0	3	1	1	0	26	N
Contig607:1732466-1733257	Cluster_5844	Contig607	1732466	1733257	792	107	33	0.0280374	-	UCAACAUAGAGUAAAGGACAAAAAUA	55	0	0	2	5	74	17	6	1	2	0	0	0	0	0	0	0	0	0	26	N
Contig307:833448-834239	Cluster_3291	Contig307	833448	834239	792	88	59	0	-	CUUGGCGAAGUAGGAGCUGGCCUUGGAGCC	8	0	0	5	1	6	7	13	5	14	2	4	4	5	5	4	7	1	5	30	N
Contig373:474100-474891	Cluster_3885	Contig373	474100	474891	792	61	33	0.983607	+	UAGUGUCAGAAUAUUAUUAUUGAGCCU	11	0	0	2	5	23	18	7	2	3	0	1	0	0	0	0	0	0	0	26	N
Contig851:587818-588609	Cluster_7672	Contig851	587818	588609	792	53	22	0	-	UAAUGGAUUGAUGUUUCAGCGAACUUGC	11	0	0	2	9	7	8	20	2	0	1	4	0	0	0	0	0	0	0	28	N
Contig686:38195-38985	Cluster_6394	Contig686	38195	38985	791	639	80	0.00469484	-	UCGGAAAUCAGAAUGGCAUGAACAUU	245	0	0	5	30	327	239	28	9	1	0	0	0	0	0	0	0	0	0	26	N
Contig75:683-1473	Cluster_928	Contig75	683	1473	791	176	82	0.846591	+	UAAUAUGAGUUGUUCGAGUUUAGCUU	18	0	0	15	29	65	35	26	2	0	1	0	3	0	0	0	0	0	0	26	N
Contig16:440851-441641	Cluster_275	Contig16	440851	441641	791	127	39	0.889764	+	UCAACAUAGAGUAAAGGACAAAAAUA	59	0	0	12	6	82	22	4	1	0	0	0	0	0	0	0	0	0	0	26	N
Contig569:647926-648716	Cluster_5555	Contig569	647926	648716	791	104	39	0	-	UCAACAUAGAGUAAAGGACAAAAAUA	47	0	0	2	6	69	19	3	2	3	0	0	0	0	0	0	0	0	0	26	N
Contig201:280663-281453	Cluster_2048	Contig201	280663	281453	791	99	35	0.121212	-	UCAACAUAGAGUAAAGGACAAAAAUA	46	0	0	9	4	65	16	2	1	2	0	0	0	0	0	0	0	0	0	26	N
Contig899:230775-231565	Cluster_7993	Contig899	230775	231565	791	97	43	0.0103093	-	UGACCUUGUGUGGACCAGAGUAUGCCG	24	0	0	5	9	22	57	1	2	1	0	0	0	0	0	0	0	0	0	27	N
Contig422:578554-579344	Cluster_4263	Contig422	578554	579344	791	88	55	0.0340909	-	UAGAGAUUUCGUUAAGAUUGGUUGA	9	0	0	5	19	20	31	11	1	1	0	0	0	0	0	0	0	0	0	27	N
Contig424:2337077-2337867	Cluster_4389	Contig424	2337077	2337867	791	77	41	0.727273	.	UUGACAGUGACUACCACAGAAUUUACC	14	0	0	2	2	19	32	16	0	2	1	2	1	0	0	0	0	0	0	27	N
Contig263:1032786-1033576	Cluster_2637	Contig263	1032786	1033576	791	54	18	0.981481	+	UAUCAUCUUACGGCUGACACUGUCACU	23	0	0	1	5	10	28	10	0	0	0	0	0	0	0	0	0	0	0	27	N
Contig49:26821-27610	Cluster_659	Contig49	26821	27610	790	252	28	0.988095	+	UCAAGGAAUAAAAUGACGACUGGCCU	112	0	0	0	3	241	4	1	0	3	0	0	0	0	0	0	0	0	0	26	N
Contig559:42240-43029	Cluster_5430	Contig559	42240	43029	790	181	74	0	-	UUCAUAGAACUGAUUGUGUUGUUGU	65	0	0	2	84	42	34	16	3	0	0	0	0	0	0	0	0	0	0	25	N
Contig536:51450-52239	Cluster_5317	Contig536	51450	52239	790	119	29	1	+	UUCCGUAGGUUUGAAUCGAUGGCAACU	40	0	0	1	10	12	53	39	1	0	0	1	0	0	0	0	2	0	0	27	N
Contig569:573343-574132	Cluster_5512	Contig569	573343	574132	790	117	55	1	+	UACUCGGAAAGAAGAUUCAGUUGCAGC	33	0	0	2	3	25	51	27	2	1	0	0	0	0	4	0	0	2	0	27	N
Contig648:275459-276248	Cluster_6017	Contig648	275459	276248	790	115	33	0.0434783	-	UCAACAUAGAGUAAAGGACAAAAAUA	64	0	0	5	5	76	19	8	0	0	0	2	0	0	0	0	0	0	0	26	N
Contig523:297294-298083	Cluster_5269	Contig523	297294	298083	790	96	34	0.114583	-	UCAACAUAGAGUAAAGGACAAAAAUA	40	0	0	10	8	54	19	1	0	4	0	0	0	0	0	0	0	0	0	26	N
Contig907:312299-313088	Cluster_8123	Contig907	312299	313088	790	66	31	0.0151515	-	UAUCAUCUUACGGCUGACACUGUCACU	25	0	0	0	7	17	35	6	1	0	0	0	0	0	0	0	0	0	0	27	N
Contig77:201468-202257	Cluster_983	Contig77	201468	202257	790	57	35	1	+	UAUAGAUUCAUAUUGAUCACGCAUCGC	4	0	0	3	11	17	15	6	4	1	0	0	0	0	0	0	0	0	0	26	N
Contig278:406247-407036	Cluster_2913	Contig278	406247	407036	790	57	50	1	+	AUCAGGACAGUGACGUGGUCAAACACUACC	3	0	0	9	6	3	6	2	6	5	7	2	1	3	1	2	0	3	1	24	N
Contig726:673-1462	Cluster_6727	Contig726	673	1462	790	49	16	0	-	UAUCAUCUUACGGCUGACACUGUCACU	23	0	0	2	7	8	25	6	0	1	0	0	0	0	0	0	0	0	0	27	N
Contig680:11211-12000	Cluster_6367	Contig680	11211	12000	790	45	21	0	-	UCUUGAUCUUAAAAAGGGUUGCCGCCU	12	0	0	3	4	15	16	4	3	0	0	0	0	0	0	0	0	0	0	27	N
Contig912:16873-17661	Cluster_8168	Contig912	16873	17661	789	1017	188	0.00491642	-	UAAUCCACAAAUAUGUCGGUAAACAUUU	95	0	0	61	99	263	262	278	26	8	3	7	6	2	1	1	0	0	0	28	N
Contig424:1228080-1228868	Cluster_4361	Contig424	1228080	1228868	789	480	126	0.991667	+	UGAGCAGUACUCGGACUCGCGCUCUGCU	109	0	0	40	50	60	131	158	5	14	3	7	10	0	1	0	1	0	0	28	N
Contig972:662322-663110	Cluster_8676	Contig972	662322	663110	789	164	71	0.170732	-	UAUAGGACUCGGCGCACGAGCACGUGCU	32	0	0	10	23	16	29	70	6	2	6	0	0	1	1	0	0	0	0	28	N
Contig331:5974-6762	Cluster_3485	Contig331	5974	6762	789	135	49	0.940741	+	UCAACAUAGAGUAAAGGACAAAAAUA	52	0	0	8	4	75	34	10	2	1	1	0	0	0	0	0	0	0	0	26	N
Contig116:776052-776840	Cluster_1380	Contig116	776052	776840	789	95	29	0	-	UAGACGGAAGCAAAUUCUUAACACGAU	28	0	0	1	2	19	64	8	0	0	0	0	0	0	1	0	0	0	0	27	N
Contig430:21491-22279	Cluster_4415	Contig430	21491	22279	789	74	23	0.972973	+	UCACCAGGUACAUUCGGUGGUCGAGGAU	39	0	0	1	6	9	4	44	10	0	0	0	0	0	0	0	0	0	0	28	N
Contig15:1151943-1152731	Cluster_263	Contig15	1151943	1152731	789	67	17	1	+	UAGACGGAAGCAAAUUCUUAACACGAU	29	0	0	1	2	8	47	9	0	0	0	0	0	0	0	0	0	0	0	27	N
Contig513:182341-183129	Cluster_5205	Contig513	182341	183129	789	50	29	0.58	.	UUACAUUUAAUAUCCGGCAGUCACUGUU	6	0	0	1	5	19	13	11	0	1	0	0	0	0	0	0	0	0	0	26	N
Contig353:888264-889052	Cluster_3760	Contig353	888264	889052	789	49	27	0.0204082	-	UGACUAAUGCUUCGAAGGACCAUAGA	5	0	0	2	3	20	10	11	3	0	0	0	0	0	0	0	0	0	0	26	N
Contig13:592688-593475	Cluster_225	Contig13	592688	593475	788	478	152	0.983264	+	UUCGGAAUGUGUUUUGACGUUUUUGGU	74	0	0	34	65	100	175	74	21	3	6	0	0	0	0	0	0	0	0	27	N
Contig965:61081-61868	Cluster_8595	Contig965	61081	61868	788	204	62	0.00490196	-	UUACCUGUAACGACGGCUGUUGAAGGU	37	0	0	5	11	61	84	27	11	1	2	0	0	0	2	0	0	0	0	27	N
Contig224:589004-589791	Cluster_2276	Contig224	589004	589791	788	131	36	0.954198	+	UCAACAUAGAGUAAAGGACAAAAAUA	64	0	0	8	4	86	26	3	2	2	0	0	0	0	0	0	0	0	0	26	N
Contig466:474778-475565	Cluster_4855	Contig466	474778	475565	788	111	49	0.117117	-	UGAGAUGGAUUGAGCUCUAUGGCUCU	21	0	0	7	4	49	27	20	2	0	1	1	0	0	0	0	0	0	0	26	N
Contig106:159703-160490	Cluster_1273	Contig106	159703	160490	788	102	63	0.392157	.	UAGCAUGUGGUCCGCUCAACGUCACU	14	0	0	4	8	43	21	12	4	3	0	0	2	1	2	0	1	1	0	26	N
Contig884:28856-29643	Cluster_7854	Contig884	28856	29643	788	98	51	0.94898	+	UGACAAUAAUAAUGGAUCUGUAGACC	13	0	0	4	9	31	23	6	23	0	0	1	0	0	1	0	0	0	0	26	N
Contig690:3578-4365	Cluster_6439	Contig690	3578	4365	788	70	38	0	-	UUACUUGUAGUUUCAUCUGUUCUGGGC	14	0	0	1	4	27	29	8	0	1	0	0	0	0	0	0	0	0	0	27	N
Contig379:426400-427187	Cluster_3950	Contig379	426400	427187	788	61	28	0.672131	.	GUGGUCGAAAACACGUUUGGACGCCU	11	0	0	2	9	24	21	5	0	0	0	0	0	0	0	0	0	0	0	26	N
Contig278:2026336-2027123	Cluster_2943	Contig278	2026336	2027123	788	36	34	0	-	GUAGCAAGCACUGUAGAUAGCACAAAGAAAACUGC	3	0	0	5	1	5	1	2	2	1	5	3	2	2	3	3	0	1	0	24	N
Contig679:732719-733506	Cluster_6351	Contig679	732719	733506	788	24	11	1	+	UAUAUUGAACUCGCAGGGCACCGAGC	7	0	0	1	11	10	2	0	0	0	0	0	0	0	0	0	0	0	0	25	N
Contig559:31702-32488	Cluster_5428	Contig559	31702	32488	787	250	81	0	-	UGAACCGUAGGGAAACAUUUUUCCAAAUC	61	0	0	8	9	41	72	25	80	14	0	0	0	0	1	0	0	0	0	29	N
Contig742:94562-95348	Cluster_6882	Contig742	94562	95348	787	189	90	0.952381	+	UAAUAUGACCGAGCUUGUUUUACUU	21	0	0	18	32	74	51	10	2	0	0	0	0	1	0	0	1	0	0	26	N
Contig62:284-1069	Cluster_817	Contig62	284	1069	786	3147	174	0.99714	+	UAACCUAAGGGCAGUCGGCUUUAGCCUUC	1347	0	0	35	254	113	327	780	1603	21	3	3	4	2	0	1	1	0	0	29	N
Contig319:29073-29858	Cluster_3390	Contig319	29073	29858	786	227	64	0.092511	-	UUACAACUCUAUAUCAUGCAUACAUGU	23	0	0	48	3	32	54	70	13	5	0	1	0	0	0	1	0	0	0	28	N
Contig148:1016867-1017652	Cluster_1734	Contig148	1016867	1017652	786	223	53	0.991031	+	AACACGACGGAGAUAGGUAGGCACCC	91	0	0	1	28	142	32	15	1	4	0	0	0	0	0	0	0	0	0	26	N
Contig103:399245-400030	Cluster_1243	Contig103	399245	400030	786	79	40	0.772152	.	UAAGGUUAUUUCGGACAUAGCGCGACU	17	0	0	2	9	17	33	13	5	0	0	0	0	0	0	0	0	0	0	27	N
Contig339:137772-138557	Cluster_3637	Contig339	137772	138557	786	69	43	0.173913	-	UAGUCGAUAACUACAACGUUUUAGCGU	14	0	0	2	10	11	30	11	2	0	0	1	0	0	0	0	1	0	1	27	N
Contig252:871933-872718	Cluster_2537	Contig252	871933	872718	786	65	43	0.123077	-	UAAGAUCAAUUUGAGCGCCAUCAAGU	8	0	0	3	8	25	20	6	3	0	0	0	0	0	0	0	0	0	0	26	N
Contig106:535908-536693	Cluster_1286	Contig106	535908	536693	786	48	30	0.979167	+	UAGAGAAAAGUGUAGAAUUACCUAAGC	11	0	0	2	3	7	29	4	1	2	0	0	0	0	0	0	0	0	0	27	N
Contig447:1648251-1649035	Cluster_4543	Contig447	1648251	1649035	785	4012	338	0.993519	+	UGUUUACGUUGCAACUUGACACGCCU	1417	0	0	31	146	2629	850	146	98	35	8	12	16	10	4	0	0	2	25	26	N
Contig698:119236-120020	Cluster_6525	Contig698	119236	120020	785	381	62	0.992126	+	AAUUAUUCUAACUGUGUCAAUACUGU	219	0	0	27	21	275	17	35	5	0	0	1	0	0	0	0	0	0	0	26	N
Contig193:255594-256378	Cluster_1994	Contig193	255594	256378	785	113	28	0.0265487	-	UUGAAUCAGUUUCUCUUAUGAUGGACC	40	0	0	0	18	32	59	4	0	0	0	0	0	0	0	0	0	0	0	27	N
Contig896:457303-458086	Cluster_7920	Contig896	457303	458086	784	979	116	0.99285	+	UUAUCGACAGAAUUCGUACAUUGUGC	451	0	0	10	48	626	174	76	24	11	3	2	1	2	1	0	1	0	0	26	N
Contig134:1816-2599	Cluster_1524	Contig134	1816	2599	784	283	87	0.996466	+	UACUUUGUGUUAGACAGCUGUUGGACU	99	0	0	8	23	77	167	7	1	0	0	0	0	0	0	0	0	0	0	27	N
Contig19:870918-871701	Cluster_360	Contig19	870918	871701	784	120	31	0.0166667	-	UCAACAUAGAGUAAAGGACAAAAAUA	67	0	0	3	8	84	17	6	0	2	0	0	0	0	0	0	0	0	0	26	N
Contig899:165274-166057	Cluster_7952	Contig899	165274	166057	784	112	43	0.0178571	-	UGAUAUAGUUGAAGAUCGUGUGGCAC	20	0	0	2	5	41	50	12	2	0	0	0	0	0	0	0	0	0	0	27	N
Contig937:75043-75824	Cluster_8378	Contig937	75043	75824	782	2713	129	0.992997	+	UGAGAAUCUUGUUCAAAUUGUCGGC	979	0	0	15	1215	1044	388	26	12	1	2	0	0	3	2	4	1	0	0	25	N
Contig909:180031-180811	Cluster_8151	Contig909	180031	180811	781	160	63	0.95625	+	UUCUAAGAUUUUGGACAAAGAAGGCU	24	0	0	5	46	68	28	12	0	1	0	0	0	0	0	0	0	0	0	26	N
Contig2:69077-69857	Cluster_9	Contig2	69077	69857	781	159	45	0.993711	+	UGAUAAUGUCUGAACGAAACUGCCU	80	0	0	5	119	19	10	5	1	0	0	0	0	0	0	0	0	0	0	25	N
Contig869:345519-346299	Cluster_7721	Contig869	345519	346299	781	122	51	0.967213	+	AAUCGGAAAGUCCAAGUUUACAGGAU	37	0	0	7	9	62	33	9	1	1	0	0	0	0	0	0	0	0	0	26	N
Contig846:577261-578041	Cluster_7557	Contig846	577261	578041	781	95	35	0.0631579	-	UCAACAUAGAGUAAAGGACAAAAAUA	40	0	0	6	6	55	20	6	1	1	0	0	0	0	0	0	0	0	0	26	N
Contig826:173419-174199	Cluster_7422	Contig826	173419	174199	781	66	41	0.545455	.	UAAACGAGGACGCUAUGAACAUGUGA	10	0	0	3	12	24	8	18	0	0	0	0	0	0	1	0	0	0	0	26	N
Contig562:71580-72359	Cluster_5452	Contig562	71580	72359	780	575	205	0.716522	.	UCUUUUGUGAUAAAUACAUCUGAAGCU	61	0	0	64	68	124	240	46	20	5	4	2	0	1	1	0	0	0	0	27	N
Contig2:213070-213849	Cluster_101	Contig2	213070	213849	780	107	51	0.915888	+	UGUUAUGAAUCAGCUGUAGAAAUG	13	0	0	15	15	29	27	9	12	0	0	0	0	0	0	0	0	0	0	26	N
Contig106:469343-470122	Cluster_1280	Contig106	469343	470122	780	43	29	0.906977	+	UGAUUGUAGUCGAUUGAAGUUUCUGAUU	6	0	0	0	8	7	9	13	0	1	0	1	0	2	0	1	1	0	0	28	N
Contig649:843748-844526	Cluster_6035	Contig649	843748	844526	779	868	197	0.511521	.	UCUUUCGUACUUCAGUUCUGCUGGCU	93	0	0	69	148	174	275	159	21	5	1	0	1	0	0	1	13	1	0	27	N
Contig282:82670-83448	Cluster_2954	Contig282	82670	83448	779	175	33	0.994286	+	CUGGCGAAUAUGUUGGCUCAACACAAGC	116	0	0	1	7	9	12	136	6	2	2	0	0	0	0	0	0	0	0	28	N
Contig365:486127-486905	Cluster_3820	Contig365	486127	486905	779	31	7	0.580645	.	UAGAGAACUUAGAACAGUAAAUAAAAC	15	0	0	0	11	1	19	0	0	0	0	0	0	0	0	0	0	0	0	27	N
Contig764:462159-462936	Cluster_7039	Contig764	462159	462936	778	96	84	0	-	UUAGAGGACGUGUCUUUUGUAACGUGAAGCC	4	0	0	4	4	5	10	3	10	5	8	7	7	5	6	7	5	7	3	27	N
Contig869:359477-360254	Cluster_7722	Contig869	359477	360254	778	82	60	0.0243902	-	UUGUUGAUGAGUCGGUCCCGUAGCCCU	6	0	0	6	12	19	35	8	1	1	0	0	0	0	0	0	0	0	0	27	N
Contig103:400174-400951	Cluster_1244	Contig103	400174	400951	778	76	39	0.960526	+	UGAAAGAAUCAGAACGUAAUAAAAUU	9	0	0	12	7	28	10	17	0	1	1	0	0	0	0	0	0	0	0	26	N
Contig50:699013-699790	Cluster_737	Contig50	699013	699790	778	66	37	0.80303	+	UGAAGUUUGAAAGUUCGUUGUGGCAUU	20	0	0	4	10	18	30	4	0	0	0	0	0	0	0	0	0	0	0	27	N
Contig669:2191616-2192393	Cluster_6262	Contig669	2191616	2192393	778	56	19	1	+	UACAGGUUUGAGAGUUCGUCCGGAUC	25	0	0	1	5	31	16	2	1	0	0	0	0	0	0	0	0	0	0	26	N
Contig965:133227-134003	Cluster_8626	Contig965	133227	134003	777	362	72	0	-	UUCUCGGAGAUCAGAAGAGUCUAAGUU	112	0	0	4	17	80	175	83	2	0	0	0	0	1	0	0	0	0	0	27	N
Contig138:2159446-2160222	Cluster_1600	Contig138	2159446	2160222	777	148	66	0.986486	+	UAACAUGAACUUAAAGAAUGUGCCU	46	0	0	6	88	27	21	3	0	0	1	1	1	0	0	0	0	0	0	25	N
Contig482:37260-38036	Cluster_4988	Contig482	37260	38036	777	72	48	0.736111	.	UAAACUCUCUGGGAAACAUGACGAGACU	6	0	0	3	17	16	19	15	1	1	0	0	0	0	0	0	0	0	0	27	N
Contig953:374456-375232	Cluster_8514	Contig953	374456	375232	777	49	47	0	-	AUGUUUCGAAGAGUGACUCUGGAGAAUACGUGUGCAACA	3	0	0	4	4	5	6	5	2	4	3	3	2	4	2	0	1	1	3	27	N
Contig381:169076-169851	Cluster_3964	Contig381	169076	169851	776	483	85	1	+	CUACUGCUGAAUGCCAUGACGUUACACUAUAACUGAUA	130	0	0	9	18	26	22	102	66	1	0	3	1	5	9	8	32	158	23	38	N
Contig75:19616-20391	Cluster_941	Contig75	19616	20391	776	148	63	0.972973	+	UUCCUCUUAUAAUUCUGCAGUUCGCCU	37	0	0	5	28	26	70	13	4	1	0	0	0	0	1	0	0	0	0	27	N
Contig451:494416-495191	Cluster_4664	Contig451	494416	495191	776	128	59	0.953125	+	UAAAGAAUCAUUGGAUAAUGGGUUU	21	0	0	6	41	42	20	14	3	0	0	0	0	0	0	0	0	0	2	26	N
Contig847:316384-317159	Cluster_7637	Contig847	316384	317159	776	41	26	0.121951	-	UCGAAUACUGUUCACCGGUGUGGAAC	5	0	0	0	3	21	14	3	0	0	0	0	0	0	0	0	0	0	0	26	N
Contig569:650064-650838	Cluster_5558	Contig569	650064	650838	775	1402	141	0.880171	+	UCCAAGAACUGUUUUUGAAGCUGAACU	563	0	0	23	98	270	732	30	15	10	4	8	134	0	2	0	75	1	0	27	N
Contig747:844046-844820	Cluster_6923	Contig747	844046	844820	775	63	28	0.984127	+	UCACUAUAUUUUUCGCGAUAAUGGGACU	25	0	0	3	16	8	6	30	0	0	0	0	0	0	0	0	0	0	0	28	N
Contig422:590693-591466	Cluster_4271	Contig422	590693	591466	774	128	61	0.03125	-	UUUCGAAUGACCAAUCGCGUACCGUU	22	0	0	4	8	49	36	23	6	0	0	0	0	1	0	1	0	0	0	26	N
Contig700:561776-562549	Cluster_6548	Contig700	561776	562549	774	128	38	0.90625	+	UAUCCGAGGACUCAGGGCAAGUCUCCU	52	0	0	10	5	17	81	12	3	0	0	0	0	0	0	0	0	0	0	27	N
Contig278:1093434-1094207	Cluster_2926	Contig278	1093434	1094207	774	48	23	0.895833	+	UUGUAUAUCAGCUGUUACUGUAAUGGGC	8	0	0	1	2	9	10	22	3	1	0	0	0	0	0	0	0	0	0	28	N
Contig569:625663-626435	Cluster_5541	Contig569	625663	626435	773	224	95	0.991071	+	UGAAUGAUGGCAAUCUCUGCCUGCGGCACU	43	0	0	3	17	35	36	42	18	54	15	0	3	1	0	0	0	0	0	30	N
Contig722:1027234-1028006	Cluster_6693	Contig722	1027234	1028006	773	194	45	0.0154639	-	UAACGACGAAAAUAACUGGCCAAACC	53	0	0	1	8	102	71	11	0	0	0	0	1	0	0	0	0	0	0	26	N
Contig186:203676-204448	Cluster_1934	Contig186	203676	204448	773	147	49	0.993197	+	UAAUGACUGGGAACACUCUGUGCGUU	20	0	0	5	19	66	21	35	1	0	0	0	0	0	0	0	0	0	0	26	N
Contig50:724552-725324	Cluster_759	Contig50	724552	725324	773	111	68	0.918919	+	UACGAACUUCAGGUGGAGAUAACCC	10	0	0	5	19	26	40	16	1	1	2	1	0	0	0	0	0	0	0	27	N
Contig33:378963-379735	Cluster_496	Contig33	378963	379735	773	85	31	0.894118	+	UAAUGGAUUGAUGUUUCAGCGAACUUGC	21	0	0	2	14	12	14	39	2	0	0	2	0	0	0	0	0	0	0	28	N
Contig373:191089-191861	Cluster_3865	Contig373	191089	191861	773	84	42	0.0595238	-	UUCUAUCUGAGCAUACCUCGUCUGAGUU	12	0	0	0	6	25	25	21	4	0	0	1	0	0	0	0	1	1	0	26	N
Contig606:80578-81350	Cluster_5815	Contig606	80578	81350	773	44	25	0.636364	.	AACGGAUUUGGUCGUAGACCUUCGCGU	5	0	0	1	5	21	9	5	3	0	0	0	0	0	0	0	0	0	0	26	N
Contig271:203-975	Cluster_2786	Contig271	203	975	773	38	32	0.421053	.	AUGGUGAAUACUCGUCAGAAAACAUC	3	0	0	3	8	10	8	4	3	1	0	1	0	0	0	0	0	0	0	26	N
Contig251:898931-899702	Cluster_2512	Contig251	898931	899702	772	319	79	0	-	UGACUUCAGUAGUUUGCAUAAUUCGACU	53	0	0	12	43	115	71	70	7	0	0	1	0	0	0	0	0	0	0	26	N
Contig409:864207-864978	Cluster_4117	Contig409	864207	864978	772	122	44	0.0491803	-	UCAACAUAGAGUAAAGGACAAAAAUA	61	0	0	4	6	87	16	3	1	4	0	0	0	0	0	0	0	1	0	26	N
Contig116:441788-442559	Cluster_1375	Contig116	441788	442559	772	113	56	0.769912	.	UUUCUCAAGGUCGAAUGUUAGACAUU	15	0	0	10	26	38	23	14	1	0	0	0	0	1	0	0	0	0	0	26	N
Contig816:2979959-2980729	Cluster_7357	Contig816	2979959	2980729	771	867	65	0.00576701	-	UCUUCAAUCAAAAUUCUGCAUUGCCU	508	0	0	3	43	680	127	2	6	5	1	0	0	0	0	0	0	0	0	26	N
Contig687:771540-772310	Cluster_6421	Contig687	771540	772310	771	592	177	0.378378	.	UUUGUUCUGAUAAUCGUGACGAAACC	101	0	0	44	73	201	164	71	9	8	11	6	1	0	1	0	0	2	1	26	N
Contig2:141240-142010	Cluster_53	Contig2	141240	142010	771	127	43	0.023622	-	UAUCUGUAGAAGUACUGACAAUAGCC	38	0	0	5	6	65	38	10	1	0	1	0	0	0	1	0	0	0	0	26	N
Contig504:19220-19990	Cluster_5152	Contig504	19220	19990	771	122	59	0.959016	+	UUCAGGACGACUAGGCCUGUCUCCAGU	23	0	0	18	17	25	48	8	0	0	0	1	0	1	0	2	0	1	1	27	N
Contig989:634095-634865	Cluster_8815	Contig989	634095	634865	771	60	32	0.866667	+	UGAAACUUUUGAAUGGUAGAAAUAUC	15	0	0	5	7	29	15	4	0	0	0	0	0	0	0	0	0	0	0	26	N
Contig295:1566736-1567506	Cluster_3144	Contig295	1566736	1567506	771	45	25	1	+	UUAUGUACAAUCAAUACAAAUGUGGACU	11	0	0	1	2	5	16	19	2	0	0	0	0	0	0	0	0	0	0	28	N
Contig846:1757740-1758510	Cluster_7570	Contig846	1757740	1758510	771	43	28	0.0930233	-	UACAAGUGUUCCUUCUCUGAGCUUCU	5	0	0	2	6	21	8	3	2	0	0	0	0	0	0	0	0	0	1	26	N
Contig997:642045-642814	Cluster_8872	Contig997	642045	642814	770	86	43	1	+	UAGAAUUUCAGGUUUUGUCGAACAAAGU	15	0	0	4	11	34	16	21	0	0	0	0	0	0	0	0	0	0	0	26	N
Contig353:675996-676765	Cluster_3755	Contig353	675996	676765	770	51	23	0.980392	+	UAGAAUCGGGAUGUAUAGGUAUCUGAUU	11	0	0	1	9	14	14	13	0	0	0	0	0	0	0	0	0	0	0	26	N
Contig177:382950-383718	Cluster_1882	Contig177	382950	383718	769	165	140	0	-	GGUCUAGGCGGAGGCCUAGGAGUUGGC	6	0	0	19	13	11	17	12	12	17	7	9	2	8	6	6	4	7	15	24	N
Contig737:1242861-1243629	Cluster_6866	Contig737	1242861	1243629	769	57	28	0.736842	.	UGUUGAGAAUAAGUUGCGAUCGCCAC	8	0	0	6	7	24	17	2	1	0	0	0	0	0	0	0	0	0	0	26	N
Contig101:43974-44741	Cluster_1217	Contig101	43974	44741	768	391	106	0.496164	.	UUACUGUUGAAUCCUGUUUUUCAUAAUA	73	0	0	42	87	84	71	102	2	2	1	0	0	0	0	0	0	0	0	28	N
Contig424:2741401-2742168	Cluster_4395	Contig424	2741401	2742168	768	51	35	0.27451	.	UUUCGGUAAAUUAUUGCUGUUCGCUU	8	0	0	3	10	18	14	5	1	0	0	0	0	0	0	0	0	0	0	26	N
Contig599:8496-9263	Cluster_5783	Contig599	8496	9263	768	41	12	1	+	UAGAAUCGGGAUGUAUAGGUAUCUGAUU	12	0	0	2	10	8	9	12	0	0	0	0	0	0	0	0	0	0	0	28	N
Contig238:649633-650400	Cluster_2446	Contig238	649633	650400	768	33	23	0.939394	+	UAUAAACUACAAGUCCAUCGUUUUGGUU	8	0	0	0	7	11	2	10	2	1	0	0	0	0	0	0	0	0	0	26	N
Contig346:60277-61044	Cluster_3692	Contig346	60277	61044	768	32	24	0.03125	-	UCGCAAGGAAAUACUGACUUUAAAACU	4	0	0	2	5	8	14	2	0	0	0	0	0	0	1	0	0	0	0	27	N
Contig222:1803334-1804100	Cluster_2266	Contig222	1803334	1804100	767	193	56	1	+	AUACUUUGAUUACACAGAGGCUCUUUCUGAAU	76	0	0	2	2	4	4	0	5	1	10	107	39	13	4	0	0	1	1	32	N
Contig295:1784737-1785503	Cluster_3183	Contig295	1784737	1785503	767	79	45	0.518987	.	UUAGAUUGUCUAUAUAAUAUAGAUU	11	0	0	14	15	19	19	10	0	1	0	0	1	0	0	0	0	0	0	26	N
Contig120:1426-2191	Cluster_1436	Contig120	1426	2191	766	133	117	1	+	GAUCCCAACUCCUGAGAUCAAGGACU	4	0	0	8	12	13	11	11	7	6	11	9	11	6	7	7	6	7	1	26	N
Contig619:939207-939972	Cluster_5906	Contig619	939207	939972	766	79	33	0.987342	+	UAGAACAUGAAUAUUGGCAUCAGAAC	18	0	0	4	16	36	21	2	0	0	0	0	0	0	0	0	0	0	0	26	N
Contig447:1663961-1664726	Cluster_4548	Contig447	1663961	1664726	766	70	37	0.985714	+	UAAGAAUGAAGAAACCAAGUCACAGC	12	0	0	1	4	30	20	11	3	1	0	0	0	0	0	0	0	0	0	26	N
Contig136:26710-27475	Cluster_1541	Contig136	26710	27475	766	27	13	1	+	UACUUUGAGGCCGGAGAGUCCACAGA	6	0	0	1	3	8	6	9	0	0	0	0	0	0	0	0	0	0	0	28	N
Contig884:17120-17884	Cluster_7848	Contig884	17120	17884	765	283	71	0.992933	+	UUCUGAUCGUUCCUAAGCUGAAAAUGCU	57	0	0	5	12	22	49	150	38	6	1	0	0	0	0	0	0	0	0	28	N
Contig487:36138-36902	Cluster_5012	Contig487	36138	36902	765	178	42	0.949438	+	UAUAGAUUGUUUAGGAAUAGAACCU	88	0	0	13	111	23	20	10	1	0	0	0	0	0	0	0	0	0	0	25	N
Contig816:4656183-4656947	Cluster_7369	Contig816	4656183	4656947	765	55	36	0.254545	.	AAACAUCUUAUGAAAUCUGGACAGGA	10	0	0	7	5	21	18	2	0	0	0	1	1	0	0	0	0	0	0	26	N
Contig10:505992-506756	Cluster_168	Contig10	505992	506756	765	51	27	0.156863	-	UCAAAGUUGGGUCUUCAUUAGAAUGCU	10	0	0	0	5	9	18	18	1	0	0	0	0	0	0	0	0	0	0	27	N
Contig632:109206-109969	Cluster_5973	Contig632	109206	109969	764	1785	135	0.126611	-	UACUCGAUGACGUAGUAAUCAUAGCCU	1230	0	0	18	28	89	1602	39	5	1	2	0	0	0	0	0	1	0	0	27	N
Contig569:649269-650032	Cluster_5557	Contig569	649269	650032	764	204	55	0.137255	-	UUCUGUAGUUUUCAGCUGAAUCGCCU	99	0	0	6	13	151	22	10	0	0	0	1	0	1	0	0	0	0	0	26	N
Contig657:353452-354215	Cluster_6089	Contig657	353452	354215	764	81	39	0.950617	+	UACCGAUGUACUGAGACUUAGCCCCU	14	0	0	1	7	19	34	2	6	6	3	1	0	1	1	0	0	0	0	27	N
Contig972:2861-3624	Cluster_8665	Contig972	2861	3624	764	38	18	0	-	UAUCUACCACACGACCAAGGGAAAACU	9	0	0	0	11	15	10	1	1	0	0	0	0	0	0	0	0	0	0	26	N
Contig725:976422-977184	Cluster_6722	Contig725	976422	977184	763	33	15	0	-	UAAGAUCUGACACAUGAUACUUGCCU	12	0	0	1	3	17	10	2	0	0	0	0	0	0	0	0	0	0	0	26	N
Contig422:644972-645733	Cluster_4305	Contig422	644972	645733	762	279	81	0.0179211	-	UAAAUCUAUCUGAAAUGUUGUCAAUU	89	0	0	22	39	145	50	16	4	0	0	1	0	1	1	0	0	0	0	26	N
Contig569:631425-632186	Cluster_5545	Contig569	631425	632186	762	222	47	0.0540541	-	UCUUAUAUUCUGACCAAGUCAUUGCU	109	0	0	2	5	166	44	4	0	0	1	0	0	0	0	0	0	0	0	26	N
Contig167:880823-881584	Cluster_1847	Contig167	880823	881584	762	167	39	0.928144	+	UUUUGAGAGUUCUAGGACAUAAUACU	51	0	0	1	5	90	69	2	0	0	0	0	0	0	0	0	0	0	0	26	N
Contig924:92731-93492	Cluster_8260	Contig924	92731	93492	762	154	60	0.649351	.	UAUCGGAGAAAGUAACACUGUUGUUGU	20	0	0	7	12	61	52	18	1	2	0	0	0	0	1	0	0	0	0	26	N
Contig2:582048-582809	Cluster_129	Contig2	582048	582809	762	149	50	0.120805	-	UAAAGUCAUAUUUCUCUUGGGAAGCACU	38	0	0	2	5	44	13	72	0	0	8	1	1	1	2	0	0	0	0	28	N
Contig447:1736116-1736877	Cluster_4582	Contig447	1736116	1736877	762	129	43	0.992248	+	UUGAACUGAAAUUCUGUAUUUAACAAUU	33	0	0	4	7	50	23	43	2	0	0	0	0	0	0	0	0	0	0	26	N
Contig414:2205-2966	Cluster_4175	Contig414	2205	2966	762	81	45	0.975309	+	UGAUCAAUUGUUGAAAAUUUGGACC	18	0	0	1	28	16	26	4	4	1	0	0	0	0	0	1	0	0	0	25	N
Contig920:209841-210601	Cluster_8233	Contig920	209841	210601	761	232	47	0.0517241	-	UCUUAUAUUCUGACCAAGUCAUUGCU	121	0	0	5	4	182	36	3	2	0	0	0	0	0	0	0	0	0	0	26	N
Contig277:262090-262850	Cluster_2897	Contig277	262090	262850	761	185	57	0.0810811	-	GAAGGUCGCGGGUUCGUUCCCCUCAUGGGC	54	0	0	11	1	6	5	9	8	66	32	14	16	5	8	1	1	2	0	30	N
Contig359:352555-353315	Cluster_3774	Contig359	352555	353315	761	56	33	0.25	.	UGACUGAAACGUUUUGCGCCCCGCGA	8	0	0	5	3	20	18	4	5	0	0	1	0	0	0	0	0	0	0	26	N
Contig549:133161-133920	Cluster_5387	Contig549	133161	133920	760	204	87	0.20098	.	AACAAAGAGAUUGUGAAAUAUAGUAAC	55	0	0	14	36	42	90	14	7	0	0	0	0	1	0	0	0	0	0	27	N
Contig334:2221774-2222533	Cluster_3535	Contig334	2221774	2222533	760	138	57	0.391304	.	GCCGAGACUAAUUUGGAUUCUACAUU	31	0	0	5	24	58	30	17	1	1	1	1	0	0	0	0	0	0	0	26	N
Contig156:95053-95812	Cluster_1780	Contig156	95053	95812	760	112	55	0.00892857	-	UUGAGAUGUUCAAGAACUUCACACUCCU	13	0	0	6	35	21	28	18	3	1	0	0	0	0	0	0	0	0	0	25	N
Contig222:1586480-1587238	Cluster_2261	Contig222	1586480	1587238	759	778	66	1	+	CACAACUGACGAUUUUCUUUAUACUGAUG	491	0	0	12	3	4	23	110	580	27	7	1	0	0	3	3	1	0	4	29	N
Contig717:242716-243474	Cluster_6651	Contig717	242716	243474	759	261	34	0.0191571	-	UAAAGAAUCUUCGACCUGUCGAGCCU	109	0	0	0	1	252	5	0	1	2	0	0	0	0	0	0	0	0	0	26	N
Contig727:23337-24095	Cluster_6771	Contig727	23337	24095	759	82	36	0	-	UACUAUUACUAACUUUGGACACAGU	12	0	0	7	29	12	21	13	0	0	0	0	0	0	0	0	0	0	0	25	N
Contig919:561933-562691	Cluster_8229	Contig919	561933	562691	759	49	28	1	+	UAUAAACUACAAGUCCAUCGUUUUGGUU	8	0	0	4	10	14	11	9	1	0	0	0	0	0	0	0	0	0	0	26	N
Contig75:11060-11817	Cluster_936	Contig75	11060	11817	758	391	135	0.240409	.	UUUAGUAUCAUUCGUUCAUGUCAUU	43	0	0	19	80	76	109	76	27	2	0	0	0	0	0	2	0	0	0	27	N
Contig471:1711713-1712470	Cluster_4926	Contig471	1711713	1712470	758	101	45	0.990099	+	UAGACACAGCACUAUGACUAAAUGAAGC	15	0	0	4	17	25	26	27	2	0	0	0	0	0	0	0	0	0	0	28	N
Contig497:810400-811157	Cluster_5115	Contig497	810400	811157	758	79	36	0	-	UAAGUCGAGAAAAAAGUGUAAAGUCU	12	0	0	2	25	27	21	3	0	0	1	0	0	0	0	0	0	0	0	26	N
Contig899:260548-261305	Cluster_8015	Contig899	260548	261305	758	67	43	0.19403	-	UAAACAACAAGGGACUAAUCAACC	11	0	0	13	6	13	24	1	5	3	0	0	0	0	1	1	0	0	0	27	N
Contig884:38788-39545	Cluster_7860	Contig884	38788	39545	758	64	41	0.578125	.	UAACAGAAUUCCCAUAGUGUAGACGCC	10	0	0	5	10	23	19	7	0	0	0	0	0	0	0	0	0	0	0	26	N
Contig912:286045-286802	Cluster_8174	Contig912	286045	286802	758	45	19	0.933333	+	UUAUUUCGUUCCGUAGACGCGACACC	8	0	0	0	9	26	8	1	0	0	0	0	0	0	1	0	0	0	0	26	N
Contig595:12872-13628	Cluster_5761	Contig595	12872	13628	757	56	30	0.982143	+	UAAACGGAAACCAUGAGUUAGACAGU	7	0	0	2	8	20	11	15	0	0	0	0	0	0	0	0	0	0	0	26	N
Contig972:347139-347895	Cluster_8669	Contig972	347139	347895	757	40	26	0.425	.	UUACGAUGGUACUUUUGACAAAGCAAU	4	0	0	5	8	7	13	6	1	0	0	0	0	0	0	0	0	0	0	27	N
Contig598:8782-9537	Cluster_5776	Contig598	8782	9537	756	85	44	0.117647	-	UUUAUAUCUGUAGAUACAUGGCAUC	29	0	0	3	43	16	12	8	1	1	0	0	0	0	0	0	0	0	1	25	N
Contig50:714241-714996	Cluster_749	Contig50	714241	714996	756	53	34	0.377358	.	UAAUGUAUGCUAUUUAAUUGUCAAGGAU	5	0	0	3	6	22	15	6	0	1	0	0	0	0	0	0	0	0	0	26	N
Contig457:41661-42415	Cluster_4726	Contig457	41661	42415	755	140	42	0.8	+	UGAUAACGAACUGCUUUGACACUGCU	24	0	0	6	27	39	43	23	1	0	0	1	0	0	0	0	0	0	0	27	N
Contig50:699968-700722	Cluster_738	Contig50	699968	700722	755	117	73	0.905983	+	UCGUAACGCUGUGCAUCCUUGGCAUC	15	0	0	5	17	53	24	13	4	0	1	0	0	0	0	0	0	0	0	26	N
Contig86:1574142-1574896	Cluster_1176	Contig86	1574142	1574896	755	115	48	0.0695652	-	UCAACAUAGAGUAAAGGACAAAAAUA	44	0	0	8	11	65	16	6	6	1	0	0	1	1	0	0	0	0	0	26	N
Contig737:237374-238128	Cluster_6852	Contig737	237374	238128	755	96	26	1	+	UCUAUGACGUCGGGUAGCUGCAGCCU	28	0	0	3	16	59	16	1	1	0	0	0	0	0	0	0	0	0	0	26	N
Contig481:91467-92221	Cluster_4981	Contig481	91467	92221	755	53	28	0	-	UGACAUGUAAACAAGAAUCCACUUGU	19	0	0	3	9	32	6	3	0	0	0	0	0	0	0	0	0	0	0	26	N
Contig496:48859-49613	Cluster_5070	Contig496	48859	49613	755	48	18	0.979167	+	UAGCAUGUUUUACUGAAUUGUGUACU	14	0	0	1	1	38	3	4	1	0	0	0	0	0	0	0	0	0	0	26	N
Contig465:27021-27774	Cluster_4821	Contig465	27021	27774	754	628	151	0.0366242	-	UCAUCAAUUUGGUAACAACAUGUUCGC	256	0	0	6	32	80	420	76	12	0	0	0	0	0	0	0	1	1	0	27	N
Contig34:295929-296682	Cluster_503	Contig34	295929	296682	754	182	59	1	+	UAACCAUGUUGCAACUUUUUAUUUUUCUGAGA	78	0	0	5	2	4	5	11	3	1	4	84	29	8	3	2	3	11	7	32	N
Contig457:104437-105190	Cluster_4755	Contig457	104437	105190	754	105	31	0.914286	+	UCAACAUAGAGUAAAGGACAAAAAUA	55	0	0	6	8	77	9	3	1	1	0	0	0	0	0	0	0	0	0	26	N
Contig761:2044730-2045483	Cluster_6985	Contig761	2044730	2045483	754	87	38	0.965517	+	UCUUGGAGUAGAAGAGUGUUUUUCCU	24	0	0	4	9	38	29	5	0	0	0	0	0	1	0	0	0	1	0	26	N
Contig977:31728-32479	Cluster_8704	Contig977	31728	32479	752	636	38	0.157233	-	UAGAUGGAUAUUAAUACUCUAAGCCU	428	0	0	1	1	530	99	2	2	0	1	0	0	0	0	0	0	0	0	26	N
Contig839:209194-209945	Cluster_7501	Contig839	209194	209945	752	390	81	0.989744	+	UAUCGGAUAACAAUCUUAUAUUGGCUC	131	0	0	2	31	149	191	12	3	0	0	0	0	0	2	0	0	0	0	27	N
Contig457:93048-93799	Cluster_4750	Contig457	93048	93799	752	132	58	0.992424	+	UUCACGUUGUAGUCAACUGUUCUUCU	12	0	0	5	2	51	37	34	1	1	1	0	0	0	0	0	0	0	0	26	N
Contig409:506295-507046	Cluster_4106	Contig409	506295	507046	752	81	32	0.962963	+	UGUAUGAUAUUUAGACUGCUCAAUUU	19	0	0	1	9	48	11	12	0	0	0	0	0	0	0	0	0	0	0	26	N
Contig202:16074-16825	Cluster_2050	Contig202	16074	16825	752	62	37	0.967742	+	UGAUCAAUUGUUGAAAAUUUGGACC	14	0	0	2	21	10	17	8	3	0	0	0	1	0	0	0	0	0	0	25	N
Contig50:624307-625057	Cluster_694	Contig50	624307	625057	751	171	96	0.97076	+	UUUCUUACUUUUUGUAUUUUAUUCGG	29	0	0	10	21	81	40	17	1	0	1	0	0	0	0	0	0	0	0	26	N
Contig497:803126-803876	Cluster_5109	Contig497	803126	803876	751	146	92	0.136986	-	UUGAUACAAGCAACUUCGUUGGACC	13	0	0	13	52	22	35	16	4	1	0	2	0	0	1	0	0	0	0	25	N
Contig2:81034-81784	Cluster_16	Contig2	81034	81784	751	112	66	0.991071	+	UAUGAUUGUUUCGAAUGCCGUUGAACU	13	0	0	9	10	30	50	13	0	0	0	0	0	0	0	0	0	0	0	27	N
Contig997:636467-637217	Cluster_8868	Contig997	636467	637217	751	70	42	0.0428571	-	UCGUAUAGACAAUACUGGGUUCCUUU	8	0	0	6	12	25	25	1	0	0	0	0	1	0	0	0	0	0	0	26	N
Contig607:1731220-1731970	Cluster_5843	Contig607	1731220	1731970	751	68	31	0.147059	-	UAAUGGAUUGAUGUUUCAGCGAACUUGC	18	0	0	1	6	10	18	27	4	0	1	1	0	0	0	0	0	0	0	28	N
Contig447:1793279-1794029	Cluster_4616	Contig447	1793279	1794029	751	51	30	1	+	UAGAGGAUUAAGUAACGAUCGUAAC	10	0	0	4	19	14	11	3	0	0	0	0	0	0	0	0	0	0	0	25	N
Contig952:235487-236237	Cluster_8479	Contig952	235487	236237	751	26	14	0.0769231	-	UCAAGAAACGUUUGUGACAUGCUAUA	6	0	0	1	1	6	3	7	1	6	0	1	0	0	0	0	0	0	0	28	N
Contig424:1235521-1236270	Cluster_4364	Contig424	1235521	1236270	750	2323	339	0.869135	+	UUGAUGCAUGUUGGACAAAACCAAUC	296	0	0	91	212	877	541	191	124	40	4	9	208	4	18	0	0	0	4	26	N
Contig972:423044-423793	Cluster_8672	Contig972	423044	423793	750	436	41	0.00688073	-	UAAACACUGAACAAAUUCCAAAAGAUU	317	0	0	2	1	11	407	13	1	0	0	0	1	0	0	0	0	0	0	27	N
Contig295:1659227-1659976	Cluster_3175	Contig295	1659227	1659976	750	152	80	0.256579	.	UAACGAGUGUCGACCGUCGUCCGGUGG	27	0	0	4	17	27	48	42	1	0	1	2	4	0	1	1	2	1	1	27	N
Contig62:28457-29205	Cluster_826	Contig62	28457	29205	749	1153	100	0.997398	+	UAGGAGCUUUGACCAGCGUUCUUCACGC	666	0	0	11	18	89	187	822	13	4	3	6	0	0	0	0	0	0	0	28	N
Contig75:47953-48701	Cluster_960	Contig75	47953	48701	749	63	47	0.52381	.	UCUCAUAUCGGCCAUUAGUUUUGCACU	5	0	0	2	10	17	17	13	3	1	0	0	0	0	0	0	0	0	0	26	N
Contig86:196320-197068	Cluster_1160	Contig86	196320	197068	749	43	32	1	+	AUCUGGCUCUGGAAGAUUGGAUGUACC	5	0	0	15	4	5	10	2	0	1	0	1	2	1	0	0	2	0	0	24	N
Contig579:1863003-1863750	Cluster_5649	Contig579	1863003	1863750	748	454	91	0.909692	+	UCUAGAUCUGAUGGCACAACUGGUGGUU	108	0	0	12	33	76	190	137	4	2	0	0	0	0	0	0	0	0	0	27	N
Contig274:153360-154107	Cluster_2856	Contig274	153360	154107	748	54	33	0.0185185	-	UCUGAAUUAUGAUUUGGGCACAACC	10	0	0	5	14	11	18	5	1	0	0	0	0	0	0	0	0	0	0	27	N
Contig295:1783536-1784283	Cluster_3182	Contig295	1783536	1784283	748	42	25	0.952381	+	UGAAAUCGGAAAUCAGAAGUGCAUUC	7	0	0	2	7	12	16	2	2	1	0	0	0	0	0	0	0	0	0	27	N
Contig569:632776-633522	Cluster_5547	Contig569	632776	633522	747	550	134	0.981818	+	UUCAGGACAAAUCUUGCACUUGACAGUGCAUAACU	134	0	0	21	33	36	46	30	97	8	7	38	1	19	174	36	4	0	0	35	N
Contig937:21009-21755	Cluster_8347	Contig937	21009	21755	747	440	159	0.995455	+	UUCCAUAGGAUGUGAAGUCAUUUGCC	66	0	0	17	71	187	132	23	5	0	1	0	0	0	0	0	0	4	0	26	N
Contig2:150966-151712	Cluster_58	Contig2	150966	151712	747	121	60	0.396694	.	UGGCUAAGUACCCAAGGACACAAGGCACU	18	0	0	5	13	22	46	12	20	1	0	1	0	1	0	0	0	0	0	27	N
Contig2:189093-189839	Cluster_85	Contig2	189093	189839	747	63	42	0.0793651	-	UGAGAUCCGUAAAAAACUGCCAAGCUU	9	0	0	1	9	11	26	10	2	2	0	1	1	0	0	0	0	0	0	27	N
Contig422:592372-593117	Cluster_4273	Contig422	592372	593117	746	193	53	0	-	UGAAUACGGACCAAUGAAUACGAGAU	68	0	0	2	16	93	56	15	9	2	0	0	0	0	0	0	0	0	0	26	N
Contig952:20780-21525	Cluster_8466	Contig952	20780	21525	746	60	43	0.883333	+	UAAGAUUACCCGGAGAAUUUUUUGAGC	8	0	0	3	9	12	22	8	2	0	1	0	1	0	0	0	2	0	0	27	N
Contig50:660052-660796	Cluster_712	Contig50	660052	660796	745	440	178	0.959091	+	UGAAACGUUAGAUUGGUCCAUGACAUU	57	0	0	27	40	106	121	86	42	10	3	2	0	2	0	0	0	1	0	27	N
Contig323:206970-207714	Cluster_3407	Contig323	206970	207714	745	216	50	0.601852	.	UGACUGUACGCCCUCUACUUGACCC	36	0	0	6	48	98	20	9	35	0	0	0	0	0	0	0	0	0	0	26	N
Contig953:1739-2483	Cluster_8494	Contig953	1739	2483	745	213	50	0.0140845	-	UACUGUCGGAUAACAUUUUUUAUAAAUA	66	0	0	9	14	37	41	109	3	0	0	0	0	0	0	0	0	0	0	28	N
Contig447:1809789-1810533	Cluster_4626	Contig447	1809789	1810533	745	165	63	0.969697	+	UAAGUCGUACAUUUUAUUUUUGAAUU	20	0	0	13	18	76	35	16	4	2	0	1	0	0	0	0	0	0	0	26	N
Contig273:191245-191989	Cluster_2846	Contig273	191245	191989	745	68	34	0.0882353	-	UACGAAGAAACAAGAUCGAAGAACAAU	10	0	0	1	14	22	18	11	0	0	0	1	1	0	0	0	0	0	0	26	N
Contig400:50468-51212	Cluster_4080	Contig400	50468	51212	745	68	39	0.911765	+	UACGAAGAAACAAGAUCGAAGAACAAU	6	0	0	1	14	21	15	13	0	0	1	1	1	0	0	0	0	1	0	26	N
Contig230:147498-148242	Cluster_2378	Contig230	147498	148242	745	57	50	1	+	CCAGAAACAGGUUCGUGACUGCAGAACUGAGCCAGUC	3	0	0	9	6	1	0	5	3	4	3	2	2	3	6	3	4	3	3	24	N
Contig422:77526-78270	Cluster_4227	Contig422	77526	78270	745	31	17	0.967742	+	UAUGUAAUGAAUCGGUUUGUUAAUGCC	5	0	0	2	2	4	14	8	0	1	0	0	0	0	0	0	0	0	0	27	N
Contig27:102496-103239	Cluster_426	Contig27	102496	103239	744	328	68	0	-	UACACGACGAAGGUAGGUAGGCACCC	125	0	0	8	37	211	64	5	0	0	0	1	0	0	2	0	0	0	0	26	N
Contig226:55863-56606	Cluster_2311	Contig226	55863	56606	744	118	70	0.983051	+	UUCAAACACAAAGAUUUAGCAUACUC	19	0	0	0	11	55	30	12	7	0	3	0	0	0	0	0	0	0	0	26	N
Contig329:251759-252502	Cluster_3477	Contig329	251759	252502	744	87	57	1	+	CCCGAAGGACAGAGAAGACGAUUU	10	0	0	24	9	5	3	1	5	8	1	3	5	5	7	3	3	1	4	24	N
Contig218:448259-449002	Cluster_2213	Contig218	448259	449002	744	69	32	0.507246	.	UCGAACUUUAAUCUUUUGGGAUCCCCU	13	0	0	3	5	12	33	13	2	1	0	0	0	0	0	0	0	0	0	27	N
Contig972:208214-208957	Cluster_8666	Contig972	208214	208957	744	47	24	0	-	UUCGUUAAAGAAUUCAGAGGACAAUUC	8	0	0	4	5	18	14	6	0	0	0	0	0	0	0	0	0	0	0	26	N
Contig147:98648-99390	Cluster_1714	Contig147	98648	99390	743	119	55	0.0672269	-	UACUGAGUUUGAAGGACUUGCAGC	28	0	0	41	24	23	22	8	1	0	0	0	0	0	0	0	0	0	0	24	N
Contig307:38005-38747	Cluster_3268	Contig307	38005	38747	743	81	32	0	-	UAUAAGUUCACUAGUGAUGUUGUGCU	15	0	0	17	16	20	12	15	1	0	0	0	0	0	0	0	0	0	0	26	N
Contig972:730152-730894	Cluster_8681	Contig972	730152	730894	743	77	32	0.012987	-	UACGAAGAAACAAGAUCGAAGAACA	9	0	0	5	20	23	22	7	0	0	0	0	0	0	0	0	0	0	0	26	N
Contig839:297411-298153	Cluster_7507	Contig839	297411	298153	743	36	18	1	+	UUAGUUAAAAUAUAUGCAUAGGUUCAC	7	0	0	2	2	17	15	0	0	0	0	0	0	0	0	0	0	0	0	26	N
Contig896:705567-706308	Cluster_7924	Contig896	705567	706308	742	82	31	0.682927	.	UGACUUCAAGACUCUGGAAGGGGACU	31	0	0	1	6	48	13	13	0	0	0	0	0	0	0	1	0	0	0	26	N
Contig669:758856-759597	Cluster_6181	Contig669	758856	759597	742	34	18	0	-	UAUGGAUUUGCUCAGAUGCCAAUACA	9	0	0	1	2	21	1	5	4	0	0	0	0	0	0	0	0	0	0	26	N
Contig482:22862-23602	Cluster_4985	Contig482	22862	23602	741	8098	236	0.00321067	-	UGAGAAUCUUGUUCAAAUUGUCGGC	2835	0	0	56	3517	3011	1235	65	36	7	4	1	1	11	14	4	108	26	2	25	N
Contig582:24828-25568	Cluster_5679	Contig582	24828	25568	741	420	99	0.0166667	-	UAAUAUCCUUUUAAGGAAUCGUGGAACC	90	0	0	18	46	51	119	160	16	3	1	1	2	0	2	0	0	0	1	28	N
Contig944:444539-445279	Cluster_8423	Contig944	444539	445279	741	175	82	0.0457143	-	UAGUGUCAAAAAAUAAUAGUCUGUC	24	0	0	12	47	45	50	15	1	1	3	0	0	0	0	0	0	1	0	27	N
Contig44:95237-95976	Cluster_613	Contig44	95237	95976	740	294	76	0.102041	-	UUUUAUCUGACCAGGUGGAGGAACCC	113	0	0	9	20	177	60	21	3	1	0	2	0	0	0	0	0	1	0	26	N
Contig103:22006-22745	Cluster_1233	Contig103	22006	22745	740	167	69	1	+	UAAACAGGGUAUUGUCUGAACAUGACU	20	0	0	3	8	40	74	29	12	1	0	0	0	0	0	0	0	0	0	27	N
Contig695:26819-27558	Cluster_6495	Contig695	26819	27558	740	153	81	0.0326797	-	UAGUAUAAAUGUCAGGUUGUUCAACU	28	0	0	4	12	77	41	13	5	0	0	1	0	0	0	0	0	0	0	26	N
Contig334:810327-811066	Cluster_3516	Contig334	810327	811066	740	103	37	0.0194175	-	UUAACGACUCUCUCGGUAACUGAUGAU	29	0	0	3	10	31	44	12	3	0	0	0	0	0	0	0	0	0	0	27	N
Contig388:295942-296681	Cluster_4016	Contig388	295942	296681	740	68	36	0.191176	-	UCACCUUCUGGUUCCGAGCUUUGCGGAC	8	0	0	4	19	8	7	15	11	0	0	1	0	0	0	0	1	0	2	25	N
Contig15:907457-908196	Cluster_258	Contig15	907457	908196	740	65	29	0.984615	+	UCGAAUAUAAUGAUUGAUAAUCGGCU	14	0	0	1	5	34	23	2	0	0	0	0	0	0	0	0	0	0	0	26	N
Contig424:1280434-1281173	Cluster_4369	Contig424	1280434	1281173	740	65	34	0.276923	.	UAUUCGAGGUUUCUUUUCAAUUUUUCC	16	0	0	5	9	10	34	5	1	0	0	0	0	0	0	1	0	0	0	27	N
Contig805:407817-408556	Cluster_7274	Contig805	407817	408556	740	61	36	0.983607	+	UAUAACCAAAGGAAAGUGAUCCGACC	9	0	0	1	9	19	15	11	6	0	0	0	0	0	0	0	0	0	0	26	N
Contig351:2224-2963	Cluster_3720	Contig351	2224	2963	740	27	19	0	-	UAGUUAAAAUAUAUGCAUAGGUUCAC	4	0	0	0	3	16	6	2	0	0	0	0	0	0	0	0	0	0	0	26	N
Contig494:18846-19584	Cluster_5060	Contig494	18846	19584	739	204	96	0.77451	.	UACAAUUUGGUGAGAACUUAAAACU	22	0	0	12	54	35	30	49	2	3	0	1	2	0	0	2	11	3	0	25	N
Contig899:271752-272490	Cluster_8023	Contig899	271752	272490	739	172	65	0.0290698	-	UAACUGUCAUUGGGACUGGAGGUCCACC	55	0	0	2	26	29	21	71	20	0	0	2	1	0	0	0	0	0	0	28	N
Contig380:68953-69691	Cluster_3955	Contig380	68953	69691	739	154	68	0.714286	.	UAGUAAUCGGCAUCAGUGUAAAAUUC	21	0	0	14	22	50	49	12	4	2	0	0	0	0	1	0	0	0	0	26	N
Contig316:1850906-1851644	Cluster_3365	Contig316	1850906	1851644	739	150	53	0.0466667	-	UGCUAUAAGAUUCAAUAUUGAGUGGGC	39	0	0	3	35	13	69	29	1	0	0	0	0	0	0	0	0	0	0	27	N
Contig332:22025-22763	Cluster_3492	Contig332	22025	22763	739	115	33	0	-	UACAUUAAAUCAUUAAGACUGUAGCCU	24	0	0	12	6	33	59	5	0	0	0	0	0	0	0	0	0	0	0	27	N
Contig669:2044614-2045351	Cluster_6235	Contig669	2044614	2045351	738	767	97	0.0338983	-	UCCGUGAAUAAACAUGUCGUUAACUGU	392	0	0	24	20	107	547	26	32	1	1	2	1	1	4	1	0	0	0	27	N
Contig208:53106-53843	Cluster_2119	Contig208	53106	53843	738	497	115	0	-	AAACCUUGAUGAUAAUUUCUAAUUCUGAUG	95	0	0	7	8	23	20	62	126	118	17	2	1	0	5	0	2	25	81	29	N
Contig225:1320563-1321300	Cluster_2299	Contig225	1320563	1321300	738	124	93	0	-	GCAGAACCUCGUGGACUGCUCGGCC	5	0	0	8	19	7	13	7	6	9	4	6	3	9	10	9	3	3	8	25	N
Contig447:280611-281348	Cluster_4515	Contig447	280611	281348	738	119	55	0.823529	+	UACUAACCAACGACGCUGAAUUGUCU	37	0	0	3	11	57	39	7	2	0	0	0	0	0	0	0	0	0	0	26	N
Contig278:989000-989737	Cluster_2921	Contig278	989000	989737	738	81	45	0.728395	.	UUGUAGCCUUCAUUGGCAGCCCUGAACU	14	0	0	7	10	19	23	22	0	0	0	0	0	0	0	0	0	0	0	27	N
Contig899:487527-488264	Cluster_8036	Contig899	487527	488264	738	45	15	0.955556	+	UCCAGUGAAACGUCGGGGUGUCCCAAC	26	0	0	1	0	3	27	12	2	0	0	0	0	0	0	0	0	0	0	27	N
Contig114:832838-833575	Cluster_1349	Contig114	832838	833575	738	42	13	0.952381	+	UCCAGUGAAACGUCGGGGUGUCCCAAC	23	0	0	0	0	1	27	14	0	0	0	0	0	0	0	0	0	0	0	27	N
Contig374:76670-77407	Cluster_3893	Contig374	76670	77407	738	42	12	0.97619	+	UCCAGUGAAACGUCGGGGUGUCCCAAC	15	0	0	0	0	1	21	18	2	0	0	0	0	0	0	0	0	0	0	27	N
Contig424:2065176-2065913	Cluster_4384	Contig424	2065176	2065913	738	39	14	0	-	UCCAGUGAAACGUCGGGGUGUCCCAAC	19	0	0	0	0	1	24	13	1	0	0	0	0	0	0	0	0	0	0	27	N
Contig323:205954-206691	Cluster_3406	Contig323	205954	206691	738	33	17	0.848485	+	UCCAGUGAAACGUCGGGGUGUCCCAAC	10	0	0	0	0	5	14	13	0	0	0	0	0	0	0	0	1	0	0	27	N
Contig2:210785-211521	Cluster_100	Contig2	210785	211521	737	110	56	0.209091	.	UGAUGAAUUGUGGAAUUUUCCCCAUU	22	0	0	4	27	38	27	13	0	1	0	0	0	0	0	0	0	0	0	26	N
Contig846:3194925-3195661	Cluster_7611	Contig846	3194925	3195661	737	98	34	0.877551	+	UACUAACCAACGACGCUGAAUUGUCU	33	0	0	1	2	43	44	7	0	0	0	0	0	0	0	1	0	0	0	27	N
Contig272:260064-260800	Cluster_2817	Contig272	260064	260800	737	64	22	0.96875	+	UACAAACUCGACGAUGCGGUGGGCCU	24	0	0	0	1	43	4	12	1	1	1	0	0	0	0	0	0	1	0	26	N
Contig867:11379-12114	Cluster_7717	Contig867	11379	12114	736	106	50	0.386792	.	UGAACGAAUUUUGAGAAGUGUCAGUC	15	0	0	2	11	30	39	22	1	1	0	0	0	0	0	0	0	0	0	27	N
Contig447:1680526-1681261	Cluster_4556	Contig447	1680526	1681261	736	95	39	0.884211	+	UACGUAAUGUUGUAGUCAUUGGCACU	18	0	0	5	21	47	15	4	1	1	0	0	0	0	1	0	0	0	0	26	N
Contig669:2026322-2027057	Cluster_6228	Contig669	2026322	2027057	736	82	65	0.0365854	-	UUCUAAAACUACUUUCUCUCCCAAGCC	5	0	0	3	10	15	30	16	5	0	0	1	1	0	1	0	0	0	0	27	N
Contig737:1750774-1751509	Cluster_6872	Contig737	1750774	1751509	736	67	12	1	+	UAUAAAAUCAUACUCAGGUCACGGAAU	30	0	0	0	7	28	31	1	0	0	0	0	0	0	0	0	0	0	0	27	N
Contig385:1084477-1085211	Cluster_4005	Contig385	1084477	1085211	735	353	69	1	+	UUGUGGAUAUUAACUAUUGAUUCAAGCU	128	0	0	4	1	21	125	177	4	3	2	1	1	0	4	3	3	3	1	28	N
Contig999:211423-212157	Cluster_8889	Contig999	211423	212157	735	107	36	0	-	UAGUAGGAUUGAAUUCCAUUUUGUUU	19	0	0	17	18	28	10	31	3	0	0	0	0	0	0	0	0	0	0	28	N
Contig448:554514-555248	Cluster_4647	Contig448	554514	555248	735	99	37	0.0808081	-	UACUAACCAACGACGCUGAAUUGUCU	41	0	0	2	3	51	31	11	1	0	0	0	0	0	0	0	0	0	0	26	N
Contig803:79167-79901	Cluster_7269	Contig803	79167	79901	735	88	28	0.943182	+	UACAAACCGAAAUCUCAAGCGGCGGAUU	28	0	0	6	3	12	29	35	0	1	0	0	1	1	0	0	0	0	0	28	N
Contig629:110059-110793	Cluster_5967	Contig629	110059	110793	735	77	30	1	+	UUGAUGUUGUGAUACGGGAUUGUUCC	22	0	0	0	7	43	26	0	0	1	0	0	0	0	0	0	0	0	0	26	N
Contig891:22163-22896	Cluster_7908	Contig891	22163	22896	734	438	96	0.00228311	-	UAACACUGUUUCCAUUUUGAAUAAGCU	222	0	0	3	20	94	287	28	2	0	0	2	1	0	0	0	0	1	0	27	N
Contig50:613388-614121	Cluster_684	Contig50	613388	614121	734	124	80	0.983871	+	UCAUCCGUGAAAACGAUAUAUCGGCC	10	0	0	4	10	46	37	22	4	0	0	1	0	0	0	0	0	0	0	26	N
Contig14:140459-141191	Cluster_238	Contig14	140459	141191	733	475	136	0.0231579	-	UGACGAUUUUGUGGAUGAGAAAGCCU	87	0	0	24	153	173	56	57	11	0	1	0	0	0	0	0	0	0	0	26	N
Contig682:2155-2887	Cluster_6377	Contig682	2155	2887	733	84	38	0.666667	.	AACUAGAGCAUGAAUUAAGAGAAGCCU	21	0	0	6	11	20	30	11	3	1	1	0	0	0	0	0	1	0	0	27	N
Contig77:297645-298376	Cluster_1020	Contig77	297645	298376	732	56	33	0.982143	+	UUUAGAGAAUUUUAGUUUUAAGCCU	8	0	0	3	18	22	10	3	0	0	0	0	0	0	0	0	0	0	0	26	N
Contig292:1394549-1395280	Cluster_3046	Contig292	1394549	1395280	732	49	27	1	+	UGAAGGAUUGAGCGAUGGAUUGAAGU	8	0	0	0	5	36	8	0	0	0	0	0	0	0	0	0	0	0	0	26	N
Contig677:109289-110020	Cluster_6328	Contig677	109289	110020	732	47	31	0.978723	+	UAAAUGGACUUACCGAAAGUGUGCU	6	0	0	5	16	15	8	1	1	1	0	0	0	0	0	0	0	0	0	25	N
Contig295:1509097-1509827	Cluster_3113	Contig295	1509097	1509827	731	307	76	0.0684039	-	UACUAGCGAAAUAUGAGGCCUGAUCU	90	0	0	14	64	142	38	17	3	4	17	7	1	0	0	0	0	0	0	26	N
Contig50:340936-341666	Cluster_674	Contig50	340936	341666	731	85	27	1	+	UAUAGAGGUUAUCUUCCUCGCGGUCC	16	0	0	4	2	42	31	6	0	0	0	0	0	0	0	0	0	0	0	26	N
Contig958:379377-380107	Cluster_8542	Contig958	379377	380107	731	63	37	0.84127	+	UUCACCAGGAUUUGAAGGAGAUAGAAC	9	0	0	4	9	13	21	14	0	1	0	0	0	1	0	0	0	0	0	27	N
Contig15:546420-547149	Cluster_248	Contig15	546420	547149	730	120	30	1	+	UAAUCUGUAGUUCAAUGUCGUCAUGAUU	45	0	0	1	0	14	23	70	12	0	0	0	0	0	0	0	0	0	0	28	N
Contig734:278959-279688	Cluster_6838	Contig734	278959	279688	730	86	35	0	-	UAUCAUCUUACGGCUGACACUGUCACU	27	0	0	7	5	15	55	4	0	0	0	0	0	0	0	0	0	0	0	27	N
Contig270:73521-74250	Cluster_2782	Contig270	73521	74250	730	79	33	0.962025	+	UUUCCACGGACUCAUGAAUGUGGCGGCU	18	0	0	3	6	10	26	32	1	0	0	0	0	0	0	1	0	0	0	28	N
Contig129:8697-9425	Cluster_1488	Contig129	8697	9425	729	317	84	0.946372	+	UUCCGUCUCGACAGUGACGUAGUACGCU	76	0	0	12	35	89	76	96	4	3	1	1	0	0	0	0	0	0	0	28	N
Contig798:612376-613104	Cluster_7231	Contig798	612376	613104	729	281	95	0.462633	.	UUCUAUGCUGUACACAGUACUUUCCCU	41	0	0	22	21	50	98	43	17	17	3	3	2	2	1	0	0	0	2	27	N
Contig77:311707-312435	Cluster_1025	Contig77	311707	312435	729	43	23	1	+	UACUCGACUAGUUACAUACAAGCCACU	11	0	0	1	8	3	26	5	0	0	0	0	0	0	0	0	0	0	0	27	N
Contig944:257213-257940	Cluster_8419	Contig944	257213	257940	728	149	47	0.0402685	-	UGUACUUAGACAGUUGUUUGUGGACACU	66	0	0	3	6	19	32	77	12	0	0	0	0	0	0	0	0	0	0	28	N
Contig251:429340-430067	Cluster_2500	Contig251	429340	430067	728	68	44	0.5	.	UAUGAUCUUGAACAGGCGGUCCUUCC	13	0	0	4	14	28	8	10	0	0	1	0	0	0	1	0	2	0	0	26	N
Contig230:309844-310571	Cluster_2385	Contig230	309844	310571	728	55	25	0.0727273	-	AACCCGUAGACCUCGAGAAAUUAGCU	21	0	0	2	3	30	15	3	1	0	0	0	0	1	0	0	0	0	0	26	N
Contig42:459817-460543	Cluster_607	Contig42	459817	460543	727	105	20	0.047619	-	UGAAGUGUUUCUCCUUACACAUGGGACU	65	0	0	0	0	3	21	78	3	0	0	0	0	0	0	0	0	0	0	28	N
Contig469:347531-348256	Cluster_4876	Contig469	347531	348256	726	135	61	0.814815	+	AGAACAGCGAACCUUAGGCAUCCUAGC	36	0	0	7	10	21	63	23	7	2	0	0	2	0	0	0	0	0	0	27	N
Contig38:611874-612599	Cluster_545	Contig38	611874	612599	726	112	51	0.848214	+	UAGCAUGUGGUCCGCUCAACGUCACU	16	0	0	5	4	37	25	30	5	1	0	0	2	0	0	1	0	1	1	26	N
Contig854:12720-13445	Cluster_7677	Contig854	12720	13445	726	52	25	0	-	UACUCGUCAAUAAUCUUCACACGUGCU	9	0	0	4	12	9	18	8	1	0	0	0	0	0	0	0	0	0	0	27	N
Contig937:58354-59079	Cluster_8368	Contig937	58354	59079	726	47	28	0.680851	.	UACAAUCUAUACAUCCCAAGACACCU	8	0	0	0	2	16	6	10	11	1	0	1	0	0	0	0	0	0	0	26	N
Contig225:762791-763516	Cluster_2293	Contig225	762791	763516	726	28	19	0.892857	+	UCGGAUGAUUACCAAAGUUGAACAUU	5	0	0	1	5	14	1	1	2	0	0	4	0	0	0	0	0	0	0	26	N
Contig569:517780-518504	Cluster_5494	Contig569	517780	518504	725	525	104	0.0304762	-	UUUUCUGUAGCCAGUCCAUUUUUUA	158	0	0	15	196	80	126	34	33	21	3	10	4	0	1	1	0	0	1	25	N
Contig98:264322-265046	Cluster_1210	Contig98	264322	265046	725	57	29	0.912281	+	UAGAUUGUAGGUAGGUGCUGAGACC	15	0	0	4	32	11	6	4	0	0	0	0	0	0	0	0	0	0	0	25	N
Contig480:212147-212871	Cluster_4978	Contig480	212147	212871	725	54	25	0.777778	.	UGAUUAGUCUGAAUAAAGAAUUAUU	17	0	0	6	29	13	5	1	0	0	0	0	0	0	0	0	0	0	0	25	N
Contig167:1076843-1077567	Cluster_1857	Contig167	1076843	1077567	725	52	19	0.615385	.	UCGAGAUACGUUCUAGCUGAGAAUU	19	0	0	2	32	11	7	0	0	0	0	0	0	0	0	0	0	0	0	25	N
Contig324:25287-26011	Cluster_3418	Contig324	25287	26011	725	26	10	0.923077	+	UAAACAGAUGGUAUUAAUUUAUGACGC	9	0	0	0	1	0	11	12	2	0	0	0	0	0	0	0	0	0	0	28	N
Contig2:83914-84637	Cluster_19	Contig2	83914	84637	724	675	109	0.991111	+	UGUUUAUGGACACAGGCCUCCAGCACC	333	0	0	7	42	66	466	89	1	0	1	1	1	0	0	1	0	0	0	27	N
Contig687:368769-369492	Cluster_6413	Contig687	368769	369492	724	117	72	0.0512821	-	UAGUCUAAAUGGUUUGUAGUACAAUC	11	0	0	7	16	34	44	11	2	2	0	1	0	0	0	0	0	0	0	27	N
Contig764:463750-464473	Cluster_7041	Contig764	463750	464473	724	113	100	0	-	UCCAGAACGGUAUGAUCACAACGGC	5	0	0	8	10	9	12	11	7	10	10	7	9	6	4	2	3	3	2	27	N
Contig915:25572-26295	Cluster_8202	Contig915	25572	26295	724	112	48	0.107143	-	UUUCGAAUGACCAAUCGCGUACCGUU	24	0	0	3	11	45	10	34	7	0	2	0	0	0	0	0	0	0	0	26	N
Contig192:396058-396781	Cluster_1987	Contig192	396058	396781	724	56	18	0.964286	+	UCUCUUGAUAUGCUCGAACGCAGCCU	33	0	0	0	4	44	4	1	1	1	0	0	1	0	0	0	0	0	0	26	N
Contig114:653819-654542	Cluster_1344	Contig114	653819	654542	724	48	23	1	+	UUACACAAAAAUUUAGGAACAUUGCC	7	0	0	6	8	17	16	1	0	0	0	0	0	0	0	0	0	0	0	26	N
Contig75:64320-65042	Cluster_970	Contig75	64320	65042	723	90	43	0.666667	.	UGUUAAGAUUUCUGUAGUUGAACU	9	0	0	11	24	31	13	9	1	0	0	1	0	0	0	0	0	0	0	26	N
Contig437:102439-103161	Cluster_4452	Contig437	102439	103161	723	64	37	0.96875	+	UUAUGGUAAGGAAGCAUACAUAGCGCC	19	0	0	3	9	8	37	5	1	0	0	1	0	0	0	0	0	0	0	27	N
Contig794:247661-248382	Cluster_7206	Contig794	247661	248382	722	65	11	0	-	UCACUGGGUGUUGUGAUAAUCGUU	25	0	0	50	13	1	1	0	0	0	0	0	0	0	0	0	0	0	0	24	N
Contig31:185702-186422	Cluster_478	Contig31	185702	186422	721	60	19	0.1	-	UCAAAUAUGAUUUUUUAAUAGGAUU	32	0	0	4	44	8	1	3	0	0	0	0	0	0	0	0	0	0	0	25	N
Contig2:114331-115051	Cluster_38	Contig2	114331	115051	721	55	34	1	+	UAACAGAUAAAAUAUGUUGGCAGUAACU	5	0	0	2	20	19	7	6	0	0	0	0	1	0	0	0	0	0	0	25	N
Contig17:30117-30836	Cluster_297	Contig17	30117	30836	720	97	61	0.886598	+	UUAGAAAUAUUCGUAACUUCCUCGGACU	5	0	0	6	14	19	43	15	0	0	0	0	0	0	0	0	0	0	0	27	N
Contig351:12042-12761	Cluster_3726	Contig351	12042	12761	720	74	48	0	-	UGCCUUGUAGAUUCAGAUUUAAUGUACU	8	0	0	3	5	15	29	20	0	1	0	1	0	0	0	0	0	0	0	27	N
Contig334:416867-417586	Cluster_3510	Contig334	416867	417586	720	46	21	1	+	UGAAACAGAAAUUAUUUAUGUUGGGACU	14	0	0	0	2	12	16	16	0	0	0	0	0	0	0	0	0	0	0	27	N
Contig138:2133734-2134451	Cluster_1586	Contig138	2133734	2134451	718	219	71	0.995434	+	UAAUCUGCCAAUGUGCUUGUAGCACUC	70	0	0	9	35	29	102	34	9	1	0	0	0	0	0	0	0	0	0	27	N
Contig516:214747-215464	Cluster_5228	Contig516	214747	215464	718	219	29	0.954338	+	UCUUGACCCUGUACAAAUCUACGUCCU	163	0	0	0	2	10	199	6	1	1	0	0	0	0	0	0	0	0	0	27	N
Contig190:280710-281427	Cluster_1960	Contig190	280710	281427	718	111	13	0	-	UAAUUUGCAUUUUACCCGUCGUAACU	52	0	0	0	0	109	2	0	0	0	0	0	0	0	0	0	0	0	0	26	N
Contig627:1221813-1222529	Cluster_5941	Contig627	1221813	1222529	717	94	47	1	+	UUACUAGGUAGCACUGAAAUGUCAGCACC	11	0	0	1	7	26	39	3	13	0	0	3	2	0	0	0	0	0	0	27	N
Contig497:799854-800570	Cluster_5107	Contig497	799854	800570	717	93	37	0.172043	-	UACAUGACUUGCUACUUUGUUCGAAUU	32	0	0	7	12	21	42	9	2	0	0	0	0	0	0	0	0	0	0	27	N
Contig14:533895-534611	Cluster_241	Contig14	533895	534611	717	39	15	0	-	UACAUUUUUUUCGUUAUCCUGUGGAGCC	11	0	0	1	0	5	6	25	2	0	0	0	0	0	0	0	0	0	0	28	N
Contig77:215293-216009	Cluster_990	Contig77	215293	216009	717	37	19	0	-	UAUCAUCAUGCUGGACUGACUGCUGA	11	0	0	2	1	19	13	1	1	0	0	0	0	0	0	0	0	0	0	26	N
Contig122:56663-57378	Cluster_1456	Contig122	56663	57378	716	3044	243	0	-	UUAUAAUGCUGUUAACAUAACUAUCCUCACUGACU	1162	0	0	3	10	14	4	7	12	53	325	243	195	389	1550	166	38	16	19	35	N
Contig460:727736-728451	Cluster_4783	Contig460	727736	728451	716	130	56	0.0923077	-	GCGUAAAACACAAGAUCGUUGGAUCU	21	0	0	22	18	42	19	10	14	4	0	0	0	0	1	0	0	0	0	26	N
Contig448:61555-62270	Cluster_4634	Contig448	61555	62270	716	52	29	0.0769231	-	UGCUAGAAUUCCUAAAUGUACCGGAUU	7	0	0	1	11	17	18	3	1	0	0	1	0	0	0	0	0	0	0	27	N
Contig884:32050-32765	Cluster_7856	Contig884	32050	32765	716	35	18	0.971429	+	UCAUGAAGUUCCCUGACACACACACCU	5	0	0	4	9	8	11	2	0	0	1	0	0	0	0	0	0	0	0	27	N
Contig494:24509-25224	Cluster_5065	Contig494	24509	25224	716	31	16	0.935484	+	UCAUGAAGUUCCCUGACACACACACCU	7	0	0	1	8	7	11	3	0	0	1	0	0	0	0	0	0	0	0	27	N
Contig899:447867-448581	Cluster_8035	Contig899	447867	448581	715	948	178	0.977848	+	UCGUUGCUUGUUAGAAAGCUUUGGCCC	174	0	0	231	42	128	398	117	5	5	18	2	1	0	1	0	0	0	0	27	N
Contig461:27118-27832	Cluster_4800	Contig461	27118	27832	715	224	73	0.995536	+	UCAGUAUUUUGCCAUUAUGUAGAGCU	51	0	0	9	42	94	49	25	5	0	0	0	0	0	0	0	0	0	0	26	N
Contig991:241818-242532	Cluster_8833	Contig991	241818	242532	715	211	43	0.028436	-	UGCUUAUGGACACAGGCCUCGAGCACC	121	0	0	0	4	4	176	25	1	0	0	0	0	1	0	0	0	0	0	27	N
Contig415:43177-43891	Cluster_4183	Contig415	43177	43891	715	185	44	0.983784	+	UGCUUAUGGACACAGGCCUCGAGCACC	101	0	0	1	6	11	143	23	1	0	0	0	0	0	0	0	0	0	0	27	N
Contig847:732006-732720	Cluster_7657	Contig847	732006	732720	715	78	34	0.0128205	-	UUCAAUAUCGCUGGGUUCAUUAUAAUU	13	0	0	2	2	37	29	5	2	1	0	0	0	0	0	0	0	0	0	26	N
Contig884:48543-49256	Cluster_7866	Contig884	48543	49256	714	539	83	0.120594	-	AUUCCAUGUAAUACUCUGUUUAAUU	143	0	0	109	182	85	102	40	18	2	0	1	0	0	0	0	0	0	0	25	N
Contig431:199820-200533	Cluster_4427	Contig431	199820	200533	714	435	84	0.0137931	-	UACUGAUGCGCUGAUUCCCUUAUUAAGUGGGGAUUG	192	0	0	13	15	23	110	31	3	0	0	0	1	10	10	215	3	1	0	36	N
Contig2:205960-206673	Cluster_97	Contig2	205960	206673	714	127	43	0.00787402	-	UAGAAUCUUAUUAGCUGGUACACGACU	26	0	0	7	4	27	83	4	1	0	1	0	0	0	0	0	0	0	0	27	N
Contig128:468-1181	Cluster_1478	Contig128	468	1181	714	39	21	1	+	UUCACUGUAGUGCCAAACAAUAUCGGUU	5	0	0	0	0	4	15	10	6	0	3	1	0	0	0	0	0	0	0	27	N
Contig972:728220-728932	Cluster_8680	Contig972	728220	728932	713	251	59	0.629482	.	AAGUAGAAUUAUGCGAGAUGAAGC	45	0	0	60	42	26	68	52	3	0	0	0	0	0	0	0	0	0	0	27	N
Contig714:837254-837966	Cluster_6607	Contig714	837254	837966	713	211	51	1	+	UAAUAUCACGGUGCUUUUUAUAUUGU	64	0	0	7	27	101	49	26	1	0	0	0	0	0	0	0	0	0	0	26	N
Contig899:209254-209966	Cluster_7973	Contig899	209254	209966	713	100	47	0.07	-	UUCUUUGAAUUUAAUCGUGUAAUGCC	19	0	0	11	10	38	33	5	1	1	1	0	0	0	0	0	0	0	0	26	N
Contig217:571266-571978	Cluster_2208	Contig217	571266	571978	713	75	39	0.386667	.	CGCAUGAACAUGGAUCCCGACAUCUA	14	0	0	13	14	26	12	5	1	0	0	0	2	0	1	1	0	0	0	26	N
Contig209:457793-458505	Cluster_2129	Contig209	457793	458505	713	42	21	0.97619	+	UACAAACAACGUUGGGUAUAAAAGU	17	0	0	4	20	9	8	1	0	0	0	0	0	0	0	0	0	0	0	25	N
Contig378:78017-78728	Cluster_3930	Contig378	78017	78728	712	664	113	1	+	GUAUAAUGAAGUAUAACUCAAUAUGUUCUGAUA	279	0	0	26	3	5	12	48	7	13	51	145	334	9	2	4	1	1	3	33	N
Contig826:1250209-1250920	Cluster_7441	Contig826	1250209	1250920	712	446	66	0.190583	-	UAGGGACAUUGUAAACGUCGAGCGCCU	176	0	0	1	26	88	306	18	6	0	0	0	1	0	0	0	0	0	0	27	N
Contig138:2187141-2187852	Cluster_1618	Contig138	2187141	2187852	712	142	65	0.852113	+	UACCCUAUGACUGUUAGAGAAUGCCU	54	0	0	7	9	82	18	7	3	1	0	2	0	6	6	0	0	0	1	26	N
Contig842:238393-239104	Cluster_7547	Contig842	238393	239104	712	115	30	1	+	UUUUGGAUACAAGAUCAACUGUUGCU	49	0	0	1	7	75	17	14	1	0	0	0	0	0	0	0	0	0	0	26	N
Contig742:194361-195072	Cluster_6885	Contig742	194361	195072	712	99	39	1	+	UAGAAACACUUAAAGCUCUUGUUAUC	32	0	0	1	8	51	23	10	3	2	0	0	0	0	0	1	0	0	0	26	N
Contig155:136270-136981	Cluster_1767	Contig155	136270	136981	712	47	21	0	-	UGAUGUAUCUUUGUACUGAUAGCAACU	11	0	0	2	1	16	15	12	1	0	0	0	0	0	0	0	0	0	0	26	N
Contig252:85878-86588	Cluster_2515	Contig252	85878	86588	711	2896	127	0.97134	+	UCUUGUCUUUGUAGAUGACUUGGUA	2131	0	0	29	2357	195	124	178	8	1	0	0	2	1	0	0	0	1	0	25	N
Contig138:2235802-2236512	Cluster_1639	Contig138	2235802	2236512	711	85	53	0.976471	+	UAGAUGUAAAUAUUUCUUUGUAGACCU	10	0	0	4	24	26	23	3	3	1	0	1	0	0	0	0	0	0	0	26	N
Contig899:241401-242111	Cluster_8001	Contig899	241401	242111	711	70	51	0	-	UAUUCAAUCGCUGGCUUGUUUCUAACU	6	0	0	2	9	26	21	9	3	0	0	0	0	0	0	0	0	0	0	26	N
Contig695:2087-2797	Cluster_6482	Contig695	2087	2797	711	54	21	0.166667	-	UCAAAUAUGAUUUUUUAAUAGGAUU	27	0	0	3	34	11	3	2	1	0	0	0	0	0	0	0	0	0	0	25	N
Contig413:701180-701889	Cluster_4145	Contig413	701180	701889	710	109	69	0.0366972	-	UCCCAAUUGCCGGAUCCUUGCAACGACU	12	0	0	5	10	28	24	29	8	2	1	0	0	1	0	1	0	0	0	28	N
Contig774:216030-216739	Cluster_7122	Contig774	216030	216739	710	75	40	0.92	+	UCACAAGUAGGCGCUCUGCACAUAUU	8	0	0	3	5	29	19	12	5	0	0	1	0	0	0	0	1	0	0	26	N
Contig460:728534-729243	Cluster_4784	Contig460	728534	729243	710	45	22	0	-	UUUCAUGUGACUUUUGAAUAAUUGGGCA	7	0	0	6	4	13	9	10	2	0	0	0	0	0	0	0	0	1	0	26	N
Contig133:484838-485546	Cluster_1518	Contig133	484838	485546	709	616	253	1	+	CCCACUGCGAAAAAAAUUUGACUUCCCU	58	0	0	50	39	35	75	97	36	34	68	37	35	15	13	38	16	12	16	28	N
Contig447:1649096-1649804	Cluster_4544	Contig447	1649096	1649804	709	51	31	0.980392	+	UCUUCAGGUGUUGACUCGACGACAGCC	5	0	0	3	15	13	15	3	2	0	0	0	0	0	0	0	0	0	0	25	N
Contig803:77114-77822	Cluster_7268	Contig803	77114	77822	709	45	25	0.977778	+	UAGCGUAGGAUACAUUAACGAGUAA	6	0	0	2	17	13	12	1	0	0	0	0	0	0	0	0	0	0	0	25	N
Contig519:6376-7083	Cluster_5250	Contig519	6376	7083	708	234	45	0.987179	+	UCAAAGCUAGCUCUGGGCUCAGAUCUU	93	0	0	6	30	59	130	8	0	1	0	0	0	0	0	0	0	0	0	27	N
Contig440:1002900-1003607	Cluster_4481	Contig440	1002900	1003607	708	76	41	0.960526	+	UAGAAUAACAUAACCAUGGUCUUACA	8	0	0	3	4	14	41	9	1	0	1	0	0	1	0	1	1	0	0	27	N
Contig829:22774-23480	Cluster_7459	Contig829	22774	23480	707	210	92	0.366667	.	UUCUGUGUUAUCUUGACCAGACGUCACU	26	0	0	8	36	42	61	55	4	1	3	0	0	0	0	0	0	0	0	27	N
Contig846:1892783-1893489	Cluster_7582	Contig846	1892783	1893489	707	54	51	1	+	CCAGGACUGCAAGGAAUGCCCGGCC	2	0	0	6	6	7	6	2	0	2	4	4	2	7	3	1	3	1	0	26	N
Contig730:183037-183743	Cluster_6780	Contig730	183037	183743	707	52	30	0.961538	+	UUACAUCCGAAAUAUAAACUGUAACUU	10	0	0	3	1	12	18	10	4	3	0	0	1	0	0	0	0	0	0	27	N
Contig109:160193-160898	Cluster_1302	Contig109	160193	160898	706	171	60	0.152047	-	UACACUUACUUACUUAAUGACUUACC	32	0	0	1	15	92	44	17	2	0	0	0	0	0	0	0	0	0	0	26	N
Contig68:29155-29860	Cluster_889	Contig68	29155	29860	706	68	31	0	-	UACUAGAUCAUCGUUCCCGGGGUGGACU	21	0	0	0	6	13	19	29	1	0	0	0	0	0	0	0	0	0	0	28	N
Contig73:213845-214550	Cluster_925	Contig73	213845	214550	706	57	54	0	-	AAGUGUUUAAAUACAGAACGAGACUGAUGUUCCAAAAC	2	0	0	5	1	4	2	3	4	5	2	6	3	5	1	3	5	5	3	32	N
Contig574:77973-78678	Cluster_5591	Contig574	77973	78678	706	54	22	0	-	UAAAACAUUUUCAGACUGAGACGGAAA	13	0	0	4	8	21	17	4	0	0	0	0	0	0	0	0	0	0	0	26	N
Contig715:71461-72166	Cluster_6627	Contig715	71461	72166	706	48	35	0.458333	.	UAACAUAUAGGGGACUAAAGAGCAUU	7	0	0	2	3	24	13	5	0	1	0	0	0	0	0	0	0	0	0	26	N
Contig788:8148-8853	Cluster_7179	Contig788	8148	8853	706	46	22	0.0217391	-	UGAUUGAUUGUAAAUUGUAAUUCUAUU	8	0	0	7	8	9	16	4	1	0	1	0	0	0	0	0	0	0	0	27	N
Contig424:1111462-1112165	Cluster_4357	Contig424	1111462	1112165	704	127	57	0.15748	-	UCCCAGUCGUUUGGAAGAGCAGCAUC	23	0	0	5	15	41	32	9	1	4	1	16	0	3	0	0	0	0	0	26	N
Contig422:556212-556915	Cluster_4245	Contig422	556212	556915	704	54	39	0.296296	.	UAUUUACACAUGUAGUCCGUUAACU	4	0	0	3	13	19	11	8	0	0	0	0	0	0	0	0	0	0	0	26	N
Contig610:370977-371680	Cluster_5862	Contig610	370977	371680	704	49	32	0	-	UUUCCGACACUUCGUCGGCCGCGACU	4	0	0	2	1	21	10	11	4	0	0	0	0	0	0	0	0	0	0	26	N
Contig870:1284874-1285576	Cluster_7745	Contig870	1284874	1285576	703	651	73	0.949309	+	CAAAGAACAAGUAGAAUGCCAUUGCU	439	0	0	16	31	561	24	19	0	0	0	0	0	0	0	0	0	0	0	26	N
Contig422:637492-638194	Cluster_4297	Contig422	637492	638194	703	177	63	0	-	UCGAGUUGGACAUUCUUGUUUUAGUU	40	0	0	3	10	57	29	49	26	2	0	0	1	0	0	0	0	0	0	26	N
Contig34:356749-357451	Cluster_506	Contig34	356749	357451	703	157	20	0.993631	+	UAGGAUAACAGUAGAGAAAAUCGUC	53	0	0	0	73	56	17	11	0	0	0	0	0	0	0	0	0	0	0	25	N
Contig773:104203-104905	Cluster_7116	Contig773	104203	104905	703	54	32	0.907407	+	UUACCCAAAACGCGUCUUAGGUGAUA	13	0	0	0	3	23	8	16	3	1	0	0	0	0	0	0	0	0	0	26	N
Contig413:1991742-1992444	Cluster_4171	Contig413	1991742	1992444	703	50	40	1	+	CUAGUAAAAAAUAACAUCGUAGUAAGUAUGGCU	6	0	0	5	2	2	9	4	3	3	3	2	7	1	1	1	4	1	2	27	N
Contig537:79810-80511	Cluster_5337	Contig537	79810	80511	702	375	38	1	+	UUUUGUCGAAACAGUAUCGAAAGCCU	245	0	0	3	12	331	27	2	0	0	0	0	0	0	0	0	0	0	0	26	N
Contig285:305346-306047	Cluster_2999	Contig285	305346	306047	702	294	59	0.979592	+	UAACGAUCUUCCUGUGAUGUGGUUGCU	105	0	0	1	10	70	165	38	2	2	2	3	1	0	0	0	0	0	0	27	N
Contig56:554190-554891	Cluster_809	Contig56	554190	554891	702	227	60	0.00440529	-	UAGCACAAGAAUGUCCGGAUCGUUACU	65	0	0	7	17	67	101	32	1	0	0	1	0	0	0	1	0	0	0	27	N
Contig912:291560-292261	Cluster_8177	Contig912	291560	292261	702	86	36	0.0930233	-	UAAUGAGUGAUCGUCCAAUGAGGAAGU	33	0	0	2	6	13	50	11	2	0	0	0	1	0	0	1	0	0	0	27	N
Contig431:210323-211024	Cluster_4434	Contig431	210323	211024	702	66	38	0.0151515	-	UACUUUCUAACUCCAACUACCAUAAACU	10	0	0	2	6	22	16	17	3	0	0	0	0	0	0	0	0	0	0	26	N
Contig761:1978520-1979221	Cluster_6978	Contig761	1978520	1979221	702	44	25	0.159091	-	UAUGCUAUCAUUUCGACGCGGUUUAGCC	6	0	0	5	1	14	9	10	5	0	0	0	0	0	0	0	0	0	0	26	N
Contig413:1371188-1371888	Cluster_4154	Contig413	1371188	1371888	701	4447	699	0	-	UAUCAGCCCGACCAAUAAAAUCAGACCCGUUCCUUUU	797	0	0	91	79	151	260	319	331	85	64	70	60	108	486	1190	982	119	52	36	N
Contig447:279604-280304	Cluster_4514	Contig447	279604	280304	701	319	87	0.815047	+	UGAAAACAAUGUGAACAACCUCUGAAGU	91	0	0	12	25	99	67	112	2	0	1	0	0	1	0	0	0	0	0	28	N
Contig42:185341-186041	Cluster_605	Contig42	185341	186041	701	202	132	1	+	GGAGAAGGAGAAGAACAAGUUCUUGAACGGCAUCGAGA	13	0	0	10	9	13	15	13	16	15	11	7	10	12	14	17	13	18	9	38	N
Contig247:25312-26011	Cluster_2486	Contig247	25312	26011	700	330	215	1	+	GAAACAUUAUUCGACCUGGAACUUUAGCAGUACGAUUA	11	0	0	34	14	26	27	26	27	16	20	12	11	16	19	12	24	32	14	24	N
Contig559:15432-16131	Cluster_5419	Contig559	15432	16131	700	217	90	0	-	UAGGUAUUACUGUUGGCAACUCGAUC	27	0	0	6	28	104	52	13	6	1	1	1	5	0	0	0	0	0	0	26	N
Contig104:211458-212157	Cluster_1254	Contig104	211458	212157	700	74	28	0	-	ACGAAGUAUCGUCAUUUGAAGAAGA	18	0	0	10	38	13	6	4	1	1	0	0	0	0	0	0	0	0	1	25	N
Contig505:1422741-1423440	Cluster_5167	Contig505	1422741	1423440	700	73	42	0	-	UCCAAUAUUUUUGUCGAAUGUUAGACU	8	0	0	5	17	16	24	6	4	0	0	1	0	0	0	0	0	0	0	27	N
Contig337:783904-784603	Cluster_3618	Contig337	783904	784603	700	52	33	0.307692	.	CAUCCAAUCAAUCAUAGCAUCCCAAU	4	0	0	1	7	22	15	7	0	0	0	0	0	0	0	0	0	0	0	26	N
Contig787:27761-28459	Cluster_7176	Contig787	27761	28459	699	4458	659	1	+	UAUCAGCCCGACCAAUAAAAUCAGACCCGUUUCUUU	652	0	0	132	81	219	283	488	509	102	57	70	67	112	457	1030	767	63	21	36	N
Contig523:767534-768232	Cluster_5277	Contig523	767534	768232	699	106	26	0.00943396	-	UAUAAACAUUGUAGUUAAUUUGGACU	53	0	0	1	11	67	14	13	0	0	0	0	0	0	0	0	0	0	0	26	N
Contig2:191618-192315	Cluster_87	Contig2	191618	192315	698	121	66	0.0661157	-	UGUAAGAGUAGCCUCUUUUUUGUACU	12	0	0	5	29	31	42	13	0	1	0	0	0	0	0	0	0	0	0	27	N
Contig113:224679-225376	Cluster_1323	Contig113	224679	225376	698	85	11	0	-	CAUGGAGUUUCAAACUCUUGGACU	55	0	0	68	2	0	0	0	0	0	0	1	0	4	5	0	5	0	0	24	N
Contig247:26076-26772	Cluster_2487	Contig247	26076	26772	697	204	117	1	+	UAUAUUUAGUAUAUUUGACUUCCA	34	0	0	58	24	30	20	12	7	9	9	6	7	10	3	2	1	2	4	24	N
Contig447:1729627-1730323	Cluster_4578	Contig447	1729627	1730323	697	80	41	0.8375	+	UAAAUUCGGACAUAUAAAUAUUCGGC	9	0	0	2	19	23	28	4	2	0	1	0	1	0	0	0	0	0	0	27	N
Contig930:26334-27030	Cluster_8297	Contig930	26334	27030	697	48	29	0.958333	+	UGACAACGUUGUUCUGUGCACGUGCGU	11	0	0	1	8	4	20	10	2	1	0	2	0	0	0	0	0	0	0	27	N
Contig199:944536-945232	Cluster_2037	Contig199	944536	945232	697	42	41	1	+	GACAGCUUUCGGUUUGGACUGGAGC	2	0	0	2	4	2	1	4	2	4	4	2	2	4	0	4	3	2	2	25	N
Contig13:316874-317569	Cluster_207	Contig13	316874	317569	696	144	119	0	-	GACACGGACGAGGAGCUGAAGACC	8	0	0	23	11	10	13	6	14	5	13	9	8	6	9	6	4	1	6	24	N
Contig349:103108-103803	Cluster_3708	Contig349	103108	103803	696	113	41	0.99115	+	AAGUAGAGGACCUAAAAUGCUGCCU	54	0	0	12	70	8	12	9	1	1	0	0	0	0	0	0	0	0	0	25	N
Contig65:271423-272117	Cluster_860	Contig65	271423	272117	695	2092	129	0.999522	+	AAUGAAGUUCGUUAACGCGUCUGAUU	1126	0	0	17	509	1297	154	59	9	21	8	3	3	1	2	1	5	2	1	26	N
Contig103:401271-401965	Cluster_1245	Contig103	401271	401965	695	315	65	0.930159	+	ACAGAUUGUAAGCCUGAACCUGAGA	81	0	0	8	101	101	73	25	4	2	1	0	0	0	0	0	0	0	0	25	N
Contig197:36533-37227	Cluster_2011	Contig197	36533	37227	695	94	54	0.957447	+	UACAAUCUUCAAAUAUAUCAGAAUCGU	16	0	0	3	6	21	54	8	1	0	0	0	0	0	0	1	0	0	0	27	N
Contig320:209001-209695	Cluster_3399	Contig320	209001	209695	695	81	49	0.987654	+	UGUUUUCAAUUUUCAAAUGCAUGGUACU	8	0	0	2	11	13	28	18	6	2	0	0	0	0	1	0	0	0	0	27	N
Contig579:1828493-1829187	Cluster_5645	Contig579	1828493	1829187	695	75	35	0.546667	.	GAGACCUGGAGGACUUGAAUCUUAUC	14	0	0	25	7	22	12	8	1	0	0	0	0	0	0	0	0	0	0	24	N
Contig737:960770-961464	Cluster_6864	Contig737	960770	961464	695	62	36	0.016129	-	UACAUCGAAUUUUGUUUACCAAUGUU	9	0	0	1	10	31	11	5	2	0	0	0	1	1	0	0	0	0	0	26	N
Contig725:1031556-1032250	Cluster_6726	Contig725	1031556	1032250	695	46	42	1	+	UGACUGGAAAAACAAUAACUUUAGAAGU	4	0	0	1	6	3	1	7	4	3	3	1	6	2	1	0	4	2	2	28	N
Contig422:629880-630573	Cluster_4293	Contig422	629880	630573	694	209	64	0.803828	+	UAAGAAAUAUACUCUGACAGUAUAGCCU	57	0	0	16	9	56	47	79	2	0	0	0	0	0	0	0	0	0	0	28	N
Contig447:1737021-1737714	Cluster_4583	Contig447	1737021	1737714	694	161	73	0.993789	+	UAUAGGAUUCAUCUGAGAUUUCACA	14	0	0	3	23	30	47	42	10	3	2	0	0	0	0	1	0	0	0	27	N
Contig879:35629-36322	Cluster_7831	Contig879	35629	36322	694	121	45	0.0495868	-	UGAAAAAGGACCUUAAACUUCACCCCU	22	0	0	2	14	38	39	19	9	0	0	0	0	0	0	0	0	0	0	27	N
Contig75:13440-14133	Cluster_938	Contig75	13440	14133	694	80	61	0.95	+	UUGAAAUAUCUAACAAGAACUGUAUCU	6	0	0	8	10	26	24	8	1	1	0	0	1	0	0	0	1	0	0	26	N
Contig569:619276-619969	Cluster_5536	Contig569	619276	619969	694	65	31	0.969231	+	UAUCUGUGUGAUCUAAUAUAAAUUAU	15	0	0	2	8	33	13	8	0	0	0	0	1	0	0	0	0	0	0	26	N
Contig64:693358-694051	Cluster_838	Contig64	693358	694051	694	53	27	0	-	UAACACGACAGACAUGUGGAACCCACGC	9	0	0	3	11	9	17	11	2	0	0	0	0	0	0	0	0	0	0	27	N
Contig251:511970-512663	Cluster_2502	Contig251	511970	512663	694	31	28	0	-	CCGAGGAGCUCAUGCCGGUGCCCGGGCCC	2	0	0	4	1	2	1	4	3	1	0	1	0	2	2	3	2	2	3	24	N
Contig75:33406-34098	Cluster_952	Contig75	33406	34098	693	197	70	0.949239	+	UUUGAGAUGUUAGUCGCGUCUGACGAUU	45	0	0	2	12	40	60	77	5	0	0	0	0	0	0	1	0	0	0	28	N
Contig265:5649-6341	Cluster_2651	Contig265	5649	6341	693	55	21	1	+	UCCAUGUAAACAAAAUCGUGUCAAGGCU	19	0	0	0	3	10	12	24	4	0	2	0	0	0	0	0	0	0	0	28	N
Contig341:1312133-1312825	Cluster_3664	Contig341	1312133	1312825	693	33	11	1	+	UCGAAGACUUUUCCCACCUCGUCGAGCU	14	0	0	1	2	8	4	18	0	0	0	0	0	0	0	0	0	0	0	28	N
Contig364:151644-152336	Cluster_3803	Contig364	151644	152336	693	29	11	1	+	UCGAAGACUUUUCCCACCUCGUCGAGCU	10	0	0	0	2	11	4	12	0	0	0	0	0	0	0	0	0	0	0	28	N
Contig469:345633-346324	Cluster_4874	Contig469	345633	346324	692	34	25	0.0882353	-	UCCUCUGGACUCUCCACUACGGCUGC	6	0	0	1	2	8	2	5	1	1	1	6	1	1	0	1	2	1	1	26	N
Contig800:273135-273826	Cluster_7253	Contig800	273135	273826	692	28	8	1	+	UACACGACGGAGGUAGGUAGGCACCC	9	0	0	0	6	10	5	7	0	0	0	0	0	0	0	0	0	0	0	26	N
Contig465:26096-26786	Cluster_4820	Contig465	26096	26786	691	1031	152	0.00969932	-	UAUUUCAUGUGUCGAGAGUACGUGACU	518	0	0	31	70	133	748	35	1	4	2	1	2	0	0	0	1	3	0	27	N
Contig587:322470-323160	Cluster_5733	Contig587	322470	323160	691	906	274	0	-	AAAGUCCGGAUGGAGUUGACACGACUC	139	0	0	74	54	103	244	108	86	23	23	27	33	21	28	28	17	19	18	27	N
Contig975:217247-217937	Cluster_8692	Contig975	217247	217937	691	73	30	0	-	UCAGAAAAUUGAGCUGCUUGAGCGCCU	16	0	0	3	9	10	34	17	0	0	0	0	0	0	0	0	0	0	0	27	N
Contig454:72857-73547	Cluster_4686	Contig454	72857	73547	691	41	22	0.097561	-	UGCUAAGUUGGAAAGUCGUAGGCGCC	15	0	0	0	7	26	4	4	0	0	0	0	0	0	0	0	0	0	0	26	N
Contig822:58382-59071	Cluster_7389	Contig822	58382	59071	690	221	41	0.963801	+	UAGGAAAUGAUUUGGCGUUAGAGCCUC	146	0	0	2	4	12	186	15	2	0	0	0	0	0	0	0	0	0	0	27	N
Contig133:272426-273115	Cluster_1513	Contig133	272426	273115	690	65	40	0.707692	.	UGAAAGCUGUUUCUCGAUAGGAGCGACU	14	0	0	3	6	16	18	21	0	0	1	0	0	0	0	0	0	0	0	28	N
Contig133:274035-274724	Cluster_1515	Contig133	274035	274724	690	43	30	0.674419	.	UUGAAUCCUGAAUCAGCCAACUCUAACU	5	0	0	6	10	8	10	9	0	0	0	0	0	0	0	0	0	0	0	25	N
Contig353:677070-677759	Cluster_3756	Contig353	677070	677759	690	33	17	0.69697	.	UACCAGAAAACUUUUGAGCUACACU	10	0	0	1	13	5	9	5	0	0	0	0	0	0	0	0	0	0	0	25	N
Contig935:462091-462780	Cluster_8334	Contig935	462091	462780	690	27	9	1	+	UCGAAGACUUUUCCCACCUCGUCGAGCU	9	0	0	0	2	11	2	12	0	0	0	0	0	0	0	0	0	0	0	28	N
Contig134:11494-12182	Cluster_1527	Contig134	11494	12182	689	88	38	1	+	UGCUAGAAUUUGAUCUGAAUAAGAAU	29	0	0	7	8	45	20	8	0	0	0	0	0	0	0	0	0	0	0	26	N
Contig190:721951-722639	Cluster_1969	Contig190	721951	722639	689	82	48	0.158537	-	UCAGUUAUGGCUGAUAGAAGAUUAAGCU	7	0	0	11	25	13	17	14	2	0	0	0	0	0	0	0	0	0	0	25	N
Contig27:450707-451395	Cluster_435	Contig27	450707	451395	689	66	30	0.954545	+	UACCACAUGAUAGUCACUCGCAAGGACU	14	0	0	4	11	18	15	18	0	0	0	0	0	0	0	0	0	0	0	26	N
Contig671:52452-53140	Cluster_6296	Contig671	52452	53140	689	63	30	0.777778	.	UGAAAUCCAAGAAGCUACGACCGGACU	20	0	0	0	6	11	32	12	0	0	0	1	0	0	0	0	1	0	0	27	N
Contig582:115581-116269	Cluster_5687	Contig582	115581	116269	689	55	31	0.927273	+	UGCUAUCAACUGCGCAAACGACAGCCU	5	0	0	1	12	18	16	5	2	0	0	0	0	0	0	0	1	0	0	26	N
Contig847:699434-700122	Cluster_7654	Contig847	699434	700122	689	52	26	1	+	UACUCUUACGAUGACAGACGAGGACU	8	0	0	1	16	21	10	2	2	0	0	0	0	0	0	0	0	0	0	26	N
Contig564:616179-616866	Cluster_5469	Contig564	616179	616866	688	66	29	0.0151515	-	UUACUUGUAGUUUCAUCUGUUCUGGGC	13	0	0	1	10	20	25	9	1	0	0	0	0	0	0	0	0	0	0	27	N
Contig465:48653-49339	Cluster_4829	Contig465	48653	49339	687	233	76	0	-	UAUUAAACAUUACCGCUGGACGUAA	53	0	0	5	70	62	59	32	5	0	0	0	0	0	0	0	0	0	0	25	N
Contig899:72119-72805	Cluster_7945	Contig899	72119	72805	687	29	17	0.965517	+	UGUAUAAGUAGAAUUAAAUGAAAAU	6	0	0	3	12	10	2	1	0	0	0	0	0	1	0	0	0	0	0	25	N
Contig822:59638-60323	Cluster_7390	Contig822	59638	60323	686	320	95	0.99375	+	UGUAGAAAAUCGACUUGGUUCGGGAA	41	0	0	48	59	113	68	28	2	1	1	0	0	0	0	0	0	0	0	26	N
Contig675:44241-44926	Cluster_6320	Contig675	44241	44926	686	105	60	0.0380952	-	UAGAUAUUCUUGGACUUGUAAAACGGU	12	0	0	3	18	22	38	24	0	0	0	0	0	0	0	0	0	0	0	27	N
Contig2:207657-208342	Cluster_98	Contig2	207657	208342	686	102	50	0.0294118	-	UCAACUAGAGCUUUUAUGUCAGGAGGU	21	0	0	5	13	26	46	12	0	0	0	0	0	0	0	0	0	0	0	27	N
Contig28:84030-84715	Cluster_453	Contig28	84030	84715	686	78	25	1	+	CAGAUCCAAUCCUUUAUAACAAUAU	20	0	0	13	31	1	0	3	3	27	0	0	0	0	0	0	0	0	0	25	N
Contig977:32830-33515	Cluster_8705	Contig977	32830	33515	686	52	26	0	-	UUGUAGAAUAUUUAGUGUCUGAGACU	14	0	0	1	9	22	7	12	0	0	1	0	0	0	0	0	0	0	0	26	N
Contig156:929935-930619	Cluster_1792	Contig156	929935	930619	685	1084	416	0	-	GUUGUCACCAAGCUGGUCUGAGUU	79	0	0	169	173	70	87	118	36	37	57	27	22	17	43	47	40	114	27	25	N
Contig516:196646-197330	Cluster_5220	Contig516	196646	197330	685	110	43	0.954545	+	UUCAAGAUCUGCAGGGAGAACUCCCGC	34	0	0	5	8	18	55	18	6	0	0	0	0	0	0	0	0	0	0	27	N
Contig440:751455-752139	Cluster_4473	Contig440	751455	752139	685	109	44	0.972477	+	UAACUUCAAGACUCUUCCAAGGCGCC	22	0	0	1	26	60	12	10	0	0	0	0	0	0	0	0	0	0	0	26	N
Contig507:1106-1790	Cluster_5182	Contig507	1106	1790	685	81	46	0.123457	-	UCAUGUGUUCGAACUCGAGUUUCGCU	20	0	0	4	3	47	18	6	0	2	0	0	0	0	0	1	0	0	0	26	N
Contig75:27922-28606	Cluster_947	Contig75	27922	28606	685	76	45	0.868421	+	UAAUGAUUGUACGUGAUAUUUGCAACC	13	0	0	4	3	18	38	10	0	1	0	0	2	0	0	0	0	0	0	27	N
Contig77:377231-377915	Cluster_1042	Contig77	377231	377915	685	38	19	0.921053	+	UAGCUGGUUAUAUGUUACCCGUCGACU	8	0	0	4	8	11	14	1	0	0	0	0	0	0	0	0	0	0	0	27	N
Contig440:120866-121549	Cluster_4460	Contig440	120866	121549	684	96	63	0.375	.	UACUCUGUAGCCCUUCACAUGUUCACC	11	0	0	5	9	15	34	12	17	1	0	0	0	1	0	2	0	0	0	27	N
Contig47:13499-14182	Cluster_646	Contig47	13499	14182	684	82	49	0.146341	-	UACUCUGUAGCCCUUCACAUGUUCACC	6	0	0	5	8	25	24	14	3	1	0	0	0	1	0	1	0	0	0	26	N
Contig607:1179530-1180213	Cluster_5839	Contig607	1179530	1180213	684	69	26	0.0724638	-	UGGAAUCGGAUAUCUGGCAUAUGCCACC	19	0	0	0	8	18	7	24	10	0	0	1	0	0	0	0	0	1	0	28	N
Contig207:16735-17418	Cluster_2098	Contig207	16735	17418	684	48	32	0.895833	+	UGAACACAAAUUAAGGUAGUUUUGGAUU	8	0	0	2	7	15	11	13	0	0	0	0	0	0	0	0	0	0	0	26	N
Contig447:1631168-1631850	Cluster_4537	Contig447	1631168	1631850	683	196	65	1	+	UCAUGAUUUAAAAAUUGGAUUUGACU	72	0	0	4	9	122	42	17	1	0	0	0	0	0	0	0	1	0	0	26	N
Contig278:1534596-1535278	Cluster_2933	Contig278	1534596	1535278	683	74	19	0.986486	+	UGGAAUCGGAUAUCUGGCAUAUGCCACC	23	0	0	1	9	20	4	28	12	0	0	0	0	0	0	0	0	0	0	28	N
Contig713:46888-47570	Cluster_6585	Contig713	46888	47570	683	53	28	0.245283	.	UGAACAACGUUAUCAGUAUUAGAAGU	9	0	0	0	1	28	17	5	1	0	0	1	0	0	0	0	0	0	0	26	N
Contig603:256252-256933	Cluster_5799	Contig603	256252	256933	682	127	69	0.346457	.	AAUUUGGCGCAGUCGGUAGGAUAGCCUAGGGC	12	0	0	23	11	22	19	14	6	5	2	14	3	0	1	0	3	3	1	24	N
Contig201:78653-79334	Cluster_2043	Contig201	78653	79334	682	103	65	0.291262	.	UAAUAUCCUUUUAAGGAAUCGUGGGACC	9	0	0	11	14	26	15	28	3	2	1	0	1	0	2	0	0	0	0	28	N
Contig650:1453935-1454616	Cluster_6068	Contig650	1453935	1454616	682	68	21	0	-	UGGAAUCGGAUAUCUGGCAUAUGCCACC	19	0	0	0	7	22	4	28	7	0	0	0	0	0	0	0	0	0	0	28	N
Contig334:3412706-3413387	Cluster_3575	Contig334	3412706	3413387	682	59	19	1	+	UGGAAUCGGAUAUCUGGCAUAUGCCACC	20	0	0	1	6	16	2	26	8	0	0	0	0	0	0	0	0	0	0	28	N
Contig942:231837-232518	Cluster_8404	Contig942	231837	232518	682	54	17	0	-	UGGAAUCGGAUAUCUGGCAUAUGCCACC	19	0	0	0	2	14	5	27	6	0	0	0	0	0	0	0	0	0	0	28	N
Contig826:706328-707009	Cluster_7432	Contig826	706328	707009	682	52	25	0.0192308	-	UAGCAUCCGUAUGUAGUUCUGUGGGC	10	0	0	2	2	16	12	7	10	3	0	0	0	0	0	0	0	0	0	26	N
Contig816:2073148-2073829	Cluster_7344	Contig816	2073148	2073829	682	51	17	1	+	UGGAAUCGGAUAUCUGGCAUAUGCCACC	18	0	0	0	2	16	1	24	8	0	0	0	0	0	0	0	0	0	0	28	N
Contig693:373133-373813	Cluster_6452	Contig693	373133	373813	681	129	32	0.0232558	-	UAGCUUUGGCGAGCGACCAGAACGCACU	30	0	0	29	10	14	7	58	8	0	1	0	0	0	0	1	1	0	0	28	N
Contig695:37692-38372	Cluster_6502	Contig695	37692	38372	681	91	44	0.428571	.	UGGAACAAUAAUUGUGACGAAAUGGACU	18	0	0	9	7	21	17	33	3	0	0	0	0	1	0	0	0	0	0	28	N
Contig870:907560-908240	Cluster_7734	Contig870	907560	908240	681	62	23	0.983871	+	UGGAAUCGGAUAUCUGGCAUAUGCCACC	25	0	0	0	3	20	3	28	7	0	0	0	0	0	0	1	0	0	0	28	N
Contig790:348177-348857	Cluster_7189	Contig790	348177	348857	681	61	20	0.0491803	-	UGGAAUCGGAUAUCUGGCAUAUGCCACC	17	0	0	0	7	20	3	23	8	0	0	0	0	0	0	0	0	0	0	28	N
Contig967:1059654-1060334	Cluster_8654	Contig967	1059654	1060334	681	59	22	0.915254	+	UGGAAUCGGAUAUCUGGCAUAUGCCACC	16	0	0	1	12	19	1	21	4	0	0	0	0	1	0	0	0	0	0	28	N
Contig470:684227-684907	Cluster_4885	Contig470	684227	684907	681	56	18	0.0357143	-	UACCGAUGUACUGAGACUUAGCCCCU	16	0	0	0	3	20	4	19	9	0	0	1	0	0	0	0	0	0	0	26	N
Contig965:105675-106355	Cluster_8611	Contig965	105675	106355	681	44	11	0.636364	.	UGACCUAGAAUGAGCAGACUGUAUUU	19	0	0	1	5	22	2	14	0	0	0	0	0	0	0	0	0	0	0	26	N
Contig816:1211632-1212311	Cluster_7328	Contig816	1211632	1212311	680	395	179	1	+	CCCACUGAUUAGAAAAUUUGACCCUA	22	0	0	35	44	68	55	56	40	18	14	16	20	11	6	3	3	4	2	26	N
Contig805:406515-407194	Cluster_7273	Contig805	406515	407194	680	184	39	1	+	UCAGACAAUGUUCCCGACCAACGAACU	39	0	0	1	21	51	92	17	1	0	1	0	0	0	0	0	0	0	0	27	N
Contig375:773084-773763	Cluster_3913	Contig375	773084	773763	680	108	31	0.962963	+	UAAUGAUUGAUGAGUACUGAGGUAUU	59	0	0	0	5	74	16	13	0	0	0	0	0	0	0	0	0	0	0	26	N
Contig456:24987-25666	Cluster_4718	Contig456	24987	25666	680	73	26	0.0821918	-	UAGAUAUAUUUCAGCAUUUUAUGGACU	30	0	0	3	1	21	40	7	1	0	0	0	0	0	0	0	0	0	0	27	N
Contig606:47079-47758	Cluster_5812	Contig606	47079	47758	680	68	40	0	-	UGUUUUCAAUUUUCAAAUGCAUGGUAC	9	0	0	2	10	11	25	12	3	0	2	2	0	0	0	1	0	0	0	27	N
Contig447:1802375-1803053	Cluster_4622	Contig447	1802375	1803053	679	53	29	0.283019	.	UUUCAAAGGCGUCGAUUCUCUUUCUU	8	0	0	7	16	15	8	4	0	1	1	0	0	0	0	0	0	0	1	25	N
Contig269:81736-82414	Cluster_2722	Contig269	81736	82414	679	48	22	0.979167	+	UUACAAGAUUGGCGUAACCUUUAACU	11	0	0	0	1	25	6	9	6	0	0	1	0	0	0	0	0	0	0	26	N
Contig871:576827-577504	Cluster_7771	Contig871	576827	577504	678	52	28	0.0192308	-	UAGAACAUCAGUUUUACUCGGACUCGGCU	11	0	0	2	9	12	10	4	13	2	0	0	0	0	0	0	0	0	0	29	N
Contig396:398909-399585	Cluster_4063	Contig396	398909	399585	677	129	47	0	-	UCCAAGUAGUUGGCCAGCAGAUCUCU	21	0	0	12	29	36	31	20	1	0	0	0	0	0	0	0	0	0	0	26	N
Contig569:577729-578405	Cluster_5516	Contig569	577729	578405	677	96	39	0.96875	+	UAAGAAACUUUCAUCCUCACGCGUAGU	44	0	0	7	9	16	57	6	1	0	0	0	0	0	0	0	0	0	0	27	N
Contig70:197017-197693	Cluster_917	Contig70	197017	197693	677	32	16	1	+	UCAUCUAUGCGUUUGGAUUUUAAACC	10	0	0	0	2	10	17	1	1	1	0	0	0	0	0	0	0	0	0	27	N
Contig581:432896-433571	Cluster_5662	Contig581	432896	433571	676	195	89	0.0615385	-	UACUUGUCAAUAAGGAACCUAAGUUCUU	40	0	0	11	34	27	44	69	5	0	4	0	0	0	1	0	0	0	0	28	N
Contig2:197010-197685	Cluster_91	Contig2	197010	197685	676	118	56	0.118644	-	UACGUACGACAUUUUUCCUCUCUUGGCU	34	0	0	4	9	16	25	51	11	1	0	1	0	0	0	0	0	0	0	28	N
Contig523:1361936-1362611	Cluster_5283	Contig523	1361936	1362611	676	108	29	0.00925926	-	UAGGACAAAUGGAUUAGGUCAUGACU	34	0	0	0	13	50	38	1	1	3	1	1	0	0	0	0	0	0	0	26	N
Contig138:271052-271727	Cluster_1554	Contig138	271052	271727	676	66	36	0.878788	+	UGACAAUGAAGACAGCGUCGGCACCA	15	0	0	3	15	28	5	8	3	1	0	1	0	1	1	0	0	0	0	26	N
Contig186:150339-151014	Cluster_1930	Contig186	150339	151014	676	63	13	1	+	UGGAAUCGGAUAUCUGGCAUAUGCCACC	26	0	0	0	7	18	3	29	6	0	0	0	0	0	0	0	0	0	0	28	N
Contig634:9944-10619	Cluster_5976	Contig634	9944	10619	676	60	37	0	-	UAGGAUAGGAAUAUCAUGUCAUGG	7	0	0	12	9	9	17	11	2	0	0	0	0	0	0	0	0	0	0	27	N
Contig252:752259-752933	Cluster_2531	Contig252	752259	752933	675	152	54	0.118421	-	UACGAGAUACUCUGUUCUGACAUUAUU	32	0	0	12	20	35	71	9	0	0	1	0	0	0	1	2	0	1	0	27	N
Contig695:24260-24934	Cluster_6493	Contig695	24260	24934	675	67	33	0.134328	-	UAAACUGUAAAGAAUUCAAUUAGUAA	12	0	0	10	16	20	16	3	0	0	0	1	0	0	0	0	1	0	0	26	N
Contig869:9589-10263	Cluster_7720	Contig869	9589	10263	675	40	35	1	+	AAGGGUCUGAUGCUCGCCAAGGCUGCC	3	0	0	6	1	6	8	3	0	0	1	2	3	2	3	0	3	2	0	27	N
Contig985:252596-253269	Cluster_8799	Contig985	252596	253269	674	99	48	0.131313	-	UUUACUGUUUUCAGAGCUCUCGAAA	11	0	0	16	32	19	30	1	1	0	0	0	0	0	0	0	0	0	0	25	N
Contig497:817556-818228	Cluster_5119	Contig497	817556	818228	673	1633	110	0.00428659	-	UCCGAAUGUAGGCCUUGUAGAUGCC	944	0	0	143	1218	131	71	29	37	4	0	0	0	0	0	0	0	0	0	25	N
Contig75:6039-6710	Cluster_933	Contig75	6039	6710	672	328	102	0.557927	.	UCUGAGGUCAACGACCACUGUCGUUCU	79	0	0	28	16	42	188	32	5	14	2	0	0	0	0	0	0	1	0	27	N
Contig812:112272-112943	Cluster_7293	Contig812	112272	112943	672	186	150	1	+	AUCAAUCAAUUCGCAGAGAACUUUGACGUCGAGUCCGAU	4	0	0	7	21	14	18	17	12	10	9	11	11	8	9	9	6	14	10	25	N
Contig334:2400205-2400876	Cluster_3547	Contig334	2400205	2400876	672	148	61	0.0540541	-	UUGUAGAGUUUUCAAUCUUCCAACU	37	0	0	10	54	27	30	18	5	3	1	0	0	0	0	0	0	0	0	25	N
Contig2:116986-117657	Cluster_40	Contig2	116986	117657	672	59	40	1	+	UGACAGACAAUUAAUUCAGUGUUACC	11	0	0	2	5	25	22	4	1	0	0	0	0	0	0	0	0	0	0	26	N
Contig422:591675-592345	Cluster_4272	Contig422	591675	592345	671	186	92	0.0215054	-	UCGCAUAGUUUCCUCUGUAACAGGAUC	19	0	0	9	30	62	63	8	3	1	1	2	3	4	0	0	0	0	0	27	N
Contig937:39563-40233	Cluster_8358	Contig937	39563	40233	671	72	37	0.277778	.	UUGACAGUGACUACCACAGAAUUUACC	10	0	0	2	4	21	21	21	0	0	0	0	2	0	0	0	0	1	0	26	N
Contig2:87815-88485	Cluster_23	Contig2	87815	88485	671	66	43	0.969697	+	UUGUCUAUUGCUAUGCCUCUGUAAAACU	5	0	0	4	7	10	24	14	4	2	1	0	0	0	0	0	0	0	0	27	N
Contig675:7838-8508	Cluster_6311	Contig675	7838	8508	671	62	28	0	-	UAGUAACCAUGAACAUUUUGAUUGCCU	17	0	0	6	9	13	31	2	1	0	0	0	0	0	0	0	0	0	0	27	N
Contig341:1287982-1288651	Cluster_3662	Contig341	1287982	1288651	670	77	47	0.948052	+	UAUCCAGAUUGUCCUGACUGCAAUG	6	0	0	3	15	11	31	3	2	0	0	4	6	1	1	0	0	0	0	27	N
Contig190:255448-256117	Cluster_1958	Contig190	255448	256117	670	37	19	1	+	UUUACACUCGCGUUCCGUAGAAUACU	6	0	0	0	2	18	10	7	0	0	0	0	0	0	0	0	0	0	0	26	N
Contig116:279909-280577	Cluster_1370	Contig116	279909	280577	669	102	86	0	-	AUGGGUGUCUCGCUCUUCUCGGGC	8	0	0	14	12	10	9	11	11	7	7	7	3	1	0	3	1	2	4	24	N
Contig322:2856-3524	Cluster_3401	Contig322	2856	3524	669	41	13	1	+	UUAUUGCUGAGUACCAGGAGUCUGGCU	10	0	0	2	1	18	13	7	0	0	0	0	0	0	0	0	0	0	0	26	N
Contig870:573155-573823	Cluster_7729	Contig870	573155	573823	669	37	21	0	-	UAACGACUGAUUAGCUGAAGGUUUCGU	7	0	0	2	8	9	12	6	0	0	0	0	0	0	0	0	0	0	0	27	N
Contig737:235549-236217	Cluster_6850	Contig737	235549	236217	669	34	20	0.970588	+	UCAGAGUCAUGGUGUCCGGCUUCAUG	5	0	0	2	10	14	6	2	0	0	0	0	0	0	0	0	0	0	0	26	N
Contig784:1-668	Cluster_7157	Contig784	1	668	668	1632	154	0.988358	+	UUGAUUCAGUAGACAGCCUAUUUCGC	677	0	0	20	459	943	144	38	15	3	7	1	0	0	0	1	1	0	0	26	N
Contig197:40827-41494	Cluster_2013	Contig197	40827	41494	668	436	210	1	+	AUGUUAAACCGGCUGGCUUGUAGC	31	0	0	95	64	32	27	36	36	18	14	11	16	11	24	18	13	9	12	24	N
Contig2:73360-74027	Cluster_11	Contig2	73360	74027	668	149	65	0.986577	+	UUACAGUUAGAGAACCAAAUUGUCU	42	0	0	2	56	47	31	9	4	0	0	0	0	0	0	0	0	0	0	25	N
Contig304:300441-301108	Cluster_3254	Contig304	300441	301108	668	107	35	1	+	AACACAUGAUUUCAAACUUACCACCUAACUGAUU	34	0	0	2	0	3	0	1	1	2	1	4	46	41	5	1	0	0	0	33	N
Contig715:1100183-1100850	Cluster_6638	Contig715	1100183	1100850	668	72	21	0.0138889	-	UACCGAUUCACUGCAAUUCUGUACU	39	0	0	2	48	5	7	8	1	0	0	0	1	0	0	0	0	0	0	25	N
Contig899:264077-264744	Cluster_8017	Contig899	264077	264744	668	72	47	0.0138889	-	UUACAGUAGUGCAAUGACUUGAGCGGC	10	0	0	4	4	21	29	10	4	0	0	0	0	0	0	0	0	0	0	27	N
Contig238:691677-692344	Cluster_2452	Contig238	691677	692344	668	71	29	0.929577	+	UUGUCGUGAGAAACCGUUAGCUAGCCU	34	0	0	1	6	13	49	1	1	0	0	0	0	0	0	0	0	0	0	27	N
Contig17:14444-15111	Cluster_285	Contig17	14444	15111	668	56	23	0.464286	.	UACAAAGGAUUAAAUAACAUGACUUAU	11	0	0	4	16	14	18	4	0	0	0	0	0	0	0	0	0	0	0	27	N
Contig884:22529-23195	Cluster_7849	Contig884	22529	23195	667	324	94	0.990741	+	UAAACGGAAAACUGAUGAAUUGAACU	75	0	0	8	22	187	57	25	16	3	1	4	0	0	0	1	0	0	0	26	N
Contig669:2079056-2079722	Cluster_6247	Contig669	2079056	2079722	667	100	52	0.02	-	UGAAUGUAUCUGUCACGAGACAUGGGCU	22	0	0	1	7	25	23	41	2	0	1	0	0	0	0	0	0	0	0	28	N
Contig0:134190-134856	Cluster_1	Contig0	134190	134856	667	82	25	0.987805	+	UACCGAUUCACUGCAAUUCUGUACU	46	0	0	1	54	9	7	10	1	0	0	0	0	0	0	0	0	0	0	25	N
Contig44:650744-651410	Cluster_624	Contig44	650744	651410	667	78	21	0	-	UACCGAUUCACUGCAAUUCUGUACU	48	0	0	0	56	4	13	5	0	0	0	0	0	0	0	0	0	0	0	25	N
Contig905:1161-1827	Cluster_8109	Contig905	1161	1827	667	72	17	1	+	UACCGAUUCACUGCAAUUCUGUACU	46	0	0	0	55	7	4	6	0	0	0	0	0	0	0	0	0	0	0	25	N
Contig202:283334-284000	Cluster_2057	Contig202	283334	284000	667	68	21	1	+	UACCGAUUCACUGCAAUUCUGUACU	44	0	0	0	52	3	6	5	1	0	0	0	1	0	0	0	0	0	0	25	N
Contig156:929084-929749	Cluster_1791	Contig156	929084	929749	666	3180	809	0	-	ACUCGGGGAUUAGACGAAUCCUAUUGACGCCCAC	333	0	0	122	104	169	106	89	90	136	190	422	377	532	149	203	195	185	111	34	N
Contig494:20791-21456	Cluster_5062	Contig494	20791	21456	666	192	81	0.526042	.	CCGUACAAUAUUAACAGGCUGUUAUU	52	0	0	9	23	104	31	22	1	1	1	0	0	0	0	0	0	0	0	26	N
Contig226:127010-127675	Cluster_2333	Contig226	127010	127675	666	174	67	0.091954	-	UGACUAGUAUAUAUUUAUUUUAAUAUU	25	0	0	2	19	23	48	47	2	30	1	2	0	0	0	0	0	0	0	27	N
Contig274:991941-992606	Cluster_2886	Contig274	991941	992606	666	161	36	0.00621118	-	UGAUUAAUGACUCACGAAUAAUACU	56	0	0	2	69	15	65	7	2	0	0	0	0	0	0	0	0	0	1	25	N
Contig658:9060-9725	Cluster_6135	Contig658	9060	9725	666	94	36	0.0106383	-	UAGCUGGUUAAUAUCCCCGACGAGGACU	21	0	0	1	10	20	27	32	2	0	1	1	0	0	0	0	0	0	0	28	N
Contig549:135681-136346	Cluster_5389	Contig549	135681	136346	666	61	21	0.0655738	-	UGUACUUAGAAAGUUGUUUGUGGACACU	28	0	0	1	6	9	14	30	1	0	0	0	0	0	0	0	0	0	0	28	N
Contig190:719868-720532	Cluster_1968	Contig190	719868	720532	665	76	27	0.0526316	-	UAAGCAGUAAGGAUUUGUUUUGCAACU	25	0	0	2	12	16	40	5	0	1	0	0	0	0	0	0	0	0	0	27	N
Contig77:373561-374225	Cluster_1039	Contig77	373561	374225	665	59	28	0.932203	+	UUCUAGUGCACUGAAUAAAAAGGCC	8	0	0	6	25	14	8	4	1	0	0	0	1	0	0	0	0	0	0	25	N
Contig260:65582-66246	Cluster_2608	Contig260	65582	66246	665	44	11	0	-	UCACCAAGGACUAAUACUGGACGAGGAU	17	0	0	0	0	6	17	19	1	0	0	0	0	0	1	0	0	0	0	28	N
Contig870:1678427-1679091	Cluster_7751	Contig870	1678427	1679091	665	42	17	1	+	UCACCAAGGACUAAUACUGGACGAGGAU	11	0	0	1	2	8	15	15	1	0	0	0	0	0	0	0	0	0	0	27	N
Contig816:4527126-4527790	Cluster_7363	Contig816	4527126	4527790	665	39	11	0	-	UCACCAAGGACUAAUACUGGACGAGGAU	17	0	0	0	0	6	11	19	3	0	0	0	0	0	0	0	0	0	0	28	N
Contig953:299147-299810	Cluster_8506	Contig953	299147	299810	664	147	41	0.993197	+	UAUUUUAGUAGAACAAUUGUAAUAAU	69	0	0	0	21	97	18	8	2	0	0	0	0	1	0	0	0	0	0	26	N
Contig695:938-1601	Cluster_6481	Contig695	938	1601	664	145	45	1	+	UAUUUUAGUAGAACAAUUGUAAUAAU	57	0	0	3	23	87	24	6	1	0	0	0	1	0	0	0	0	0	0	26	N
Contig516:205331-205994	Cluster_5223	Contig516	205331	205994	664	105	27	1	+	GGACAUCAGCAUCCUAUAUAUGUUGGGC	43	0	0	0	12	5	12	63	9	0	1	0	2	0	0	1	0	0	0	28	N
Contig816:2748694-2749357	Cluster_7351	Contig816	2748694	2749357	664	47	19	0.957447	+	UGGAAUCGGAUAUCUGGCAUAUGCCACC	20	0	0	3	4	2	2	24	11	0	0	0	0	0	0	1	0	0	0	28	N
Contig502:43712-44375	Cluster_5139	Contig502	43712	44375	664	37	20	0.945946	+	UACCAGCAAACCGAAUCUAGAACUCC	10	0	0	3	4	22	8	0	0	0	0	0	0	0	0	0	0	0	0	26	N
Contig519:5035-5697	Cluster_5248	Contig519	5035	5697	663	433	81	0.757506	.	UACAGAUUGUUUCUAUAUGACCAACACU	159	0	0	13	100	55	57	187	5	13	1	0	0	1	0	0	0	0	1	28	N
Contig19:97120-97782	Cluster_338	Contig19	97120	97782	663	323	46	0.996904	+	UACUGUAUUCCUCGAACGUGAGUUUU	232	0	0	1	16	259	42	5	0	0	0	0	0	0	0	0	0	0	0	26	N
Contig977:60815-61477	Cluster_8718	Contig977	60815	61477	663	93	33	0	-	UGACGUAACUGUAUAGACCCCACAGU	22	0	0	5	7	29	35	15	2	0	0	0	0	0	0	0	0	0	0	27	N
Contig496:54631-55293	Cluster_5073	Contig496	54631	55293	663	66	33	0.666667	.	UAGAUAUAUUUCAGCAUUUUAUGGACU	26	0	0	5	7	11	39	4	0	0	0	0	0	0	0	0	0	0	0	27	N
Contig335:370337-370999	Cluster_3594	Contig335	370337	370999	663	61	24	1	+	UGAACUUUUGAAGCACAGACGAACUGACU	15	0	0	2	15	21	4	2	17	0	0	0	0	0	0	0	0	0	0	26	N
Contig582:109693-110355	Cluster_5684	Contig582	109693	110355	663	55	29	0.963636	+	UUAAAACUCUAAAAAACUGUAAAACU	6	0	0	1	7	23	9	4	1	1	0	2	6	0	0	1	0	0	0	26	N
Contig272:262612-263274	Cluster_2820	Contig272	262612	263274	663	47	33	0.93617	+	UACUUUGAGGCCGGAAAGUCCACAGA	4	0	0	1	6	16	19	3	1	1	0	0	0	0	0	0	0	0	0	27	N
Contig935:233699-234361	Cluster_8333	Contig935	233699	234361	663	29	15	0	-	UACCAGCAAACCGAAUCUAGAACUCC	10	0	0	3	2	17	7	0	0	0	0	0	0	0	0	0	0	0	0	26	N
Contig266:1915230-1915891	Cluster_2688	Contig266	1915230	1915891	662	151	31	1	+	UAUCGUAUUGGACUAAAUCGAAAGCCU	89	0	0	0	5	30	113	3	0	0	0	0	0	0	0	0	0	0	0	27	N
Contig816:440871-441532	Cluster_7318	Contig816	440871	441532	662	70	18	1	+	UACCGAUUCACUGCAAUUCUGUACU	49	0	0	0	54	8	6	1	1	0	0	0	0	0	0	0	0	0	0	25	N
Contig93:11857-12517	Cluster_1191	Contig93	11857	12517	661	1127	370	0.00177462	-	GUAAGCGGAGGAAAAGAAACUAACCAGGAUUUC	67	0	0	98	83	127	104	119	67	95	97	89	131	56	16	11	11	14	9	33	N
Contig884:13614-14274	Cluster_7846	Contig884	13614	14274	661	627	64	0.998405	+	UAGUAACCACAACAAGUGUCCAACUGU	451	0	0	8	7	39	564	7	2	0	0	0	0	0	0	0	0	0	0	27	N
Contig138:2165226-2165886	Cluster_1603	Contig138	2165226	2165886	661	63	20	1	+	UAACAAUUACACAACAAAAAAGGAU	28	0	0	0	31	24	4	2	1	0	0	0	0	0	0	0	1	0	0	25	N
Contig682:442284-442943	Cluster_6387	Contig682	442284	442943	660	166	45	0.963855	+	UAACACACUCUGACGAAUAUAAUAAGU	65	0	0	2	11	25	112	10	4	1	0	0	0	0	0	1	0	0	0	27	N
Contig891:86-745	Cluster_7907	Contig891	86	745	660	166	44	0	-	UAUCUCUUUGUUGAUCUAGAACCGCCU	63	0	0	5	11	68	78	3	0	0	1	0	0	0	0	0	0	0	0	27	N
Contig75:54248-54907	Cluster_965	Contig75	54248	54907	660	99	38	0.0808081	-	UGAUGAUUUGUGGAGCUGUAUCAGUCU	34	0	0	2	11	30	48	5	1	0	0	1	1	0	0	0	0	0	0	27	N
Contig337:1529427-1530086	Cluster_3629	Contig337	1529427	1530086	660	95	46	0.0631579	-	UCCUUGACGUCCUGACUGUAUGGGAUU	12	0	0	2	14	10	41	22	3	1	0	1	0	1	0	0	0	0	0	27	N
Contig471:1183327-1183985	Cluster_4916	Contig471	1183327	1183985	659	908	283	0	-	CGGCGAGAAUACUCGAAUGCCAGUUUUUU	208	0	0	44	39	53	110	206	277	40	20	27	15	8	18	20	12	14	5	29	N
Contig536:756122-756780	Cluster_5330	Contig536	756122	756780	659	269	49	0.754647	.	UCUUUCGUACUUCAGUUCUGCUGGCU	81	0	0	14	32	112	70	19	5	0	0	0	0	2	0	0	13	1	1	26	N
Contig447:1687533-1688191	Cluster_4558	Contig447	1687533	1688191	659	97	60	1	+	UUGCAAUAGAUCUAGAGUAUCUGGA	11	0	0	5	26	15	38	9	1	0	0	1	1	1	0	0	0	0	0	27	N
Contig558:372136-372794	Cluster_5408	Contig558	372136	372794	659	74	29	0.851351	+	UUGACAGUGACUACCACAGAAUUUACC	20	0	0	0	8	21	31	6	8	0	0	0	0	0	0	0	0	0	0	27	N
Contig31:184957-185615	Cluster_477	Contig31	184957	185615	659	40	29	0.975	+	UGUCUAACAUUUUUCUGAGUCUUCGGAGU	4	0	0	0	8	11	9	5	6	0	1	0	0	0	0	0	0	0	0	26	N
Contig184:383894-384551	Cluster_1921	Contig184	383894	384551	658	172	21	0	-	UAUUAUGUUGGCAUUUAAUUUUGGC	73	0	0	1	81	46	44	0	0	0	0	0	0	0	0	0	0	0	0	25	N
Contig347:228108-228764	Cluster_3704	Contig347	228108	228764	657	33	15	0	-	UUACAACUUGGCGAAGCGUCUCAGAGC	8	0	0	1	0	8	22	1	0	0	1	0	0	0	0	0	0	0	0	27	N
Contig50:625701-626356	Cluster_695	Contig50	625701	626356	656	441	94	0.918367	+	UCAACUCCAGCUAUUUUGUUUUUCACC	185	0	0	7	13	46	290	59	23	2	0	0	0	0	0	0	1	0	0	27	N
Contig447:1794107-1794762	Cluster_4617	Contig447	1794107	1794762	656	211	61	0.976303	+	AAAAGUCGGAAUUAAUAGACAUUCAGUC	58	0	0	12	14	14	58	86	17	3	4	0	2	0	1	0	0	0	0	28	N
Contig816:1483558-1484213	Cluster_7333	Contig816	1483558	1484213	656	82	45	0.329268	.	UUGACAGUGACUACCACAGAAUUUACC	14	0	0	1	5	33	29	11	3	0	0	0	0	0	0	0	0	0	0	26	N
Contig448:64859-65514	Cluster_4635	Contig448	64859	65514	656	39	28	0	-	UGAAUGAAAUCGUUCUAUAGGUGAAUU	8	0	0	6	4	6	15	5	3	0	0	0	0	0	0	0	0	0	0	27	N
Contig460:725355-726009	Cluster_4781	Contig460	725355	726009	655	161	91	0.223602	.	GCGUAAAACACAAUAUCGUCGGAUCU	13	0	0	19	31	39	18	29	10	7	1	3	1	0	2	0	1	0	0	26	N
Contig989:833-1487	Cluster_8811	Contig989	833	1487	655	145	52	0.813793	+	UUGCUUCGUACACCAACUCCUCCUCU	33	0	0	6	23	55	34	20	4	0	0	0	0	0	0	0	2	1	0	26	N
Contig956:37145-37799	Cluster_8528	Contig956	37145	37799	655	99	41	0.646465	.	UACCUAAACAUUGUUGAACUUGUCCU	27	0	0	5	7	46	20	19	1	0	1	0	0	0	0	0	0	0	0	26	N
Contig454:113924-114578	Cluster_4687	Contig454	113924	114578	655	67	20	0.0149254	-	UUGUCGUGAGAAACCGUUAGCUAGCCU	33	0	0	4	2	17	44	0	0	0	0	0	0	0	0	0	0	0	0	27	N
Contig422:537356-538010	Cluster_4233	Contig422	537356	538010	655	32	23	0.25	.	UGAAAUGUUUCUUUGGAUUAAGGA	4	0	0	5	5	12	9	1	0	0	0	0	0	0	0	0	0	0	0	26	N
Contig861:281027-281680	Cluster_7710	Contig861	281027	281680	654	416	89	0.985577	+	UUCAUACACUCAUAUCUUUUUCGCUCU	94	0	0	11	42	102	144	107	8	2	0	0	0	0	0	0	0	0	0	27	N
Contig41:677768-678421	Cluster_596	Contig41	677768	678421	654	182	62	0.983516	+	UGUCUAUGCAAAUAUUCACCAUUAGCC	61	0	0	16	9	36	99	17	1	0	0	0	1	1	1	1	0	0	0	27	N
Contig292:1222468-1223121	Cluster_3036	Contig292	1222468	1223121	654	107	78	0.224299	.	UUGACUCGAAGCACGCUGUCGACAGACU	8	0	0	7	16	13	21	29	11	3	2	0	0	0	2	3	0	0	0	28	N
Contig365:503998-504651	Cluster_3827	Contig365	503998	504651	654	52	27	0.346154	.	UAAGAAUGGUCGUCCAAUUAGGAAGU	9	0	0	1	8	24	14	5	0	0	0	0	0	0	0	0	0	0	0	26	N
Contig569:574245-574898	Cluster_5513	Contig569	574245	574898	654	43	20	1	+	UAACGUACGUAAACAACUAUGAGGCU	14	0	0	0	1	30	10	1	0	0	0	0	1	0	0	0	0	0	0	26	N
Contig465:19162-19814	Cluster_4816	Contig465	19162	19814	653	166	84	0.0180723	-	UGUUUUGUAAGUAAUGAGUGGACUGU	14	0	0	20	14	52	41	20	1	1	0	4	12	1	0	0	0	0	0	26	N
Contig679:345344-345996	Cluster_6347	Contig679	345344	345996	653	50	30	0.16	-	UCACCAAACAUUAUGUUCAGCCGCUCU	6	0	0	5	3	14	18	7	2	0	1	0	0	0	0	0	0	0	0	27	N
Contig743:216613-217264	Cluster_6899	Contig743	216613	217264	652	55	50	1	+	AUACGAGUACUAUGGAAGCUCGAACGUGCGAGAUC	4	0	0	1	2	7	7	6	4	2	4	5	4	2	5	0	1	3	2	26	N
Contig677:299230-299881	Cluster_6337	Contig677	299230	299881	652	36	10	0.888889	+	UAUCGAUAUCCAUGUUGCUCUUAAUU	15	0	0	1	2	16	16	1	0	0	0	0	0	0	0	0	0	0	0	26	N
Contig619:45878-46528	Cluster_5884	Contig619	45878	46528	651	638	264	0.844828	+	AAUUGGAACGAUACAGAGAAGAUUAGCAUGGCCCCU	41	0	0	27	41	42	54	55	58	23	25	28	24	15	30	74	35	54	53	36	N
Contig422:655521-656171	Cluster_4307	Contig422	655521	656171	651	168	89	0.0714286	-	UCAUAACAAUUAGCUGUAUUAAAGAGU	22	0	0	11	15	45	69	23	3	2	0	0	0	0	0	0	0	0	0	27	N
Contig415:669774-670424	Cluster_4195	Contig415	669774	670424	651	102	57	0.882353	+	UAAUUUAUCGAAAGCGUCGACAAUCCU	10	0	0	4	13	27	22	11	3	15	1	4	1	0	0	0	1	0	0	26	N
Contig2:177646-178296	Cluster_75	Contig2	177646	178296	651	49	24	0.857143	+	UAGCAACUUUCUCUUACCAAAGGCAGU	20	0	0	2	3	5	36	1	1	0	0	1	0	0	0	0	0	0	0	27	N
Contig899:584865-585514	Cluster_8038	Contig899	584865	585514	650	1042	148	0.922265	+	UUUGUUCUGAUAAUCGUGACGAAACC	267	0	0	44	160	496	271	30	9	3	20	6	3	0	0	0	0	0	0	26	N
Contig167:1240966-1241615	Cluster_1859	Contig167	1240966	1241615	650	531	231	1	+	CCCACUGCUGUAGAAGAUUUGACUUCCUU	37	0	0	23	18	32	45	68	98	78	46	31	16	11	5	23	14	9	14	29	N
Contig418:18533-19182	Cluster_4203	Contig418	18533	19182	650	103	43	0.466019	.	UAUUUCUACACUCAAAAACUCCGCACU	15	0	0	4	8	10	53	23	4	1	0	0	0	0	0	0	0	0	0	27	N
Contig106:158366-159015	Cluster_1271	Contig106	158366	159015	650	56	35	0.107143	-	UUGAUUUGGCUCUGAAGGACCAGAAUU	10	0	0	4	4	15	27	2	1	1	0	0	0	0	1	1	0	0	0	27	N
Contig765:194444-195093	Cluster_7052	Contig765	194444	195093	650	47	22	0.0638298	-	UAGUCCGGAAUUCUGUCCAUGACACUC	8	0	0	0	2	0	17	25	2	0	1	0	0	0	0	0	0	0	0	28	N
Contig323:330914-331563	Cluster_3410	Contig323	330914	331563	650	33	13	0	-	UUAAUAACUUAAUCAAGUUUCGGCU	11	0	0	1	15	11	3	3	0	0	0	0	0	0	0	0	0	0	0	25	N
Contig2:183963-184611	Cluster_82	Contig2	183963	184611	649	87	32	0.0114943	-	UAGUAGUUGUAAGCUUGUCACCCGGU	22	0	0	2	11	44	16	11	2	0	0	0	0	0	1	0	0	0	0	26	N
Contig77:331605-332253	Cluster_1032	Contig77	331605	332253	649	75	30	0.986667	+	UAACACUGACCCCUGCGGAACGCCGGU	18	0	0	4	10	9	28	10	8	5	1	0	0	0	0	0	0	0	0	27	N
Contig456:9651-10299	Cluster_4710	Contig456	9651	10299	649	57	24	0.421053	.	UACUCGUACCGGGUUUAAUUUCGACU	17	0	0	0	9	21	19	8	0	0	0	0	0	0	0	0	0	0	0	26	N
Contig41:491080-491728	Cluster_589	Contig41	491080	491728	649	55	17	0.945455	+	UUUCGAAUGACCAAUCGCGUACCGUU	23	0	0	0	2	27	15	7	4	0	0	0	0	0	0	0	0	0	0	26	N
Contig887:241967-242615	Cluster_7893	Contig887	241967	242615	649	34	15	1	+	UACAAGUAUUUCAAGUCGUCGUCCU	10	0	0	2	17	3	10	2	0	0	0	0	0	0	0	0	0	0	0	25	N
Contig559:24578-25225	Cluster_5424	Contig559	24578	25225	648	250	102	0.164	-	UAGAUAAAGCGAUAGUUGCGGAAAGC	32	0	0	12	18	117	56	23	21	1	0	0	2	0	0	0	0	0	0	26	N
Contig537:105002-105649	Cluster_5340	Contig537	105002	105649	648	227	57	0.973568	+	UCUAUGACGUCGGGUAGCUGCAGCCU	31	0	0	10	58	86	68	3	2	0	0	0	0	0	0	0	0	0	0	26	N
Contig847:599959-600606	Cluster_7651	Contig847	599959	600606	648	114	46	0.842105	+	UAUUGUCGCAUUAGUGUUUAUUAACAUU	17	0	0	3	19	23	16	28	1	20	2	1	0	0	1	0	0	0	0	28	N
Contig324:260345-260992	Cluster_3424	Contig324	260345	260992	648	42	26	0.119048	-	UGCUCUGAUCGCAUGACACUGUUGCCU	6	0	0	2	11	7	13	8	0	0	0	0	0	1	0	0	0	0	0	27	N
Contig899:176693-177340	Cluster_7958	Contig899	176693	177340	648	40	28	0.825	+	AAGCAACUUCCGGAGAGCCCCAAUU	7	0	0	0	14	8	9	6	3	0	0	0	0	0	0	0	0	0	0	25	N
Contig116:339765-340412	Cluster_1373	Contig116	339765	340412	648	36	25	0.694444	.	UCGUGUUUUAUUCUCUGACGAAAGCA	5	0	0	0	0	12	10	6	6	2	0	0	0	0	0	0	0	0	0	26	N
Contig569:612059-612705	Cluster_5532	Contig569	612059	612705	647	221	72	0.954751	+	UGAAUAUUACCCACUUGAACAAACCU	33	0	0	14	51	99	38	6	3	3	1	0	2	1	3	0	0	0	0	26	N
Contig932:401816-402462	Cluster_8317	Contig932	401816	402462	647	94	35	0.851064	+	UCAAGAUUUCUGAGGCGACGAAAGCU	26	0	0	1	19	43	25	5	1	0	0	0	0	0	0	0	0	0	0	26	N
Contig650:474115-474761	Cluster_6059	Contig650	474115	474761	647	75	41	0.253333	.	UACAAUAGUUUUCUUAUGUCUAGACU	18	0	0	7	11	35	16	6	0	0	0	0	0	0	0	0	0	0	0	26	N
Contig106:353367-354012	Cluster_1278	Contig106	353367	354012	646	162	62	0.0123457	-	UGACUUUCAUCUUCGGAAUUUUACU	64	0	0	8	85	31	24	13	0	1	0	0	0	0	0	0	0	0	0	25	N
Contig497:327311-327956	Cluster_5077	Contig497	327311	327956	646	127	63	0.023622	-	UAGGAAAAUAGUAAGGUAUUGUACC	31	0	0	8	58	24	20	12	4	1	0	0	0	0	0	0	0	0	0	25	N
Contig50:718692-719337	Cluster_755	Contig50	718692	719337	646	86	57	0.965116	+	UGACCAAUUACGGAUUCGUGCUGCUUU	9	0	0	5	16	21	28	13	3	0	0	0	0	0	0	0	0	0	0	27	N
Contig512:4466-5111	Cluster_5201	Contig512	4466	5111	646	57	15	0.350877	.	UACCAAAUCGAUCAUUGUUUAACAAAU	22	0	0	1	4	14	34	1	3	0	0	0	0	0	0	0	0	0	0	27	N
Contig17:12953-13598	Cluster_284	Contig17	12953	13598	646	46	26	0.369565	.	AGAAUAUCGAAGAACAAAGUACGAAGA	9	0	0	2	6	12	22	3	1	0	0	0	0	0	0	0	0	0	0	27	N
Contig2:170064-170708	Cluster_68	Contig2	170064	170708	645	1758	290	0.988623	+	UACCAGUAGUUUUUGACGAUUUCACU	742	0	0	14	334	928	243	188	11	22	9	1	6	0	0	1	0	0	1	26	N
Contig353:893248-893892	Cluster_3762	Contig353	893248	893892	645	186	49	0.0107527	-	UGACGAAAUCGUAUGAGUAUAGAAACU	55	0	0	1	13	83	80	8	1	0	0	0	0	0	0	0	0	0	0	26	N
Contig334:2401113-2401757	Cluster_3548	Contig334	2401113	2401757	645	139	62	0.143885	-	UCAGUUCUAUUGGUAGAACGCCGUUCU	12	0	0	0	22	41	50	14	9	0	0	0	0	2	1	0	0	0	0	27	N
Contig829:34615-35259	Cluster_7466	Contig829	34615	35259	645	87	42	0.16092	-	UAGAGAUUUGAUCUGUGAUCACGCAAU	18	0	0	3	18	10	35	19	2	0	0	0	0	0	0	0	0	0	0	27	N
Contig488:2266-2910	Cluster_5017	Contig488	2266	2910	645	61	36	0.393443	.	AAACAAAGGAUGAGGCACUGAAAUGCUU	12	0	0	7	9	14	13	16	1	0	1	0	0	0	0	0	0	0	0	28	N
Contig50:715874-716518	Cluster_751	Contig50	715874	716518	645	55	34	0.581818	.	GCUCGAAAUAAAAUGAAGUCUGACUU	10	0	0	3	8	20	20	3	0	0	1	0	0	0	0	0	0	0	0	26	N
Contig274:921297-921941	Cluster_2885	Contig274	921297	921941	645	52	47	1	+	CUGCCGCGGACCGUCAGCUCCACCGAGAAGAUCUCCAUC	2	0	0	5	3	4	2	5	4	4	6	1	2	2	0	3	2	4	5	31	N
Contig351:52019-52662	Cluster_3735	Contig351	52019	52662	644	141	45	0.0496454	-	UAUAUAACAAGAAUUAUCACAUAUACU	35	0	0	9	43	22	55	4	3	4	1	0	0	0	0	0	0	0	0	27	N
Contig937:54610-55253	Cluster_8366	Contig937	54610	55253	644	131	70	0.992366	+	UUCGAAAGUAGGUAAAAUAUUGUAUC	15	0	0	8	25	47	36	11	2	0	0	2	0	0	0	0	0	0	0	26	N
Contig826:315023-315666	Cluster_7427	Contig826	315023	315666	644	116	43	0.00862069	-	UACCGAUUCACUGCAAUUCUGUACU	44	0	0	5	57	17	13	20	3	0	1	0	0	0	0	0	0	0	0	25	N
Contig585:4847-5490	Cluster_5708	Contig585	4847	5490	644	77	29	0.532468	.	UCAAACAUUAUAGUUAGUAGGAAUGU	20	0	0	1	6	55	10	0	0	0	3	0	0	0	0	2	0	0	0	26	N
Contig839:1087923-1088565	Cluster_7524	Contig839	1087923	1088565	643	1096	204	0.580292	.	AUUCCAUGUAAUACUCUGUUUAAUU	147	0	0	91	245	168	282	276	20	3	1	2	1	1	2	4	0	0	0	27	N
Contig28:87017-87659	Cluster_456	Contig28	87017	87659	643	595	52	1	+	CGUUACCAAUCCUUUUUAACGAUA	223	0	0	538	9	4	2	2	4	28	7	1	0	0	0	0	0	0	0	24	N
Contig199:796844-797486	Cluster_2032	Contig199	796844	797486	643	71	29	0.957746	+	UUUGAAUUAGAAGUGACUGAGUCAACU	18	0	0	2	2	7	41	18	1	0	0	0	0	0	0	0	0	0	0	27	N
Contig979:1-643	Cluster_8737	Contig979	1	643	643	48	27	0.979167	+	UACAUCGAAUUUUGUUUACCAAUGUU	8	0	0	0	9	18	18	2	1	0	0	0	0	0	0	0	0	0	0	26	N
Contig295:1468325-1468967	Cluster_3094	Contig295	1468325	1468967	643	42	29	1	+	UUCGACUCUGAGGAGAAGCAUUGUACC	6	0	0	0	4	20	11	6	1	0	0	0	0	0	0	0	0	0	0	26	N
Contig915:761812-762454	Cluster_8215	Contig915	761812	762454	643	36	23	0.0555556	-	UAUACAACUCCAAAUUCUGAUGCGU	8	0	0	3	9	10	8	5	0	0	0	0	0	0	0	1	0	0	0	26	N
Contig278:167400-168041	Cluster_2900	Contig278	167400	168041	642	255	68	0.996078	+	UUCUCGUGAUGGAGCAUAUUCUGUGCU	43	0	0	3	70	84	74	8	2	9	2	1	2	0	0	0	0	0	0	26	N
Contig75:25059-25700	Cluster_945	Contig75	25059	25700	642	50	34	0.9	+	UGAAUAUCGAGCGCGUAAUGAAAUC	8	0	0	6	17	17	7	1	2	0	0	0	0	0	0	0	0	0	0	25	N
Contig50:612623-613263	Cluster_683	Contig50	612623	613263	641	344	95	1	+	UAAUCGUAGAAUUUCAAACCCUUUC	39	0	0	28	63	85	97	61	8	2	0	0	0	0	0	0	0	0	0	27	N
Contig496:48045-48685	Cluster_5069	Contig496	48045	48685	641	38	24	0.921053	+	UUCUGAAGUGUUUAAUAAUAAAUGACU	7	0	0	1	6	8	16	6	1	0	0	0	0	0	0	0	0	0	0	27	N
Contig50:652912-653551	Cluster_709	Contig50	652912	653551	640	160	69	0.96875	+	UCCUAGUAGAAUUAUGAGAACAUCU	24	0	0	14	49	27	48	19	3	0	0	0	0	0	0	0	0	0	0	25	N
Contig829:13405-14044	Cluster_7454	Contig829	13405	14044	640	108	37	0.555556	.	UAGGGACAUUGUAAAUGUCGAGCGCCU	29	0	0	0	12	15	56	24	1	0	0	0	0	0	0	0	0	0	0	27	N
Contig155:1181-1820	Cluster_1765	Contig155	1181	1820	640	43	23	0.976744	+	UGACUGUAAAUACUCGCCCCAAGGCGUU	6	0	0	1	3	9	15	7	8	0	0	0	0	0	0	0	0	0	0	27	N
Contig19:2650375-2651014	Cluster_386	Contig19	2650375	2651014	640	42	21	0	-	UUACGAGAAACUGCCAAUAGAACACC	7	0	0	1	17	15	4	5	0	0	0	0	0	0	0	0	0	0	0	25	N
Contig136:24458-25096	Cluster_1539	Contig136	24458	25096	639	355	70	0.991549	+	UCACGAUAGCCUCUUUCCAAGACUGU	158	0	0	56	32	224	22	16	3	1	1	0	0	0	0	0	0	0	0	26	N
Contig385:769225-769863	Cluster_3994	Contig385	769225	769863	639	195	45	0	-	UAAUGAUACAACUGUAGAGUCCGCAUU	75	0	0	9	8	74	92	5	4	1	1	0	0	1	0	0	0	0	0	27	N
Contig761:2418765-2419403	Cluster_6992	Contig761	2418765	2419403	639	147	40	0.993197	+	UUGCUAAAGAUAGUGGAGUGAAUCCAUU	38	0	0	3	9	27	61	46	1	0	0	0	0	0	0	0	0	0	0	27	N
Contig937:88145-88783	Cluster_8386	Contig937	88145	88783	639	81	38	0.91358	+	UCGGCUCUUCUGUAGCAUGUAUUGGCC	16	0	0	3	16	19	34	9	0	0	0	0	0	0	0	0	0	0	0	27	N
Contig42:67099-67737	Cluster_601	Contig42	67099	67737	639	50	28	0.98	+	UAAUGUUAGAAUUAUUGUAGGAAAGCU	7	0	0	9	13	7	19	2	0	0	0	0	0	0	0	0	0	0	0	27	N
Contig982:178954-179592	Cluster_8768	Contig982	178954	179592	639	46	20	0.0217391	-	UCAGAUUGAUUUUCGACUAAAGUUACU	12	0	0	2	10	13	19	1	1	0	0	0	0	0	0	0	0	0	0	27	N
Contig847:688099-688737	Cluster_7653	Contig847	688099	688737	639	42	31	0.404762	.	AUUUUAUCUACAAAAAGGUUCACACAU	4	0	0	1	6	10	17	0	2	4	1	0	0	0	0	1	0	0	0	27	N
Contig766:24282-24920	Cluster_7060	Contig766	24282	24920	639	37	22	0.0540541	-	UACUUCAAAAGCGCCAGAAUUGUACUC	6	0	0	2	11	11	9	2	2	0	0	0	0	0	0	0	0	0	0	25	N
Contig606:526139-526776	Cluster_5818	Contig606	526139	526776	638	106	38	0.924528	+	GAUGAUCCUAGUCGCAAUUUUAAACGA	17	0	0	0	23	23	28	26	4	1	1	0	0	0	0	0	0	0	0	27	N
Contig229:52129-52766	Cluster_2364	Contig229	52129	52766	638	63	27	0.0793651	-	UAUUCGUACAGUGCAGCGAAAACGCGAC	16	0	0	1	10	13	6	27	6	0	0	0	0	0	0	0	0	0	0	28	N
Contig507:830944-831581	Cluster_5196	Contig507	830944	831581	638	42	23	1	+	UUACGAGAAACUGCCAAUAGAACAC	7	0	0	1	19	15	5	2	0	0	0	0	0	0	0	0	0	0	0	25	N
Contig209:345594-346231	Cluster_2125	Contig209	345594	346231	638	39	24	0.102564	-	UAUAGUUAUUGGGCUCCGCACUAUCU	5	0	0	4	6	15	3	8	3	0	0	0	0	0	0	0	0	0	0	26	N
Contig307:1026243-1026879	Cluster_3297	Contig307	1026243	1026879	637	245	35	0	-	AAGUGGAGGUGUGAUCUCUUCACU	75	0	0	217	16	2	0	2	0	1	1	0	0	0	1	0	0	4	1	24	N
Contig262:157175-157811	Cluster_2621	Contig262	157175	157811	637	43	29	0.906977	+	UCACAAACGUUAACGGGGUUUCGACU	5	0	0	0	4	12	17	6	2	0	1	0	0	0	0	0	0	1	0	27	N
Contig477:214299-214934	Cluster_4962	Contig477	214299	214934	636	123	40	0.130081	-	UGGAAAAUAUAGGUCGGUAUCGGAUC	36	0	0	0	6	67	39	8	1	1	0	1	0	0	0	0	0	0	0	26	N
Contig252:874902-875537	Cluster_2539	Contig252	874902	875537	636	117	66	0.111111	-	UAAAACUGUGAACUGAGCUGUUAUACU	12	0	0	12	18	27	21	25	10	0	3	0	1	0	0	0	0	0	0	26	N
Contig185:60093-60728	Cluster_1925	Contig185	60093	60728	636	56	38	1	+	UCAAACUGUUGGAAAGAAUGGACCU	6	0	0	6	13	4	8	8	3	3	0	1	3	2	1	1	2	0	1	25	N
Contig310:74783-75418	Cluster_3306	Contig310	74783	75418	636	41	21	0.682927	.	AACACAGGACACGACGUGUUGUUCGCC	12	0	0	2	5	9	21	2	1	0	0	0	0	0	0	0	1	0	0	27	N
Contig822:62641-63275	Cluster_7392	Contig822	62641	63275	635	192	76	0.973958	+	UAUGGAUGAAACUCACCCCAGACGCU	35	0	0	4	13	92	44	21	11	2	2	0	0	1	2	0	0	0	0	26	N
Contig255:394407-395041	Cluster_2568	Contig255	394407	395041	635	170	91	0	-	AAAUGGGGCUUACUCGGUCCGGAACCUCCU	15	0	0	10	7	10	7	13	13	18	6	8	6	5	7	14	11	12	23	39	N
Contig470:203011-203645	Cluster_4879	Contig470	203011	203645	635	110	47	0.218182	.	UUCCAAAGGUUUGUUGACGAGAUGACU	25	0	0	2	12	21	64	9	2	0	0	0	0	0	0	0	0	0	0	27	N
Contig77:249725-250359	Cluster_1002	Contig77	249725	250359	635	38	18	1	+	UCCCGGAUUACGACUUCGACGGCUGC	10	0	0	5	1	16	4	8	4	0	0	0	0	0	0	0	0	0	0	26	N
Contig535:403912-404545	Cluster_5309	Contig535	403912	404545	634	443	93	1	+	UUAUCUGAAGAAAAAUGUUGAUCACAUAAUUUACUGACA	104	0	0	12	13	22	41	20	30	109	4	10	2	15	7	3	1	15	139	39	N
Contig269:1744471-1745104	Cluster_2762	Contig269	1744471	1745104	634	275	186	0	-	AACGAGAACCUGGACGUAGACCGCUC	8	0	0	37	27	30	17	21	20	18	11	15	13	13	12	7	12	6	16	24	N
Contig399:1820-2453	Cluster_4077	Contig399	1820	2453	634	152	43	0.171053	-	UGGAAAAUAUAGGUCGGUAUCGGAUC	77	0	0	4	6	121	6	8	1	0	1	0	1	1	0	2	1	0	0	26	N
Contig420:814802-815435	Cluster_4215	Contig420	814802	815435	634	93	38	0.978495	+	UAAGAACUUAGCAACCUCGUAAAUGU	36	0	0	2	11	58	15	5	1	0	0	0	0	0	0	0	0	0	1	26	N
Contig278:1095424-1096057	Cluster_2927	Contig278	1095424	1096057	634	69	35	0.826087	+	UCACUAAGUUUACUGCGUUUGAGUC	11	0	0	6	25	15	13	10	0	0	0	0	0	0	0	0	0	0	0	25	N
Contig77:383455-384088	Cluster_1045	Contig77	383455	384088	634	52	27	0.0769231	-	UGAAUUGAACUUAAUGUUAGAUACAUU	15	0	0	1	14	9	25	1	1	0	0	1	0	0	0	0	0	0	0	27	N
Contig257:119311-119944	Cluster_2572	Contig257	119311	119944	634	49	30	0	-	UUCAAGUGGAAUACAAGUUUAUAAUG	9	0	0	2	4	20	9	4	1	1	0	0	1	0	0	0	1	2	4	26	N
Contig50:641270-641902	Cluster_705	Contig50	641270	641902	633	224	79	0.995536	+	UGGAAUACUUUAACUGUACUGGACU	37	0	0	3	66	39	90	25	1	0	0	0	0	0	0	0	0	0	0	27	N
Contig17:47644-48276	Cluster_307	Contig17	47644	48276	633	121	72	0.619835	.	UCAGUAUACCAUCUUCGGAAAGUAGA	29	0	0	19	13	52	24	9	2	1	1	0	0	0	0	0	0	0	0	26	N
Contig726:588920-589552	Cluster_6745	Contig726	588920	589552	633	98	39	0.0816327	-	UGAAUAAACAUGAAUCAUUAUUAGACU	20	0	0	1	16	19	37	23	0	1	0	0	1	0	0	0	0	0	0	27	N
Contig15:553320-553952	Cluster_255	Contig15	553320	553952	633	55	36	0.927273	+	UUGGACAUAGUUACCUGAGAAUUCUGGU	7	0	0	2	8	19	13	12	1	0	0	0	0	0	0	0	0	0	0	26	N
Contig460:723951-724583	Cluster_4780	Contig460	723951	724583	633	52	27	0.0576923	-	AUUACUACUAAACGUCGGAAACAACCGAGC	12	0	0	4	7	6	7	1	1	24	1	0	0	0	1	0	0	0	0	30	N
Contig847:763416-764047	Cluster_7659	Contig847	763416	764047	632	124	42	0.129032	-	UCACAAAAAUACAUUCUCGAUGUCGUU	18	0	0	4	2	43	63	9	1	1	0	1	0	0	0	0	0	0	0	27	N
Contig17:17319-17950	Cluster_287	Contig17	17319	17950	632	107	47	0.046729	-	UGCAAAGUUUUGGUGGGCUUAAAUU	19	0	0	7	28	16	35	15	4	0	0	2	0	0	0	0	0	0	0	27	N
Contig734:34428-35059	Cluster_6834	Contig734	34428	35059	632	101	31	0.019802	-	UAUAAACAUUGUAGUUAAUUUGGACU	58	0	0	6	10	67	16	1	1	0	0	0	0	0	0	0	0	0	0	26	N
Contig569:640867-641498	Cluster_5551	Contig569	640867	641498	632	60	34	0.8	+	UUCAGUUUUUUGUCGAACCGUUGUACU	10	0	0	2	4	21	26	5	2	0	0	0	0	0	0	0	0	0	0	27	N
Contig156:927839-928469	Cluster_1790	Contig156	927839	928469	631	840	452	0	-	CACGUGGCUGGCGUGUACGUCAGCUGCGCGCC	36	0	0	52	26	67	72	38	36	57	63	99	54	29	60	54	47	38	48	32	N
Contig238:41215-41845	Cluster_2435	Contig238	41215	41845	631	112	41	0.696429	.	UAACCGUGAUGCAUUUAAGCUUAGAGACUGAUA	33	0	0	5	6	16	8	4	0	0	2	31	38	2	0	0	0	0	0	33	N
Contig396:6142-6772	Cluster_4053	Contig396	6142	6772	631	86	49	0.127907	-	UAGUAAUCGGCAUCAGUGUAAAAUUC	20	0	0	8	13	38	20	4	2	0	0	0	0	1	0	0	0	0	0	26	N
Contig252:877340-877970	Cluster_2541	Contig252	877340	877970	631	62	35	0.290323	.	UACAAUAGUUUUCUUAUGUCUAGACU	19	0	0	3	14	32	9	4	0	0	0	0	0	0	0	0	0	0	0	26	N
Contig899:444185-444815	Cluster_8034	Contig899	444185	444815	631	54	37	0.648148	.	UCCCAGUUUAAGAUUUUGUCGGAU	9	0	0	16	3	11	13	10	0	0	0	0	1	0	0	0	0	0	0	24	N
Contig952:352266-352896	Cluster_8484	Contig952	352266	352896	631	38	20	0.342105	.	UUAUUCGUGACUUGCCAAAUGUAAAUU	11	0	0	0	3	8	24	1	2	0	0	0	0	0	0	0	0	0	0	27	N
Contig104:756703-757332	Cluster_1263	Contig104	756703	757332	630	167	51	0.11976	-	UGUCUUCGUGGCUGCUAAUAAAUGCCU	83	0	0	6	8	22	118	9	3	1	0	0	0	0	0	0	0	0	0	27	N
Contig559:17114-17742	Cluster_5421	Contig559	17114	17742	629	117	63	0.00854701	-	UGAUAUACAUUUCAAGUAUCCUAAGGU	11	0	0	2	11	19	54	28	0	0	0	1	0	1	0	0	0	1	0	27	N
Contig252:876312-876940	Cluster_2540	Contig252	876312	876940	629	112	41	0.0892857	-	UACUGGUUGAACUUCGGGCAUUCUGCC	37	0	0	3	9	17	72	9	2	0	0	0	0	0	0	0	0	0	0	27	N
Contig456:1-629	Cluster_4704	Contig456	1	629	629	102	40	0.862745	+	UAAUUGACUGUUUUCCUAUACUAACU	38	0	0	4	10	66	8	7	0	0	1	0	0	2	1	3	0	0	0	26	N
Contig295:1665061-1665689	Cluster_3180	Contig295	1665061	1665689	629	69	21	0.0144928	-	UGACUUCAAGACUCUGGAAGGGGACU	42	0	0	0	9	52	6	2	0	0	0	0	0	0	0	0	0	0	0	26	N
Contig308:191760-192388	Cluster_3299	Contig308	191760	192388	629	50	30	0.5	.	UCCCAGUUUAAGAUUUUGUCGGAUGAUC	8	0	0	8	5	10	13	14	0	0	0	0	0	0	0	0	0	0	0	28	N
Contig444:224370-224998	Cluster_4495	Contig444	224370	224998	629	47	33	1	+	AUCGACCUACUGUCUGAACUUGGUG	8	0	0	3	11	5	6	4	1	2	1	2	1	1	4	1	0	3	2	25	N
Contig167:1075028-1075656	Cluster_1856	Contig167	1075028	1075656	629	44	25	0.522727	.	UGGGAAAGAAAUACUGGGCUGAGGCCAUA	8	0	0	0	3	13	10	7	9	1	1	0	0	0	0	0	0	0	0	26	N
Contig67:180707-181335	Cluster_880	Contig67	180707	181335	629	33	23	1	+	UAUCUAACAAUCAAAUCGGAAGUGAACU	4	0	0	0	7	7	7	11	0	1	0	0	0	0	0	0	0	0	0	28	N
Contig448:709172-709798	Cluster_4651	Contig448	709172	709798	627	73	37	0.849315	+	UGAUUUCUGUAUUCAUUGUGAACACU	15	0	0	5	17	26	12	9	1	0	1	2	0	0	0	0	0	0	0	26	N
Contig628:164383-165009	Cluster_5963	Contig628	164383	165009	627	55	25	1	+	UACUUUCCAGCAUGUCAAAGCGCUGCC	11	0	0	10	3	4	23	14	0	1	0	0	0	0	0	0	0	0	0	27	N
Contig925:469369-469995	Cluster_8268	Contig925	469369	469995	627	47	32	0.12766	-	UAAGAUCUGAGGAGAUUUCAACUCCC	5	0	0	1	6	20	12	7	1	0	0	0	0	0	0	0	0	0	0	26	N
Contig826:704311-704937	Cluster_7430	Contig826	704311	704937	627	22	14	0	-	UCGGCUUUAAAAUUCGACCACGAGCGAUU	6	0	0	0	5	2	6	3	6	0	0	0	0	0	0	0	0	0	0	27	N
Contig271:713035-713660	Cluster_2790	Contig271	713035	713660	626	185	114	0	-	CCCACUGCCGUAGAAAAUUUGACUCUUU	17	0	0	10	16	25	36	28	8	13	4	10	7	10	7	5	3	2	1	27	N
Contig782:975876-976501	Cluster_7156	Contig782	975876	976501	626	179	64	1	+	UCCAAUGAUGAUAACACUGUCCUGAGACCGU	22	0	0	5	7	1	8	15	25	4	38	13	27	7	10	12	5	2	0	31	N
Contig682:231329-231954	Cluster_6381	Contig682	231329	231954	626	108	50	0.833333	+	UUCAUUCAUGAACAUAGAUAAGAGCUU	13	0	0	8	25	41	27	2	1	0	1	0	2	0	1	0	0	0	0	26	N
Contig727:1-626	Cluster_6752	Contig727	1	626	626	100	52	0.82	+	UUACGAUUGAGAAUAAGUUCCAGUGA	18	0	0	15	9	38	22	10	4	2	0	0	0	0	0	0	0	0	0	26	N
Contig965:125875-126500	Cluster_8623	Contig965	125875	126500	626	68	19	0	-	UGAGAUCUUGACUGUCGUCCACACAUU	15	0	0	3	13	7	21	23	0	0	1	0	0	0	0	0	0	0	0	28	N
Contig9:241801-242426	Cluster_160	Contig9	241801	242426	626	36	19	0.833333	+	UACCUGGAGACAUGACUGUGGAAAGCC	8	0	0	3	7	7	16	3	0	0	0	0	0	0	0	0	0	0	0	27	N
Contig762:937-1561	Cluster_7001	Contig762	937	1561	625	54	39	0.666667	.	UCAAGUAUCUUCUUGAUUUCCGGAUCCU	4	0	0	4	5	13	13	17	1	1	0	0	0	0	0	0	0	0	0	28	N
Contig259:329545-330168	Cluster_2602	Contig259	329545	330168	624	583	87	0.842196	+	UUCCGAUAUCAGGACAGCAUGGACGC	162	0	0	11	138	302	58	71	2	0	0	0	1	0	0	0	0	0	0	26	N
Contig51:76815-77438	Cluster_775	Contig51	76815	77438	624	155	52	0.0258065	-	UCCGAAUGUAGGCCUUGUAGAUGCC	46	0	0	16	61	30	31	15	1	1	0	0	0	0	0	0	0	0	0	25	N
Contig869:360510-361133	Cluster_7723	Contig869	360510	361133	624	106	52	0	-	UGUUUGCCAUGUCCAUUGCAAUGCCU	12	0	0	5	10	49	30	6	3	2	0	1	0	0	0	0	0	0	0	26	N
Contig908:33975-34598	Cluster_8143	Contig908	33975	34598	624	55	26	1	+	UCAAGAAAUUCAUCAAAAUGAACAGGA	14	0	0	1	15	8	20	10	1	0	0	0	0	0	0	0	0	0	0	27	N
Contig593:122996-123619	Cluster_5757	Contig593	122996	123619	624	44	39	1	+	AGAAAGAAGAAAAUGGAUUGACAAU	4	0	0	6	9	3	8	4	5	2	2	0	2	1	0	0	0	1	1	25	N
Contig669:2090178-2090800	Cluster_6256	Contig669	2090178	2090800	623	192	62	0.0104167	-	UAAAGACGCGCGCGAGCACUUUCGCCU	85	0	0	2	6	26	132	13	9	2	1	0	0	1	0	0	0	0	0	27	N
Contig226:164604-165226	Cluster_2348	Contig226	164604	165226	623	134	56	0.634328	.	UGAAUUGUAUUUUCUCUAUACCGAGACU	38	0	0	1	10	26	35	56	1	0	0	1	0	1	1	1	0	0	1	28	N
Contig83:158782-159404	Cluster_1126	Contig83	158782	159404	623	61	30	0.688525	.	UUCAUCAAGAGGUCAGUAGAGAAUAC	25	0	0	1	9	41	6	1	1	1	0	0	1	0	0	0	0	0	0	26	N
Contig523:296175-296797	Cluster_5268	Contig523	296175	296797	623	61	21	0.0163934	-	UAAUGGAUUGAUGUUUCAGCGAACUUGC	16	0	0	0	9	5	10	31	2	0	0	4	0	0	0	0	0	0	0	28	N
Contig27:286013-286635	Cluster_432	Contig27	286013	286635	623	59	26	0.0169492	-	UAAUGGAUUGAUGUUUCAGCGAACUUGC	11	0	0	3	9	13	10	19	2	1	0	2	0	0	0	0	0	0	0	28	N
Contig409:863069-863691	Cluster_4116	Contig409	863069	863691	623	56	21	0.0357143	-	UAAUGGAUUGAUGUUUCAGCGAACUUGC	18	0	0	2	9	9	13	20	1	1	0	1	0	0	0	0	0	0	0	28	N
Contig224:590290-590912	Cluster_2277	Contig224	590290	590912	623	55	28	0.963636	+	UAAUGGAUUGAUGUUUCAGCGAACUUGC	14	0	0	1	6	7	13	22	4	0	1	1	0	0	0	0	0	0	0	28	N
Contig846:576132-576754	Cluster_7556	Contig846	576132	576754	623	55	22	0	-	UAAUGGAUUGAUGUUUCAGCGAACUUGC	12	0	0	1	6	10	13	22	1	0	0	2	0	0	0	0	0	0	0	28	N
Contig569:646787-647409	Cluster_5554	Contig569	646787	647409	623	54	22	0	-	UAAUGGAUUGAUGUUUCAGCGAACUUGC	11	0	0	0	11	6	11	23	1	0	0	2	0	0	0	0	0	0	0	28	N
Contig899:270290-270912	Cluster_8022	Contig899	270290	270912	623	51	32	0	-	UAAUAGAAACAGGACCACAGUAAUC	6	0	0	1	8	12	19	10	0	0	0	0	0	1	0	0	0	0	0	27	N
Contig884:46394-47016	Cluster_7865	Contig884	46394	47016	623	36	14	0.972222	+	UCGCAAGGAAAAACUGACUUUAAAACU	11	0	0	0	6	4	24	2	0	0	0	0	0	0	0	0	0	0	0	27	N
Contig116:270973-271594	Cluster_1368	Contig116	270973	271594	622	1541	300	1	+	UUUAGGCUGAGCGAAAGUCUGGCAUC	127	0	0	58	250	357	235	162	119	112	75	21	17	29	21	13	6	13	53	26	N
Contig33:43370-43991	Cluster_490	Contig33	43370	43991	622	704	149	0.799716	.	UGAACUGAGAUAUGGUCGAAUAACUGC	256	0	0	66	76	88	410	47	8	2	0	1	1	2	0	1	1	0	1	27	N
Contig75:43652-44273	Cluster_958	Contig75	43652	44273	622	409	85	0.855746	+	UUAUUCUUAACUCCUCUCGUCGCAAAU	157	0	0	15	57	45	235	50	5	1	0	0	0	1	0	0	0	0	0	27	N
Contig422:656677-657298	Cluster_4308	Contig422	656677	657298	622	196	73	0.00510204	-	UCGAGUUGGACAUUCUUGUUUUAGUU	48	0	0	3	11	70	45	47	18	1	1	0	0	0	0	0	0	0	0	26	N
Contig549:132535-133156	Cluster_5386	Contig549	132535	133156	622	196	45	0.132653	-	UCCAAGGAUUUUUGUGUUGAACGGACC	113	0	0	1	4	10	163	18	0	0	0	0	0	0	0	0	0	0	0	27	N
Contig422:565752-566373	Cluster_4253	Contig422	565752	566373	622	174	72	0.0402299	-	UGUCAAAAAGUCGAAACCGAUGUCCU	28	0	0	6	9	83	42	31	2	0	0	0	0	0	0	0	0	0	1	26	N
Contig422:642499-643120	Cluster_4302	Contig422	642499	643120	622	150	53	0.00666667	-	UAAACUGAUCUAGGUACUUAGUUAGU	55	0	0	9	6	79	26	24	0	1	1	0	1	0	2	0	1	0	0	26	N
Contig373:452821-453442	Cluster_3872	Contig373	452821	453442	622	115	54	0.73913	.	UAACAAGAACAGUAGAGAGCGUGCAACU	18	0	0	20	14	18	32	24	0	2	0	0	4	1	0	0	0	0	0	27	N
Contig222:1224887-1225508	Cluster_2255	Contig222	1224887	1225508	622	69	64	0	-	AUGAAAUCUGGACGCCGAGGAUGGCGCUGUUCAACGC	4	0	0	1	8	5	3	2	6	6	6	6	3	6	1	2	7	5	2	25	N
Contig269:1481358-1481979	Cluster_2752	Contig269	1481358	1481979	622	69	31	0.0289855	-	UAAUGGAUUGAUGUUUCAGCGAACUUGC	18	0	0	1	12	10	10	34	2	0	0	0	0	0	0	0	0	0	0	28	N
Contig714:703745-704365	Cluster_6601	Contig714	703745	704365	621	332	60	0.870482	+	CAGUCGAGAAAAAAGAGCAGAAGAACU	193	0	0	12	11	55	237	16	1	0	0	0	0	0	0	0	0	0	0	27	N
Contig271:340327-340947	Cluster_2789	Contig271	340327	340947	621	86	44	0.976744	+	UUUCUUGAAUUAUGACAUCGGAGUC	16	0	0	8	28	21	13	9	0	2	2	3	0	0	0	0	0	0	0	25	N
Contig113:341285-341905	Cluster_1329	Contig113	341285	341905	621	80	52	0.1375	-	UCGGAUAGUAGCGAAGUAGAAGUGGA	11	0	0	7	20	26	14	10	2	0	1	0	0	0	0	0	0	0	0	26	N
Contig497:806308-806928	Cluster_5112	Contig497	806308	806928	621	64	48	0.46875	.	ACUGAUAAUAAACGGACUAGAGCA	5	0	0	14	12	14	13	6	2	1	1	1	0	0	0	0	0	0	0	24	N
Contig189:32175-32794	Cluster_1952	Contig189	32175	32794	620	191	76	0.973822	+	UGACUUUCUUCUGUCGCGGUUGCGUGG	52	0	0	15	19	35	84	35	0	3	0	0	0	0	0	0	0	0	0	27	N
Contig879:111254-111873	Cluster_7835	Contig879	111254	111873	620	93	35	0.0107527	-	UGUCUAUGCAAAUAUUCACCAUUAGCC	23	0	0	1	3	37	41	6	1	1	0	0	1	1	0	1	0	0	0	27	N
Contig587:232273-232892	Cluster_5728	Contig587	232273	232892	620	92	27	0.391304	.	UAGGGACAUUGUGAGCGUCGAGCGCCU	30	0	0	3	9	17	51	12	0	0	0	0	0	0	0	0	0	0	0	27	N
Contig7:671-1290	Cluster_152	Contig7	671	1290	620	61	38	0.95082	+	UCCUUGGGUUUUUGAAGUCAGGACU	7	0	0	1	12	23	22	3	0	0	0	0	0	0	0	0	0	0	0	26	N
Contig658:24266-24885	Cluster_6138	Contig658	24266	24885	620	47	25	1	+	UAGAUGUAAAUAUUUCUUUGUAGACCU	12	0	0	1	7	15	19	3	1	0	0	0	0	0	1	0	0	0	0	27	N
Contig566:98066-98685	Cluster_5479	Contig566	98066	98685	620	39	22	0.025641	-	UACAUCGAAUUUUGUUUACCAAUGUU	7	0	0	1	4	21	12	0	1	0	0	0	0	0	0	0	0	0	0	26	N
Contig938:147166-147783	Cluster_8401	Contig938	147166	147783	618	8639	161	1	+	UGUACACAAAGAGUAUACAUACUGCUU	6357	0	0	85	442	1161	6554	245	48	19	44	6	7	5	9	6	1	3	4	27	N
Contig474:197866-198483	Cluster_4941	Contig474	197866	198483	618	990	237	0.0141414	-	AUAACUCGGAUGCGUAAUUUUUGGUAGUGGGGACU	98	0	0	27	19	35	56	45	96	34	87	56	145	76	148	69	55	18	24	35	N
Contig6:1411-2028	Cluster_151	Contig6	1411	2028	618	226	76	0.964602	+	UGUUUACGUUGCAACUUGACACGCCU	57	0	0	2	14	141	32	15	12	7	1	0	0	0	0	0	0	0	2	26	N
Contig669:1991988-1992605	Cluster_6207	Contig669	1991988	1992605	618	126	47	0.896825	+	UACGAUUCAAAACCGAUAUGAUGCACC	29	0	0	4	3	12	99	8	0	0	0	0	0	0	0	0	0	0	0	27	N
Contig11:899644-900261	Cluster_193	Contig11	899644	900261	618	43	32	1	+	UGCCAAUUUCGGAAAGACUGAUUU	5	0	0	6	7	7	11	10	2	0	0	0	0	0	0	0	0	0	0	27	N
Contig396:395299-395916	Cluster_4061	Contig396	395299	395916	618	36	20	0.0277778	-	UACAGGACGUUGGAAGCCCCGUAGCCU	8	0	0	1	4	5	20	3	2	1	0	0	0	0	0	0	0	0	0	27	N
Contig899:276745-277361	Cluster_8025	Contig899	276745	277361	617	142	50	0.169014	-	CGUGAGAAUAUUGAAAUUGUAGAAAA	34	0	0	6	40	53	22	15	3	0	2	0	0	0	0	0	0	1	0	26	N
Contig50:704039-704655	Cluster_742	Contig50	704039	704655	617	117	74	0.786325	.	UAAGAGACUAAGUCGAUUGAUACUCGUU	12	0	0	6	16	30	39	19	4	3	0	0	0	0	0	0	0	0	0	27	N
Contig2:193460-194076	Cluster_88	Contig2	193460	194076	617	66	31	0.0454545	-	UAAACAACGAUUUACUAUUUGUGACGGU	11	0	0	6	12	15	15	14	3	1	0	0	0	0	0	0	0	0	0	26	N
Contig233:1748362-1748978	Cluster_2415	Contig233	1748362	1748978	617	37	17	1	+	UAAGACAAACGGUAAGGUCUGUAAACU	16	0	0	0	4	8	20	4	1	0	0	0	0	0	0	0	0	0	0	27	N
Contig988:337821-338436	Cluster_8804	Contig988	337821	338436	616	713	165	0.97195	+	UCUUUGAGUAUGUCGAACGGCGUGACC	114	0	0	22	38	233	239	136	26	2	5	1	3	1	1	2	3	1	0	27	N
Contig569:578489-579104	Cluster_5517	Contig569	578489	579104	616	96	33	1	+	UAAACUAACUGAACAAGUGUGUACAUGC	30	0	0	4	11	23	18	35	4	0	1	0	0	0	0	0	0	0	0	28	N
Contig762:2972-3587	Cluster_7003	Contig762	2972	3587	616	51	26	0.72549	.	UGACGUAGAUGGUCUGACAUUGCUGU	7	0	0	0	14	15	10	9	3	0	0	0	0	0	0	0	0	0	0	26	N
Contig424:1282213-1282827	Cluster_4371	Contig424	1282213	1282827	615	202	89	0.445545	.	UGAACUGAGAUAUGGUCGAAUAACUGC	41	0	0	13	31	18	118	12	4	1	1	1	0	1	0	0	2	0	0	27	N
Contig502:107515-108129	Cluster_5142	Contig502	107515	108129	615	169	50	0.284024	.	UCCGAUAUCAGGAUAGCAUGGACGCC	29	0	0	9	28	50	44	36	2	0	0	0	0	0	0	0	0	0	0	26	N
Contig952:695856-696469	Cluster_8492	Contig952	695856	696469	614	138	33	0.00724638	-	UGGUCAUAAUGCCGUCGGCCGAAGCCU	69	0	0	7	22	18	86	3	1	1	0	0	0	0	0	0	0	0	0	27	N
Contig197:109735-110348	Cluster_2017	Contig197	109735	110348	614	115	89	1	+	AGAAAGUGAACAAACUGAUCCGAGACUUCCUUAC	6	0	0	8	9	13	1	9	7	2	7	2	4	12	7	8	7	7	12	26	N
Contig640:85854-86467	Cluster_5997	Contig640	85854	86467	614	60	33	0.383333	.	UUAUCAGUUAUUCGUCAGUGGCGUGC	8	0	0	0	6	26	11	8	4	2	1	0	1	0	1	0	0	0	0	26	N
Contig677:258805-259417	Cluster_6331	Contig677	258805	259417	613	1408	150	0.0106534	-	UCGAAUAUUACUUUGGCUACAGUCUC	635	0	0	16	41	842	462	22	21	0	1	1	1	0	0	1	0	0	0	26	N
Contig67:60896-61508	Cluster_869	Contig67	60896	61508	613	129	23	0	-	UAAUUAGCAACUCUUGAGGCAAAGU	43	0	0	1	53	45	27	0	2	0	0	0	0	1	0	0	0	0	0	25	N
Contig274:739376-739988	Cluster_2875	Contig274	739376	739988	613	93	66	0.817204	+	UGUUGGUUUACGAAAGGACUCCUUAUU	5	0	0	10	11	21	30	17	2	0	1	0	0	1	0	0	0	0	0	27	N
Contig871:575272-575884	Cluster_7769	Contig871	575272	575884	613	84	33	0	-	UUUGAAUUAGAAGUGACUGAGUCAACU	23	0	0	1	9	16	52	5	0	0	0	0	0	0	0	0	0	0	1	27	N
Contig191:21878-22490	Cluster_1976	Contig191	21878	22490	613	61	21	0.95082	+	UGUUCUAGGAUCAUAUACACGAUAGCC	18	0	0	5	12	8	32	4	0	0	0	0	0	0	0	0	0	0	0	27	N
Contig207:1185-1797	Cluster_2092	Contig207	1185	1797	613	43	16	1	+	UGCAAUGCUCUGGACUAGGAGGUCCUU	20	0	0	1	1	5	26	10	0	0	0	0	0	0	0	0	0	0	0	27	N
Contig327:222653-223264	Cluster_3465	Contig327	222653	223264	612	194	42	1	+	UAUCAGAGACAAUAGGCUGCAGAGUAU	76	0	0	6	27	65	84	8	2	1	0	0	1	0	0	0	0	0	0	27	N
Contig50:632335-632946	Cluster_699	Contig50	632335	632946	612	85	35	1	+	UCAUGAUAAUUUCAUACAGUUGGUCC	32	0	0	3	19	49	11	3	0	0	0	0	0	0	0	0	0	0	0	26	N
Contig693:945108-945719	Cluster_6464	Contig693	945108	945719	612	70	36	0.942857	+	UAUCAAGACGUGAAGAUUCCGCAAAUU	16	0	0	7	17	16	25	4	1	0	0	0	0	0	0	0	0	0	0	27	N
Contig800:39930-40541	Cluster_7246	Contig800	39930	40541	612	40	36	0	-	UGACUGUAUUAAUCUACCCGGCUCAUUCCGAUGUGGGC	3	0	0	1	0	1	2	1	2	6	3	5	1	0	0	1	4	9	4	38	N
Contig505:1470312-1470922	Cluster_5169	Contig505	1470312	1470922	611	125	36	0.92	+	UGAUCUGUAAACGAGGACAAGAUAUCU	24	0	0	18	16	24	56	8	3	0	0	0	0	0	0	0	0	0	0	27	N
Contig77:262184-262794	Cluster_1008	Contig77	262184	262794	611	107	23	0.990654	+	UAAUUAGCAACUCUUGAGGCAAAGUU	26	0	0	2	34	39	26	2	2	1	0	0	0	1	0	0	0	0	0	26	N
Contig965:124983-125593	Cluster_8622	Contig965	124983	125593	611	45	22	0	-	UAACAGACUUGGACUUGUGUUCAAUACC	6	0	0	1	3	16	14	10	0	1	0	0	0	0	0	0	0	0	0	26	N
Contig582:11271-11880	Cluster_5676	Contig582	11271	11880	610	217	72	0.935484	+	UAAGAAUACAUAACAUGCAUGACAUA	37	0	0	16	27	66	60	37	7	0	1	0	0	2	1	0	0	0	0	26	N
Contig106:161326-161935	Cluster_1274	Contig106	161326	161935	610	150	41	0.0933333	-	UUACGACGACGUCUCCAACCUUGGGU	33	0	0	4	6	50	62	20	1	7	0	0	0	0	0	0	0	0	0	27	N
Contig730:244323-244932	Cluster_6788	Contig730	244323	244932	610	62	37	0.983871	+	UAGGAUGAAAUGCAGUUGUCAACAAUU	7	0	0	1	2	14	31	11	1	2	0	0	0	0	0	0	0	0	0	27	N
Contig196:61505-62113	Cluster_2006	Contig196	61505	62113	609	2231	174	0.0466159	-	UGACGUUCAUUGACACACUGAGGACU	890	0	0	50	566	1294	98	189	29	1	0	2	1	0	1	0	0	0	0	26	N
Contig285:294575-295183	Cluster_2996	Contig285	294575	295183	609	136	66	0	-	UCUCUAGCAAAUUGAAGUCGGGCUACU	20	0	0	5	15	27	58	17	4	2	4	0	1	1	1	0	1	0	0	27	N
Contig116:441137-441745	Cluster_1374	Contig116	441137	441745	609	122	54	0.983607	+	UUUUUCAAUGUUGAGCUCUUUGACU	29	0	0	6	44	29	34	8	1	0	0	0	0	0	0	0	0	0	0	25	N
Contig226:176353-176961	Cluster_2355	Contig226	176353	176961	609	107	43	0.0280374	-	UUUUUCAAUGUUGAGCUCUUUGACU	38	0	0	6	49	22	24	6	0	0	0	0	0	0	0	0	0	0	0	25	N
Contig869:7365-7973	Cluster_7719	Contig869	7365	7973	609	67	53	1	+	GCUCGGGAAUUGAAACUGGCUGAUGGCCUCGCGAU	5	0	0	2	1	7	6	2	1	0	5	4	5	9	9	5	2	4	5	34	N
Contig572:510595-511203	Cluster_5581	Contig572	510595	511203	609	50	35	0.06	-	UUAUCAUUUUUUCUUUGGAUGAGCUCU	6	0	0	3	8	11	21	6	0	1	0	0	0	0	0	0	0	0	0	27	N
Contig424:2742858-2743466	Cluster_4396	Contig424	2742858	2743466	609	48	21	0.166667	-	UUAACUCAAGAGAUCUCACAUUCGACCU	10	0	0	0	0	3	21	24	0	0	0	0	0	0	0	0	0	0	0	28	N
Contig861:155228-155836	Cluster_7705	Contig861	155228	155836	609	43	29	0.27907	.	UUCUAGCGUGUUCGGACGUGCUCGCGC	7	0	0	4	2	9	21	6	0	1	0	0	0	0	0	0	0	0	0	27	N
Contig156:925201-925807	Cluster_1788	Contig156	925201	925807	607	924	156	1	+	GGGGGUCAGAUUGCCUCGAGGGGAGCCU	367	0	0	8	22	15	29	707	10	29	15	15	13	12	17	2	6	19	5	28	N
Contig447:1784888-1785494	Cluster_4612	Contig447	1784888	1785494	607	166	66	0.981928	+	UAGAUUCACUAGUGUAUUUAAACGCCU	45	0	0	4	10	47	93	11	1	0	0	0	0	0	0	0	0	0	0	27	N
Contig582:260012-260618	Cluster_5695	Contig582	260012	260618	607	100	75	1	+	AUCUAGAGAGGUCUUAUGAAUACC	4	0	0	13	14	8	1	4	7	14	7	5	4	6	4	5	2	3	3	25	N
Contig826:1218595-1219201	Cluster_7440	Contig826	1218595	1219201	607	55	48	0	-	AAAGCCAAGAUCCAGGACAAGGAAGGC	4	0	0	3	6	8	9	6	2	6	4	1	1	1	1	1	1	3	2	27	N
Contig75:30953-31559	Cluster_949	Contig75	30953	31559	607	44	30	1	+	UUCUAGUGUAAACAGGCGUAGAGCAUUC	4	0	0	3	3	7	11	12	5	0	0	2	1	0	0	0	0	0	0	28	N
Contig761:1106229-1106835	Cluster_6967	Contig761	1106229	1106835	607	39	16	0.974359	+	UAACUUUGAGACUCUUCCAAGGCGCC	14	0	0	0	3	31	2	3	0	0	0	0	0	0	0	0	0	0	0	26	N
Contig66:256171-256776	Cluster_862	Contig66	256171	256776	606	3597	202	1	+	UUAUCUGUUGAUAUUGAUGAAGAUUUACACUACUGACC	2128	0	0	9	19	47	47	40	111	94	47	14	37	13	31	30	103	2526	429	38	N
Contig482:21992-22597	Cluster_4984	Contig482	21992	22597	606	117	30	0.017094	-	UAAUUAGCAACUCUUGAGGCAAAGU	31	0	0	2	41	40	27	4	3	0	0	0	0	0	0	0	0	0	0	25	N
Contig138:2135922-2136527	Cluster_1589	Contig138	2135922	2136527	606	88	50	1	+	UCAUCGCGAUUGGCGGCACGUAAACCU	10	0	0	2	14	19	28	15	9	0	1	0	0	0	0	0	0	0	0	27	N
Contig278:2024315-2024920	Cluster_2942	Contig278	2024315	2024920	606	58	43	0	-	UGCACAGAGCACAGUAGACUCUACC	6	0	0	5	7	1	2	1	3	4	3	7	5	4	4	5	1	5	1	25	N
Contig977:42982-43587	Cluster_8710	Contig977	42982	43587	606	58	30	0	-	UGAGUUCUUCAAGUUUGCGUUUGACC	9	0	0	3	8	32	4	7	4	0	0	0	0	0	0	0	0	0	0	26	N
Contig17:340493-341098	Cluster_336	Contig17	340493	341098	606	40	16	0.95	+	UUCAAUUUGCAGGAUAUCUUUGAUACU	10	0	0	1	9	8	22	0	0	0	0	0	0	0	0	0	0	0	0	27	N
Contig899:210003-210607	Cluster_7974	Contig899	210003	210607	605	440	48	0	-	UAUAUUCUUGAAACAACGUCUGACGU	351	0	0	1	3	395	26	10	3	0	0	1	1	0	0	0	0	0	0	26	N
Contig559:5-609	Cluster_5409	Contig559	5	609	605	277	35	0	-	UCUCUAUUGGAUUGAGUAGUCUGUGU	163	0	0	9	12	224	26	4	0	0	1	0	0	1	0	0	0	0	0	26	N
Contig323:80194-80798	Cluster_3402	Contig323	80194	80798	605	69	31	0	-	UGGACUUAUACUUAUAUAUUUAGGCC	9	0	0	2	8	35	22	2	0	0	0	0	0	0	0	0	0	0	0	26	N
Contig266:1735617-1736221	Cluster_2682	Contig266	1735617	1736221	605	62	17	0	-	UAAGAAGUUUUAAGGUUCCGUCGGAGA	12	0	0	0	0	15	27	16	4	0	0	0	0	0	0	0	0	0	0	27	N
Contig199:309808-310412	Cluster_2025	Contig199	309808	310412	605	51	14	1	+	UAAGAGUGAAGAGUCCGUGUCGGAUU	22	0	0	1	0	31	16	3	0	0	0	0	0	0	0	0	0	0	0	26	N
Contig181:14417-15021	Cluster_1896	Contig181	14417	15021	605	46	13	1	+	UAAGAGUGAAGAGUCCGUGUCGGAUU	23	0	0	0	2	29	12	3	0	0	0	0	0	0	0	0	0	0	0	26	N
Contig551:193868-194471	Cluster_5394	Contig551	193868	194471	604	2472	157	0.0121359	-	UACCUCUGGUGUGACGCUGAACCAGCU	834	0	0	24	104	427	1646	89	180	1	0	0	0	0	1	0	0	0	0	27	N
Contig737:135700-136303	Cluster_6849	Contig737	135700	136303	604	213	62	0.985915	+	UGGAUAUAACGAUCAUCUGCCGCUGAU	62	0	0	24	11	34	89	47	6	2	0	0	0	0	0	0	0	0	0	27	N
Contig101:341915-342518	Cluster_1224	Contig101	341915	342518	604	115	28	0.982609	+	UAAUUAGCAACUCUUGAGGCAAAGU	33	0	0	3	45	35	25	3	1	0	0	0	0	3	0	0	0	0	0	25	N
Contig908:5505-6108	Cluster_8126	Contig908	5505	6108	604	93	45	0.946237	+	UCAAGAUUGUUUUACUCACAGAUU	11	0	0	25	17	19	21	6	5	0	0	0	0	0	0	0	0	0	0	24	N
Contig167:881614-882217	Cluster_1848	Contig167	881614	882217	604	68	27	0.911765	+	UUCUGUAACUAAACCUUGGCUAACC	29	0	0	8	36	8	9	3	1	2	1	0	0	0	0	0	0	0	0	25	N
Contig138:2230192-2230795	Cluster_1636	Contig138	2230192	2230795	604	63	48	0.666667	.	AUUAUAAUGAUUCGACUGUGAUUCCU	6	0	0	5	3	26	21	4	2	1	0	1	0	0	0	0	0	0	0	26	N
Contig2:180908-181511	Cluster_78	Contig2	180908	181511	604	53	22	0.962264	+	UGAACUACUUCGGCAUACGUAGAAC	15	0	0	13	21	3	9	4	1	0	0	1	1	0	0	0	0	0	0	25	N
Contig965:64210-64813	Cluster_8598	Contig965	64210	64813	604	44	29	0	-	UAUGUCUGUGUUAACAGACUUGGACU	6	0	0	1	3	12	15	11	2	0	0	0	0	0	0	0	0	0	0	27	N
Contig895:249200-249802	Cluster_7915	Contig895	249200	249802	603	10748	192	0	-	UUUUGGAAGAUUGUCCGAUUGUGCCU	5687	0	0	57	2600	7867	209	11	3	1	0	0	0	0	0	0	0	0	0	26	N
Contig324:173324-173926	Cluster_3421	Contig324	173324	173926	603	1197	183	0.980785	+	UGACGUUCAUUGACACACUGAGGAC	205	0	0	53	416	154	323	176	16	28	19	3	3	4	1	0	0	0	1	25	N
Contig36:170822-171424	Cluster_515	Contig36	170822	171424	603	519	57	0.99422	+	UAGUAUGGAACCUCAAACUCAACAAGU	181	0	0	12	2	31	391	71	2	0	10	0	0	0	0	0	0	0	0	27	N
Contig334:2350472-2351074	Cluster_3539	Contig334	2350472	2351074	603	234	88	0.269231	.	UAACUAAAGAUCAAAAUGACUGUCCAU	32	0	0	18	21	49	54	25	25	22	5	4	1	5	1	0	0	1	3	27	N
Contig695:27744-28346	Cluster_6496	Contig695	27744	28346	603	209	46	0	-	UGACCAAGAAUUAAUACAAAGUAACU	123	0	0	7	14	147	18	19	4	0	0	0	0	0	0	0	0	0	0	26	N
Contig301:28749-29351	Cluster_3233	Contig301	28749	29351	603	167	41	0.916168	+	UCACGGUCUCGGCAUCGGAGUCAACG	42	0	0	2	8	73	74	7	2	1	0	0	0	0	0	0	0	0	0	27	N
Contig301:31736-32338	Cluster_3235	Contig301	31736	32338	603	152	43	0.914474	+	UCACGGUCUCGGCAUCGGAGUCAACG	30	0	0	4	6	64	62	16	0	0	0	0	0	0	0	0	0	0	0	26	N
Contig737:1244558-1245160	Cluster_6868	Contig737	1244558	1245160	603	100	33	0.98	+	UUAUAACAAUCAGAGGAUUUAUGGCC	26	0	0	0	12	37	39	9	2	1	0	0	0	0	0	0	0	0	0	27	N
Contig722:1025671-1026273	Cluster_6692	Contig722	1025671	1026273	603	98	33	0.0102041	-	UUAUAACAAUCAGAGGAUUUAUGGCC	31	0	0	1	11	39	38	5	3	1	0	0	0	0	0	0	0	0	0	26	N
Contig930:15201-15803	Cluster_8288	Contig930	15201	15803	603	62	27	0.983871	+	UGAUUUAUAGAAAUGGCAUCGCUCUGUU	12	0	0	3	6	13	9	13	9	0	0	1	0	1	7	0	0	0	0	26	N
Contig705:13861-14463	Cluster_6568	Contig705	13861	14463	603	44	27	0.0227273	-	UAAACCAAGAAAAGGACUCGCAAUC	10	0	0	1	18	8	4	10	3	0	0	0	0	0	0	0	0	0	0	25	N
Contig671:53331-53933	Cluster_6297	Contig671	53331	53933	603	39	21	0.74359	.	UCAUUUAACAAAAAUAAUCUUCGAACU	7	0	0	2	0	3	12	18	2	0	1	1	0	0	0	0	0	0	0	28	N
Contig594:359-960	Cluster_5758	Contig594	359	960	602	101	44	0.891089	+	UGUCAGGUUUGUUAGCAACAAUUGUCC	31	0	0	3	16	14	55	6	1	0	0	0	4	1	0	0	0	0	1	27	N
Contig295:1576261-1576862	Cluster_3152	Contig295	1576261	1576862	602	95	54	0.884211	+	UGAUAAGGAUGGGAGUUAAACACCACU	21	0	0	6	10	34	37	8	0	0	0	0	0	0	0	0	0	0	0	27	N
Contig19:763563-764164	Cluster_357	Contig19	763563	764164	602	69	57	0.0144928	-	UCUAUAAUUGUCAACAAGUUUUUUGCU	5	0	0	4	21	19	18	7	0	0	0	0	0	0	0	0	0	0	0	25	N
Contig782:298413-299014	Cluster_7145	Contig782	298413	299014	602	65	25	0.876923	+	UACACAACAGACUUCAACGGAGCGUGG	16	0	0	1	6	6	29	22	1	0	0	0	0	0	0	0	0	0	0	27	N
Contig660:12515-13116	Cluster_6155	Contig660	12515	13116	602	63	38	0	-	UACACUGUUCGAAUGCUUUGUCAGCUU	10	0	0	2	7	14	27	13	0	0	0	0	0	0	0	0	0	0	0	27	N
Contig913:677862-678463	Cluster_8188	Contig913	677862	678463	602	59	54	1	+	UUGGCGCUGUGGAGGCAAUGACCGACC	3	0	0	2	5	5	11	5	1	4	0	5	5	2	1	2	2	3	6	27	N
Contig127:25709-26310	Cluster_1477	Contig127	25709	26310	602	41	27	0.853659	+	UAACAGUAGACAGUUUAGCAACAGGCGC	9	0	0	0	8	10	9	13	1	0	0	0	0	0	0	0	0	0	0	28	N
Contig581:1616915-1617516	Cluster_5669	Contig581	1616915	1617516	602	36	20	0.972222	+	UCUAGGAUUAUCGUAUCCUGACCCU	5	0	0	0	6	10	13	4	1	0	0	1	0	0	0	1	0	0	0	27	N
Contig730:300243-300844	Cluster_6791	Contig730	300243	300844	602	30	8	0	-	UUCAAUACUAAUGGGAUAGAGAACU	14	0	0	8	16	0	6	0	0	0	0	0	0	0	0	0	0	0	0	25	N
Contig603:250553-251153	Cluster_5796	Contig603	250553	251153	601	1052	159	0.928707	+	UCCAAGAGUCAUCGGAAACAAAGAUU	321	0	0	284	217	409	68	37	4	0	4	24	3	1	0	0	0	1	0	26	N
Contig225:506964-507564	Cluster_2292	Contig225	506964	507564	601	803	73	0.998755	+	UACCUGUAUGACCUUCAGCGAAUACC	298	0	0	16	350	365	67	4	0	0	0	0	0	0	0	0	1	0	0	26	N
Contig345:3251-3851	Cluster_3672	Contig345	3251	3851	601	291	81	0.924399	+	AAUUAUUCUAACUGUGUCAAUACUGU	119	0	0	11	22	171	42	38	6	1	0	0	0	0	0	0	0	0	0	26	N
Contig726:586700-587300	Cluster_6743	Contig726	586700	587300	601	94	46	0.468085	.	CGUAGAAUCACAGUGGCUAGUUGACUC	15	0	0	11	7	13	34	25	1	2	1	0	0	0	0	0	0	0	0	27	N
Contig50:702551-703151	Cluster_740	Contig50	702551	703151	601	85	43	0.988235	+	UUAAAUCCGAAAAGAAGUUCGUGAGGAU	25	0	0	2	20	18	10	30	4	1	0	0	0	0	0	0	0	0	0	28	N
Contig337:238659-239259	Cluster_3613	Contig337	238659	239259	601	37	20	0.027027	-	UUUCUUGUUGGAUUCGGACACGAGC	6	0	0	1	11	20	1	2	1	0	0	1	0	0	0	0	0	0	0	26	N
Contig431:195765-196365	Cluster_4425	Contig431	195765	196365	601	33	21	0.272727	.	UAAAAGCUUGCUUUUAUAUUCGUUGU	6	0	0	2	1	9	10	2	5	1	0	1	1	1	0	0	0	0	0	27	N
Contig30:21342-21941	Cluster_472	Contig30	21342	21941	600	216	16	1	+	AAGCGGAAAACUUCACUAAACAGGA	120	0	0	12	142	57	3	1	1	0	0	0	0	0	0	0	0	0	0	25	N
Contig457:53676-54275	Cluster_4732	Contig457	53676	54275	600	103	54	0.902913	+	UUAAGCUCGGUAAUUUGCACCUUAACC	18	0	0	7	18	10	57	3	7	1	0	0	0	0	0	0	0	0	0	27	N
Contig761:112205-112804	Cluster_6956	Contig761	112205	112804	600	83	31	1	+	UACCUGUAUGACCUUCAGCGAAUACC	31	0	0	5	23	39	9	7	0	0	0	0	0	0	0	0	0	0	0	26	N
Contig992:729751-730350	Cluster_8841	Contig992	729751	730350	600	61	36	0.0491803	-	UACACACUGAUAACGAUCGUUGAGAU	14	0	0	2	14	25	15	4	1	0	0	0	0	0	0	0	0	0	0	26	N
Contig128:60515-61114	Cluster_1482	Contig128	60515	61114	600	47	14	0.0212766	-	UGGUAGAGAAACUGUCAACGUUGGCGU	11	0	0	2	1	11	30	3	0	0	0	0	0	0	0	0	0	0	0	27	N
Contig226:171259-171857	Cluster_2351	Contig226	171259	171857	599	252	51	0.00396825	-	UCCCUUCUAGUUGGAACUCGUUAUAU	37	0	0	25	65	66	80	15	1	0	0	0	0	0	0	0	0	0	0	27	N
Contig202:756218-756816	Cluster_2061	Contig202	756218	756816	599	96	37	0.59375	.	UCACUUUGUUGUUCUGUCGCGAAUA	24	0	0	5	34	20	22	9	4	0	0	0	0	2	0	0	0	0	0	25	N
Contig247:15690-16288	Cluster_2479	Contig247	15690	16288	599	50	45	0.74	.	UCAAAGAAAAAGAAUCUCUUUAUCAAUAAUCU	2	0	0	10	3	3	1	2	0	6	7	3	2	4	2	2	3	1	1	24	N
Contig50:645968-646566	Cluster_707	Contig50	645968	646566	599	44	21	0.0227273	-	UCGGAAGUGCUCCACGAAGUUCCAUC	7	0	0	0	4	13	18	7	0	0	0	1	0	0	0	1	0	0	0	27	N
Contig585:21291-21888	Cluster_5710	Contig585	21291	21888	598	1000	256	0	-	AUACACCGAAGUAGCGUCUUAGAC	177	0	0	261	69	90	163	93	70	48	22	47	36	35	19	22	13	10	2	24	N
Contig847:730974-731571	Cluster_7656	Contig847	730974	731571	598	863	94	0.0451912	-	UUUUGGAAGAUUGUCCGAUUGUGCCU	362	0	0	18	169	510	45	105	10	1	2	1	1	0	0	1	0	0	0	26	N
Contig497:840366-840963	Cluster_5123	Contig497	840366	840963	598	190	16	0	-	AAGCGGAAAACUUCACUAAACAGGA	107	0	0	14	123	47	4	2	0	0	0	0	0	0	0	0	0	0	0	25	N
Contig34:5141-5738	Cluster_497	Contig34	5141	5738	598	184	51	0.994565	+	UGGAUAUAACGAUCAUCUGCCGCUGAU	46	0	0	20	9	36	70	38	7	2	0	1	1	0	0	0	0	0	0	27	N
Contig899:229997-230594	Cluster_7992	Contig899	229997	230594	598	120	69	0.0916667	-	UUCUUUAUUAGUCAAAUGUCGUAUU	8	0	0	8	20	30	27	23	11	1	0	0	0	0	0	0	0	0	0	26	N
Contig114:52130-52727	Cluster_1334	Contig114	52130	52727	598	61	23	0.983607	+	UAUCGUCUGUAAACUCGUUGCACCGA	11	0	0	7	5	19	4	17	6	1	2	0	0	0	0	0	0	0	0	26	N
Contig880:50612-51209	Cluster_7836	Contig880	50612	51209	598	40	22	1	+	UAUAGUUUGGUUAAAACGUUCUGCCU	8	0	0	2	3	25	7	3	0	0	0	0	0	0	0	0	0	0	0	26	N
Contig30:4756-5352	Cluster_470	Contig30	4756	5352	597	216	16	1	+	AAGCGGAAAACUUCACUAAACAGGA	120	0	0	9	144	55	2	3	2	0	0	0	0	0	0	1	0	0	0	25	N
Contig484:23705-24301	Cluster_4996	Contig484	23705	24301	597	94	57	0.680851	.	UAGAAAGAUGCUCUUGAUCCACGGAGUU	16	0	0	7	15	25	20	20	2	1	1	2	0	0	0	0	1	0	0	26	N
Contig116:443756-444352	Cluster_1377	Contig116	443756	444352	597	86	33	0.186047	-	UACUUUCAGAUGACAAGGACUUUCCU	32	0	0	2	9	57	9	2	7	0	0	0	0	0	0	0	0	0	0	26	N
Contig784:3168-3764	Cluster_7159	Contig784	3168	3764	597	66	37	0.742424	.	UAGAUAUCGUUUCGCUACCAAGCGAUG	12	0	0	2	8	12	22	17	4	1	0	0	0	0	0	0	0	0	0	27	N
Contig225:1319644-1320240	Cluster_2298	Contig225	1319644	1320240	597	61	44	0	-	CUGGCUCGUGAAGAACUCGUGGGGC	7	0	0	14	12	7	2	2	0	3	1	2	2	3	2	7	3	1	0	24	N
Contig326:73301-73896	Cluster_3457	Contig326	73301	73896	596	259	69	0.019305	-	UACAAUGAUAACGUUAAUUUUACAUCGU	37	0	0	16	32	64	60	80	3	0	0	1	0	1	1	1	0	0	0	28	N
Contig30:13003-13598	Cluster_471	Contig30	13003	13598	596	185	9	1	+	AAGCGGAAAACUUCACUAAACAGGA	104	0	0	9	126	46	2	2	0	0	0	0	0	0	0	0	0	0	0	25	N
Contig269:2880070-2880665	Cluster_2775	Contig269	2880070	2880665	596	50	28	0.96	+	UGACAACUCCAAGCUGACAUAAAUGC	11	0	0	4	4	17	14	10	0	0	0	1	0	0	0	0	0	0	0	26	N
Contig543:279481-280076	Cluster_5369	Contig543	279481	280076	596	40	13	0.975	+	UAUUCAUUCCCCAUUGUACCUUGCCU	17	0	0	0	9	29	2	0	0	0	0	0	0	0	0	0	0	0	0	26	N
Contig737:1751923-1752518	Cluster_6873	Contig737	1751923	1752518	596	37	14	1	+	UAUUCAUUCCCCAUUGUACCUUGCCU	19	0	0	0	4	32	1	0	0	0	0	0	0	0	0	0	0	0	0	26	N
Contig334:2403650-2404244	Cluster_3551	Contig334	2403650	2404244	595	282	69	0.0531915	-	UUGUAGAGUUUUCAAUCUUCCAACU	119	0	0	10	150	27	75	10	8	1	0	0	1	0	0	0	0	0	0	25	N
Contig945:110283-110877	Cluster_8430	Contig945	110283	110877	595	223	45	0.0134529	-	UCCAGUCAUAGACUCUGGCGAGCACCC	48	0	0	2	6	51	71	37	53	1	0	1	0	0	0	0	0	1	0	27	N
Contig50:669849-670443	Cluster_719	Contig50	669849	670443	595	109	40	0.990826	+	UGCAUCUCUUCGUCGGAUAGCGCACC	27	0	0	0	6	48	48	5	1	0	0	0	0	0	1	0	0	0	0	26	N
Contig679:733928-734522	Cluster_6352	Contig679	733928	734522	595	82	23	0.987805	+	UAUAUUCAUUUUAAUUUGUUCGCUAU	37	0	0	1	4	41	30	5	1	0	0	0	0	0	0	0	0	0	0	26	N
Contig965:140867-141461	Cluster_8630	Contig965	140867	141461	595	72	47	0.0138889	-	UGCUGUCAAGUGGUCUAAUUCUGAUU	9	0	0	7	7	36	14	8	0	0	0	0	0	0	0	0	0	0	0	26	N
Contig19:2652651-2653245	Cluster_387	Contig19	2652651	2653245	595	49	29	0.918367	+	UAUGUAGUUCUGUUAAAUUUGGAUU	6	0	0	1	12	4	14	10	3	0	5	0	0	0	0	0	0	0	0	27	N
Contig592:117568-118161	Cluster_5743	Contig592	117568	118161	594	129	53	0.387597	.	UAGCUUGAAGCAACAUAGACCAUCUGU	16	0	0	7	15	44	35	7	3	2	5	0	0	0	0	3	1	1	6	26	N
Contig722:797904-798497	Cluster_6684	Contig722	797904	798497	594	112	24	0	-	UCAGGAUCUAAAAUUUCGUCUUCGAUU	47	0	0	0	2	36	66	6	2	0	0	0	0	0	0	0	0	0	0	27	N
Contig455:53609-54202	Cluster_4692	Contig455	53609	54202	594	74	28	0.986486	+	UAGAAGAGCGUGAACUUUACCCGGACU	13	0	0	3	7	12	35	17	0	0	0	0	0	0	0	0	0	0	0	27	N
Contig579:628890-629483	Cluster_5613	Contig579	628890	629483	594	64	18	1	+	UAUAUUCAUUUUAAUUUGUUCGCUAU	25	0	0	0	5	34	21	4	0	0	0	0	0	0	0	0	0	0	0	26	N
Contig457:56114-56707	Cluster_4734	Contig457	56114	56707	594	58	31	0.982759	+	UGAUUGCAGACAUUCGUGCAGAACCU	17	0	0	3	11	25	10	6	1	0	1	0	0	0	0	0	0	0	1	26	N
Contig734:95501-96094	Cluster_6835	Contig734	95501	96094	594	49	17	0	-	UAUAUUCAUUUUAAUUUGUUCGCUAU	17	0	0	1	5	18	23	2	0	0	0	0	0	0	0	0	0	0	0	27	N
Contig593:116130-116722	Cluster_5751	Contig593	116130	116722	593	145	97	1	+	GACAAGGUGCUGAAGGAGCUCUCUGAGGCCU	6	0	0	10	9	6	12	10	11	15	14	12	7	4	7	10	6	8	4	30	N
Contig329:1975-2567	Cluster_3475	Contig329	1975	2567	593	97	51	0.237113	.	UGGAAACAAGGUAAGUCUGAAGUAUU	14	0	0	7	19	26	30	12	2	0	0	0	1	0	0	0	0	0	0	27	N
Contig138:552600-553192	Cluster_1562	Contig138	552600	553192	593	82	38	0.52439	.	UAGAUCUGUAAAACGAUUGUGAGCCU	27	0	0	4	9	51	13	1	1	1	0	1	1	0	0	0	0	0	0	26	N
Contig490:51716-52308	Cluster_5046	Contig490	51716	52308	593	54	48	0	-	CAAAGGUAUUGUUAGUAUUUUUCCAUUGAACAGC	3	0	0	5	7	4	3	2	1	1	3	3	3	4	9	3	1	3	2	35	N
Contig93:462718-463310	Cluster_1202	Contig93	462718	463310	593	48	21	0	-	UGAUCGAUUGUGAGCAAUCGCGGCACC	14	0	0	0	7	8	26	6	1	0	0	0	0	0	0	0	0	0	0	27	N
Contig8:36063-36654	Cluster_156	Contig8	36063	36654	592	715	118	0.981818	+	UAUAGGACUCGGCGCACGAGCACGUGCU	269	0	0	28	36	40	120	366	69	30	7	9	4	5	1	0	0	0	0	28	N
Contig252:238370-238961	Cluster_2519	Contig252	238370	238961	592	108	89	0	-	GCUAGAUAAAGGAGACUGUGGCCC	4	0	0	14	14	12	8	7	10	8	8	5	4	4	3	3	4	1	3	24	N
Contig899:227636-228227	Cluster_7989	Contig899	227636	228227	592	91	39	0.010989	-	UCAUAUGGGAUAUAGUACUGUACU	15	0	0	17	5	42	16	2	2	5	1	1	0	0	0	0	0	0	0	26	N
Contig409:550655-551246	Cluster_4107	Contig409	550655	551246	592	72	34	0	-	UGAUCAAUUGUUGAAAAUUUGGACC	15	0	0	0	16	20	19	13	2	1	0	0	1	0	0	0	0	0	0	26	N
Contig569:630131-630722	Cluster_5543	Contig569	630131	630722	592	66	32	0.0151515	-	UCUGUAUAAUUCAGCAUAUCGUUUGGC	9	0	0	0	13	13	33	6	1	0	0	0	0	0	0	0	0	0	0	27	N
Contig900:1488295-1488886	Cluster_8087	Contig900	1488295	1488886	592	63	41	0.603175	.	UGACAUGAGAAGUCGACGCAAGGCACU	9	0	0	4	5	14	27	9	1	1	1	0	0	1	0	0	0	0	0	27	N
Contig920:208556-209147	Cluster_8232	Contig920	208556	209147	592	57	32	0.0526316	-	UCUGUAUAAUUCAGCAUAUCGUUUGGC	11	0	0	1	10	12	25	8	0	1	0	0	0	0	0	0	0	0	0	27	N
Contig379:434916-435507	Cluster_3953	Contig379	434916	435507	592	54	35	0	-	UGAUCAAUUGUUGAAAAUUUGGACC	6	0	0	2	10	13	18	6	4	1	0	0	0	0	0	0	0	0	0	27	N
Contig247:201-792	Cluster_2473	Contig247	201	792	592	41	40	0.682927	.	UCAAAAUUAAGUUAUUUACUUUAAAAACUCCA	2	0	0	4	3	4	1	2	1	5	3	3	4	3	4	0	3	1	0	30	N
Contig351:145-736	Cluster_3718	Contig351	145	736	592	39	29	0.0512821	-	UUCUCUCGACUUUUCCCUCCUGUUAU	4	0	0	1	6	17	7	2	6	0	0	0	0	0	0	0	0	0	0	26	N
Contig38:525302-525892	Cluster_542	Contig38	525302	525892	591	395	79	0.187342	-	UUUCGACGAAACACAGCAAUCUCGGC	117	0	0	6	14	190	131	40	4	2	1	0	1	3	1	2	0	0	0	26	N
Contig139:685312-685902	Cluster_1655	Contig139	685312	685902	591	65	30	0.984615	+	UGAUCAAUUGUUGAAAAUUUGGACC	13	0	0	0	20	13	15	9	6	1	0	0	0	0	0	1	0	0	0	25	N
Contig252:236506-237096	Cluster_2518	Contig252	236506	237096	591	63	58	0	-	UUUGUAAUAAUUAUGAUUGAAAUGAACU	2	0	0	7	4	7	4	8	4	2	4	6	3	7	3	0	1	2	1	28	N
Contig287:67089-67679	Cluster_3008	Contig287	67089	67679	591	53	31	0.0188679	-	UCAACAGACUGUCAAGCACCUUUGCUGU	6	0	0	4	12	19	9	9	0	0	0	0	0	0	0	0	0	0	0	26	N
Contig447:1783623-1784212	Cluster_4611	Contig447	1783623	1784212	590	455	58	0.993407	+	UAAAACAUGAAAUUAAACUCGUCCGCGU	99	0	0	18	40	50	124	160	47	12	2	0	0	0	0	0	2	0	0	28	N
Contig790:385199-385788	Cluster_7190	Contig790	385199	385788	590	172	59	0.0290698	-	UAAAUAUAUGUAAAAUCUGGCAUGACU	57	0	0	9	7	18	126	3	7	0	0	2	0	0	0	0	0	0	0	27	N
Contig273:252243-252832	Cluster_2849	Contig273	252243	252832	590	87	43	0.643678	.	UAGGGACAUUGUGAACGUCGAGCGACU	16	0	0	5	12	23	34	11	1	0	0	0	1	0	0	0	0	0	0	27	N
Contig657:2005146-2005735	Cluster_6124	Contig657	2005146	2005735	590	78	51	0.74359	.	UUGCGAUGAUACAGUUAGAGUGCUGACU	7	0	0	6	9	31	11	13	2	1	0	1	0	3	0	1	0	0	0	26	N
Contig198:5186-5775	Cluster_2021	Contig198	5186	5775	590	49	28	0.897959	+	UAACAGACGCCGUCCUGGACGUACAGU	9	0	0	0	6	18	20	1	4	0	0	0	0	0	0	0	0	0	0	27	N
Contig877:31533-32122	Cluster_7812	Contig877	31533	32122	590	45	28	0	-	UGCUAUAGUUUGACCUUUUCUGACACU	11	0	0	3	2	16	14	6	2	2	0	0	0	0	0	0	0	0	0	26	N
Contig364:191688-192277	Cluster_3807	Contig364	191688	192277	590	34	18	0.0294118	-	UAUCUGGUCGACCAUUAUUCAUUGCA	6	0	0	0	7	19	5	0	3	0	0	0	0	0	0	0	0	0	0	26	N
Contig476:16853-17441	Cluster_4947	Contig476	16853	17441	589	177	29	0.0112994	-	AAGCCUGGAGAACUGGCCCGAUGGCGUC	106	0	0	0	3	4	11	144	14	0	0	0	0	0	0	1	0	0	0	28	N
Contig77:537165-537753	Cluster_1058	Contig77	537165	537753	589	120	39	0.983333	+	UAAUUACCAAAAGAACGACAAAAAUUC	38	0	0	1	9	27	51	6	12	3	6	4	1	0	0	0	0	0	0	27	N
Contig797:133992-134580	Cluster_7218	Contig797	133992	134580	589	104	44	1	+	UGUAAUGAUGAUACAAAGGCGAAUGUGAAAACUGACU	37	0	0	3	5	1	1	1	1	10	6	5	0	1	4	10	47	5	4	37	N
Contig764:376165-376753	Cluster_7038	Contig764	376165	376753	589	48	39	0	-	GUAGACGAGAUCCGUCAGAUGAUG	5	0	0	12	5	5	5	3	2	2	5	2	3	2	0	0	1	0	1	24	N
Contig444:34181-34769	Cluster_4488	Contig444	34181	34769	589	37	21	1	+	GCCUGACACGCAGAAGGUCCCCGGUUCGAUCCCGG	7	0	0	3	3	1	1	4	3	0	0	0	6	0	7	7	0	2	0	35	N
Contig960:802861-803448	Cluster_8550	Contig960	802861	803448	588	214	89	0.107477	-	UCCAAUAUGGUUUUUAAUAAUGGACU	69	0	0	6	16	106	57	22	4	0	1	0	0	0	0	0	0	1	1	26	N
Contig192:608485-609072	Cluster_1993	Contig192	608485	609072	588	83	38	0.0361446	-	UGAUCAAUUGUUGAAAAUUUGGACC	26	0	0	2	33	14	22	11	0	0	0	0	1	0	0	0	0	0	0	25	N
Contig150:1296442-1297029	Cluster_1747	Contig150	1296442	1297029	588	82	22	1	+	UUCCAAGGAAUUUCCAGAUAUCGGCC	44	0	0	0	8	50	12	10	1	0	1	0	0	0	0	0	0	0	0	26	N
Contig258:131722-132309	Cluster_2588	Contig258	131722	132309	588	70	35	0.971429	+	UGAUCAAUUGUUGAAAAUUUGGACC	25	0	0	4	26	11	19	5	3	0	0	0	0	0	0	1	0	0	1	25	N
Contig872:460290-460877	Cluster_7784	Contig872	460290	460877	588	65	30	0.0153846	-	UGAUCAAUUGUUGAAAAUUUGGACC	24	0	0	2	32	8	15	4	4	0	0	0	0	0	0	0	0	0	0	25	N
Contig47:969838-970425	Cluster_655	Contig47	969838	970425	588	61	27	0.983607	+	UAUUGAGAGCUCGAAAGUCCACACACU	23	0	0	1	2	17	28	8	1	4	0	0	0	0	0	0	0	0	0	27	N
Contig283:84080-84667	Cluster_2972	Contig283	84080	84667	588	53	27	0	-	UCACAGAGUAGGAUUGAAGCAUCAUUC	10	0	0	0	6	18	27	2	0	0	0	0	0	0	0	0	0	0	0	27	N
Contig444:40201-40788	Cluster_4490	Contig444	40201	40788	588	45	26	1	+	GUUUCCGUGGUGUAGCGGUUAUCACAUCU	7	0	0	2	2	2	0	5	9	0	1	2	5	3	7	7	0	0	0	29	N
Contig247:21023-21609	Cluster_2483	Contig247	21023	21609	587	7086	745	0.977985	+	AAUAAAGUGCCUGAUUAAAGGAUUA	1107	0	0	710	2171	893	279	88	210	1045	507	415	59	71	70	97	290	159	22	25	N
Contig116:277646-278232	Cluster_1369	Contig116	277646	278232	587	1270	462	1	+	CUCAACCCCCCCGGUGUAGAAGAUUUGACUUCUCU	93	0	0	87	142	128	137	104	57	79	31	40	83	70	164	88	21	18	21	35	N
Contig116:442672-443258	Cluster_1376	Contig116	442672	443258	587	66	42	0.984848	+	UAAUGUAUGAUCAGGAUAUUUUCUU	9	0	0	7	15	21	12	2	7	2	0	0	0	0	0	0	0	0	0	26	N
Contig222:704819-705405	Cluster_2251	Contig222	704819	705405	587	48	43	0	-	AUCGUCGAGCGUCUGACCAACUCUCUGAUG	4	0	0	2	4	5	1	8	4	6	0	1	2	4	2	2	1	1	5	28	N
Contig616:7694-8280	Cluster_5875	Contig616	7694	8280	587	40	25	0.975	+	UUUAUGACUGGAUUUAACAGGUGAACU	7	0	0	9	4	7	13	6	1	0	0	0	0	0	0	0	0	0	0	27	N
Contig581:1896391-1896976	Cluster_5672	Contig581	1896391	1896976	586	9638	361	0.000207512	-	ACCACUGCUUAGAUGCUUUGACUACCCU	3356	0	0	86	320	547	1053	4008	724	906	1172	301	254	124	46	40	22	21	14	28	N
Contig285:304525-305110	Cluster_2998	Contig285	304525	305110	586	71	38	0.985915	+	UAAUGAGUUGUGCUUCGUUGUGCA	19	0	0	24	9	20	11	4	1	1	0	0	0	1	0	0	0	0	0	24	N
Contig977:56901-57486	Cluster_8716	Contig977	56901	57486	586	59	43	0	-	UAACAAGGACCUAGCUAAAGAAUUUCC	4	0	0	1	11	15	22	6	2	1	0	0	0	0	1	0	0	0	0	27	N
Contig19:246740-247325	Cluster_341	Contig19	246740	247325	586	55	28	1	+	UGAUCAAUUGUUGAAAAUUUGGACC	17	0	0	0	22	5	18	4	4	0	0	0	0	1	0	1	0	0	0	25	N
Contig19:3010230-3010815	Cluster_391	Contig19	3010230	3010815	586	54	25	0.0185185	-	UUUAUUGAUGGUCAUGGCAAAUGCCA	13	0	0	3	5	31	8	3	3	0	0	1	0	0	0	0	0	0	0	26	N
Contig50:668701-669284	Cluster_717	Contig50	668701	669284	584	205	47	0.980488	+	UACGAUCGUGCAAGCUUUACUUGGUA	101	0	0	1	27	144	13	11	6	0	0	1	1	1	0	0	0	0	0	26	N
Contig851:507349-507932	Cluster_7670	Contig851	507349	507932	584	156	48	0.769231	.	UAACCAUAGCAAUAGUGCAGCAGCAUGC	52	0	0	4	5	12	30	68	20	2	2	1	0	0	3	8	1	0	0	28	N
Contig226:174873-175456	Cluster_2354	Contig226	174873	175456	584	87	50	0.0114943	-	UAAUGUAUGAUCAGGAUAUUUUCUU	17	0	0	3	25	29	16	8	5	0	1	0	0	0	0	0	0	0	0	26	N
Contig139:758812-759395	Cluster_1662	Contig139	758812	759395	584	73	32	0.589041	.	AAUUUCAAUAAUAUUUCGGAUAGACU	30	0	0	3	2	39	12	11	3	0	3	0	0	0	0	0	0	0	0	26	N
Contig944:215062-215645	Cluster_8415	Contig944	215062	215645	584	60	28	0.883333	+	AGACCGUUGUGAGUUACUCUACAGG	18	0	0	0	26	19	10	1	1	0	2	0	0	1	0	0	0	0	0	25	N
Contig505:1220960-1221543	Cluster_5161	Contig505	1220960	1221543	584	50	18	0.56	.	UAUCAAGUUUUGGACGCCUCCGAUU	19	0	0	0	25	11	11	3	0	0	0	0	0	0	0	0	0	0	0	25	N
Contig636:40860-41443	Cluster_5979	Contig636	40860	41443	584	47	16	0.510638	.	UAACUAUCGCAUUCGUAAUGUAAACGUU	10	0	0	3	9	6	13	14	0	0	0	0	2	0	0	0	0	0	0	28	N
Contig585:20219-20801	Cluster_5709	Contig585	20219	20801	583	554	194	1	+	ACACGGUAGUAGCUGAUUUGACUUCCUUU	33	0	0	17	27	37	95	71	68	58	19	39	46	27	13	24	7	4	2	27	N
Contig650:742379-742961	Cluster_6061	Contig650	742379	742961	583	147	61	0.809524	+	UUCUAUCGUACCUACUGUGUUUGCAAU	21	0	0	14	21	31	48	27	3	0	1	0	0	1	1	0	0	0	0	27	N
Contig380:524464-525046	Cluster_3961	Contig380	524464	525046	583	79	40	0	-	UUUUAAAACGGUUACUCGCUACGCAU	15	0	0	0	9	38	22	10	0	0	0	0	0	0	0	0	0	0	0	26	N
Contig388:295184-295766	Cluster_4015	Contig388	295184	295766	583	43	23	0.0232558	-	UUCGAUUGCUUGACCUCUUCCUUGACC	9	0	0	0	1	2	23	15	1	0	0	0	0	0	0	1	0	0	0	27	N
Contig725:155576-156157	Cluster_6715	Contig725	155576	156157	582	173	43	0	-	UAGAGACCUAUUAAUCGAGGCCCGAGA	48	0	0	3	2	7	107	25	3	15	0	1	8	1	1	0	0	0	0	27	N
Contig920:211361-211942	Cluster_8235	Contig920	211361	211942	582	83	35	1	+	UUCAGGACAAAUCUUGCACUUGACAGUGC	13	0	0	0	1	10	9	12	16	2	1	10	1	2	17	1	1	0	0	35	N
Contig542:956427-957008	Cluster_5362	Contig542	956427	957008	582	40	39	1	+	GUCUGACGAGGAGUACAUGGUGGAACUCAUGGAC	2	0	0	5	4	1	7	3	3	0	0	2	3	3	3	2	2	2	0	27	N
Contig572:209925-210505	Cluster_5573	Contig572	209925	210505	581	55	26	1	+	UGAUCAAUUGUUGAAAAUUUGGACC	18	0	0	4	23	10	11	6	1	0	0	0	0	0	0	0	0	0	0	25	N
Contig10:641250-641830	Cluster_175	Contig10	641250	641830	581	49	22	0.0408163	-	UACCAUAUUAUACAGGCUGAGAUGCACU	17	0	0	1	3	8	11	20	1	0	1	0	4	0	0	0	0	0	0	28	N
Contig900:1973621-1974201	Cluster_8093	Contig900	1973621	1974201	581	38	30	0.131579	-	UUUUACAUUGGGCGGCAUAUUCAUC	4	0	0	4	8	10	5	6	2	0	2	0	1	0	0	0	0	0	0	26	N
Contig295:1573281-1573860	Cluster_3150	Contig295	1573281	1573860	580	219	71	0.30137	.	AUAUAUACAAGUGUCGUAUUGUUACC	51	0	0	8	17	85	54	42	12	0	0	0	0	0	0	0	1	0	0	26	N
Contig772:369834-370413	Cluster_7093	Contig772	369834	370413	580	210	36	0.942857	+	UUUCUGUAGAACCACUUUAAUAAACC	134	0	0	2	37	159	10	2	0	0	0	0	0	0	0	0	0	0	0	26	N
Contig138:18274-18853	Cluster_1551	Contig138	18274	18853	580	112	32	0.160714	-	UGUUCAACUUUGAGGUCGUGUGGCACC	41	0	0	1	3	10	70	26	1	1	0	0	0	0	0	0	0	0	0	27	N
Contig304:360154-360733	Cluster_3258	Contig304	360154	360733	580	91	56	1	+	UUACUCCUCUAAGAAGAUCUGACC	8	0	0	11	8	13	11	6	11	9	9	3	2	4	1	0	0	2	1	26	N
Contig345:54139-54718	Cluster_3675	Contig345	54139	54718	580	67	31	0.716418	.	UGAGAUUAUGCAGGUUGUUGAAGAUU	17	0	0	10	18	28	8	2	0	0	1	0	0	0	0	0	0	0	0	26	N
Contig638:190931-191509	Cluster_5991	Contig638	190931	191509	579	358	36	0	-	UUUUGUCGAAACAGUAUCGAAAGCCU	237	0	0	3	12	316	26	1	0	0	0	0	0	0	0	0	0	0	0	26	N
Contig274:397742-398320	Cluster_2864	Contig274	397742	398320	579	126	82	0	-	GGCGUACGAGAACAGCUGAAGAUGG	7	0	0	2	17	10	5	23	6	4	8	5	12	10	11	7	4	1	1	28	N
Contig167:1795828-1796406	Cluster_1861	Contig167	1795828	1796406	579	68	34	0.985294	+	UGAACUCUUGAAACAGGCGACGAGAU	11	0	0	1	14	28	20	2	1	1	0	0	0	0	0	1	0	0	0	26	N
Contig207:792405-792983	Cluster_2111	Contig207	792405	792983	579	43	26	0.0697674	-	UCUCCUAGUCUGCUUCUGAUGGCACU	8	0	0	4	8	17	8	2	3	0	0	0	0	0	0	0	1	0	0	26	N
Contig247:22274-22851	Cluster_2484	Contig247	22274	22851	578	107	60	0.261682	.	AAUUUUAAGGAAUAGUAUAUAAUUC	22	0	0	22	31	7	5	12	7	5	4	2	3	1	1	5	1	0	1	25	N
Contig569:625077-625654	Cluster_5540	Contig569	625077	625654	578	87	61	0.908046	+	UACAUGAGAUUAUAAUUAUUCCGACU	8	0	0	5	13	37	22	8	0	2	0	0	0	0	0	0	0	0	0	26	N
Contig301:18118-18695	Cluster_3227	Contig301	18118	18695	578	52	13	1	+	UGCCUGAACUGCUGGCAUCGAUGGCACU	29	0	0	0	1	3	12	35	1	0	0	0	0	0	0	0	0	0	0	28	N
Contig300:45559-46136	Cluster_3215	Contig300	45559	46136	578	47	22	0.978723	+	UGCCUGAACUGCUGGCAUCGAUGGCACU	13	0	0	1	4	3	15	23	1	0	0	0	0	0	0	0	0	0	0	28	N
Contig743:233394-233971	Cluster_6901	Contig743	233394	233971	578	46	25	0	-	UAGGAUACCUAGAAGGAUGUCGUGACU	10	0	0	0	1	16	24	4	0	1	0	0	0	0	0	0	0	0	0	27	N
Contig167:254534-255111	Cluster_1841	Contig167	254534	255111	578	29	12	0.931034	+	UUACGAUUAUUAUUAGGCAUAUUCGC	11	0	0	0	1	13	7	8	0	0	0	0	0	0	0	0	0	0	0	26	N
Contig78:325117-325693	Cluster_1090	Contig78	325117	325693	577	228	123	0	-	CCUCAACCUCACUGCUGUAGAAGAUUUGACUUCCUU	20	0	0	2	11	9	24	27	14	21	12	8	15	6	15	30	19	5	10	36	N
Contig693:207887-208463	Cluster_6450	Contig693	207887	208463	577	98	37	0.0102041	-	UUAAGAUGGUUAAUUUCUUGUAACGAU	23	0	0	1	11	9	54	21	0	2	0	0	0	0	0	0	0	0	0	27	N
Contig587:307202-307778	Cluster_5732	Contig587	307202	307778	577	92	61	1	+	ACAACACUGCGGGGAAGCUGCGACUCUCUU	12	0	0	4	3	2	2	9	4	27	13	8	3	3	2	4	1	2	5	30	N
Contig244:214455-215031	Cluster_2466	Contig244	214455	215031	577	60	33	0.933333	+	CAGUCGAGAAUAAUGUGCCAUACAGAC	7	0	0	1	1	6	31	19	2	0	0	0	0	0	0	0	0	0	0	27	N
Contig967:52754-53330	Cluster_8647	Contig967	52754	53330	577	57	23	1	+	UAAGAAUGAAGAAACCAAGUCACAGC	12	0	0	0	1	31	19	4	2	0	0	0	0	0	0	0	0	0	0	26	N
Contig349:92285-92861	Cluster_3707	Contig349	92285	92861	577	34	21	0.882353	+	UGUCAGGAUUGGAGACAACUCAGGC	5	0	0	3	14	6	7	1	1	2	0	0	0	0	0	0	0	0	0	25	N
Contig422:621233-621808	Cluster_4289	Contig422	621233	621808	576	260	62	0.00769231	-	UGAAACUUUAUUGCAAAUGAUCGCACC	104	0	0	21	5	33	140	56	4	0	0	0	0	0	1	0	0	0	0	27	N
Contig215:49027-49602	Cluster_2195	Contig215	49027	49602	576	124	60	1	+	UGAAAUUUCCUCAUACAGAGCCUCUACU	12	0	0	8	26	32	34	21	1	0	0	0	0	0	0	2	0	0	0	27	N
Contig38:612628-613203	Cluster_546	Contig38	612628	613203	576	82	54	0.682927	.	UAGACACUCUACAGCUUCCUUUACGGCGC	6	0	0	2	11	9	26	18	11	0	1	1	2	0	0	0	0	0	1	27	N
Contig6:423-998	Cluster_150	Contig6	423	998	576	75	38	0.946667	+	UUUCCAGGAACAAGGCUCAUUGCAUUU	8	0	0	1	6	20	23	9	12	0	0	0	4	0	0	0	0	0	0	27	N
Contig627:1013177-1013752	Cluster_5935	Contig627	1013177	1013752	576	70	36	0	-	UAAGAAUGAAGAAACCAAGUCACAGC	13	0	0	2	2	34	20	8	3	0	0	0	0	0	0	0	0	0	1	26	N
Contig190:798403-798978	Cluster_1972	Contig190	798403	798978	576	57	28	0	-	UAAGAAUGAAGAAACCAAGUCACAGC	10	0	0	3	3	24	20	4	3	0	0	0	0	0	0	0	0	0	0	26	N
Contig749:41103-41678	Cluster_6936	Contig749	41103	41678	576	55	19	0	-	UUUCCAGGAACAAGGCUCAUUGCAUU	10	0	0	0	3	20	15	2	11	1	0	0	3	0	0	0	0	0	0	26	N
Contig814:63500-64075	Cluster_7303	Contig814	63500	64075	576	54	30	0.0185185	-	UAAGAAUGAAGAAACCAAGUCACAGC	11	0	0	2	1	29	17	3	2	0	0	0	0	0	0	0	0	0	0	26	N
Contig38:526785-527360	Cluster_543	Contig38	526785	527360	576	52	25	0.0192308	-	UAAGAAUGAAGAAACCAAGUCACAGC	12	0	0	0	5	24	15	4	3	1	0	0	0	0	0	0	0	0	0	26	N
Contig405:297136-297711	Cluster_4091	Contig405	297136	297711	576	45	28	0.266667	.	UAUCUCAAAUUGCGAUAUCUGUAGGUU	6	0	0	3	10	15	13	4	0	0	0	0	0	0	0	0	0	0	0	26	N
Contig239:160438-161012	Cluster_2455	Contig239	160438	161012	575	73	35	0.493151	.	UGUAAUUGUAUUGUAGGUUUAAGAAC	17	0	0	3	15	25	20	2	7	1	0	0	0	0	0	0	0	0	0	26	N
Contig730:245444-246018	Cluster_6789	Contig730	245444	246018	575	52	24	1	+	UAUCAAAUUCAUCGGGAUCUGGCCU	17	0	0	1	25	10	8	8	0	0	0	0	0	0	0	0	0	0	0	25	N
Contig447:1692173-1692746	Cluster_4560	Contig447	1692173	1692746	574	2396	230	0.0450751	-	UGUUUACGUUGCAACUUGACACGCCU	991	0	0	11	81	1794	283	110	48	38	0	2	4	9	2	0	1	1	12	26	N
Contig62:18281-18854	Cluster_822	Contig62	18281	18854	574	132	42	0	-	UGUUCGAAGACACCAACCUGUGCGCC	51	0	0	2	0	62	38	23	2	0	0	1	0	1	1	0	1	0	1	26	N
Contig62:8945-9518	Cluster_820	Contig62	8945	9518	574	114	35	0	-	UGUUCGAAGACACCAACCUGUGCGCC	45	0	0	0	1	55	36	19	1	0	0	0	1	0	0	0	1	0	0	26	N
Contig64:775698-776271	Cluster_839	Contig64	775698	776271	574	112	35	0.00892857	-	UAGCAGACUACGCUGACACCGUUCGG	40	0	0	5	6	53	41	2	3	0	0	0	1	1	0	0	0	0	0	26	N
Contig147:679203-679776	Cluster_1719	Contig147	679203	679776	574	99	31	0.989899	+	UUUUGGAUACAAGAUCAACUGUUGCU	47	0	0	1	15	74	3	5	1	0	0	0	0	0	0	0	0	0	0	26	N
Contig582:109085-109658	Cluster_5683	Contig582	109085	109658	574	73	36	0.972603	+	UACACAUGUGAGAUCGAAACCGGAUU	21	0	0	4	11	43	9	5	0	0	0	1	0	0	0	0	0	0	0	26	N
Contig505:1421912-1422485	Cluster_5166	Contig505	1421912	1422485	574	43	23	0.0232558	-	UAAAACAGCAGUGGAGUCGGUCCAGC	7	0	0	2	13	25	3	0	0	0	0	0	0	0	0	0	0	0	0	26	N
Contig38:1017113-1017685	Cluster_550	Contig38	1017113	1017685	573	1125	180	0.024	-	UAAUAAGACGGAUACACAGUGCGCGU	271	0	0	21	97	499	293	125	15	7	3	4	1	2	52	5	0	1	0	26	N
Contig784:20779-21351	Cluster_7169	Contig784	20779	21351	573	106	41	0.877358	+	UGUUCAGUCGGCACCCUGACCACAAAU	18	0	0	19	10	13	41	19	3	0	0	0	0	0	0	0	0	0	1	27	N
Contig658:603-1174	Cluster_6128	Contig658	603	1174	572	112	35	0	-	UAAGAUGGUCGGUUUGACGUCACGCCU	25	0	0	0	0	52	56	3	1	0	0	0	0	0	0	0	0	0	0	27	N
Contig650:1166810-1167381	Cluster_6065	Contig650	1166810	1167381	572	78	22	1	+	UACAUCAGACCAGUCGGUAUCGAUU	33	0	0	0	40	30	6	1	1	0	0	0	0	0	0	0	0	0	0	25	N
Contig269:2318175-2318746	Cluster_2774	Contig269	2318175	2318746	572	66	30	0.272727	.	UUUCAGUCUAUACUAAACGCUAUUGU	10	0	0	13	16	16	17	2	1	0	0	0	1	0	0	0	0	0	0	27	N
Contig933:260501-261072	Cluster_8327	Contig933	260501	261072	572	39	20	0.025641	-	UUUACGCAUGACAAAGGAUUUGUUU	8	0	0	1	11	14	13	0	0	0	0	0	0	0	0	0	0	0	0	26	N
Contig325:1282166-1282736	Cluster_3450	Contig325	1282166	1282736	571	220	24	0	-	CAAACAUCGACACACACAGUAGAACAAGC	128	0	0	2	30	30	13	5	140	0	0	0	0	0	0	0	0	0	0	29	N
Contig117:2014607-2015177	Cluster_1408	Contig117	2014607	2015177	571	174	49	1	+	UAUAUCUAUGUUCCUGACUCGGUCUUG	61	0	0	6	30	37	83	17	0	0	1	0	0	0	0	0	0	0	0	27	N
Contig700:638158-638728	Cluster_6551	Contig700	638158	638728	571	120	36	0.983333	+	UUCAAUCGUAUAGGAACCGUCGCCUCU	37	0	0	9	37	18	53	2	0	0	0	0	1	0	0	0	0	0	0	27	N
Contig657:1888960-1889530	Cluster_6118	Contig657	1888960	1889530	571	82	57	0.463415	.	AACAUCUUCAACAUGUCGAAGACAAGU	7	0	0	10	11	23	22	11	3	0	1	0	0	0	1	0	0	0	0	26	N
Contig156:1256363-1256933	Cluster_1800	Contig156	1256363	1256933	571	71	63	0	-	AAUUGUCGACAAUUUGAGAGCAUCGAGGAGU	3	0	0	2	5	5	4	4	9	2	4	6	7	4	4	3	4	4	4	29	N
Contig368:591822-592392	Cluster_3847	Contig368	591822	592392	571	43	25	1	+	UCAAAGACUUUUCCCACCUCGUCGAGCU	10	0	0	2	4	4	16	14	3	0	0	0	0	0	0	0	0	0	0	27	N
Contig17:201876-202446	Cluster_326	Contig17	201876	202446	571	41	19	0.95122	+	UUGCUGUUUACCAAUACCUAGAGACC	10	0	0	1	3	18	13	6	0	0	0	0	0	0	0	0	0	0	0	26	N
Contig899:1209771-1210341	Cluster_8050	Contig899	1209771	1210341	571	39	8	1	+	UAAAGAACUACUAAUCGAGGCCCGAGA	14	0	0	1	2	0	21	15	0	0	0	0	0	0	0	0	0	0	0	27	N
Contig582:343743-344313	Cluster_5698	Contig582	343743	344313	571	37	10	1	+	UCGAAGACUUUUCCCACCUCGUCGAGCU	11	0	0	0	0	2	21	13	1	0	0	0	0	0	0	0	0	0	0	27	N
Contig167:25471-26041	Cluster_1830	Contig167	25471	26041	571	36	8	0.972222	+	UGAAACAGAAAUUAUUUAUGUUGGGACU	19	0	0	1	0	13	2	19	0	0	0	1	0	0	0	0	0	0	0	28	N
Contig373:477527-478097	Cluster_3887	Contig373	477527	478097	571	36	20	1	+	UGACACUUAUGACUCCAAAUGUGGUU	6	0	0	0	2	19	13	2	0	0	0	0	0	0	0	0	0	0	0	26	N
Contig263:1325462-1326031	Cluster_2645	Contig263	1325462	1326031	570	225	88	0.0977778	-	UACUUGAGAACACACGAGUACACGGC	29	0	0	3	46	101	50	22	3	0	0	0	0	0	0	0	0	0	0	26	N
Contig4:72363-72932	Cluster_144	Contig4	72363	72932	570	54	22	0.962963	+	UAUCAUCUUACGGCUGACACUGUCACU	21	0	0	4	4	8	32	6	0	0	0	0	0	0	0	0	0	0	0	27	N
Contig709:119706-120275	Cluster_6579	Contig709	119706	120275	570	48	18	0.979167	+	UGACAUGUAAACAAGAAUCCACUUGU	20	0	0	0	1	27	17	2	0	0	1	0	0	0	0	0	0	0	0	26	N
Contig505:1346762-1347331	Cluster_5164	Contig505	1346762	1347331	570	28	22	1	+	UUGUAGAACUAACACCACUCAGGCACC	4	0	0	0	1	1	6	0	0	3	1	4	5	3	1	1	1	1	0	27	N
Contig965:18868-19436	Cluster_8586	Contig965	18868	19436	569	3989	94	0.00175483	-	UACAACACUGAACAUAGUCUACAUCU	3067	0	0	5	211	3285	334	143	3	5	1	1	0	0	1	0	0	0	0	26	N
Contig38:446400-446968	Cluster_541	Contig38	446400	446968	569	2440	541	1	+	AGAUCAAAGUGUAGUAUCUGUUCUUUUCAGCUUAAUAUC	118	0	0	160	193	195	159	126	72	124	166	200	116	189	151	53	173	102	261	39	N
Contig312:35439-36007	Cluster_3314	Contig312	35439	36007	569	1580	162	0.814557	+	UCGACGAUGAACCCACAUAAGGAACG	431	0	0	71	170	571	276	267	90	9	23	19	7	11	1	2	6	55	2	26	N
Contig522:15714-16282	Cluster_5263	Contig522	15714	16282	569	72	40	0.0694444	-	UACAAUCUUCAAAUAUAUCAGAAUCGU	13	0	0	6	1	17	37	4	4	1	1	0	0	0	0	0	1	0	0	27	N
Contig748:227365-227933	Cluster_6931	Contig748	227365	227933	569	56	48	0	-	AGCCGAGGAUCCUGACUGUAAUCUCUAACGGACAGAAGC	4	0	0	1	5	2	2	5	4	1	2	4	5	1	2	3	4	5	10	39	N
Contig167:1806377-1806945	Cluster_1867	Contig167	1806377	1806945	569	52	35	0.423077	.	UUGUUGUAGAUACAAGGCGCAAUGUGCU	7	0	0	1	10	8	14	16	3	0	0	0	0	0	0	0	0	0	0	28	N
Contig657:354488-355055	Cluster_6090	Contig657	354488	355055	568	73	17	1	+	UCAAGAUUUCUGAGGCGACGAAAGCU	40	0	0	0	12	56	5	0	0	0	0	0	0	0	0	0	0	0	0	26	N
Contig671:7957-8524	Cluster_6291	Contig671	7957	8524	568	71	15	1	+	UCAAGAUUUCUGAGGCGACGAAAGCU	37	0	0	0	3	62	6	0	0	0	0	0	0	0	0	0	0	0	0	26	N
Contig942:230998-231565	Cluster_8403	Contig942	230998	231565	568	67	14	0	-	UCAAGAUUUCUGAGGCGACGAAAGCU	42	0	0	0	6	58	3	0	0	0	0	0	0	0	0	0	0	0	0	26	N
Contig715:26283-26850	Cluster_6621	Contig715	26283	26850	568	65	14	0	-	UCAAGAUUUCUGAGGCGACGAAAGCU	32	0	0	0	8	53	3	1	0	0	0	0	0	0	0	0	0	0	0	26	N
Contig117:153980-154547	Cluster_1390	Contig117	153980	154547	568	61	19	0	-	UCAAGAUUUCUGAGGCGACGAAAGCU	29	0	0	0	8	49	2	2	0	0	0	0	0	0	0	0	0	0	0	26	N
Contig207:491249-491816	Cluster_2108	Contig207	491249	491816	568	61	12	1	+	UCAAGAUUUCUGAGGCGACGAAAGCU	32	0	0	1	2	51	7	0	0	0	0	0	0	0	0	0	0	0	0	26	N
Contig650:1453097-1453664	Cluster_6067	Contig650	1453097	1453664	568	54	16	0	-	UCAAGAUUUCUGAGGCGACGAAAGCU	30	0	0	0	6	43	5	0	0	0	0	0	0	0	0	0	0	0	0	26	N
Contig592:26407-26974	Cluster_5738	Contig592	26407	26974	568	51	32	0.568627	.	UGAAGAAUAAGUCACCGUUGCUGAUU	10	0	0	1	8	18	16	6	0	0	0	1	0	0	0	1	0	0	0	26	N
Contig900:1110859-1111426	Cluster_8080	Contig900	1110859	1111426	568	50	9	0	-	UCAAGAUUUCUGAGGCGACGAAAGCU	27	0	0	0	5	39	6	0	0	0	0	0	0	0	0	0	0	0	0	26	N
Contig897:80329-80895	Cluster_7931	Contig897	80329	80895	567	330	61	1	+	UGACCAAACAGGCGCCCCGUAAAGGACU	80	0	0	3	5	33	137	143	5	0	0	0	0	1	0	3	0	0	0	28	N
Contig884:42694-43260	Cluster_7863	Contig884	42694	43260	567	148	47	1	+	UGAAGGACGAAUUAAAACAUAAGUU	45	0	0	19	64	20	29	6	5	4	0	1	0	0	0	0	0	0	0	25	N
Contig44:98147-98713	Cluster_616	Contig44	98147	98713	567	81	39	0.641975	.	UGACAAACAGGCGACCAGAAGCGGACU	19	0	0	2	7	29	36	4	0	1	0	0	0	0	0	1	1	0	0	27	N
Contig722:1039282-1039848	Cluster_6698	Contig722	1039282	1039848	567	66	24	0.984848	+	UGUAAACAAGUUUCGUAUGUCGGCU	25	0	0	0	37	12	10	6	1	0	0	0	0	0	0	0	0	0	0	25	N
Contig619:735358-735924	Cluster_5901	Contig619	735358	735924	567	64	32	0.1875	-	UGGCUUUGUCUGACGCAUCCGUGACC	8	0	0	9	5	12	18	7	8	0	1	1	0	1	0	1	1	0	0	27	N
Contig727:9790-10356	Cluster_6761	Contig727	9790	10356	567	52	29	0.730769	.	UAAUAUUCGACGAGUUUCCAUCGGGC	12	0	0	7	3	29	9	3	1	0	0	0	0	0	0	0	0	0	0	26	N
Contig333:5253-5819	Cluster_3494	Contig333	5253	5819	567	48	25	1	+	UCGAUUAAUACUUUAACUUUUUGAGCC	7	0	0	1	4	15	21	6	1	0	0	0	0	0	0	0	0	0	0	27	N
Contig466:382085-382651	Cluster_4850	Contig466	382085	382651	567	33	19	0.939394	+	UAAACAACGAUUUACAAUUUGUGACGGU	8	0	0	1	1	6	7	14	4	0	0	0	0	0	0	0	0	0	0	28	N
Contig51:655985-656550	Cluster_791	Contig51	655985	656550	566	930	191	0	-	GGGGUACUGUCGCUGUCUGAGUGGC	181	0	0	139	259	137	176	40	59	27	20	14	14	4	13	8	4	10	6	25	N
Contig850:128606-129171	Cluster_7665	Contig850	128606	129171	566	221	35	0.986425	+	UAUCAGGUUUGUUGGCUACAAUAGUCC	134	0	0	3	9	32	164	12	1	0	0	0	0	0	0	0	0	0	0	27	N
Contig50:623254-623819	Cluster_693	Contig50	623254	623819	566	153	58	0.986928	+	UACAUUAUUAUAGCGGCUAUGUAGC	69	0	0	8	81	26	30	4	2	1	0	0	0	0	1	0	0	0	0	25	N
Contig396:108898-109463	Cluster_4056	Contig396	108898	109463	566	144	32	1	+	UAACGUAGAAUUUUGCAGUUUCUGUU	87	0	0	4	11	104	17	8	0	0	0	0	0	0	0	0	0	0	0	26	N
Contig139:20527-21092	Cluster_1648	Contig139	20527	21092	566	88	58	1	+	UCGUGCCGGAAUUAUCAUUCUAAAC	7	0	0	2	18	12	6	6	8	2	1	1	2	5	3	3	6	2	11	25	N
Contig323:209359-209924	Cluster_3408	Contig323	209359	209924	566	60	22	1	+	UCGAUACAAACUAGCACUCUCCUGAACU	19	0	0	10	9	13	6	21	1	0	0	0	0	0	0	0	0	0	0	28	N
Contig764:371026-371591	Cluster_7035	Contig764	371026	371591	566	51	43	0	-	AUCAAGCACGAGGAUGCUGACAAGGACGGAAAGGCUCU	3	0	0	3	3	1	5	1	0	2	1	1	6	2	2	6	7	9	2	38	N
Contig334:2458881-2459445	Cluster_3555	Contig334	2458881	2459445	565	144	44	0	-	UAGACUGUUGCCGCAUGCUGCGCUCCC	41	0	0	2	24	18	76	21	2	0	0	0	0	0	0	1	0	0	0	27	N
Contig908:1827-2391	Cluster_8124	Contig908	1827	2391	565	91	28	1	+	UACCGGUGAUCGGAAUAUGUCUCCACU	20	0	0	11	9	21	44	3	0	2	0	0	0	1	0	0	0	0	0	27	N
Contig972:422435-422999	Cluster_8671	Contig972	422435	422999	565	85	34	0.2	.	UGAAAUCCACAAAACGCCGGAAUGUUU	21	0	0	25	8	20	29	3	0	0	0	0	0	0	0	0	0	0	0	27	N
Contig846:2125455-2126019	Cluster_7586	Contig846	2125455	2126019	565	84	31	1	+	UCGGAAUAUGUCUCCACCUCCUCCAUU	16	0	0	8	2	20	42	11	0	0	0	1	0	0	0	0	0	0	0	27	N
Contig272:535222-535786	Cluster_2833	Contig272	535222	535786	565	50	30	1	+	CGUCUUGUCGUGGCAACAUGGCAACGUGGCUU	6	0	0	4	2	0	1	0	3	0	4	7	10	2	1	3	5	8	0	33	N
Contig2:3999-4563	Cluster_4	Contig2	3999	4563	565	33	16	0.969697	+	UUGAUUUGUAUGACUGAUUAUGUUA	10	0	0	2	13	4	9	5	0	0	0	0	0	0	0	0	0	0	0	25	N
Contig372:40166-40729	Cluster_3861	Contig372	40166	40729	564	927	111	0.997843	+	UAGUAUGGAACCUCAAACUCAACAAGU	385	0	0	76	21	156	488	111	6	2	53	4	0	4	0	3	1	0	2	27	N
Contig447:1799707-1800270	Cluster_4621	Contig447	1799707	1800270	564	166	53	0.981928	+	UAAUCCACAAAUAUGUCGGUAAACAUUU	26	0	0	10	19	28	50	50	5	0	2	0	0	0	0	0	1	0	1	27	N
Contig431:195061-195624	Cluster_4424	Contig431	195061	195624	564	158	22	0.0379747	-	UACUACUUCAGAUUACUUAUAACACU	115	0	0	0	5	132	20	1	0	0	0	0	0	0	0	0	0	0	0	26	N
Contig648:806266-806829	Cluster_6025	Contig648	806266	806829	564	149	45	0.986577	+	UCAGAAGUCCACACUCAAGGUUUGCCA	31	0	0	3	12	27	72	34	1	0	0	0	0	0	0	0	0	0	0	27	N
Contig816:438959-439522	Cluster_7316	Contig816	438959	439522	564	117	46	1	+	UAUUUCUGAACAACUUCGAGGACGGCU	22	0	0	3	5	18	70	14	1	1	1	0	1	0	1	0	1	1	0	27	N
Contig846:2394600-2395163	Cluster_7598	Contig846	2394600	2395163	564	73	31	0	-	UCUUAUGUGUAUAUAUUGUAGUAUA	10	0	0	0	17	33	17	2	0	3	1	0	0	0	0	0	0	0	0	26	N
Contig471:2272097-2272660	Cluster_4929	Contig471	2272097	2272660	564	57	23	0.982456	+	UUCCGUAUCUGAGUAAUUGAGGGACU	18	0	0	7	3	27	17	1	2	0	0	0	0	0	0	0	0	0	0	26	N
Contig685:37061-37624	Cluster_6392	Contig685	37061	37624	564	41	15	0.439024	.	UCAAAGCUGUCGACUGUUGCGAACGCGCU	11	0	0	0	2	11	14	1	11	1	0	1	0	0	0	0	0	0	0	27	N
Contig846:2156829-2157391	Cluster_7589	Contig846	2156829	2157391	563	953	174	0.98531	+	UGAACUCUGUGCCUAAGCCUUGUAUGCU	79	0	0	12	174	252	189	203	48	15	9	4	5	0	1	11	18	2	10	26	N
Contig566:181946-182508	Cluster_5481	Contig566	181946	182508	563	415	90	0.990361	+	UGGAGAUAUUUCAACUCGAACUGGAUU	172	0	0	10	57	73	240	28	3	3	0	0	0	1	0	0	0	0	0	27	N
Contig447:1791419-1791981	Cluster_4615	Contig447	1791419	1791981	563	68	36	0.294118	.	UGAUUCUGAGAUUGGCUGGUCUGAGCU	6	0	0	4	10	31	17	5	0	0	0	1	0	0	0	0	0	0	0	26	N
Contig67:165362-165924	Cluster_876	Contig67	165362	165924	563	67	31	0.820896	+	UCACAUACUAGUUCUAUGACGUCAUAGC	21	0	0	1	6	8	18	28	2	0	0	0	0	0	2	1	0	0	1	28	N
Contig351:81974-82536	Cluster_3741	Contig351	81974	82536	563	65	61	0	-	AUUUUGAUGAAACUAAGUUGUGAUU	2	0	0	6	6	5	4	1	6	0	4	3	6	5	3	3	6	4	3	24	N
Contig628:48092-48653	Cluster_5957	Contig628	48092	48653	562	830	179	0	-	GGGGUACUGUCGCUGUCUGAGUGGC	166	0	0	117	226	104	173	46	41	19	14	21	15	8	13	12	5	11	5	25	N
Contig282:354896-355457	Cluster_2967	Contig282	354896	355457	562	153	50	0.104575	-	UUUCGACCGAAUAACGCCUUCACGACC	36	0	0	1	9	10	102	24	2	2	1	0	1	1	0	0	0	0	0	27	N
Contig960:803520-804081	Cluster_8551	Contig960	803520	804081	562	124	68	0.467742	.	UAGAACUUUAAGAGAUAACAUACCAGU	18	0	0	19	14	21	42	9	10	5	2	0	0	0	0	1	0	0	1	27	N
Contig679:344717-345278	Cluster_6346	Contig679	344717	345278	562	113	25	0.115044	-	UAUCGUCCGAUGGUGCACGUGAAACU	81	0	0	0	4	93	8	4	4	0	0	0	0	0	0	0	0	0	0	26	N
Contig899:1664864-1665425	Cluster_8067	Contig899	1664864	1665425	562	110	48	0.954545	+	UUUCGGAUAUCUGUUGGACGAGACU	13	0	0	5	43	22	30	9	1	0	0	0	0	0	0	0	0	0	0	25	N
Contig789:45770-46331	Cluster_7183	Contig789	45770	46331	562	59	22	0.711864	.	UUACAGUACUUACAACUCGUUAGAUU	16	0	0	0	5	41	8	5	0	0	0	0	0	0	0	0	0	0	0	26	N
Contig994:24913-25474	Cluster_8854	Contig994	24913	25474	562	55	16	0.0363636	-	UUUCGAUCGAAUAACCCCUUCACGACC	24	0	0	0	3	3	45	3	1	0	0	0	0	0	0	0	0	0	0	27	N
Contig2:197761-198322	Cluster_92	Contig2	197761	198322	562	44	27	0.295455	.	UAUUUCUUGAGGACAAAUCGAUCGAUU	5	0	0	0	6	9	21	4	3	1	0	0	0	0	0	0	0	0	0	27	N
Contig687:366987-367548	Cluster_6412	Contig687	366987	367548	562	39	18	0.128205	-	UGAAAUAUACGAUUUUCUACGCGGACU	12	0	0	0	3	11	22	1	1	0	0	1	0	0	0	0	0	0	0	27	N
Contig50:732623-733184	Cluster_762	Contig50	732623	733184	562	30	20	0.2	.	UAUUUGAUCAAGAGUUAUACUGGAU	4	0	0	0	10	11	3	1	0	0	0	1	2	1	1	0	0	0	0	26	N
Contig460:1199012-1199572	Cluster_4792	Contig460	1199012	1199572	561	331	78	0.0181269	-	UAAUACUUGAAAUUUUGCGGACGCCGAGC	59	0	0	10	32	75	66	46	77	8	2	2	1	3	2	5	0	1	1	29	N
Contig273:543865-544425	Cluster_2851	Contig273	543865	544425	561	168	56	0.821429	+	UCAUAUAAUGGUCCAUUUUCUUCGAGA	33	0	0	3	16	31	59	34	11	1	1	3	0	0	1	4	3	0	1	27	N
Contig660:10716-11276	Cluster_6153	Contig660	10716	11276	561	99	43	0.0808081	-	UUUCGGAUAUCUGUUGGACGAGACU	20	0	0	14	31	14	33	6	0	1	0	0	0	0	0	0	0	0	0	27	N
Contig316:111040-111600	Cluster_3334	Contig316	111040	111600	561	68	46	0.882353	+	UUUUCGUUCGCAUUCAGAUAAAUUGUC	7	0	0	2	5	21	32	5	0	0	0	0	1	0	0	1	1	0	0	27	N
Contig726:725462-726022	Cluster_6748	Contig726	725462	726022	561	62	31	0.741935	.	UGAGAUCGAACUCUCGCAACAUCGGGGCU	12	0	0	2	0	6	18	8	27	0	0	0	0	0	1	0	0	0	0	29	N
Contig263:1329965-1330525	Cluster_2649	Contig263	1329965	1330525	561	52	34	0.365385	.	UUCGAUCAGAGCCUUUGCACAAGACUC	6	0	0	1	12	16	18	2	1	0	2	0	0	0	0	0	0	0	0	27	N
Contig130:15885-16445	Cluster_1492	Contig130	15885	16445	561	44	23	0.272727	.	UCUGAGGUCAACGACCACUGUCGUUCU	15	0	0	0	1	6	29	2	1	3	0	1	0	0	0	0	0	1	0	27	N
Contig430:33882-34441	Cluster_4420	Contig430	33882	34441	560	254	41	0.0275591	-	UCCACAUGUCGACAACCUCGUGAGCCU	113	0	0	2	7	43	168	29	3	2	0	0	0	0	0	0	0	0	0	27	N
Contig50:345366-345925	Cluster_677	Contig50	345366	345925	560	140	77	0	-	UCCUAAUUCAGUUUUUACAUGUCUGGAU	17	0	0	2	20	41	45	27	1	2	0	0	0	1	1	0	0	0	0	27	N
Contig226:50231-50790	Cluster_2307	Contig226	50231	50790	560	82	21	0.987805	+	UUCUGAACUUAACAAUUAUCAUAAU	28	0	0	4	33	31	11	2	1	0	0	0	0	0	0	0	0	0	0	25	N
Contig669:2017430-2017989	Cluster_6223	Contig669	2017430	2017989	560	74	45	0.0675676	-	UACAAUCUUCAAAUAUAUCAGAAUCGU	10	0	0	3	8	11	40	7	2	1	0	1	0	0	0	1	0	0	0	27	N
Contig460:1178560-1179119	Cluster_4790	Contig460	1178560	1179119	560	73	37	0.0410959	-	UACAAUCUUCAAAUAUAUCAGAAUCGU	11	0	0	3	3	13	43	6	2	1	0	1	0	0	0	1	0	0	0	27	N
Contig314:618799-619358	Cluster_3326	Contig314	618799	619358	560	65	26	1	+	UAAAGUUGGUAUUUUUCGCAUUCAAUU	29	0	0	2	4	3	41	13	1	0	0	1	0	0	0	0	0	0	0	27	N
Contig204:75266-75825	Cluster_2075	Contig204	75266	75825	560	27	7	0	-	UCGCAAGGAAAUACUGACUUUAAAACU	10	0	0	1	0	15	11	0	0	0	0	0	0	0	0	0	0	0	0	26	N
Contig823:768607-769165	Cluster_7412	Contig823	768607	769165	559	881	99	0.045403	-	UCCAAGAACUGUUUUUGAAGCUGAACU	363	0	0	12	29	180	466	15	12	6	4	6	105	0	0	0	43	3	0	27	N
Contig373:490196-490754	Cluster_3889	Contig373	490196	490754	559	268	35	0.992537	+	UUAGAAUGGAACAAUGACAGUGAAUCGU	127	0	0	13	71	35	11	133	5	0	0	0	0	0	0	0	0	0	0	28	N
Contig457:56932-57490	Cluster_4735	Contig457	56932	57490	559	125	54	0.992	+	UGUUCUGUUUUUGCUUGGACUGUGAUU	41	0	0	5	15	34	64	6	0	0	1	0	0	0	0	0	0	0	0	27	N
Contig952:227951-228509	Cluster_8471	Contig952	227951	228509	559	100	35	0.24	.	UACCUAUUGUAAAGAUUGUCCAGUUACAUU	17	0	0	11	5	7	12	18	16	23	7	0	0	0	0	0	1	0	0	30	N
Contig50:694408-694966	Cluster_733	Contig50	694408	694966	559	38	27	0.815789	+	UCUGGUAAUAUAUUUUUACGUUAUGGGC	4	0	0	2	7	3	11	9	4	2	0	0	0	0	0	0	0	0	0	27	N
Contig229:708962-709519	Cluster_2375	Contig229	708962	709519	558	145	41	0.958621	+	UGAGUAAAUUUGCAGGUCGUCGGCAUU	92	0	0	2	6	15	111	8	3	0	0	0	0	0	0	0	0	0	0	27	N
Contig836:40306-40863	Cluster_7487	Contig836	40306	40863	558	104	38	0.0769231	-	UAAUGGUGAUUUUCCAUCGUUUGAUGGC	44	0	0	5	2	10	25	57	2	1	2	0	0	0	0	0	0	0	0	28	N
Contig899:265609-266166	Cluster_8018	Contig899	265609	266166	558	99	42	0.838384	+	UGAACCUAAUACUCAACUGAGCAAUGCCU	37	0	0	11	8	14	9	6	50	1	0	0	0	0	0	0	0	0	0	29	N
Contig497:799171-799728	Cluster_5106	Contig497	799171	799728	558	73	44	0.273973	.	UACUCGGUACACUUCGCUCCUUGGGUU	9	0	0	4	7	21	26	13	1	0	1	0	0	0	0	0	0	0	0	27	N
Contig447:159638-160195	Cluster_4509	Contig447	159638	160195	558	63	52	1	+	AUGGGACAGAAGGACUCGUACGUAGGUGACG	4	0	0	4	6	7	4	2	4	9	8	2	4	3	1	4	1	2	2	30	N
Contig50:134119-134676	Cluster_668	Contig50	134119	134676	558	52	20	0.0769231	-	UACAUAUAUCUUUAGAACUAAUGGCC	12	0	0	0	13	17	17	4	1	0	0	0	0	0	0	0	0	0	0	26	N
Contig335:20456-21013	Cluster_3582	Contig335	20456	21013	558	51	26	0.980392	+	UUCAAUUUAGGUCGGGCAUGUCAAGU	5	0	0	1	6	16	23	4	1	0	0	0	0	0	0	0	0	0	0	27	N
Contig537:81570-82126	Cluster_5338	Contig537	81570	82126	557	207	22	1	+	UUAGAAUGGCAAUUUCGUCUUGGAUU	98	0	0	0	3	194	8	2	0	0	0	0	0	0	0	0	0	0	0	26	N
Contig638:189317-189873	Cluster_5990	Contig638	189317	189873	557	184	24	0.00543478	-	UUAGAAUGGCAAUUUCGUCUUGGAUU	96	0	0	0	3	171	7	3	0	0	0	0	0	0	0	0	0	0	0	26	N
Contig471:1504154-1504710	Cluster_4919	Contig471	1504154	1504710	557	75	33	0.986667	+	UAACUGUCCGUAAAACCUCUCGAGCUCU	28	0	0	1	4	11	18	39	2	0	0	0	0	0	0	0	0	0	0	28	N
Contig609:373987-374543	Cluster_5854	Contig609	373987	374543	557	56	35	0.0892857	-	UUUACUCUUCCCAGUUCUAUUAAGAAC	9	0	0	3	8	13	22	9	0	0	0	0	0	0	0	0	0	1	0	27	N
Contig360:297898-298454	Cluster_3785	Contig360	297898	298454	557	47	15	0.978723	+	UACAGUUCAAUAGGAGCGUCUUCCUGU	16	0	0	2	1	1	42	1	0	0	0	0	0	0	0	0	0	0	0	27	N
Contig317:83886-84442	Cluster_3374	Contig317	83886	84442	557	38	10	0.0526316	-	UACAGUUCAAUAGGAGCGUCUUCCUGU	18	0	0	1	1	2	34	0	0	0	0	0	0	0	0	0	0	0	0	27	N
Contig607:231752-232307	Cluster_5825	Contig607	231752	232307	556	468	66	0.0384615	-	UGACUUUUAUGUUCUGUACGAACGCC	189	0	0	4	24	240	182	10	4	0	2	0	0	0	0	0	1	1	0	26	N
Contig104:7583-8138	Cluster_1251	Contig104	7583	8138	556	179	39	0.00558659	-	UACUCGAGGAAAGCGCUCUUUACAUU	74	0	0	7	9	105	47	6	3	1	0	0	0	1	0	0	0	0	0	26	N
Contig447:1737980-1738535	Cluster_4584	Contig447	1737980	1738535	556	144	73	1	+	UGUUAAUUAUGGCACUGUUUGAUCACU	13	0	0	18	34	44	31	13	4	0	0	0	0	0	0	0	0	0	0	26	N
Contig2:113309-113864	Cluster_37	Contig2	113309	113864	556	87	37	0.908046	+	UAGUAAAGUUCAGAACAUUUAGUUUU	25	0	0	4	8	63	7	5	0	0	0	0	0	0	0	0	0	0	0	26	N
Contig737:236754-237309	Cluster_6851	Contig737	236754	237309	556	72	22	1	+	UUCGGCUGGAACGAAGCCUCCAGGGAGUU	26	0	0	1	2	1	14	24	28	0	2	0	0	0	0	0	0	0	0	29	N
Contig301:16389-16944	Cluster_3226	Contig301	16389	16944	556	70	26	1	+	UUCGGCUGGAACGAAGCCUCCAGGGAGUU	23	0	0	3	1	6	18	16	23	2	0	0	0	0	0	1	0	0	0	29	N
Contig899:185377-185932	Cluster_7961	Contig899	185377	185932	556	49	30	0.0816327	-	UACCGACAAGUUCGUGCAAGCCCAGGAU	10	0	0	3	7	14	7	14	1	1	0	0	1	0	0	1	0	0	0	26	N
Contig761:2043704-2044259	Cluster_6984	Contig761	2043704	2044259	556	43	27	0.953488	+	UAUACUCUGGCUUCAGUAAAUGAUGU	8	0	0	2	6	23	5	4	3	0	0	0	0	0	0	0	0	0	0	26	N
Contig347:56746-57301	Cluster_3702	Contig347	56746	57301	556	31	11	0.83871	+	UAUAGUAACAUUAGCUCUGCGAGCUUC	9	0	0	1	1	8	21	0	0	0	0	0	0	0	0	0	0	0	0	27	N
Contig536:782564-783118	Cluster_5332	Contig536	782564	783118	555	444	67	0.0045045	-	UAGUAUGGAACCUCAAACUCAACAAGU	145	0	0	7	7	15	318	64	6	1	25	0	0	1	0	0	0	0	0	27	N
Contig937:34843-35397	Cluster_8355	Contig937	34843	35397	555	217	80	0.995392	+	UUUCGUAAACGGCACUGUAAACCU	74	0	0	101	30	31	26	23	4	1	0	0	0	0	0	0	0	0	1	24	N
Contig545:81173-81727	Cluster_5375	Contig545	81173	81727	555	183	30	0.0437158	-	UACAAUCGGUUACAAGUUUAAAUUCU	117	0	0	8	14	143	16	1	1	0	0	0	0	0	0	0	0	0	0	26	N
Contig751:1653-2207	Cluster_6943	Contig751	1653	2207	555	141	45	0.106383	-	UGAGAUCUUUGGGAACAUAAAAUACC	73	0	0	1	15	99	21	3	0	0	0	1	0	1	0	0	0	0	0	26	N
Contig912:404874-405428	Cluster_8181	Contig912	404874	405428	555	68	37	0.75	.	UGAAGGAAAUGUAUCUUCAAAGACAU	6	0	0	1	18	16	14	14	4	1	0	0	0	0	0	0	0	0	0	25	N
Contig39:9812-10366	Cluster_567	Contig39	9812	10366	555	62	38	0.274194	.	UGAGUCAGAAUAUUGAAAGUAACAGCU	7	0	0	4	7	12	26	8	2	0	1	0	0	0	1	0	1	0	0	27	N
Contig619:326097-326651	Cluster_5896	Contig619	326097	326651	555	45	35	1	+	GAACGGAACUUAUUUAACUGUAGGAUUC	4	0	0	3	2	2	1	7	2	3	2	3	4	1	7	2	1	3	2	28	N
Contig2:140581-141135	Cluster_52	Contig2	140581	141135	555	35	14	0	-	UACCGGUUUGGCUCUCAGUUGUAGAAGC	14	0	0	10	3	2	4	15	1	0	0	0	0	0	0	0	0	0	0	28	N
Contig156:1140459-1141012	Cluster_1793	Contig156	1140459	1141012	554	1173	147	0.0187553	-	UAACAGUCAAUAACGUAAUGUAAGCUU	285	0	0	19	136	240	707	41	6	1	6	5	1	1	1	2	7	0	0	27	N
Contig578:676189-676742	Cluster_5606	Contig578	676189	676742	554	319	54	1	+	UGUCUAUGCAAAUAUUCACCAUUAGCC	111	0	0	11	2	31	224	41	4	0	5	0	1	0	0	0	0	0	0	27	N
Contig50:703471-704024	Cluster_741	Contig50	703471	704024	554	119	45	0.991597	+	UUACGUUAGGUUCUUCGGAAGAACU	51	0	0	8	68	22	17	3	1	0	0	0	0	0	0	0	0	0	0	25	N
Contig705:39653-40206	Cluster_6575	Contig705	39653	40206	554	87	44	0.436782	.	UGGAAUUGUAGUAGAAUGACAUUGUCGU	14	0	0	5	17	15	13	23	12	2	0	0	0	0	0	0	0	0	0	28	N
Contig669:2058931-2059484	Cluster_6241	Contig669	2058931	2059484	554	61	45	0.0819672	-	UGAACUCAGACGAAUGAAAAUUUUUCCU	5	0	0	1	18	17	13	12	0	0	0	0	0	0	0	0	0	0	0	25	N
Contig490:42671-43224	Cluster_5039	Contig490	42671	43224	554	44	38	0	-	AGCAUGGAAUGGAUUGUCGAAAACACCAAGGACAGC	4	0	0	3	5	3	3	2	4	1	4	0	4	2	0	5	2	1	5	25	N
Contig761:2011717-2012270	Cluster_6982	Contig761	2011717	2012270	554	40	19	0.05	-	ACGACGACGUCAACCAACUCCCUCA	9	0	0	7	13	1	6	0	0	1	2	0	1	2	0	0	0	0	7	25	N
Contig50:734248-734800	Cluster_763	Contig50	734248	734800	553	516	79	0.996124	+	UUACGUUUUUCUGUAAGGCACAGCCU	252	0	0	6	18	372	38	53	28	1	0	0	0	0	0	0	0	0	0	26	N
Contig930:3906-4458	Cluster_8280	Contig930	3906	4458	553	481	52	0.97921	+	UAGAUAGAAACAACUGCUGAACCUGU	329	0	0	6	7	435	24	5	4	0	0	0	0	0	0	0	0	0	0	26	N
Contig846:3334885-3335437	Cluster_7615	Contig846	3334885	3335437	553	243	57	0.345679	.	CAAGUAGAGAUUCUAACACGAAAGGUC	51	0	0	12	22	59	121	28	1	0	0	0	0	0	0	0	0	0	0	27	N
Contig715:1101309-1101861	Cluster_6639	Contig715	1101309	1101861	553	240	55	0.0291667	-	UCAAAUAGGACAGCGUUAAAAAGC	83	0	0	96	50	57	15	17	4	0	0	0	1	0	0	0	0	0	0	24	N
Contig877:32206-32758	Cluster_7813	Contig877	32206	32758	553	202	34	0.0049505	-	UGCAAGAUCUAAACUAGUAAAUAAACU	126	0	0	1	3	33	159	4	0	0	0	0	0	2	0	0	0	0	0	27	N
Contig335:2108-2660	Cluster_3581	Contig335	2108	2660	553	57	35	0.350877	.	ACAAAAUCAAAUGUCUAGCUGUAUUU	10	0	0	2	10	23	13	7	1	0	0	0	0	0	0	0	0	1	0	26	N
Contig19:552092-552644	Cluster_347	Contig19	552092	552644	553	53	22	0.0188679	-	UAGCAUCAGCGACGGUGGAACCCGGC	23	0	0	2	3	32	7	8	1	0	0	0	0	0	0	0	0	0	0	26	N
Contig176:501781-502333	Cluster_1876	Contig176	501781	502333	553	23	16	0.0434783	-	UAGUAUGGAACCUCAAACUCAACAAGUU	5	0	0	0	1	4	8	9	1	0	0	0	0	0	0	0	0	0	0	28	N
Contig772:591306-591857	Cluster_7097	Contig772	591306	591857	552	268	44	0	-	UCGGAAGUGCUCCACGAAGUUCCAUCU	60	0	0	0	1	75	134	54	3	1	0	0	0	0	0	0	0	0	0	27	N
Contig447:281628-282179	Cluster_4516	Contig447	281628	282179	552	149	54	0.342282	.	UUUUUGACGAAACAGAACACAAUCAUC	52	0	0	24	12	19	83	9	1	0	0	0	1	0	0	0	0	0	0	27	N
Contig300:162999-163550	Cluster_3219	Contig300	162999	163550	552	92	41	0	-	UGACAACAAGGCCAUGUAUGACACCU	33	0	0	6	14	45	10	3	2	0	1	1	0	1	2	2	2	2	1	26	N
Contig772:945384-945935	Cluster_7104	Contig772	945384	945935	552	41	35	0	-	GUUAAACAUUUUUUGGGAUGAGACCUAACU	5	0	0	4	5	4	3	2	2	8	1	1	1	1	0	4	0	3	2	30	N
Contig846:2013600-2014151	Cluster_7585	Contig846	2013600	2014151	552	31	16	0.935484	+	UAAAGUACUGAGAGGAUUCAAGGCCAUA	8	0	0	3	4	7	5	12	0	0	0	0	0	0	0	0	0	0	0	28	N
Contig814:33900-34450	Cluster_7299	Contig814	33900	34450	551	84	26	1	+	UUUUGGAUCUGGGCACGUCCAGGGCU	27	0	0	1	16	56	1	8	1	0	0	1	0	0	0	0	0	0	0	26	N
Contig908:7511-8061	Cluster_8128	Contig908	7511	8061	551	68	41	0.794118	.	UGCCUCUGUAAACGACUCCAAAUGU	9	0	0	6	15	22	17	7	0	0	0	0	0	0	0	1	0	0	0	26	N
Contig362:255748-256298	Cluster_3797	Contig362	255748	256298	551	66	40	0.181818	-	UGACAAUGAAGACAGCGUCGGCACCA	16	0	0	3	7	31	8	11	4	2	0	0	0	0	0	0	0	0	0	26	N
Contig967:1076980-1077530	Cluster_8655	Contig967	1076980	1077530	551	47	21	0.0212766	-	UAAAUCAGAAUGUUUGAUCUCUAGA	19	0	0	0	23	3	9	12	0	0	0	0	0	0	0	0	0	0	0	25	N
Contig158:65252-65802	Cluster_1807	Contig158	65252	65802	551	46	27	0.978261	+	UGACGAUUGUUUUUUCUUGUGAAUUC	13	0	0	2	6	18	10	5	1	0	0	1	3	0	0	0	0	0	0	26	N
Contig686:40740-41290	Cluster_6395	Contig686	40740	41290	551	31	21	0.0322581	-	UGAAGGAACUGUGACUCUUUGCCACU	6	0	0	2	6	17	4	2	0	0	0	0	0	0	0	0	0	0	0	26	N
Contig64:1416212-1416761	Cluster_840	Contig64	1416212	1416761	550	83	39	0.26506	.	UGACUGACUAUGCGGUGCCUGACGCC	18	0	0	2	14	37	18	4	6	1	0	1	0	0	0	0	0	0	0	26	N
Contig899:222078-222627	Cluster_7984	Contig899	222078	222627	550	75	34	0	-	UGCAAAGCAACGAUCUCAUGGCCU	14	0	0	30	15	17	9	3	1	0	0	0	0	0	0	0	0	0	0	24	N
Contig997:653879-654428	Cluster_8876	Contig997	653879	654428	550	63	29	1	+	UAGUAACAAGGCUUCAAUCAGAGC	14	0	0	23	20	5	5	10	0	0	0	0	0	0	0	0	0	0	0	24	N
Contig794:108597-109146	Cluster_7203	Contig794	108597	109146	550	36	14	0	-	UACCGUUCUUAUGUAGCGCUCCACU	10	0	0	0	19	4	10	2	1	0	0	0	0	0	0	0	0	0	0	25	N
Contig283:329175-329723	Cluster_2975	Contig283	329175	329723	549	134	27	0.992537	+	UCACAAUACUCCUUAAACUCGUGACU	84	0	0	1	11	103	12	7	0	0	0	0	0	0	0	0	0	0	0	26	N
Contig471:1499903-1500451	Cluster_4918	Contig471	1499903	1500451	549	84	29	0.964286	+	UUACAUGAUGAGCUCGCCAGUCGAGUA	17	0	0	0	22	6	51	3	2	0	0	0	0	0	0	0	0	0	0	27	N
Contig753:121343-121891	Cluster_6951	Contig753	121343	121891	549	72	47	0.333333	.	ACUGAUGUGAACUCUGUGUUGCAGAAU	6	0	0	8	10	15	24	9	6	0	0	0	0	0	0	0	0	0	0	27	N
Contig937:15254-15802	Cluster_8345	Contig937	15254	15802	549	64	34	0.75	.	UAGAAAAACGUAUUAGAAUUGGUCGCCU	13	0	0	7	9	8	14	25	1	0	0	0	0	0	0	0	0	0	0	28	N
Contig104:755880-756428	Cluster_1262	Contig104	755880	756428	549	62	35	0.16129	-	UAUCUUCAAGCUUUCUAUUCGCCGCGU	14	0	0	1	3	10	24	14	0	0	1	6	1	0	1	0	0	0	1	27	N
Contig326:77713-78261	Cluster_3459	Contig326	77713	78261	549	50	22	0	-	UAAUCGGUGAAUGCCCGACCAGUCGUCU	13	0	0	0	1	2	9	21	15	0	2	0	0	0	0	0	0	0	0	28	N
Contig577:155270-155818	Cluster_5597	Contig577	155270	155818	549	42	26	1	+	UACACGCAAAGUAUCAUAUAGCUCGGUCU	7	0	0	4	3	8	15	1	11	0	0	0	0	0	0	0	0	0	0	27	N
Contig452:93759-94306	Cluster_4669	Contig452	93759	94306	548	1965	133	0.994911	+	CGAGAAAACAAAUUUUGUACUGUAAA	807	0	0	338	306	966	202	86	19	42	3	1	0	1	1	0	0	0	0	26	N
Contig122:610280-610827	Cluster_1462	Contig122	610280	610827	548	164	29	0.0121951	-	UAAAGUACUGAGAGGAUUCAAGGCC	53	0	0	10	65	51	18	9	10	1	0	0	0	0	0	0	0	0	0	25	N
Contig447:1735256-1735803	Cluster_4581	Contig447	1735256	1735803	548	134	46	0.992537	+	UACAAUUACUUAUUAUUUGGUCUAAGCU	25	0	0	7	8	32	40	37	8	1	1	0	0	0	0	0	0	0	0	27	N
Contig2:67007-67554	Cluster_7	Contig2	67007	67554	548	62	13	1	+	UGAAUUGCGGAUUCAAAUACUUUUGCC	28	0	0	0	1	18	35	8	0	0	0	0	0	0	0	0	0	0	0	27	N
Contig647:708-1255	Cluster_6011	Contig647	708	1255	548	62	30	0.596774	.	UCUUCAGACACUGCGGGAUUUUUGACU	14	0	0	3	10	23	22	3	0	0	0	1	0	0	0	0	0	0	0	26	N
Contig722:650274-650821	Cluster_6680	Contig722	650274	650821	548	36	25	1	+	UUGACGCGAGUGGUCGUGAGUUCGAUU	5	0	0	4	1	6	13	3	1	2	0	0	0	1	2	2	1	0	0	27	N
Contig784:13181-13727	Cluster_7165	Contig784	13181	13727	547	117	64	0.102564	-	UACACUGUUAUCCUUCCAUCGGACAAG	16	0	0	2	20	33	41	12	5	0	0	0	1	0	1	1	0	0	1	27	N
Contig261:363502-364048	Cluster_2612	Contig261	363502	364048	547	98	34	0.479592	.	UCGGUCGAAAUGUCCCACUUGUAAAGGC	20	0	0	0	3	13	40	31	9	0	1	0	0	0	0	0	0	1	0	27	N
Contig121:605640-606186	Cluster_1451	Contig121	605640	606186	547	68	37	0.955882	+	UAUAUCGAGCGAGACAGCUAAUGCUUC	14	0	0	2	12	11	27	5	9	1	0	0	0	0	0	0	0	0	1	27	N
Contig365:1016-1562	Cluster_3808	Contig365	1016	1562	547	49	34	0	-	ACCACUGCGAGGAAGCUGUGACUCCCUU	9	0	0	3	3	2	5	11	9	3	0	1	2	1	2	0	0	3	4	28	N
Contig899:66259-66805	Cluster_7943	Contig899	66259	66805	547	42	14	0.97619	+	UUAUAUAAACUAAUGAAACUGCACC	16	0	0	0	20	16	4	1	0	0	1	0	0	0	0	0	0	0	0	25	N
Contig430:27743-28289	Cluster_4418	Contig430	27743	28289	547	32	18	0.96875	+	UACUAUUCCUUUACACUUGUUUCUUC	8	0	0	2	11	13	4	2	0	0	0	0	0	0	0	0	0	0	0	26	N
Contig215:47718-48263	Cluster_2194	Contig215	47718	48263	546	265	37	1	+	UAGUUCUUUAGCAGACAGUUGUCGCCU	105	0	0	1	11	92	149	2	7	2	1	0	0	0	0	0	0	0	0	27	N
Contig520:443059-443604	Cluster_5257	Contig520	443059	443604	546	133	46	0.984962	+	UACCUGUAAAUGAAAAUUAUCUCUUU	56	0	0	2	15	76	28	11	1	0	0	0	0	0	0	0	0	0	0	26	N
Contig999:8909-9454	Cluster_8883	Contig999	8909	9454	546	124	50	0.129032	-	UAGAUAGAUUUCUGUUCCAGAUUGC	27	0	0	3	52	22	32	10	2	1	1	0	1	0	0	0	0	0	0	25	N
Contig77:387607-388152	Cluster_1047	Contig77	387607	388152	546	106	36	0	-	UUAAGGUUUCAAACGAAACGGGCUU	36	0	0	26	53	10	10	6	1	0	0	0	0	0	0	0	0	0	0	25	N
Contig424:446002-446547	Cluster_4340	Contig424	446002	446547	546	90	30	0.333333	.	UAGCUUGAAGCAACAUAGACCAUCU	38	0	0	6	47	21	11	2	3	0	0	0	0	0	0	0	0	0	0	25	N
Contig425:214660-215205	Cluster_4399	Contig425	214660	215205	546	76	27	0.855263	+	UAGAAACUGUAGGUGUAAAAUUUGCC	24	0	0	2	3	38	14	18	0	1	0	0	0	0	0	0	0	0	0	26	N
Contig715:223849-224394	Cluster_6630	Contig715	223849	224394	546	75	38	0.986667	+	UACAUGAUCAAUUUGAGUUUUGAAU	24	0	0	6	33	15	14	6	0	0	0	0	0	0	1	0	0	0	0	25	N
Contig471:1160872-1161417	Cluster_4915	Contig471	1160872	1161417	546	60	39	0.166667	-	UAACAUUACCCAACAGACGUCAUUC	6	0	0	5	15	10	19	9	1	0	0	0	1	0	0	0	0	0	0	27	N
Contig500:309064-309609	Cluster_5133	Contig500	309064	309609	546	39	23	0.384615	.	GUUGAAUUGAAGAUAAGACCAUGAAUC	7	0	0	8	1	2	15	10	0	0	1	0	1	1	0	0	0	0	0	27	N
Contig896:532903-533448	Cluster_7923	Contig896	532903	533448	546	34	16	0.117647	-	UUUCGAAUCAUAUUCUAAGUUGGUU	7	0	0	1	19	8	4	2	0	0	0	0	0	0	0	0	0	0	0	25	N
Contig359:111812-112356	Cluster_3773	Contig359	111812	112356	545	521	164	0	-	AUAACUCGGACGCGUAAUUUUUGGUAGUGAGGGACU	55	0	0	10	11	12	20	46	41	36	41	55	42	58	38	78	19	10	4	36	N
Contig77:363778-364322	Cluster_1038	Contig77	363778	364322	545	183	34	0	-	UGAAGAUUACAACACUGUUAUUACAACU	91	0	0	1	10	32	27	110	2	1	0	0	0	0	0	0	0	0	0	28	N
Contig657:287152-287696	Cluster_6087	Contig657	287152	287696	545	166	43	0.96988	+	UUCAGAGAAUGGAUUGCUUUAGCUAC	41	0	0	2	20	79	61	3	1	0	0	0	0	0	0	0	0	0	0	26	N
Contig220:21983-22527	Cluster_2235	Contig220	21983	22527	545	118	56	0.627119	.	CUCCAUGAUGACAAUGCUUAUUGCACUGAGAGAU	19	0	0	12	13	21	6	11	2	2	1	2	4	28	13	3	0	0	0	34	N
Contig763:488486-489030	Cluster_7018	Contig763	488486	489030	545	65	44	0.2	.	UACCUGGAAAUAGCCAGAAUGAAGGUC	7	0	0	5	8	17	25	5	1	0	3	0	0	0	0	1	0	0	0	27	N
Contig477:189623-190167	Cluster_4959	Contig477	189623	190167	545	46	38	0.826087	+	UCCCUAAGAAAAGGAGGAUCCUCCGAC	6	0	0	4	4	3	10	1	2	3	2	4	3	5	1	2	0	1	1	27	N
Contig884:27615-28159	Cluster_7853	Contig884	27615	28159	545	45	18	0.466667	.	UAAGACUUUUGGAAAUUGUAUGUUUC	15	0	0	6	2	18	12	4	1	0	0	0	0	1	0	0	1	0	0	26	N
Contig585:3060-3604	Cluster_5706	Contig585	3060	3604	545	34	26	0.5	.	UAAGGGAUAAUAUUGUUCAUCGACCC	4	0	0	6	6	12	7	3	0	0	0	0	0	0	0	0	0	0	0	26	N
Contig122:779061-779604	Cluster_1463	Contig122	779061	779604	544	161	35	1	+	UCGGAAAUAUGUGUAAAACAAACGACU	50	0	0	5	51	31	67	4	3	0	0	0	0	0	0	0	0	0	0	27	N
Contig899:65075-65618	Cluster_7942	Contig899	65075	65618	544	155	51	1	+	UAUCAUUGGAUUUAGUAAUUCCGAGCU	45	0	0	7	7	54	67	18	2	0	0	0	0	0	0	0	0	0	0	27	N
Contig587:299651-300194	Cluster_5731	Contig587	299651	300194	544	91	57	1	+	GACACUAGUACAUAGAACUCCGUCAAGCCC	10	0	0	1	2	2	3	4	5	23	11	3	16	6	3	3	4	1	4	30	N
Contig569:526095-526638	Cluster_5497	Contig569	526095	526638	544	76	41	1	+	UCUACUGGGAUCUGAUAAAAUGUCAAU	20	0	0	5	10	12	33	13	1	0	0	0	0	1	0	0	0	0	1	27	N
Contig252:871154-871697	Cluster_2536	Contig252	871154	871697	544	60	33	0.0666667	-	UGAUUGUAGUGUUAACUUUUUAUAUA	11	0	0	2	4	33	17	4	0	0	0	0	0	0	0	0	0	0	0	26	N
Contig167:224224-224767	Cluster_1837	Contig167	224224	224767	544	48	27	0.0208333	-	UAUUUUCCUUAUUCCAAGCAUACUUCU	7	0	0	0	9	15	15	6	3	0	0	0	0	0	0	0	0	0	0	26	N
Contig183:211911-212453	Cluster_1908	Contig183	211911	212453	543	4546	445	1	+	UGCACAUCCUGUAGGACAACUCGACCCCUA	1647	0	0	317	349	234	240	135	421	1836	142	295	51	37	40	60	167	115	107	30	N
Contig773:104927-105469	Cluster_7117	Contig773	104927	105469	543	182	38	0.989011	+	UAUCGAGAAAUAAGUUGAGACCGGAC	49	0	0	5	7	58	95	15	2	0	0	0	0	0	0	0	0	0	0	27	N
Contig313:99638-100180	Cluster_3317	Contig313	99638	100180	543	176	62	0.852273	+	UGUAUGCAACUCCAAACUCGGCCU	30	0	0	51	12	27	56	21	9	0	0	0	0	0	0	0	0	0	0	27	N
Contig559:16296-16838	Cluster_5420	Contig559	16296	16838	543	100	46	0	-	UUAAUUUUCUCAUAAAUGUCUUUAGCU	22	0	0	0	8	29	38	19	2	2	1	0	0	0	0	1	0	0	0	27	N
Contig406:71966-72508	Cluster_4098	Contig406	71966	72508	543	89	42	0.674157	.	UAAGACUAUUGUGUUUUUGUGAGCAUU	18	0	0	2	10	18	30	15	9	3	0	0	0	2	0	0	0	0	0	27	N
Contig285:4313-4855	Cluster_2990	Contig285	4313	4855	543	88	54	0.704545	.	UAAGAACUGUACUGGUAGUGUGUCGAACGCCU	9	0	0	6	24	18	19	9	1	0	1	10	0	0	0	0	0	0	0	25	N
Contig798:587332-587874	Cluster_7229	Contig798	587332	587874	543	83	29	0.963855	+	UAGUAUUCCAUGCCCUGACGCAACACC	16	0	0	0	6	5	27	42	2	0	0	0	0	0	0	1	0	0	0	28	N
Contig496:45129-45671	Cluster_5067	Contig496	45129	45671	543	79	37	0.974684	+	UUCCGGUACAUUUUCAGCCUUUUGAGA	18	0	0	1	14	24	34	3	1	0	1	0	0	1	0	0	0	0	0	27	N
Contig935:4850-5392	Cluster_8328	Contig935	4850	5392	543	65	15	0.0153846	-	UAUUAGACACAGCAAGCUGAAACGCU	22	0	0	1	9	26	1	11	17	0	0	0	0	0	0	0	0	0	0	26	N
Contig335:24918-25460	Cluster_3586	Contig335	24918	25460	543	44	19	0.931818	+	UAUUGAGAGCUCGAAAGUCCACACACU	19	0	0	1	4	12	25	2	0	0	0	0	0	0	0	0	0	0	0	27	N
Contig637:4360-4902	Cluster_5982	Contig637	4360	4902	543	24	14	0.416667	.	UAUAUGCUGUAGAUUUCAAUAGAAACU	6	0	0	2	2	6	13	1	0	0	0	0	0	0	0	0	0	0	0	27	N
Contig787:29097-29638	Cluster_7177	Contig787	29097	29638	542	1946	477	0	-	GUAGGGGAUACCGUGAUCAAGAAGGCGGU	142	0	0	74	59	77	109	179	295	194	116	148	124	245	87	136	45	42	16	29	N
Contig257:443039-443580	Cluster_2580	Contig257	443039	443580	542	65	38	0.0615385	-	UGCACGAAGUCGUCGACGCUCUCUACU	10	0	0	0	13	16	28	6	1	0	0	1	0	0	0	0	0	0	0	27	N
Contig902:159934-160475	Cluster_8102	Contig902	159934	160475	542	64	21	0.984375	+	UUACAAGAAAUAAAGUAUAUUUAGGUC	29	0	0	1	2	22	34	3	2	0	0	0	0	0	0	0	0	0	0	27	N
Contig956:38157-38698	Cluster_8529	Contig956	38157	38698	542	59	26	0.576271	.	GCCGAGACUAAUUUGGAUUCUACAUU	11	0	0	1	11	29	12	5	0	0	1	0	0	0	0	0	0	0	0	26	N
Contig224:664871-665412	Cluster_2278	Contig224	664871	665412	542	51	26	0.470588	.	UAACAAGUACUCAACAUGCAAAGGAUU	15	0	0	2	4	9	25	3	3	1	0	0	0	0	0	0	0	0	4	27	N
Contig36:899491-900032	Cluster_531	Contig36	899491	900032	542	32	9	0.96875	+	UACCGGGCUUAAGCAGGUCGUUGAUU	18	0	0	0	1	21	3	1	6	0	0	0	0	0	0	0	0	0	0	26	N
Contig93:12567-13107	Cluster_1192	Contig93	12567	13107	541	14962	1394	0	-	GGAGACACAUCCAGGACCACUCCUGUCUGAGGGCCGGCU	1391	0	0	919	557	1037	1842	955	751	459	238	462	581	326	681	1199	1443	1449	2063	39	N
Contig29:82873-83413	Cluster_465	Contig29	82873	83413	541	98	34	1	+	UAACUGUCCGUAAAACCUCUCGAGCU	15	0	0	15	6	24	37	13	2	0	0	0	0	0	0	0	0	1	0	27	N
Contig272:287737-288277	Cluster_2822	Contig272	287737	288277	541	81	42	0.82716	+	UGCACGAAGUCGUCGACGCUCUCUACU	10	0	0	4	10	24	32	5	4	1	0	0	0	0	0	1	0	0	0	27	N
Contig454:31179-31719	Cluster_4682	Contig454	31179	31719	541	80	34	0.2125	.	AAGGUAAGUCUGCUUGUAGCAUCUCC	19	0	0	2	3	49	19	5	1	1	0	0	0	0	0	0	0	0	0	26	N
Contig861:221104-221644	Cluster_7707	Contig861	221104	221644	541	60	30	0	-	UCCCUUACGCGCAUGAUGGCGUCCACCU	15	0	0	5	3	5	23	24	0	0	0	0	0	0	0	0	0	0	0	28	N
Contig413:1653725-1654265	Cluster_4160	Contig413	1653725	1654265	541	48	26	0.916667	+	UAAUCAUUGAUUGUAGUGCUUACCU	12	0	0	3	23	7	11	3	1	0	0	0	0	0	0	0	0	0	0	25	N
Contig935:190298-190838	Cluster_8330	Contig935	190298	190838	541	32	25	1	+	GUUUGAACACGAGAUGGAAGAACGGAAACGGAAU	2	0	0	0	1	3	3	0	1	2	3	2	3	2	1	4	3	3	1	36	N
Contig278:1762271-1762811	Cluster_2937	Contig278	1762271	1762811	541	29	13	0.103448	-	UUGAAUGGAUUAAAACCUUGAAGUU	9	0	0	2	11	10	3	3	0	0	0	0	0	0	0	0	0	0	0	25	N
Contig151:28665-29205	Cluster_1751	Contig151	28665	29205	541	27	12	1	+	UGUAGACAAAACCGCUGACGCGAAACU	8	0	0	0	2	11	11	3	0	0	0	0	0	0	0	0	0	0	0	26	N
Contig899:60747-61287	Cluster_7941	Contig899	60747	61287	541	25	14	0.96	+	UUAAGGUUGAAUUACUGAGUUCGUUACU	4	0	0	0	0	3	8	7	7	0	0	0	0	0	0	0	0	0	0	27	N
Contig17:287499-288038	Cluster_328	Contig17	287499	288038	540	159	65	0.861635	+	AAACCAAGGAACACAGGACCAUAGU	29	0	0	38	56	33	16	15	1	0	0	0	0	0	0	0	0	0	0	25	N
Contig295:1586924-1587463	Cluster_3158	Contig295	1586924	1587463	540	114	51	0.991228	+	UAAAGAACAAGAUGAAGAAGUUGACC	24	0	0	0	17	62	20	11	2	0	1	1	0	0	0	0	0	0	0	26	N
Contig38:1152478-1153017	Cluster_559	Contig38	1152478	1153017	540	102	83	0	-	UUUGGACGGCUUCGUGCUGGUGCUGUCUCAGCAAGGC	4	0	0	9	9	5	6	3	7	2	6	8	4	3	8	2	12	11	7	37	N
Contig763:487382-487921	Cluster_7017	Contig763	487382	487921	540	69	31	0.057971	-	UUUCGACCGUAUAACGCCUUCACGACC	15	0	0	1	11	10	29	16	1	1	0	0	0	0	0	0	0	0	0	27	N
Contig203:87133-87672	Cluster_2071	Contig203	87133	87672	540	57	21	0.122807	-	UAGGUAAAUGAAUUCGAAGAUGUGCC	14	0	0	1	1	47	3	1	4	0	0	0	0	0	0	0	0	0	0	26	N
Contig19:248183-248722	Cluster_342	Contig19	248183	248722	540	54	22	0.851852	+	UGAUGAUAGUGAAAUGGCAGUAGUCCU	15	0	0	1	12	14	24	0	2	0	1	0	0	0	0	0	0	0	0	27	N
Contig422:572565-573104	Cluster_4259	Contig422	572565	573104	540	47	34	0.0212766	-	UUACGAAUCGUGCCUAUACCACCGAUU	8	0	0	3	4	8	22	9	1	0	0	0	0	0	0	0	0	0	0	27	N
Contig870:1282867-1283405	Cluster_7743	Contig870	1282867	1283405	539	397	64	0.390428	.	UACCUAAUUUAUCCAGCGCCUGAACC	122	0	0	24	145	159	17	19	28	2	1	2	0	0	0	0	0	0	0	26	N
Contig430:12824-13362	Cluster_4412	Contig430	12824	13362	539	304	56	0.990132	+	UUCAAAGUCACAUAAAUAACAGAGUCC	94	0	0	2	36	127	132	7	0	0	0	0	0	0	0	0	0	0	0	27	N
Contig519:5798-6336	Cluster_5249	Contig519	5798	6336	539	107	41	0.598131	.	UAAGUUCUCAAAUCAGAUCCCUCUAAU	18	0	0	7	17	33	39	9	0	0	0	1	0	1	0	0	0	0	0	27	N
Contig50:718131-718669	Cluster_754	Contig50	718131	718669	539	106	61	0.943396	+	UUUAUCUUUCCAUUUCAUGACUGUAAUU	13	0	0	8	12	26	32	27	1	0	0	0	0	0	0	0	0	0	0	27	N
Contig351:1279-1817	Cluster_3719	Contig351	1279	1817	539	59	44	0.0677966	-	UAAACACUGAUCUGCUUUUAUAACCU	8	0	0	3	3	19	21	10	2	0	1	0	0	0	0	0	0	0	0	27	N
Contig899:182873-183411	Cluster_7960	Contig899	182873	183411	539	41	18	0.804878	+	UGUUCUUGGAUUUCUUUGGAUAACGACU	14	0	0	0	2	15	7	15	0	0	1	0	0	0	0	0	0	1	0	26	N
Contig390:164426-164964	Cluster_4029	Contig390	164426	164964	539	23	13	0.956522	+	UUACUGACUAAAAACCACCCCGUUCC	9	0	0	0	9	10	3	1	0	0	0	0	0	0	0	0	0	0	0	26	N
Contig559:14758-15295	Cluster_5418	Contig559	14758	15295	538	2530	138	0.000395257	-	UAAGUCAAAUACGAAGUACUCGUUU	1517	0	0	64	1768	273	200	184	3	4	29	3	0	1	1	0	0	0	0	25	N
Contig619:542457-542994	Cluster_5898	Contig619	542457	542994	538	884	65	0.126697	-	UCUGAGGUCAACGACCACUGUCGUUCU	517	0	0	9	1	60	689	122	3	0	0	0	0	0	0	0	0	0	0	27	N
Contig23:117910-118447	Cluster_398	Contig23	117910	118447	538	228	78	0.855263	+	UAACUAAAGAUCAAAAUGACUGUCCAU	39	0	0	28	19	36	54	25	32	21	3	2	1	5	1	0	0	0	1	27	N
Contig138:2132098-2132635	Cluster_1585	Contig138	2132098	2132635	538	197	42	0.989848	+	UGAAAUACGAAAACCAGUUGGAGGAC	75	0	0	2	13	113	63	5	0	0	0	0	1	0	0	0	0	0	0	26	N
Contig952:229622-230159	Cluster_8473	Contig952	229622	230159	538	147	30	0	-	UUAAGAAACGUUUGUGACAUGCUAUAGA	61	0	0	1	0	31	13	81	13	6	0	1	0	0	0	1	0	0	0	28	N
Contig952:230248-230785	Cluster_8474	Contig952	230248	230785	538	94	25	0	-	UUAAGAAACGAUUGUGACAUGCUAU	27	0	0	0	35	10	9	20	16	4	0	0	0	0	0	0	0	0	0	25	N
Contig368:441569-442106	Cluster_3843	Contig368	441569	442106	538	70	42	1	+	AAGGUGGCGACUCGUGGUCUGUGCGCC	19	0	0	1	3	3	23	3	0	2	5	1	3	4	1	2	11	4	4	27	N
Contig41:592775-593312	Cluster_594	Contig41	592775	593312	538	52	32	0.153846	-	UGCUUAUGGAGGACAACUGGAUGUAGU	10	0	0	1	11	10	27	1	0	1	1	0	0	0	0	0	0	0	0	27	N
Contig951:9206-9743	Cluster_8460	Contig951	9206	9743	538	50	30	0	-	UUGUUAGAAUAAACUUAGAUUGAAUU	9	0	0	0	4	19	21	6	0	0	0	0	0	0	0	0	0	0	0	27	N
Contig726:586156-586693	Cluster_6742	Contig726	586156	586693	538	45	27	0.266667	.	UGUUUGAGCUUUCGCAUCCUUCGACU	8	0	0	3	5	16	9	11	1	0	0	0	0	0	0	0	0	0	0	26	N
Contig558:208190-208726	Cluster_5405	Contig558	208190	208726	537	413	114	0	-	GCUUGCUGACGACAUGGCACUCUGAUC	161	0	0	8	14	39	199	55	14	7	6	11	3	4	17	8	2	19	7	27	N
Contig925:147619-148155	Cluster_8265	Contig925	147619	148155	537	241	87	0.215768	.	UAACUAAAGAUCAAAAUGACUGUCCAU	27	0	0	24	23	41	47	40	29	24	4	2	1	5	0	0	0	0	1	27	N
Contig657:1926250-1926786	Cluster_6121	Contig657	1926250	1926786	537	237	86	0.206751	.	UAACUAAAGAUCAAAAUGACUGUCCAU	21	0	0	19	15	37	45	46	35	25	5	2	2	6	0	0	0	0	0	28	N
Contig551:199824-200360	Cluster_5398	Contig551	199824	200360	537	234	52	0.965812	+	UCAAUCUCGGAAGGCAUACUGGUCU	58	0	0	8	78	81	59	4	1	0	0	0	0	1	1	0	0	1	0	26	N
Contig937:67559-68095	Cluster_8374	Contig937	67559	68095	537	62	26	0.112903	-	UCAACUAUGUGAGAACAAUGUAAAACU	18	0	0	0	7	7	43	5	0	0	0	0	0	0	0	0	0	0	0	27	N
Contig958:614-1150	Cluster_8537	Contig958	614	1150	537	37	18	0.594595	.	AUAACUUACAGAUCCAGUAUACCCC	8	0	0	1	13	5	13	3	1	0	0	1	0	0	0	0	0	0	0	25	N
Contig406:39384-39919	Cluster_4095	Contig406	39384	39919	536	331	92	0.549849	.	UAGACAGUCGACACUACUUACGCUAUC	70	0	0	9	19	104	159	22	12	3	1	1	0	1	0	0	0	0	0	27	N
Contig27:83246-83781	Cluster_423	Contig27	83246	83781	536	263	104	0.752852	.	UAACUAAAGAUCAAAAUGACUGUCCAU	27	0	0	23	23	47	55	39	32	28	3	3	2	4	0	0	0	2	2	27	N
Contig800:180212-180747	Cluster_7250	Contig800	180212	180747	536	123	24	0.99187	+	UCACUGAAUAUACGUCUUUCGGUCGCC	37	0	0	2	8	21	46	46	0	0	0	0	0	0	0	0	0	0	0	27	N
Contig156:1141925-1142460	Cluster_1794	Contig156	1141925	1142460	536	93	57	0.0752688	-	AAAGCUGAUAUUUGUACAGUAGGUACU	8	0	0	4	12	12	48	12	3	0	0	0	0	1	0	0	0	1	0	27	N
Contig364:154964-155499	Cluster_3805	Contig364	154964	155499	536	92	33	1	+	UCCACGUGAAGCGGCGAGCUCAGCCU	13	0	0	16	14	20	29	7	6	0	0	0	0	0	0	0	0	0	0	27	N
Contig373:459726-460261	Cluster_3877	Contig373	459726	460261	536	59	36	0.966102	+	UAAGUUUCCGAAUCCUAGACGUUAGGGC	7	0	0	1	4	13	23	13	4	1	0	0	0	0	0	0	0	0	0	27	N
Contig484:26504-27039	Cluster_4998	Contig484	26504	27039	536	58	30	0.0344828	-	UAACAUCACAAGCUGUGACUUGAUU	13	0	0	9	24	15	7	3	0	0	0	0	0	0	0	0	0	0	0	25	N
Contig731:23275-23810	Cluster_6795	Contig731	23275	23810	536	53	32	0.943396	+	UAUUUGUUGGUCAUUGUGUGCAACU	7	0	0	4	10	8	19	9	2	0	1	0	0	0	0	0	0	0	0	27	N
Contig569:570146-570681	Cluster_5510	Contig569	570146	570681	536	52	36	0.865385	+	UGAAGCGAAAAAGCAACGCAGAGGACU	8	0	0	1	4	13	20	4	2	1	0	1	0	0	1	0	1	0	4	27	N
Contig722:1147377-1147912	Cluster_6705	Contig722	1147377	1147912	536	50	32	0	-	UGCUUGAGAAACUGGAAUACAGAACC	4	0	0	7	9	16	15	3	0	0	0	0	0	0	0	0	0	0	0	26	N
Contig607:993919-994454	Cluster_5836	Contig607	993919	994454	536	48	22	0.1875	-	UGACCUAGAAUGAGCAGACUGUAUC	7	0	0	8	18	17	5	0	0	0	0	0	0	0	0	0	0	0	0	25	N
Contig640:203112-203646	Cluster_6001	Contig640	203112	203646	535	811	205	0	-	AUAGGGGAUACCGUGAUCAAGAAGGCGGU	69	0	0	13	14	22	42	45	150	65	55	44	80	64	111	37	42	17	10	29	N
Contig637:27552-28086	Cluster_5986	Contig637	27552	28086	535	433	28	0.00230947	-	UCGAAGACUUUUCCCACCUCGUCGAGCU	339	0	0	0	3	5	17	395	1	7	0	1	4	0	0	0	0	0	0	28	N
Contig487:33948-34482	Cluster_5008	Contig487	33948	34482	535	134	47	0.992537	+	UUAGAAUUUCUGUUACAGGUUCCUGGA	41	0	0	1	8	21	64	37	2	0	0	1	0	0	0	0	0	0	0	27	N
Contig999:153636-154170	Cluster_8887	Contig999	153636	154170	535	70	35	0.0571429	-	UUCCUGGAAUGGUUUUGACGGUACC	10	0	0	4	27	22	15	2	0	0	0	0	0	0	0	0	0	0	0	25	N
Contig325:442458-442992	Cluster_3433	Contig325	442458	442992	535	46	28	0.0652174	-	UCGAGAAGUCAACCAAAACCAGGACU	7	0	0	2	1	16	18	7	1	0	0	0	0	1	0	0	0	0	0	27	N
Contig669:2589285-2589818	Cluster_6272	Contig669	2589285	2589818	534	7809	233	0	-	GUACGGUGACGAUGUGGCACUCUGAUU	4106	0	0	12	47	781	5034	687	49	39	16	25	29	19	44	78	158	720	71	27	N
Contig593:102007-102540	Cluster_5747	Contig593	102007	102540	534	164	125	1	+	GCAAGAACGACCUCGUCACUGGAGU	6	0	0	9	20	15	10	6	8	12	13	18	6	9	12	14	3	5	4	25	N
Contig388:284630-285163	Cluster_4011	Contig388	284630	285163	534	126	28	1	+	UAAGUAUCAUUUGCGGAGAGCGCUCU	59	0	0	3	12	80	19	4	7	0	0	1	0	0	0	0	0	0	0	26	N
Contig753:122531-123064	Cluster_6952	Contig753	122531	123064	534	67	41	0.0746269	-	UUGAAUGUGAAACAUAAACACGACUGU	9	0	0	3	13	13	28	6	2	1	1	0	0	0	0	0	0	0	0	27	N
Contig17:11405-11938	Cluster_282	Contig17	11405	11938	534	62	18	0.0322581	-	UGAGAAAUACUAAAACAUUGAAUACGU	18	0	0	0	22	14	25	1	0	0	0	0	0	0	0	0	0	0	0	27	N
Contig138:2189379-2189912	Cluster_1621	Contig138	2189379	2189912	534	45	33	0.933333	+	UCAGAUCCAUCUUCAGAAUGUUCAUU	6	0	0	3	3	12	14	8	2	0	0	1	0	0	1	0	1	0	0	27	N
Contig919:546621-547154	Cluster_8227	Contig919	546621	547154	534	36	14	0	-	UAAUAUACUUUCGGUAGUUGUUCGUCAU	11	0	0	0	3	9	10	14	0	0	0	0	0	0	0	0	0	0	0	28	N
Contig661:226526-227058	Cluster_6159	Contig661	226526	227058	533	95	50	0.8	+	UUCAUUAAUUUUCGACAAUAGUUGGGU	21	0	0	5	6	36	37	5	1	0	0	0	2	0	0	0	1	1	1	27	N
Contig466:472805-473337	Cluster_4853	Contig466	472805	473337	533	80	46	0.4375	.	UCUCGAACUGCUCACGCUCCUCGCCU	13	0	0	9	5	28	19	10	2	0	0	0	0	1	1	1	3	1	0	26	N
Contig764:368023-368555	Cluster_7032	Contig764	368023	368555	533	72	22	0	-	GCCUGAAUAGGGGACCUAACAUUC	21	0	0	25	25	1	0	0	5	0	1	1	0	0	1	4	2	6	1	24	N
Contig114:1399268-1399800	Cluster_1358	Contig114	1399268	1399800	533	40	24	0	-	UCGUCAAGGUCGUUACGGAGGCGACU	6	0	0	0	2	14	8	9	6	0	1	0	0	0	0	0	0	0	0	26	N
Contig269:1225520-1226052	Cluster_2751	Contig269	1225520	1226052	533	40	24	0	-	UAUCAAACCCUACAAGAUCGGUACGAGCU	6	0	0	1	6	13	10	2	7	0	0	0	0	0	0	0	1	0	0	26	N
Contig345:866876-867407	Cluster_3691	Contig345	866876	867407	532	738	119	0.971545	+	UAACGAUCGUAAGUACUUGUUGUACU	261	0	0	31	158	350	139	27	15	10	3	0	1	3	0	1	0	0	0	26	N
Contig424:445112-445643	Cluster_4339	Contig424	445112	445643	532	424	54	0.0683962	-	UCUUCAAUCAAAAUUCUGCAUUGCCU	245	0	0	1	22	328	64	4	0	0	1	0	4	0	0	0	0	0	0	26	N
Contig872:264856-265387	Cluster_7778	Contig872	264856	265387	532	233	69	0.72103	.	UACUUGAUUGGUUCUUAAUAUUACUUC	57	0	0	10	49	76	80	10	6	2	0	0	0	0	0	0	0	0	0	27	N
Contig930:13631-14162	Cluster_8286	Contig930	13631	14162	532	129	48	0.992248	+	UCAUAAAUAUGCAGUUUGAAGAAGAC	23	0	0	13	8	41	25	28	13	0	0	0	0	0	1	0	0	0	0	26	N
Contig460:162610-163141	Cluster_4762	Contig460	162610	163141	532	104	39	0.990385	+	UAUAGGACUCGGCGCACGAGCACGUGCU	31	0	0	5	3	11	20	49	5	10	1	0	0	0	0	0	0	0	0	28	N
Contig252:550057-550588	Cluster_2527	Contig252	550057	550588	532	101	31	0.19802	-	UACAUGUCGCGGGCGGCUCGCCACCU	40	0	0	1	17	56	14	6	2	0	0	2	0	1	0	0	1	0	1	26	N
Contig133:176741-177272	Cluster_1509	Contig133	176741	177272	532	97	21	0.0103093	-	UUGAAUAUUCUGAGCAAAAUGAGCU	50	0	0	8	70	10	9	0	0	0	0	0	0	0	0	0	0	0	0	25	N
Contig965:72716-73247	Cluster_8602	Contig965	72716	73247	532	85	29	0	-	UAAGUCAAAUACGAAGUACUCGUUU	29	0	0	9	40	10	6	17	1	0	2	0	0	0	0	0	0	0	0	25	N
Contig348:65663-66194	Cluster_3705	Contig348	65663	66194	532	76	41	0.473684	.	UAAAGAAAAACUUUGUAGUAAAGCU	8	0	0	3	15	24	21	12	1	0	0	0	0	0	0	0	0	0	0	26	N
Contig422:657602-658133	Cluster_4309	Contig422	657602	658133	532	74	34	0.027027	-	CAAGAUCGAUAUAAAAUGACACAACC	17	0	0	1	3	38	24	6	1	0	0	0	1	0	0	0	0	0	0	26	N
Contig138:2203148-2203679	Cluster_1627	Contig138	2203148	2203679	532	67	48	0.567164	.	UUCGAUUUCAAUUACCAAUAUAAAACU	5	0	0	5	13	14	25	6	4	0	0	0	0	0	0	0	0	0	0	27	N
Contig657:1863923-1864454	Cluster_6111	Contig657	1863923	1864454	532	54	26	0.888889	+	UAUCCAACAGGUCGGACAGUCGCCCUU	14	0	0	3	13	11	21	4	0	0	0	2	0	0	0	0	0	0	0	27	N
Contig213:303776-304307	Cluster_2162	Contig213	303776	304307	532	37	14	1	+	UGAAAGAAUCGUGCAUAUUCCUUGGC	8	0	0	0	8	19	10	0	0	0	0	0	0	0	0	0	0	0	0	26	N
Contig960:1464471-1465002	Cluster_8561	Contig960	1464471	1465002	532	34	23	0.941176	+	UAGCAACUUCUCUUUCUUGUCUCGCC	3	0	0	1	1	17	11	3	0	0	0	1	0	0	0	0	0	0	0	26	N
Contig952:354779-355309	Cluster_8486	Contig952	354779	355309	531	107	34	0.0186916	-	AGACCGAACAGUGAAUAUUAUCUAGGC	53	0	0	7	4	6	78	11	0	0	0	0	0	0	0	0	0	0	1	27	N
Contig213:335542-336072	Cluster_2166	Contig213	335542	336072	531	106	36	0.0283019	-	CAAGAAACUCGUUGUUCUAGAACAAGA	21	0	0	5	7	13	51	28	1	0	1	0	0	0	0	0	0	0	0	27	N
Contig212:57004-57534	Cluster_2143	Contig212	57004	57534	531	93	28	0.860215	+	UGAGAUCGAACUCUCGCAACAUCGGGGCU	20	0	0	1	23	17	22	7	22	0	1	0	0	0	0	0	0	0	0	25	N
Contig460:193582-194112	Cluster_4763	Contig460	193582	194112	531	65	24	0.0153846	-	UAAAUAACCAAAACAGCUACUCGUAC	28	0	0	1	6	39	7	11	0	0	1	0	0	0	0	0	0	0	0	26	N
Contig506:15048-15578	Cluster_5172	Contig506	15048	15578	531	47	23	0.340426	.	UCUAUACGGCUCGAUAUUCUACCU	11	0	0	13	9	12	10	3	0	0	0	0	0	0	0	0	0	0	0	24	N
Contig657:1185057-1185587	Cluster_6100	Contig657	1185057	1185587	531	43	16	0.72093	.	UGAUUGAAGAAAAACAAAGAACGGCUU	22	0	0	0	4	8	26	1	3	1	0	0	0	0	0	0	0	0	0	27	N
Contig119:813969-814499	Cluster_1425	Contig119	813969	814499	531	35	16	0.942857	+	UAAUAUCUUUGAAUGCUUUGAUGACU	7	0	0	0	8	19	6	2	0	0	0	0	0	0	0	0	0	0	0	26	N
Contig953:297885-298415	Cluster_8504	Contig953	297885	298415	531	35	22	0.885714	+	UGAAAUCGGAAAUCAGAAGUGCAUUC	10	0	0	0	5	19	6	5	0	0	0	0	0	0	0	0	0	0	0	26	N
Contig999:87381-87911	Cluster_8885	Contig999	87381	87911	531	31	14	0.967742	+	UGUCAAAGGCCUUAGAUAUAUCGAGCUU	6	0	0	0	1	4	11	7	7	0	0	0	0	1	0	0	0	0	0	27	N
Contig316:1654075-1654604	Cluster_3357	Contig316	1654075	1654604	530	2311	281	0.037646	-	UAGAGACAGUUUGUUGAGCCACAAAA	491	0	0	99	375	1008	496	168	38	3	4	4	7	6	3	3	15	6	76	26	N
Contig715:731025-731554	Cluster_6633	Contig715	731025	731554	530	1395	109	0.595699	.	AGACUGAUUAGAUAUAUGUUCACAGU	430	0	0	93	234	923	107	31	2	2	1	1	0	1	0	0	0	0	0	26	N
Contig2:82717-83246	Cluster_18	Contig2	82717	83246	530	229	54	0.978166	+	UUCCACAGAAGAACAGCUUGAAUGA	32	0	0	41	60	68	50	7	1	0	1	0	0	0	0	1	0	0	0	26	N
Contig81:79080-79609	Cluster_1116	Contig81	79080	79609	530	144	53	0.902778	+	UGUCUUAAGAGAUGAGCGUGAUCGCGC	54	0	0	12	11	24	88	5	1	0	1	1	0	0	0	0	0	0	1	27	N
Contig829:9204-9733	Cluster_7451	Contig829	9204	9733	530	122	48	0.745902	.	UUAAGACGAACAUUUGAAUAACUCGAC	18	0	0	2	7	33	52	25	1	0	0	0	0	2	0	0	0	0	0	27	N
Contig579:1771103-1771632	Cluster_5638	Contig579	1771103	1771632	530	64	20	1	+	UGAAGACCAGGAAGCAAAUAUGUUU	14	0	0	4	22	16	12	4	3	0	0	0	0	3	0	0	0	0	0	25	N
Contig104:376834-377363	Cluster_1256	Contig104	376834	377363	530	58	24	0.0344828	-	UUAAUUCUUGUAUUGAAAUUGGACU	11	0	0	2	16	16	15	8	0	0	0	1	0	0	0	0	0	0	0	25	N
Contig465:68779-69308	Cluster_4837	Contig465	68779	69308	530	46	30	0	-	UCAACGAUUCGGGUACAUACUCUCUU	4	0	0	2	7	17	11	9	0	0	0	0	0	0	0	0	0	0	0	26	N
Contig440:637378-637907	Cluster_4471	Contig440	637378	637907	530	41	24	0.0243902	-	UAGUCAUCUGUACACUCGCUGACGCCC	9	0	0	2	1	4	18	11	1	0	2	1	0	0	0	1	0	0	0	27	N
Contig259:140149-140677	Cluster_2596	Contig259	140149	140677	529	415	77	0.151807	-	UCUCAUUUGGAUUGUGUUCAGACAGGCAGUAACCUGAGC	134	0	0	13	23	68	69	26	41	4	1	3	2	2	4	1	3	6	149	39	N
Contig516:193369-193897	Cluster_5218	Contig516	193369	193897	529	159	66	0.00628931	-	UUAUUGAACUGUGCCGGCCGACGGAACGU	51	0	0	11	6	7	18	9	62	16	6	0	1	4	3	1	4	10	1	29	N
Contig255:275810-276338	Cluster_2566	Contig255	275810	276338	529	113	24	0	-	AUGAUUGUGGAGAUGUAUCGUUGUUGGUACAUUC	43	0	0	4	1	5	1	1	1	0	0	0	1	48	34	6	9	1	1	34	N
Contig902:136294-136822	Cluster_8101	Contig902	136294	136822	529	91	61	0	-	AUCCAAACCUUCCCAAUGCCCUCUGAUU	10	0	0	1	6	4	15	34	6	3	2	5	6	2	1	1	2	1	2	28	N
Contig218:449599-450127	Cluster_2214	Contig218	449599	450127	529	79	32	0.911392	+	UCAACUGUGAUGACCGGCGAGAGCUGUU	23	0	0	4	8	11	20	34	0	0	0	0	0	0	1	1	0	0	0	28	N
Contig295:63532-64060	Cluster_3062	Contig295	63532	64060	529	55	34	0.927273	+	UAGAACGGUACAAGCCAAUAACACU	6	0	0	8	16	3	15	7	6	0	0	0	0	0	0	0	0	0	0	25	N
Contig15:1059009-1059537	Cluster_260	Contig15	1059009	1059537	529	54	45	1	+	CGGCAAACUGGUGACGAGAGCACAGGGC	3	0	0	2	6	3	1	6	6	1	6	3	8	0	2	1	4	2	3	33	N
Contig497:812429-812957	Cluster_5116	Contig497	812429	812957	529	52	29	0	-	UUCAAAAACAACAUCUGCGGUUACUGU	12	0	0	3	5	7	29	4	2	2	0	0	0	0	0	0	0	0	0	27	N
Contig36:68709-69237	Cluster_511	Contig36	68709	69237	529	30	21	0.0666667	-	UACUCUGUAUUUUAAAAGUGAGGACU	6	0	0	1	6	14	6	2	1	0	0	0	0	0	0	0	0	0	0	26	N
Contig722:1072045-1072572	Cluster_6701	Contig722	1072045	1072572	528	135	38	0.985185	+	AUCUUAGAGAACUAUUGUGUGAACUU	32	0	0	11	48	52	6	8	6	0	1	0	1	2	0	0	0	0	0	26	N
Contig272:639138-639665	Cluster_2839	Contig272	639138	639665	528	112	30	0.0535714	-	UCCAUGAGGUACAGGUCGUUUAGC	55	0	0	67	26	11	6	1	1	0	0	0	0	0	0	0	0	0	0	24	N
Contig732:906251-906778	Cluster_6818	Contig732	906251	906778	528	98	43	0.826531	+	UUCUAGUGCACUGAAUAAAAGGGCC	43	0	0	3	56	24	12	3	0	0	0	0	0	0	0	0	0	0	0	25	N
Contig937:105965-106492	Cluster_8398	Contig937	105965	106492	528	84	34	0.845238	+	UCAGCAACAAUAAAUCGCCAGACAAAGU	19	0	0	3	10	17	25	28	0	1	0	0	0	0	0	0	0	0	0	28	N
Contig582:238071-238598	Cluster_5690	Contig582	238071	238598	528	73	54	0.0547945	-	CCCUGAACGUAAGACCUGGGAGGGU	7	0	0	11	15	9	0	0	4	7	2	0	2	4	2	2	4	4	7	25	N
Contig669:1385054-1385581	Cluster_6186	Contig669	1385054	1385581	528	41	13	0.0487805	-	UAAUGCUGUGAAACCAUCUGUUUGAGC	13	0	0	0	7	12	18	0	3	0	0	1	0	0	0	0	0	0	0	27	N
Contig389:1886-2413	Cluster_4018	Contig389	1886	2413	528	35	23	0.342857	.	UAAUUCGUGUAGGCAUUUCAUGUAUU	5	0	0	1	4	16	12	1	1	0	0	0	0	0	0	0	0	0	0	26	N
Contig899:1637979-1638506	Cluster_8061	Contig899	1637979	1638506	528	29	10	0.517241	.	UUCUCUCGGAAAUACAACACAAGCCU	11	0	0	2	1	17	9	0	0	0	0	0	0	0	0	0	0	0	0	26	N
Contig119:884296-884823	Cluster_1426	Contig119	884296	884823	528	24	9	0.833333	+	UACACUUCGGGUUGGACCUCGGUCCCC	9	0	0	1	2	1	11	9	0	0	0	0	0	0	0	0	0	0	0	27	N
Contig228:108298-108824	Cluster_2361	Contig228	108298	108824	527	1010	55	1	+	ACUAAUGAUUAUAAAGUGUCUCUGAUA	507	0	0	4	4	4	590	375	17	4	1	3	1	1	1	0	2	1	2	27	N
Contig846:2824167-2824693	Cluster_7605	Contig846	2824167	2824693	527	212	57	0.933962	+	UUCUGUAGUUUUCAGCUGAAUCGCCU	103	0	0	5	19	146	31	8	2	0	0	1	0	0	0	0	0	0	0	26	N
Contig782:184273-184799	Cluster_7140	Contig782	184273	184799	527	137	62	0.781022	.	UUCGGAUUUCGAGAACCUCACCAGGAUU	43	0	0	6	18	16	37	50	7	0	1	2	0	0	0	0	0	0	0	28	N
Contig351:57113-57639	Cluster_3739	Contig351	57113	57639	527	97	49	0.391753	.	AUAGAUUUGACUGGUGAUGAUACCAUC	26	0	0	9	12	16	52	6	2	0	0	0	0	0	0	0	0	0	0	27	N
Contig641:231585-232111	Cluster_6006	Contig641	231585	232111	527	78	25	0.987179	+	UUCACUGAAUACUUGUUCGCUGACAU	17	0	0	0	2	34	39	3	0	0	0	0	0	0	0	0	0	0	0	27	N
Contig180:71742-72268	Cluster_1893	Contig180	71742	72268	527	66	24	0.818182	+	UACAAUAGUUUUCUUAUGUCUAGACU	28	0	0	1	12	39	8	6	0	0	0	0	0	0	0	0	0	0	0	26	N
Contig516:477677-478203	Cluster_5236	Contig516	477677	478203	527	44	23	0.613636	.	UUAGUUUUAGACGGAUUCAAGAUGAGGCU	16	0	0	1	1	9	7	9	17	0	0	0	0	0	0	0	0	0	0	29	N
Contig912:756344-756870	Cluster_8184	Contig912	756344	756870	527	43	17	0.953488	+	UAAGAAGUUUUAAGGUUCCGUCGGAGAU	10	0	0	0	5	10	9	18	1	0	0	0	0	0	0	0	0	0	0	28	N
Contig389:2463-2988	Cluster_4019	Contig389	2463	2988	526	70	52	0.871429	+	UAGUGACGGGGUAAUGACAUUAACU	5	0	0	4	14	20	20	9	3	0	0	0	0	0	0	0	0	0	0	26	N
Contig252:754163-754688	Cluster_2533	Contig252	754163	754688	526	35	23	0.114286	-	UGAAAGAGCAAUCGGCCUAUAUGAGC	5	0	0	0	4	21	7	3	0	0	0	0	0	0	0	0	0	0	0	26	N
Contig388:312756-313281	Cluster_4017	Contig388	312756	313281	526	34	17	0.588235	.	UCGAUACUUAAAAGGGACAAAAGACU	6	0	0	0	11	16	3	4	0	0	0	0	0	0	0	0	0	0	0	26	N
Contig77:613243-613768	Cluster_1064	Contig77	613243	613768	526	31	13	0	-	UAGUGUCUGUGGGUUGUGUGGCAGAUU	11	0	0	1	4	2	14	10	0	0	0	0	0	0	0	0	0	0	0	27	N
Contig532:12578-13102	Cluster_5301	Contig532	12578	13102	525	361	78	0.135734	-	UAGGUGCUUUGCAAAUAUCUUUUGCU	82	0	0	4	41	193	109	8	3	0	0	1	1	0	0	1	0	0	0	26	N
Contig362:412107-412631	Cluster_3799	Contig362	412107	412631	525	241	70	0.962656	+	UUCACGAGUACUGUAAACUUAGUUUA	41	0	0	4	38	79	83	33	0	0	0	2	1	0	1	0	0	0	0	27	N
Contig334:298360-298884	Cluster_3505	Contig334	298360	298884	525	154	18	1	+	UAGGAUAACAGUAGAGAAAAUCGUC	49	0	0	1	69	64	11	8	1	0	0	0	0	0	0	0	0	0	0	25	N
Contig44:94593-95117	Cluster_612	Contig44	94593	95117	525	150	41	0.573333	.	UAGAUAAGCGUCCACAAGCACAAGCU	20	0	0	1	6	54	64	24	0	0	0	0	1	0	0	0	0	0	0	27	N
Contig334:3442552-3443076	Cluster_3580	Contig334	3442552	3443076	525	146	48	0.0410959	-	UAACAUAAUCAGCUAGUGUGUUUGGC	30	0	0	2	16	57	36	19	11	2	1	1	0	0	0	0	0	1	0	26	N
Contig825:20316-20840	Cluster_7417	Contig825	20316	20840	525	130	33	1	+	UUACAGAGAUGAUGAACAUAACAAA	35	0	0	10	46	52	16	6	0	0	0	0	0	0	0	0	0	0	0	26	N
Contig291:20916-21440	Cluster_3010	Contig291	20916	21440	525	69	38	0.884058	+	UGGAACUCUUUUCAAUAUAUAUGUA	6	0	0	3	19	17	15	11	3	1	0	0	0	0	0	0	0	0	0	25	N
Contig569:552631-553155	Cluster_5505	Contig569	552631	553155	525	67	25	1	+	UUGUGAAAUUAAAGUCGCUAUUGCAGC	28	0	0	2	0	14	39	7	0	5	0	0	0	0	0	0	0	0	0	27	N
Contig106:159019-159543	Cluster_1272	Contig106	159019	159543	525	41	30	0.268293	.	UAUCACUAACAUUACCGUCUGAUACU	6	0	0	1	2	21	9	2	2	1	2	0	0	0	0	0	1	0	0	26	N
Contig409:609094-609617	Cluster_4112	Contig409	609094	609617	524	320	79	1	+	UUGAAUGAUGAAAAUCCGAGAAUUGAGUCAAUC	47	0	0	10	7	5	2	18	15	6	16	40	63	18	14	31	38	25	12	33	N
Contig982:53056-53579	Cluster_8757	Contig982	53056	53579	524	187	131	1	+	CUACCUGAUGCGGAAUUAGAAGACAACAGUGCACC	9	0	0	11	12	2	5	8	7	15	10	12	14	11	23	11	15	13	18	35	N
Contig103:1-524	Cluster_1227	Contig103	1	524	524	157	74	0.993631	+	UCAAACACCUUGACAUGCUGAACAACA	19	0	0	8	18	38	66	15	5	3	2	1	1	0	0	0	0	0	0	27	N
Contig816:3371191-3371714	Cluster_7358	Contig816	3371191	3371714	524	151	30	1	+	UAGCACGCUAAUUGGGCCCCCAACU	75	0	0	15	94	21	19	2	0	0	0	0	0	0	0	0	0	0	0	25	N
Contig579:1861171-1861694	Cluster_5648	Contig579	1861171	1861694	524	110	44	0.854545	+	UUUCUUAUUAUUUCGUUCCGUAGACGCU	32	0	0	5	8	11	43	39	2	0	2	0	0	0	0	0	0	0	0	27	N
Contig456:25722-26245	Cluster_4719	Contig456	25722	26245	524	77	15	0	-	UCAAGAUUAUACUUACUUGUAUUGUAGU	41	0	0	3	0	4	24	46	0	0	0	0	0	0	0	0	0	0	0	28	N
Contig669:2086481-2087004	Cluster_6253	Contig669	2086481	2087004	524	62	40	0.0483871	-	UUUCAGUGUCAAACUAGGGACAUGACU	8	0	0	3	10	18	21	7	0	2	1	0	0	0	0	0	0	0	0	27	N
Contig295:1572425-1572948	Cluster_3149	Contig295	1572425	1572948	524	59	24	1	+	UAGCGAUUUGUAGAUUGUCGUAGCCU	18	0	0	0	13	31	15	0	0	0	0	0	0	0	0	0	0	0	0	26	N
Contig982:99749-100272	Cluster_8764	Contig982	99749	100272	524	59	52	0	-	CAACGAAGUCGGAAGCGGUAACAAAAGCGAGUGCACCC	3	0	0	5	6	2	1	4	3	4	0	6	3	5	1	6	7	4	2	37	N
Contig121:191921-192444	Cluster_1440	Contig121	191921	192444	524	56	11	0.982143	+	UGAAAUCGAAUGCAGAAGGUUGUGACU	39	0	0	2	1	11	42	0	0	0	0	0	0	0	0	0	0	0	0	27	N
Contig295:962734-963257	Cluster_3077	Contig295	962734	963257	524	36	24	0	-	AGCUGUCCAUCGAGAACUCCGACC	13	0	0	18	2	1	0	2	0	1	0	1	3	2	1	2	2	1	0	24	N
Contig4:71447-71970	Cluster_143	Contig4	71447	71970	524	31	17	1	+	UGCAAACAUUUUUCGACUGACAGUGCC	6	0	0	3	4	8	15	1	0	0	0	0	0	0	0	0	0	0	0	27	N
Contig477:561884-562406	Cluster_4969	Contig477	561884	562406	523	88	72	0	-	CAAAGUGAGGAUCUUGGAAGAACC	8	0	0	14	7	10	8	9	5	3	6	6	4	2	4	3	2	2	3	24	N
Contig75:1620-2142	Cluster_929	Contig75	1620	2142	523	82	40	0.902439	+	UACGAGAGCUUAUUUUGCACCGGCUUU	12	0	0	14	7	18	33	6	2	2	0	0	0	0	0	0	0	0	0	27	N
Contig25:18244-18766	Cluster_408	Contig25	18244	18766	523	73	33	0.0273973	-	UCUUGGAGUAGAAGAGUGUUUUUCCU	21	0	0	3	11	29	18	3	4	1	3	0	0	0	1	0	0	0	0	26	N
Contig50:698399-698921	Cluster_736	Contig50	698399	698921	523	68	28	0.794118	.	UCACCUUUGAUGAUCGGACAAAAACC	19	0	0	19	7	23	10	8	1	0	0	0	0	0	0	0	0	0	0	26	N
Contig956:85206-85728	Cluster_8532	Contig956	85206	85728	523	52	30	0.0769231	-	UCUUCUUGGACUUGGAAAUUGCACGC	14	0	0	1	0	24	13	7	3	1	2	0	0	0	0	1	0	0	0	26	N
Contig334:3263972-3264494	Cluster_3574	Contig334	3263972	3264494	523	49	31	0.346939	.	UUCAUUCGGAUUUUAUGUCACGUAACU	9	0	0	14	7	9	16	3	0	0	0	0	0	0	0	0	0	0	0	27	N
Contig258:170547-171069	Cluster_2591	Contig258	170547	171069	523	38	23	1	+	UCUUUUGACUCGAGUACCAAGUUCUC	4	0	0	4	5	14	10	5	0	0	0	0	0	0	0	0	0	0	0	26	N
Contig648:1151256-1151777	Cluster_6027	Contig648	1151256	1151777	522	11830	670	1	+	CUGGGAAUACCGCGUGACGUUAGCCU	3679	0	0	779	1475	5120	1266	218	287	213	220	218	109	185	156	314	552	415	303	26	N
Contig334:2433040-2433561	Cluster_3554	Contig334	2433040	2433561	522	312	58	0.00320513	-	UCCUAGGUACUUCAUCGUCGUCUCGACU	77	0	0	4	2	18	49	174	16	49	0	0	0	0	0	0	0	0	0	28	N
Contig167:879995-880516	Cluster_1846	Contig167	879995	880516	522	299	36	0.996656	+	UAGUUAACAGAAUGAGAACAUGAAUC	166	0	0	3	62	213	13	7	1	0	0	0	0	0	0	0	0	0	0	26	N
Contig220:25672-26193	Cluster_2237	Contig220	25672	26193	522	96	33	0.375	.	UCUGAGGUCAACGACCACUGUCGUUCU	18	0	0	21	2	10	45	9	8	1	0	0	0	0	0	0	0	0	0	27	N
Contig380:71865-72386	Cluster_3958	Contig380	71865	72386	522	87	37	0.0229885	-	UUUUAAGCUGUGAAAGGAUUGACACU	37	0	0	3	11	49	11	8	5	0	0	0	0	0	0	0	0	0	0	26	N
Contig335:56241-56762	Cluster_3588	Contig335	56241	56762	522	76	34	0.776316	.	UUCUCGUAGGACCCCGACAUAGUAGGU	13	0	0	4	14	21	21	9	1	5	0	0	0	0	1	0	0	0	0	26	N
Contig952:16841-17362	Cluster_8463	Contig952	16841	17362	522	71	26	0.704225	.	UAAUGACCAAUAUUUGCAUACCUAUC	15	0	0	3	12	19	3	15	16	2	0	0	0	0	0	0	0	0	1	26	N
Contig195:6633-7154	Cluster_2002	Contig195	6633	7154	522	52	26	0.711538	.	AGUUUCGUUAGCCAAAGAUUUUUCUGCCU	16	0	0	6	4	10	6	6	19	0	1	0	0	0	0	0	0	0	0	29	N
Contig415:18020-18541	Cluster_4179	Contig415	18020	18541	522	38	21	1	+	UGUAAGUCUGUUAGUUCUGCUAAUA	7	0	0	5	12	10	9	1	0	1	0	0	0	0	0	0	0	0	0	25	N
Contig745:29358-29878	Cluster_6907	Contig745	29358	29878	521	5795	428	1	+	CUGGGAAUACCGCGUGACGUUAGCCU	1837	0	0	382	674	2528	631	128	138	93	115	81	49	93	70	161	278	232	142	26	N
Contig569:632198-632718	Cluster_5546	Contig569	632198	632718	521	197	55	0.994924	+	UUUUCUGUAGCUUCUCCAUUUUUCACU	37	0	0	0	4	44	128	16	3	1	0	0	0	1	0	0	0	0	0	27	N
Contig301:27339-27859	Cluster_3232	Contig301	27339	27859	521	158	36	0.860759	+	UCACGGUCUCGGCAUCGGAGUCAACG	48	0	0	3	6	75	59	11	2	2	0	0	0	0	0	0	0	0	0	26	N
Contig295:1494236-1494756	Cluster_3103	Contig295	1494236	1494756	521	131	49	1	+	UGGUGUUUGCGGGUAAUAUGGUAGC	20	0	0	3	60	33	22	8	3	0	1	0	0	1	0	0	0	0	0	25	N
Contig899:29770-30290	Cluster_7935	Contig899	29770	30290	521	91	38	1	+	UUCUGAACUUAACAAUUAUCAUAAU	16	0	0	2	31	36	15	6	1	0	0	0	0	0	0	0	0	0	0	26	N
Contig120:736-1256	Cluster_1435	Contig120	736	1256	521	61	51	1	+	ACAAGCCAGAGCUUGAGGAACUCACCAACGCC	3	0	0	6	6	5	6	7	4	0	3	6	0	8	5	0	2	3	0	34	N
Contig139:733480-734000	Cluster_1659	Contig139	733480	734000	521	40	26	0.975	+	UCGAUUAAUACUUUAACUUUUUGAGCC	5	0	0	0	3	7	18	10	0	1	0	0	1	0	0	0	0	0	0	27	N
Contig437:150448-150967	Cluster_4455	Contig437	150448	150967	520	82	25	0.878049	+	UUAAUCUAGAACUUUCGAUUAUCCGCCU	28	0	0	1	2	10	29	39	0	0	0	0	0	1	0	0	0	0	0	28	N
Contig119:812317-812836	Cluster_1424	Contig119	812317	812836	520	74	38	0.864865	+	UCUCACAUUUACAAUGAUUGUAUC	12	0	0	19	2	20	22	4	2	1	1	1	0	0	1	0	0	1	0	27	N
Contig196:63775-64294	Cluster_2009	Contig196	63775	64294	520	52	35	0.653846	.	GCAGACUGUACAUACCGAAGACCUAAAC	5	0	0	7	9	16	2	12	4	0	0	0	0	0	1	0	0	0	1	26	N
Contig345:812141-812660	Cluster_3688	Contig345	812141	812660	520	51	29	0.784314	.	UGUAUGUGGAGGCUCACGGUACGGCU	7	0	0	1	9	21	10	2	3	0	0	0	0	0	0	2	2	0	1	26	N
Contig222:1769505-1770024	Cluster_2263	Contig222	1769505	1770024	520	49	20	0.938776	+	UUCAAUCGUGGGUUCUGUCCUAUAGGU	13	0	0	2	1	16	29	1	0	0	0	0	0	0	0	0	0	0	0	27	N
Contig341:142495-143014	Cluster_3647	Contig341	142495	143014	520	36	22	0.972222	+	UUUCAUAGGAUUCAAUAAUUUCACUGU	8	0	0	3	3	11	14	2	2	1	0	0	0	0	0	0	0	0	0	27	N
Contig649:922083-922602	Cluster_6038	Contig649	922083	922602	520	35	28	0.714286	.	UACUUUCACUUCUGACACCAUGUAUU	4	0	0	1	1	10	7	9	1	2	4	0	0	0	0	0	0	0	0	26	N
Contig353:437643-438161	Cluster_3750	Contig353	437643	438161	519	830	90	0.0373494	-	UUUUGGAAGAUUGUCCGAUUGUGCCU	350	0	0	12	156	504	41	108	3	0	0	2	1	1	1	1	0	0	0	26	N
Contig302:39256-39774	Cluster_3240	Contig302	39256	39774	519	257	30	1	+	UCUUCAAUCGAAAUUCUGCAUUGCCU	146	0	0	0	23	209	17	3	3	0	1	1	0	0	0	0	0	0	0	26	N
Contig224:883156-883674	Cluster_2281	Contig224	883156	883674	519	244	35	0.983607	+	UCCACAUGUCGACAACCUCGUGAGCCU	83	0	0	2	1	80	150	7	2	0	0	0	0	0	0	1	0	1	0	27	N
Contig252:2138432-2138950	Cluster_2551	Contig252	2138432	2138950	519	47	39	0.978723	+	CUACGUGGAGACGGCUCUCAAUGAGAUCAUGUAUGGACU	5	0	0	4	3	4	5	1	5	2	1	2	3	2	1	3	0	5	6	39	N
Contig505:702986-703504	Cluster_5159	Contig505	702986	703504	519	42	19	0	-	UGAACUCGACGCCUAUGAAAAGGAUUGU	16	0	0	4	3	6	11	17	0	1	0	0	0	0	0	0	0	0	0	28	N
Contig460:727182-727700	Cluster_4782	Contig460	727182	727700	519	39	21	0.487179	.	GCGUAAAACACAAGAUCGUUGGAUUU	4	0	0	6	7	8	8	8	0	1	0	0	1	0	0	0	0	0	0	26	N
Contig919:30369-30887	Cluster_8219	Contig919	30369	30887	519	37	20	0.216216	.	UAGAAUGUGAAAUCUCUAUCCAGGAAU	7	0	0	1	4	11	14	6	1	0	0	0	0	0	0	0	0	0	0	27	N
Contig468:75773-76291	Cluster_4861	Contig468	75773	76291	519	33	15	1	+	UCAAGGAAUAUUGUAAGGACUUUUCU	7	0	0	1	3	18	4	7	0	0	0	0	0	0	0	0	0	0	0	26	N
Contig51:1287819-1288336	Cluster_796	Contig51	1287819	1288336	518	1141	79	0.989483	+	UUUCGAAAGCCAUCGCGAUCGGGCGGU	409	0	0	19	46	396	645	11	20	4	0	0	0	0	0	0	0	0	0	27	N
Contig722:1120601-1121118	Cluster_6703	Contig722	1120601	1121118	518	377	46	0.981432	+	UCUUCAAUCAAAAUUCUGCAUUGCCU	243	0	0	1	20	314	30	5	3	2	0	0	0	0	1	1	0	0	0	26	N
Contig349:35431-35948	Cluster_3706	Contig349	35431	35948	518	240	50	0.00833333	-	UUAUGUAUUUUGGGCAAACCGUAGA	97	0	0	6	138	58	29	7	2	0	0	0	0	0	0	0	0	0	0	25	N
Contig569:601257-601774	Cluster_5529	Contig569	601257	601774	518	67	33	0.656716	.	AAGGAUAAAAAUAAUUGAACAUAUAU	18	0	0	5	8	32	12	9	1	0	0	0	0	0	0	0	0	0	0	26	N
Contig295:1522976-1523493	Cluster_3121	Contig295	1522976	1523493	518	65	43	1	+	UUACAGUAGUCAGCUCUUUGAAAAC	8	0	0	3	27	15	11	9	0	0	0	0	0	0	0	0	0	0	0	25	N
Contig119:1266166-1266683	Cluster_1432	Contig119	1266166	1266683	518	55	19	1	+	UAAACUGUUUGUAACCCGAUAUACCC	21	0	0	8	10	25	11	1	0	0	0	0	0	0	0	0	0	0	0	26	N
Contig271:1098-1615	Cluster_2787	Contig271	1098	1615	518	53	16	0.962264	+	UCUUUGAGUAUGUCGAACGGCGUGACU	21	0	0	1	3	3	25	11	1	0	0	9	0	0	0	0	0	0	0	27	N
Contig810:30461-30978	Cluster_7289	Contig810	30461	30978	518	44	22	0.727273	.	AGCCAUGGUCGUCCCACUGCAGGGCA	10	0	0	2	1	15	16	3	0	0	0	0	1	1	1	1	2	0	1	27	N
Contig898:6096-6613	Cluster_7932	Contig898	6096	6613	518	35	30	1	+	AUGGCAAUUUUUGAAUGGCCGUAACUGGCCUA	4	0	0	1	3	2	0	0	1	0	4	7	6	1	0	3	3	1	3	32	N
Contig839:823754-824270	Cluster_7513	Contig839	823754	824270	517	497	189	1	+	UGGAUGGGUGACCGCCUGGGAAUACC	79	0	0	47	43	140	107	42	13	12	12	20	12	18	11	9	7	3	1	26	N
Contig375:786407-786923	Cluster_3914	Contig375	786407	786923	517	326	55	0.984663	+	UCGCUGCAAGGACUCCAGGACAGACC	214	0	0	4	5	271	26	5	13	0	0	1	0	0	0	0	0	1	0	26	N
Contig657:2083885-2084401	Cluster_6125	Contig657	2083885	2084401	517	308	66	0.993506	+	UGACAGUUCGUUAAACGUGAUUAGU	66	0	0	3	74	16	92	95	16	2	2	0	1	0	4	2	0	1	0	28	N
Contig19:1940375-1940891	Cluster_377	Contig19	1940375	1940891	517	114	42	0.00877193	-	UAACAGACUACGCUGACGCCGUUCGG	39	0	0	12	7	67	16	9	2	0	0	0	1	0	0	0	0	0	0	26	N
Contig13:265734-266250	Cluster_205	Contig13	265734	266250	517	84	64	0	-	GUUACAUGAAGGAAUAUGGCCUGAAC	7	0	0	2	14	15	3	7	6	8	4	5	0	5	5	5	1	4	0	26	N
Contig365:489329-489845	Cluster_3823	Contig365	489329	489845	517	75	40	0.426667	.	CUUAGUAAUACUGUAGACGAAGGCCU	22	0	0	3	6	49	11	2	4	0	0	0	0	0	0	0	0	0	0	26	N
Contig447:1689125-1689641	Cluster_4559	Contig447	1689125	1689641	517	61	24	0.983607	+	UGUAAACGGAGUGUGCAAUAUGCAUA	30	0	0	1	3	40	11	4	1	0	0	0	0	0	1	0	0	0	0	26	N
Contig627:1793567-1794083	Cluster_5953	Contig627	1793567	1794083	517	48	21	0.229167	.	UAUGUGAGAACAAUGUAAAACUAAU	14	0	0	1	17	11	9	3	1	0	2	0	2	0	1	1	0	0	0	25	N
Contig295:1960098-1960614	Cluster_3187	Contig295	1960098	1960614	517	41	30	0	-	UAUGACUACAUUAUUUUCCCAAUC	4	0	0	7	7	12	5	4	1	0	1	3	1	0	0	0	0	0	0	26	N
Contig847:317488-318004	Cluster_7638	Contig847	317488	318004	517	31	18	0.774194	.	UUUCAACCGAGUGUAUGUCUGAAACU	8	0	0	0	4	11	8	8	0	0	0	0	0	0	0	0	0	0	0	26	N
Contig967:314211-314727	Cluster_8650	Contig967	314211	314727	517	31	18	0.483871	.	UAAAGAAAAACUGUAUAGUAAAGCUU	5	0	0	3	9	12	6	1	0	0	0	0	0	0	0	0	0	0	0	26	N
Contig471:298540-299056	Cluster_4903	Contig471	298540	299056	517	30	21	0.4	.	UGACAUCUGAACGAACCACUUAUUUU	5	0	0	1	7	15	6	1	0	0	0	0	0	0	0	0	0	0	0	26	N
Contig953:14642-15158	Cluster_8499	Contig953	14642	15158	517	28	12	0	-	UAAGAAGAGAAAUUACUCGAUCGGUGCU	6	0	0	0	0	13	3	11	1	0	0	0	0	0	0	0	0	0	0	26	N
Contig582:260699-261214	Cluster_5696	Contig582	260699	261214	516	585	265	1	+	CUCUGGACACCCAGAAGGAAAUCGCUGAACGCGCC	38	0	0	51	50	51	29	32	25	28	10	30	52	49	60	40	35	21	22	35	N
Contig469:87573-88088	Cluster_4869	Contig469	87573	88088	516	245	36	0.461224	.	UAUUUCUACACUCAAAAACUCCGCACU	108	0	0	3	2	16	136	84	3	0	0	0	0	0	0	0	1	0	0	27	N
Contig424:1226998-1227513	Cluster_4360	Contig424	1226998	1227513	516	200	24	1	+	UAUCUGACUACUCCACAGAAGAAACACU	104	0	0	0	1	44	21	131	3	0	0	0	0	0	0	0	0	0	0	28	N
Contig551:77119-77634	Cluster_5392	Contig551	77119	77634	516	166	45	0.0301205	-	UGAAUAUCCAUUAAUACAUACAUAUCGU	54	0	0	2	16	54	17	75	2	0	0	0	0	0	0	0	0	0	0	28	N
Contig518:456204-456719	Cluster_5245	Contig518	456204	456719	516	157	33	0	-	UCGGAAGUGUUCCACGAAGUUCCAUCG	40	0	0	4	14	18	104	15	2	0	0	0	0	0	0	0	0	0	0	27	N
Contig2:231187-231702	Cluster_109	Contig2	231187	231702	516	140	34	0.0142857	-	UCACAGAAUUAUACAAACGGUAGUAGU	61	0	0	7	6	4	112	8	0	0	0	0	2	0	0	0	0	1	0	27	N
Contig800:179402-179917	Cluster_7249	Contig800	179402	179917	516	135	53	0.985185	+	UUGUUGUUUUUAAGCUGUUUGAGAGC	21	0	0	2	28	44	31	27	2	0	0	0	0	0	0	0	1	0	0	26	N
Contig899:234083-234598	Cluster_7996	Contig899	234083	234598	516	116	51	0	-	UAUCCAAUGGUCUGCACUUGGCCACC	19	0	0	0	17	50	35	10	1	0	1	0	0	0	1	0	0	0	1	26	N
Contig37:37629-38144	Cluster_533	Contig37	37629	38144	516	67	36	0.432836	.	UGCAAAAGUAUUUUGAUUGUUUUGUC	11	0	0	17	5	24	12	4	4	0	0	0	1	0	0	0	0	0	0	26	N
Contig334:2222843-2223358	Cluster_3536	Contig334	2222843	2223358	516	55	27	0.727273	.	AUGGAAUGUAAACUAGAUAUUGAUAAGU	14	0	0	3	2	6	16	23	3	0	1	0	0	0	0	0	0	1	0	28	N
Contig274:447789-448304	Cluster_2866	Contig274	447789	448304	516	39	33	1	+	ACGCGUGGAUUGACGACACCUGCCAGAGGCACAAGGA	5	0	0	2	3	6	1	4	3	4	0	0	1	1	4	1	8	0	1	37	N
Contig560:105819-106333	Cluster_5436	Contig560	105819	106333	515	104	78	0.990385	+	CUAUAAUAUUUUUUGAAAGACUUCGCUUCGGCGGAGUUU	7	0	0	9	6	6	11	13	9	3	4	0	10	5	5	2	3	2	16	39	N
Contig814:47314-47828	Cluster_7301	Contig814	47314	47828	515	91	31	0	-	UCUGAUCAAUUUACUUAUCGCGUCAU	19	0	0	3	8	25	49	5	0	1	0	0	0	0	0	0	0	0	0	27	N
Contig2:146949-147463	Cluster_56	Contig2	146949	147463	515	68	41	0.911765	+	UACAAUCUUCAAAUAUAUCAGAAUCGU	9	0	0	4	4	13	34	8	2	1	0	0	0	0	0	2	0	0	0	27	N
Contig62:30394-30908	Cluster_828	Contig62	30394	30908	515	54	33	0.962963	+	UGUUGAAGGCUUCACCGUUUUUGCGG	9	0	0	3	2	25	8	5	8	0	1	1	0	0	0	1	0	0	0	26	N
Contig77:239957-240471	Cluster_1000	Contig77	239957	240471	515	34	17	0.823529	+	UAGGAAAUAACGAACUUAUAAGAUU	10	0	0	1	13	14	2	4	0	0	0	0	0	0	0	0	0	0	0	26	N
Contig329:340073-340586	Cluster_3480	Contig329	340073	340586	514	3005	151	0.991348	+	UACUCUGUGAACAAGUCAGCAACGUGG	1410	0	0	34	28	77	1596	1031	205	21	7	1	0	0	2	0	3	0	0	27	N
Contig469:214331-214844	Cluster_4871	Contig469	214331	214844	514	294	82	0.935374	+	UACACUCAAUAUUUGCAUGUCUGCAUC	124	0	0	13	15	47	190	10	10	2	1	0	4	0	1	0	0	0	1	27	N
Contig650:165199-165712	Cluster_6052	Contig650	165199	165712	514	163	27	0.96319	+	UAAGUAAAAUGAACAUCUGAAUAGGA	115	0	0	0	7	138	13	4	0	1	0	0	0	0	0	0	0	0	0	26	N
Contig274:388107-388620	Cluster_2863	Contig274	388107	388620	514	81	27	0.987654	+	UAACAUUACUCUGCUUAAUACCUCAUC	24	0	0	2	3	17	56	3	0	0	0	0	0	0	0	0	0	0	0	27	N
Contig507:618806-619319	Cluster_5192	Contig507	618806	619319	514	63	30	0.888889	+	AUCUACAUUAUCAAUGUUUACAGUCAUG	15	0	0	2	6	5	12	21	13	2	1	0	0	0	1	0	0	0	0	28	N
Contig900:1841184-1841697	Cluster_8090	Contig900	1841184	1841697	514	59	38	0	-	UACAAUCUUCAAAUAUAUCAGAAUCGU	7	0	0	2	1	8	34	7	2	0	1	1	0	0	0	1	0	1	1	27	N
Contig948:218319-218832	Cluster_8443	Contig948	218319	218832	514	53	20	0.0188679	-	UAUAUUGGACACGCAGAGCGCUGUACU	15	0	0	0	5	17	25	4	2	0	0	0	0	0	0	0	0	0	0	27	N
Contig213:379142-379655	Cluster_2179	Contig213	379142	379655	514	50	28	0	-	UUCCAAGUAGUCGGUGGCUCCAGCU	8	0	0	0	12	12	12	6	6	0	0	0	0	0	0	0	0	2	0	25	N
Contig409:171907-172420	Cluster_4099	Contig409	171907	172420	514	22	11	0	-	AAGCACAUGGCCUCGGACUUGUGGAGCU	5	0	0	0	0	2	6	7	0	6	0	0	1	0	0	0	0	0	0	28	N
Contig847:727731-728243	Cluster_7655	Contig847	727731	728243	513	494	204	0	-	CGGCCUUUUGGCUAAGAUCAAAGUGUAGUAUCUGUUC	44	0	0	13	26	23	17	18	17	37	46	47	25	12	14	43	74	49	33	37	N
Contig101:45370-45882	Cluster_1218	Contig101	45370	45882	513	112	35	0.982143	+	UACAUACUUAGUACUAGAUGGAGCU	23	0	0	14	34	22	33	7	0	0	2	0	0	0	0	0	0	0	0	25	N
Contig81:79722-80234	Cluster_1117	Contig81	79722	80234	513	80	40	0.225	.	UGAAUUGUGGAGAUGAACUAACUAUC	12	0	0	20	15	19	10	10	0	3	1	0	2	0	0	0	0	0	0	24	N
Contig68:26298-26810	Cluster_886	Contig68	26298	26810	513	50	32	0.04	-	UACACUGUGAUGCGGUAAAUAGCACU	8	0	0	8	9	18	14	1	0	0	0	0	0	0	0	0	0	0	0	26	N
Contig335:26103-26614	Cluster_3587	Contig335	26103	26614	512	243	60	1	+	UAGCAAGGAUUUACGCGCAUAUUCGGC	57	0	0	3	29	64	77	67	2	1	0	0	0	0	0	0	0	0	0	27	N
Contig427:128558-129069	Cluster_4405	Contig427	128558	129069	512	110	34	0.281818	.	UAAAGAUGAAGUCGCGACGUAAGCACC	37	0	0	1	10	9	81	9	0	0	0	0	0	0	0	0	0	0	0	27	N
Contig50:744141-744652	Cluster_771	Contig50	744141	744652	512	108	38	0.0462963	-	UACUAGUCUUACUUUAGGAGCCGACACU	26	0	0	1	10	26	29	41	0	0	0	0	0	0	0	0	1	0	0	28	N
Contig902:317943-318454	Cluster_8103	Contig902	317943	318454	512	92	17	0.978261	+	UGUUUGAUUAUAGCGCUCGACUUGGCC	35	0	0	1	1	10	63	17	0	0	0	0	0	0	0	0	0	0	0	27	N
Contig51:485751-486262	Cluster_781	Contig51	485751	486262	512	86	40	0.0930233	-	AGACCGUUGUGAGUUACUCUACAGG	16	0	0	1	27	26	14	16	0	0	2	0	0	0	0	0	0	0	0	25	N
Contig307:230426-230937	Cluster_3272	Contig307	230426	230937	512	42	41	0	-	CAAGAUCAAGGAAAUCGUGAAGAAGCACU	2	0	0	2	5	3	1	1	7	3	3	2	4	2	4	2	2	1	0	29	N
Contig61:3430-3940	Cluster_816	Contig61	3430	3940	511	165	23	0	-	UCCUAGGUACUUCAUCGUCGUCUCGACUU	69	0	0	1	3	5	12	70	72	2	0	0	0	0	0	0	0	0	0	29	N
Contig155:179564-180074	Cluster_1770	Contig155	179564	180074	511	65	36	0.0461538	-	UUUAUUGAUGGUCAUGGCAAAUGCCA	12	0	0	4	6	26	18	5	4	1	0	1	0	0	0	0	0	0	0	26	N
Contig116:231666-232176	Cluster_1366	Contig116	231666	232176	511	55	38	0.0545455	-	UGUAAACCAAUUUUGAACCUUCAUU	7	0	0	3	14	15	11	9	2	1	0	0	0	0	0	0	0	0	0	26	N
Contig229:336610-337120	Cluster_2369	Contig229	336610	337120	511	50	26	0.78	.	UCAACUGGAUAAGAUUCAAAUUGGCAUU	13	0	0	0	6	10	13	20	1	0	0	0	0	0	0	0	0	0	0	28	N
Contig101:339275-339784	Cluster_1222	Contig101	339275	339784	510	396	69	0.984848	+	UCAAUUCUGAGUAACUAAAUACGGGA	129	0	0	12	69	169	108	25	1	2	1	3	2	2	0	1	0	1	0	26	N
Contig693:1114396-1114905	Cluster_6468	Contig693	1114396	1114905	510	75	46	0.4	.	UCUUUAGUUAUCAAUUCGGCUUGUUCGC	9	0	0	8	2	19	14	17	6	4	0	3	2	0	0	0	0	0	0	26	N
Contig816:2665832-2666341	Cluster_7349	Contig816	2665832	2666341	510	50	35	0.02	-	UAUUUCUGAACAACUUCGAGGACGGCU	7	0	0	1	2	6	25	12	1	1	1	0	1	0	0	0	0	0	0	27	N
Contig982:392092-392601	Cluster_8774	Contig982	392092	392601	510	50	39	1	+	AUCACUGUUGGAAACUCCUGUGACC	5	0	0	6	13	4	2	1	4	1	3	6	3	0	0	2	3	0	2	25	N
Contig13:853770-854278	Cluster_229	Contig13	853770	854278	509	190	37	0.0157895	-	UGGAUAUAACGAUCAUCUGCCGCUGAU	63	0	0	18	5	24	81	50	11	1	0	0	0	0	0	0	0	0	0	27	N
Contig579:1378428-1378936	Cluster_5624	Contig579	1378428	1378936	509	103	46	1	+	UAUUAAACUAACGAAUGGACUAAGU	25	0	0	8	42	23	20	8	1	0	0	0	0	0	0	0	0	1	0	25	N
Contig50:335912-336420	Cluster_672	Contig50	335912	336420	509	61	28	0.983607	+	UGAGAUCGCGCCGGAGCUCGUCCCGC	13	0	0	2	7	15	29	3	5	0	0	0	0	0	0	0	0	0	0	27	N
Contig295:1660088-1660596	Cluster_3176	Contig295	1660088	1660596	509	60	34	0.55	.	UAGUUAAACGACGUAGCUGUAUGAAGU	14	0	0	3	4	15	24	5	1	1	1	0	1	1	0	1	1	2	0	27	N
Contig350:100820-101328	Cluster_3714	Contig350	100820	101328	509	58	37	0.931034	+	UAUCUAAGCAACACUGCUUCUGCCUGG	16	0	0	3	6	9	32	7	0	1	0	0	0	0	0	0	0	0	0	27	N
Contig2:81805-82313	Cluster_17	Contig2	81805	82313	509	54	24	0.981481	+	UAGUAAAAUGAAUUAUCUGUAUCACU	22	0	0	4	5	32	5	8	0	0	0	0	0	0	0	0	0	0	0	26	N
Contig896:456338-456846	Cluster_7919	Contig896	456338	456846	509	34	14	0.0588235	-	UGACAGUAGACCUUCCUUUCAAAAAGCC	11	0	0	0	3	4	12	14	0	1	0	0	0	0	0	0	0	0	0	28	N
Contig413:108764-109272	Cluster_4133	Contig413	108764	109272	509	33	13	1	+	UCAACGAUUUUAUAUUAUUCAUCACAGU	7	0	0	3	6	9	1	14	0	0	0	0	0	0	0	0	0	0	0	28	N
Contig558:212208-212715	Cluster_5406	Contig558	212208	212715	508	639	134	0	-	UCGUAUGAUUAAAACUGCGAAUGAGAACC	171	0	0	7	10	7	12	11	209	205	47	9	25	26	14	12	17	8	20	29	N
Contig278:1995701-1996208	Cluster_2940	Contig278	1995701	1996208	508	481	189	0.997921	+	AAACUGAUUUUUGUAAACUGACGGG	42	0	0	44	59	36	38	26	24	35	23	42	35	35	9	8	13	15	39	25	N
Contig282:358484-358991	Cluster_2970	Contig282	358484	358991	508	255	45	0.168627	-	UCAAACAAUAAUCUAGGAUCUAGGUAC	85	0	0	10	58	17	118	44	3	0	3	1	1	0	0	0	0	0	0	27	N
Contig2:398760-399267	Cluster_123	Contig2	398760	399267	508	244	52	0.942623	+	UAAGACUGUAAGAGCGCACAAAGGGUU	55	0	0	9	16	70	112	20	5	1	1	0	0	0	0	1	2	6	1	27	N
Contig585:60558-61065	Cluster_5713	Contig585	60558	61065	508	214	104	0.443925	.	UAUCGUAGUAGAAGACAUUCUUUGUGU	18	0	0	13	26	41	77	33	5	5	4	1	0	3	2	4	0	0	0	27	N
Contig345:717950-718457	Cluster_3685	Contig345	717950	718457	508	142	42	0.971831	+	UAAUACUGAAAUGACUCCCUUGCACA	64	0	0	5	27	82	17	9	0	2	0	0	0	0	0	0	0	0	0	26	N
Contig582:237369-237876	Cluster_5689	Contig582	237369	237876	508	69	66	0	-	GAAUUCAUCUUCGACAAGAAACUCAUUGGCAUC	2	0	0	5	4	4	5	3	2	9	3	5	5	1	8	1	8	3	3	30	N
Contig569:547704-548211	Cluster_5501	Contig569	547704	548211	508	68	40	1	+	UAUGCAAAAUUUCGGAAGGGAACUUU	17	0	0	6	8	37	13	2	1	1	0	0	0	0	0	0	0	0	0	26	N
Contig329:246707-247214	Cluster_3476	Contig329	246707	247214	508	56	50	1	+	AUAAGUGAGAAGAUGGUGAACUACGCC	4	0	0	5	3	5	9	5	3	4	1	3	7	3	1	2	1	3	1	27	N
Contig27:861997-862503	Cluster_450	Contig27	861997	862503	507	9259	242	0	-	UGCCGUGAUCGUCUAGUGGUUAGGACCC	2483	0	0	42	387	1163	1146	4733	1418	49	82	27	75	99	27	4	2	3	2	28	N
Contig11:657270-657776	Cluster_187	Contig11	657270	657776	507	505	105	0.0891089	-	UAGCGAUAUUCUAAGGAUUGAUAGAACU	99	0	0	18	100	97	142	126	3	3	9	0	2	0	1	3	1	0	0	27	N
Contig416:2679-3185	Cluster_4200	Contig416	2679	3185	507	465	64	0.976344	+	UAACAGUCAAUAACGUAAAGUAAGCUU	156	0	0	3	146	93	212	9	0	2	0	0	0	0	0	0	0	0	0	27	N
Contig871:180269-180775	Cluster_7762	Contig871	180269	180775	507	149	34	0.0134228	-	UAAACGGUAUUUUAACUUGUAACUAUC	24	0	0	2	8	67	66	4	1	0	0	0	0	1	0	0	0	0	0	26	N
Contig860:1358-1864	Cluster_7699	Contig860	1358	1864	507	100	28	0.16	-	UCAGAUUUCUUGUGUAGAAAAUAAACA	27	0	0	3	2	27	51	14	2	1	0	0	0	0	0	0	0	0	0	27	N
Contig842:149846-150352	Cluster_7546	Contig842	149846	150352	507	62	42	0	-	UCAUCACUUAAUUCGUCUACAAGUUU	9	0	0	1	6	23	21	10	0	0	0	0	1	0	0	0	0	0	0	26	N
Contig17:19353-19859	Cluster_288	Contig17	19353	19859	507	59	35	0.40678	.	GCCAAGGACAAACGGACGGGUGAACU	6	0	0	3	11	19	14	10	2	0	0	0	0	0	0	0	0	0	0	26	N
Contig295:212154-212660	Cluster_3066	Contig295	212154	212660	507	55	24	0.254545	.	UUGAUACCCAUAUUGUAGCAAACAAA	23	0	0	2	3	43	4	1	0	1	0	1	0	0	0	0	0	0	0	26	N
Contig124:371300-371806	Cluster_1471	Contig124	371300	371806	507	47	23	1	+	GUCAGGAUGGCCGAGCGGUCUAAGGC	9	0	0	4	1	18	1	10	5	1	1	2	2	0	1	0	1	0	0	26	N
Contig737:682502-683008	Cluster_6858	Contig737	682502	683008	507	41	21	0.0487805	-	UCUUAUGUGUAUAUAUUGUAGUAUAUU	10	0	0	4	5	16	15	1	0	0	0	0	0	0	0	0	0	0	0	26	N
Contig334:1066120-1066625	Cluster_3521	Contig334	1066120	1066625	506	317	117	1	+	UUUGGGUUGAAUAGCUGACGCUGU	75	0	0	99	28	52	9	27	13	6	6	6	7	10	8	14	9	4	19	24	N
Contig440:988718-989223	Cluster_4479	Contig440	988718	989223	506	308	81	0.603896	.	UAGGUAAAAUCGUAGCAUCUGUACC	75	0	0	5	129	101	59	13	1	0	0	0	0	0	0	0	0	0	0	25	N
Contig582:9361-9866	Cluster_5674	Contig582	9361	9866	506	152	59	0.980263	+	UAAUAUGAUCGUGCUUGUUUUACCU	39	0	0	6	49	42	19	21	5	3	0	2	3	0	0	0	0	0	2	25	N
Contig10:547849-548354	Cluster_169	Contig10	547849	548354	506	148	41	0.0405405	-	UACACAACAGACUUCAACAGAGCGUGG	45	0	0	0	13	30	71	31	3	0	0	0	0	0	0	0	0	0	0	27	N
Contig24:133201-133706	Cluster_401	Contig24	133201	133706	506	145	33	0	-	UUCAGGACGACUAGGCCUGUCUCCAGU	29	0	0	5	4	39	57	37	2	0	0	0	0	0	0	0	0	0	1	27	N
Contig38:444946-445451	Cluster_540	Contig38	444946	445451	506	115	62	1	+	UUUUGGCUAAGAUCAAAGUGUAGUAUCUGUUC	11	0	0	6	11	11	2	6	6	11	11	15	13	3	0	4	9	3	4	32	N
Contig139:528978-529483	Cluster_1654	Contig139	528978	529483	506	72	38	0	-	UAUGUAGUUCAGGAGCGUCAAUAUGACC	7	0	0	8	4	13	12	22	10	1	0	1	0	1	0	0	0	0	0	28	N
Contig669:2084959-2085464	Cluster_6251	Contig669	2084959	2085464	506	67	46	0	-	UGUUAUGUUAUUGUUACUUUUGCCU	8	0	0	1	13	17	30	5	1	0	0	0	0	0	0	0	0	0	0	27	N
Contig659:215916-216421	Cluster_6144	Contig659	215916	216421	506	48	31	0.0833333	-	UGACCGAAACAUUUUGCGCCCCGCGA	6	0	0	3	2	15	15	10	3	0	0	0	0	0	0	0	0	0	0	26	N
Contig669:2105664-2106169	Cluster_6261	Contig669	2105664	2106169	506	46	19	0	-	CAUAAUGAUGACCAAAGGCCGAAAAGACGCUC	14	0	0	3	1	1	1	1	0	4	5	16	3	1	1	7	1	0	1	32	N
Contig887:62209-62714	Cluster_7890	Contig887	62209	62714	506	42	39	1	+	ACAGAAUGAGGAGAUUGAGGACGACC	3	0	0	4	1	4	3	5	4	3	1	4	2	5	2	2	2	0	0	28	N
Contig337:200910-201415	Cluster_3611	Contig337	200910	201415	506	37	18	0.783784	.	UAACUAGUGAUCGUAUUAGAGCAUU	12	0	0	1	16	5	14	0	0	1	0	0	0	0	0	0	0	0	0	25	N
Contig270:145003-145508	Cluster_2783	Contig270	145003	145508	506	33	23	0.030303	-	UAGAAGUCCUCUAUUUCCGAAAGAACC	6	0	0	2	5	9	11	4	1	0	1	0	0	0	0	0	0	0	0	27	N
Contig225:1324208-1324713	Cluster_2300	Contig225	1324208	1324713	506	29	29	0	-	CAAGUACGCGGACAUGCUGCACCACGAGUUCGUGCA	1	0	0	1	0	1	0	3	1	4	2	2	3	3	4	2	1	1	1	30	N
Contig51:686377-686882	Cluster_792	Contig51	686377	686882	506	27	22	0.925926	+	UUUCGAACAGGCUCAUUUCACGUCU	3	0	0	2	8	9	5	2	0	1	0	0	0	0	0	0	0	0	0	26	N
Contig113:184360-184864	Cluster_1321	Contig113	184360	184864	505	180	62	0.00555556	-	UAAGAACUUUAUGAACACUUGAAGGU	34	0	0	3	40	61	33	33	7	1	0	2	0	0	0	0	0	0	0	26	N
Contig166:139392-139896	Cluster_1829	Contig166	139392	139896	505	108	27	0.0833333	-	UACUGAAUCGUAGCCAAGAUACGGACU	37	0	0	4	12	11	50	18	6	0	3	3	0	1	0	0	0	0	0	27	N
Contig374:283061-283565	Cluster_3898	Contig374	283061	283565	505	108	40	0.194444	-	UAGCGUUGAACUUGAUCAAGUUGGC	25	0	0	2	45	44	6	5	3	2	0	0	0	0	0	1	0	0	0	25	N
Contig447:933011-933515	Cluster_4524	Contig447	933011	933515	505	104	52	0.961538	+	UAAACUUUGAAUAUGGCUGGGAAUU	17	0	0	6	32	27	23	14	1	0	1	0	0	0	0	0	0	0	0	25	N
Contig334:2547261-2547765	Cluster_3565	Contig334	2547261	2547765	505	88	59	0	-	UUUGAGUUGAAUAACUGACGCUGU	8	0	0	13	7	6	5	9	6	6	1	1	4	3	3	8	4	3	9	24	N
Contig599:5612-6116	Cluster_5781	Contig599	5612	6116	505	77	17	0.987013	+	UAAUACACACUGAGCCCACCAAGCCU	51	0	0	1	0	68	4	3	1	0	0	0	0	0	0	0	0	0	0	26	N
Contig812:111719-112223	Cluster_7292	Contig812	111719	112223	505	52	42	1	+	UGGAAGAUAUUCACGGAUUUAUGGACU	5	0	0	2	2	5	8	5	4	3	0	5	3	2	4	6	2	1	0	27	N
Contig104:2454-2958	Cluster_1248	Contig104	2454	2958	505	47	25	0.0212766	-	UUCCUAAAUCUCAUUUUGAUGACCUGC	11	0	0	0	4	11	26	4	1	0	0	0	0	0	0	0	0	0	1	27	N
Contig564:234862-235366	Cluster_5464	Contig564	234862	235366	505	34	18	0.941176	+	UCUCUGUUGAAGUUGGGACGACGACU	7	0	0	2	4	18	4	6	0	0	0	0	0	0	0	0	0	0	0	26	N
Contig713:12298-12802	Cluster_6584	Contig713	12298	12802	505	34	15	1	+	UUCCUUACUAUUUGUUCUUGCAAGACC	12	0	0	0	1	3	18	10	1	0	0	1	0	0	0	0	0	0	0	27	N
Contig137:131437-131940	Cluster_1544	Contig137	131437	131940	504	1238	181	0.00161551	-	AGAGACUCGAGUGAAUAACUGACGCUGU	192	0	0	17	33	86	216	253	117	58	46	43	113	67	7	4	9	86	83	28	N
Contig420:683620-684123	Cluster_4211	Contig420	683620	684123	504	176	52	0.977273	+	UAGGAAACACUAAACUGGCACCAUGAU	29	0	0	3	9	66	67	20	2	0	1	1	3	0	0	0	0	4	0	27	N
Contig13:854376-854879	Cluster_230	Contig13	854376	854879	504	160	43	0.0375	-	UAUCAUGCAUCAAUUGCAUAUCUGGACU	64	0	0	5	28	12	20	87	6	0	1	0	0	1	0	0	0	0	0	28	N
Contig879:3880-4383	Cluster_7825	Contig879	3880	4383	504	148	60	0.817568	+	UGAAAGGAACUGACCAAUAUGCUGUAU	34	0	0	3	52	13	53	20	4	1	2	0	0	0	0	0	0	0	0	27	N
Contig323:643671-644174	Cluster_3412	Contig323	643671	644174	504	119	40	0.621849	.	UUAUCAUGGAACCAGGUUUUGUUAAAGC	28	0	0	30	17	9	13	37	3	0	0	0	0	1	7	0	0	2	0	28	N
Contig422:538341-538844	Cluster_4234	Contig422	538341	538844	504	111	24	0	-	UAAUGAGAUCAAAUUGUGUGACUAUA	38	0	0	0	4	75	14	17	0	0	1	0	0	0	0	0	0	0	0	26	N
Contig148:485488-485991	Cluster_1727	Contig148	485488	485991	504	85	49	0.905882	+	UACUAUUUGGUAGAGUCAUUCCUGAAU	18	0	0	4	7	12	44	13	4	0	0	1	0	0	0	0	0	0	0	27	N
Contig353:778827-779330	Cluster_3757	Contig353	778827	779330	504	82	30	0.987805	+	UAAGAAGUUUUAAGGUUCCGUCGGAGAU	19	0	0	3	4	9	37	22	4	2	0	1	0	0	0	0	0	0	0	27	N
Contig960:1478151-1478654	Cluster_8562	Contig960	1478151	1478654	504	51	28	0.45098	.	UCAAAAUCCUUUCUUAGCGGAUGCCU	13	0	0	2	6	30	6	4	1	0	0	0	0	0	1	0	1	0	0	26	N
Contig184:4455-4958	Cluster_1915	Contig184	4455	4958	504	46	21	0.782609	.	AGUUUCGUUAGCCAAAGAUUUUUCUGCCU	18	0	0	5	1	5	5	4	24	2	0	0	0	0	0	0	0	0	0	29	N
Contig977:2668-3171	Cluster_8695	Contig977	2668	3171	504	45	14	0	-	UCUAACUAGGUGUAGAACACUUUAAGU	23	0	0	0	3	1	40	1	0	0	0	0	0	0	0	0	0	0	0	27	N
Contig839:947616-948119	Cluster_7520	Contig839	947616	948119	504	44	25	0.954545	+	UUUCGCUAGAUGGCGGGCAGCCUUUC	11	0	0	1	9	16	14	3	0	0	1	0	0	0	0	0	0	0	0	26	N
Contig27:663280-663783	Cluster_442	Contig27	663280	663783	504	36	31	0	-	ACCGGAGACGCUGAGGAUGAACAGACU	4	0	0	4	0	1	7	2	1	3	3	0	2	0	0	4	3	4	2	27	N
Contig727:14461-14964	Cluster_6765	Contig727	14461	14964	504	36	26	0	-	UUAGAUAUUGGAACUCAAUAAUGGACC	5	0	0	2	1	12	15	3	1	2	0	0	0	0	0	0	0	0	0	27	N
Contig872:244939-245442	Cluster_7774	Contig872	244939	245442	504	35	24	0.342857	.	UAUAUGUUGAUCAGGACACUUUGUACU	9	0	0	2	4	6	14	7	0	0	0	0	0	0	0	1	1	0	0	27	N
Contig312:34703-35205	Cluster_3313	Contig312	34703	35205	503	100	39	0.68	.	UAAAGUCUGGGUCAGCUAUACAAAAGC	16	0	0	14	3	17	56	2	1	5	0	0	1	1	0	0	0	0	0	27	N
Contig648:174526-175028	Cluster_6014	Contig648	174526	175028	503	72	25	0	-	UCGAAGACUUUUCCCACCUCGUCGAGC	20	0	0	1	2	6	37	25	1	0	0	0	0	0	0	0	0	0	0	27	N
Contig201:764-1266	Cluster_2038	Contig201	764	1266	503	55	25	0.163636	-	UGACAGAACAAUCAGGUCAUCUAGGU	18	0	0	1	2	28	10	8	4	1	0	0	1	0	0	0	0	0	0	26	N
Contig212:58358-58860	Cluster_2144	Contig212	58358	58860	503	34	21	0.235294	.	UGUUGAAAGAUAUUUUGUCGUCGGAC	5	0	0	4	6	12	1	5	3	1	1	0	0	0	0	1	0	0	0	26	N
Contig356:226913-227414	Cluster_3768	Contig356	226913	227414	502	180	49	0.588889	.	UCCUAUGUAGGGUGACGGGAGCGCCU	27	0	0	0	9	47	66	52	2	1	0	0	0	3	0	0	0	0	0	27	N
Contig893:113667-114168	Cluster_7909	Contig893	113667	114168	502	143	61	0.944056	+	UCACAUUUAGAUAAAUUUAGGUCAAGGCU	31	0	0	6	14	23	43	9	41	2	1	0	3	0	1	0	0	0	0	27	N
Contig197:106768-107269	Cluster_2016	Contig197	106768	107269	502	99	62	0.989899	+	AGCAUCCAGAGAUGUUGAAUGGACU	19	0	0	8	27	6	4	10	5	0	6	0	2	5	4	10	4	4	4	25	N
Contig609:372001-372502	Cluster_5852	Contig609	372001	372502	502	72	32	0	-	UUAAUUCGUACCAAAUUAUGUGCCUGG	14	0	0	0	2	18	30	14	2	1	1	1	0	0	0	0	1	2	0	27	N
Contig378:564934-565435	Cluster_3944	Contig378	564934	565435	502	68	36	0.279412	.	UUAUAAAAAUCACUGCAAGCACUCACU	7	0	0	3	10	20	21	4	7	3	0	0	0	0	0	0	0	0	0	27	N
Contig292:376490-376991	Cluster_3016	Contig292	376490	376991	502	56	24	0.464286	.	UCACUCAAGAAGUUCAAAUCGGAUU	17	0	0	8	20	6	15	7	0	0	0	0	0	0	0	0	0	0	0	25	N
Contig424:989316-989817	Cluster_4353	Contig424	989316	989817	502	38	19	1	+	UACCUAACUGCAACGUUUGCCCGAGGU	10	0	0	1	3	9	23	1	0	0	0	1	0	0	0	0	0	0	0	27	N
Contig424:307363-307864	Cluster_4334	Contig424	307363	307864	502	36	19	0.972222	+	UCGCUAAGUGAGCAUCUUUUAACCCU	8	0	0	3	12	16	4	1	0	0	0	0	0	0	0	0	0	0	0	26	N
Contig224:734471-734971	Cluster_2279	Contig224	734471	734971	501	347	48	0.997118	+	UCUCAUUUUUGGUAGAACCAUCAGGGCU	218	0	0	2	5	54	20	262	3	1	0	0	0	0	0	0	0	0	0	28	N
Contig78:456881-457381	Cluster_1091	Contig78	456881	457381	501	229	148	0	-	CAUCGGGCGUGGUCAGUACUUGGAUGGGUGACCGCC	14	0	0	10	20	17	19	25	9	8	8	13	22	7	13	27	17	8	6	36	N
Contig269:1743098-1743598	Cluster_2760	Contig269	1743098	1743598	501	219	113	0	-	CUGUCGAUGAGAAGGAGGCUGAGCACC	17	0	0	18	19	9	36	20	7	4	8	26	20	6	15	8	5	13	5	27	N
Contig334:3170242-3170742	Cluster_3571	Contig334	3170242	3170742	501	191	66	0	-	CUGGGAACACCGCGUGACGUUGGCCG	31	0	0	6	6	48	17	14	10	4	3	14	3	5	2	1	9	36	13	26	N
Contig514:10107-10607	Cluster_5207	Contig514	10107	10607	501	146	50	0.280822	.	UGAUAAUGUAGAUUCUAAACACACU	21	0	0	12	45	12	31	17	24	4	1	0	0	0	0	0	0	0	0	25	N
Contig839:850081-850581	Cluster_7515	Contig839	850081	850581	501	145	97	0	-	CUGGGAACACCGCGUGACGUUGACCU	13	0	0	11	14	29	12	10	3	3	5	13	6	5	5	6	7	7	9	26	N
Contig494:3211-3711	Cluster_5051	Contig494	3211	3711	501	101	49	0.970297	+	UAAUGAAUUACCCUCUUGAACUAUGG	19	0	0	14	14	32	13	21	0	5	2	0	0	0	0	0	0	0	0	26	N
Contig973:9074-9574	Cluster_8688	Contig973	9074	9574	501	77	32	1	+	UGACUACAAAUAAUCUGAUCAAGCC	16	0	0	11	23	25	6	10	1	1	0	0	0	0	0	0	0	0	0	26	N
Contig375:434956-435456	Cluster_3904	Contig375	434956	435456	501	68	26	0	-	UACCUAACUGCAACGUUUGCCCGAGGU	16	0	0	1	15	10	34	8	0	0	0	0	0	0	0	0	0	0	0	27	N
Contig50:81374-81874	Cluster_666	Contig50	81374	81874	501	63	36	0.952381	+	UACUGAUGUGACCUUUGUCCCUAGG	9	0	0	5	15	20	9	11	3	0	0	0	0	0	0	0	0	0	0	26	N
Contig460:717753-718253	Cluster_4776	Contig460	717753	718253	501	58	36	0.551724	.	CGGUUGGUUAUAGUCCGAUUGUACGUACU	10	0	0	4	15	20	5	0	12	0	0	0	0	0	1	1	0	0	0	26	N
Contig600:1059294-1059794	Cluster_5789	Contig600	1059294	1059794	501	54	25	0.166667	-	UCAUUGCUUUCUUUGUCACUGAGAACU	13	0	0	1	6	20	24	1	1	0	0	0	0	0	0	0	1	0	0	27	N
Contig465:12511-13011	Cluster_4814	Contig465	12511	13011	501	51	28	0.137255	-	UAUCGUCAAUCUUAAUUACUUUGAUU	7	0	0	8	14	15	10	3	1	0	0	0	0	0	0	0	0	0	0	26	N
Contig44:985844-986344	Cluster_634	Contig44	985844	986344	501	42	25	0.452381	.	UGCGUAAUCUCGACGUGAACAAGGCCU	9	0	0	2	4	9	22	5	0	0	0	0	0	0	0	0	0	0	0	27	N
Contig77:394357-394856	Cluster_1050	Contig77	394357	394856	500	115	53	0.0956522	-	UCAACAUCAAUAUCCACCUCUGGCAC	29	0	0	5	17	53	34	3	1	1	0	1	0	0	0	0	0	0	0	26	N
Contig424:47061-47560	Cluster_4324	Contig424	47061	47560	500	77	51	1	+	GAAAACACCGGUUCUCGUCCGAUCACC	5	0	0	1	4	7	11	8	2	2	1	7	6	4	4	4	8	5	3	27	N
Contig545:11796-12295	Cluster_5372	Contig545	11796	12295	500	73	38	0.958904	+	UAUAUCCCGGAUUUUUCUAUCGGACC	16	0	0	3	14	26	6	7	6	9	1	0	0	1	0	0	0	0	0	26	N
Contig51:50515-51014	Cluster_774	Contig51	50515	51014	500	56	36	0.285714	.	UGAAUGAAUAUGACUUUGAAGUUG	6	0	0	13	3	8	20	11	1	0	0	0	0	0	0	0	0	0	0	27	N
Contig614:12406-12905	Cluster_5870	Contig614	12406	12905	500	47	24	0.978723	+	UCUUAAUUCUUCGACAAGAUGAGCU	10	0	0	2	14	15	10	4	2	0	0	0	0	0	0	0	0	0	0	26	N
Contig427:100953-101452	Cluster_4404	Contig427	100953	101452	500	43	18	0.883721	+	UAUAUCCCGGAUUUUUCUAUCGGACC	17	0	0	1	9	24	4	5	0	0	0	0	0	0	0	0	0	0	0	26	N
Contig138:1969824-1970323	Cluster_1582	Contig138	1969824	1970323	500	35	16	0.971429	+	UAGCGUUAGAAUUAUCUUUUUUCGGC	11	0	0	1	5	17	11	1	0	0	0	0	0	0	0	0	0	0	0	26	N
Contig780:783-1282	Cluster_7132	Contig780	783	1282	500	33	16	0.939394	+	UAAUAGCAUAGUCCACCAAUGAACC	9	0	0	3	21	5	2	1	0	1	0	0	0	0	0	0	0	0	0	25	N
Contig979:3040-3539	Cluster_8739	Contig979	3040	3539	500	29	15	0.896552	+	UCGCAAAUGAUUCACAGAACUUAUU	10	0	0	3	16	5	5	0	0	0	0	0	0	0	0	0	0	0	0	25	N
Contig973:5513-6011	Cluster_8685	Contig973	5513	6011	499	493	81	1	+	UGGAUGACUUCAACUCCUUCAGUGCU	92	0	0	5	19	244	118	74	30	2	1	0	0	0	0	0	0	0	0	26	N
Contig184:119102-119600	Cluster_1918	Contig184	119102	119600	499	140	86	0	-	CUUGGAGAAGUAGGAGCUGGUAUCGGAGCC	22	0	0	7	5	6	10	6	14	33	3	8	9	6	9	11	5	2	6	30	N
Contig816:2836969-2837467	Cluster_7354	Contig816	2836969	2837467	499	114	28	0.807018	+	UGAUAUCGGAAACUUGGCUCAAACCU	61	0	0	0	2	81	18	11	0	0	2	0	0	0	0	0	0	0	0	26	N
Contig582:10136-10634	Cluster_5675	Contig582	10136	10634	499	105	43	0.990476	+	UUUGAUCAGAGCCAUUUGGAUUGCCA	13	0	0	1	20	42	14	7	14	6	0	0	0	0	0	0	1	0	0	26	N
Contig482:23913-24411	Cluster_4986	Contig482	23913	24411	499	89	38	0.0224719	-	UAGAAAUAAUUGGAACUCUUUUCAAU	15	0	0	2	12	45	17	7	5	1	0	0	0	0	0	0	0	0	0	26	N
Contig77:313318-313816	Cluster_1026	Contig77	313318	313816	499	57	16	0.982456	+	UCUGUAUGAACACAAAAUUAAACUU	21	0	0	9	23	8	15	2	0	0	0	0	0	0	0	0	0	0	0	25	N
Contig763:346660-347158	Cluster_7016	Contig763	346660	347158	499	52	25	1	+	UUUCUAGAAAUAGUCGGAACGUUUC	10	0	0	13	12	14	9	3	1	0	0	0	0	0	0	0	0	0	0	26	N
Contig385:826820-827318	Cluster_4001	Contig385	826820	827318	499	50	21	0.08	-	UACUAUUUUUCUUUCAUCGUAGGUCU	16	0	0	1	2	20	22	4	1	0	0	0	0	0	0	0	0	0	0	27	N
Contig191:20536-21034	Cluster_1975	Contig191	20536	21034	499	43	23	0.767442	.	UAGAAUAUACAAUGUCAGGUCUUGUU	13	0	0	0	9	22	8	3	1	0	0	0	0	0	0	0	0	0	0	26	N
Contig604:64438-64936	Cluster_5800	Contig604	64438	64936	499	41	13	1	+	UCGCUGUAAAGAUGUCGCGGAGCGCCU	14	0	0	0	1	2	20	15	3	0	0	0	0	0	0	0	0	0	0	27	N
Contig379:425743-426241	Cluster_3949	Contig379	425743	426241	499	22	12	0.409091	.	AAAAGGAUAGCGCACUAAGAACCU	6	0	0	6	6	3	5	2	0	0	0	0	0	0	0	0	0	0	0	24	N
Contig518:450408-450905	Cluster_5244	Contig518	450408	450905	498	130	33	0.984615	+	UACCUCUGAAACACCAAAGGCACACUU	70	0	0	2	0	11	93	23	1	0	0	0	0	0	0	0	0	0	0	27	N
Contig953:331002-331499	Cluster_8508	Contig953	331002	331499	498	88	42	0.795455	.	UCGACCAUUGAUUCUCUUAGAGACUG	13	0	0	7	11	28	14	19	3	5	0	0	0	1	0	0	0	0	0	26	N
Contig460:975594-976091	Cluster_4787	Contig460	975594	976091	498	84	51	0.285714	.	UGAAGAACGGACCCACUAUGUUUUCUC	8	0	0	9	20	20	22	8	5	0	0	0	0	0	0	0	0	0	0	27	N
Contig44:971803-972300	Cluster_633	Contig44	971803	972300	498	77	32	0.961039	+	UUACCAAUAUCCAUGUUCCUGUCGCC	32	0	0	1	8	46	17	3	2	0	0	0	0	0	0	0	0	0	0	26	N
Contig930:30244-30741	Cluster_8299	Contig930	30244	30741	498	71	34	0.985915	+	UAGAUUAACUGGUGUAGUUCUCCUU	12	0	0	15	21	14	5	4	2	0	0	0	0	10	0	0	0	0	0	25	N
Contig545:312568-313065	Cluster_5379	Contig545	312568	313065	498	56	18	0.785714	.	UGAACAACCACUUCGAUCGAAUUCGACU	16	0	0	2	2	20	11	20	1	0	0	0	0	0	0	0	0	0	0	26	N
Contig77:254535-255032	Cluster_1005	Contig77	254535	255032	498	49	18	1	+	UUCAACAAAGGACAAAGAAUCUGGAAU	19	0	0	1	17	8	20	2	0	1	0	0	0	0	0	0	0	0	0	27	N
Contig424:1260503-1261000	Cluster_4367	Contig424	1260503	1261000	498	47	24	0.574468	.	AAUAACAUGAAUUCGGAAGGCCCGACA	13	0	0	4	2	13	16	9	1	1	0	0	0	0	1	0	0	0	0	27	N
Contig516:348081-348578	Cluster_5231	Contig516	348081	348578	498	43	19	1	+	UACAACUCUAGAAACUCCCGAGUAAGA	9	0	0	3	4	5	22	5	4	0	0	0	0	0	0	0	0	0	0	27	N
Contig958:187788-188285	Cluster_8538	Contig958	187788	188285	498	39	21	1	+	UAGAAUUUGGAUUAUACGGCGUUGUGAU	11	0	0	1	4	13	5	16	0	0	0	0	0	0	0	0	0	0	0	28	N
Contig560:439600-440097	Cluster_5445	Contig560	439600	440097	498	32	20	0.6875	.	UAAAAGGAUAGCGCACUAAGAACCU	4	0	0	6	6	8	8	2	2	0	0	0	0	0	0	0	0	0	0	26	N
Contig967:1133800-1134296	Cluster_8658	Contig967	1133800	1134296	497	183	38	0.010929	-	UCUUCUUCGGGACAAGCGAACAUUGCU	84	0	0	1	6	54	115	6	0	0	0	1	0	0	0	0	0	0	0	27	N
Contig307:827673-828169	Cluster_3289	Contig307	827673	828169	497	171	113	0	-	AUCGGAGCUGGACUUGGUGCCGGGAUU	7	0	0	6	7	6	24	7	7	19	5	5	11	9	7	18	16	8	16	27	N
Contig982:53728-54224	Cluster_8758	Contig982	53728	54224	497	139	91	1	+	ACAAGGAUUGCUGUUCUAACGCCU	8	0	0	23	13	12	18	9	8	11	8	7	9	4	7	7	2	0	1	24	N
Contig542:307260-307756	Cluster_5354	Contig542	307260	307756	497	99	29	0.979798	+	UAUAUUCAGCUUCAGUUGUCGACAAC	32	0	0	3	5	64	10	16	1	0	0	0	0	0	0	0	0	0	0	26	N
Contig494:18083-18579	Cluster_5059	Contig494	18083	18579	497	78	37	0.679487	.	UGAAAGGAACUGACCAAUAUGCUGUAU	21	0	0	4	23	16	28	5	2	0	0	0	0	0	0	0	0	0	0	27	N
Contig564:531338-531834	Cluster_5468	Contig564	531338	531834	497	72	40	0.0416667	-	UUUUAACGGCAUAUGCUGCUGAGCUGAGC	8	0	0	3	20	15	13	8	12	1	0	0	0	0	0	0	0	0	0	25	N
Contig323:738942-739438	Cluster_3413	Contig323	738942	739438	497	61	28	0.114754	-	UAUCGUUAUAGCUCAUUGUUGGUGC	11	0	0	2	19	17	20	1	2	0	0	0	0	0	0	0	0	0	0	27	N
Contig139:686761-687257	Cluster_1656	Contig139	686761	687257	497	59	23	0.898305	+	UGAUGAUAGUGAAAUGGCAGUAGUCCU	13	0	0	1	16	14	21	2	4	0	0	0	0	1	0	0	0	0	0	27	N
Contig572:211367-211863	Cluster_5574	Contig572	211367	211863	497	53	23	0.867925	+	UGAUGAUAGUGAAAUGGCAGUAGUCCU	14	0	0	1	16	7	20	5	2	0	1	0	0	0	0	0	0	0	1	27	N
Contig237:123482-123978	Cluster_2428	Contig237	123482	123978	497	45	22	0.2	.	UAUCGUUAUAGCUCAUUGUUGGUGC	8	0	0	2	12	8	20	2	0	1	0	0	0	0	0	0	0	0	0	27	N
Contig919:28969-29465	Cluster_8217	Contig919	28969	29465	497	44	21	0.363636	.	UACACGAUGUUUUAAAUGGAGAACU	12	0	0	1	19	10	13	1	0	0	0	0	0	0	0	0	0	0	0	25	N
Contig50:670925-671421	Cluster_720	Contig50	670925	671421	497	43	20	1	+	UGGAUAAUUUUGAGGUUGUAGAGACU	12	0	0	1	6	29	4	3	0	0	0	0	0	0	0	0	0	0	0	26	N
Contig846:1790019-1790515	Cluster_7575	Contig846	1790019	1790515	497	43	27	0.186047	-	UCAAGAAACGAGGAAGCAAUUCGCCU	6	0	0	1	4	24	9	4	0	0	0	0	0	0	1	0	0	0	0	26	N
Contig823:492034-492530	Cluster_7407	Contig823	492034	492530	497	40	34	1	+	GACGCACAAUUAGAACAGACUUUAGCC	3	0	0	3	1	5	6	2	4	3	2	1	3	0	1	4	1	2	2	27	N
Contig113:350317-350813	Cluster_1331	Contig113	350317	350813	497	37	29	0	-	UGUGGCACUAUGCUAUGAGACUGUCAGC	5	0	0	1	4	3	2	7	3	5	0	2	0	1	2	0	3	1	3	28	N
Contig767:443613-444109	Cluster_7068	Contig767	443613	444109	497	37	25	1	+	UAGUCCGGAAUUCUGUCCAUGACACUC	6	0	0	1	4	7	16	5	1	1	0	0	1	0	0	0	0	1	0	27	N
Contig699:58210-58706	Cluster_6533	Contig699	58210	58706	497	31	12	1	+	UGUAUAAACCUUGAAAAUCCGCCU	10	0	0	13	3	5	1	9	0	0	0	0	0	0	0	0	0	0	0	24	N
Contig648:1152305-1152800	Cluster_6028	Contig648	1152305	1152800	496	1132	235	0	-	CAUCGGGCGCGGUUAGUACUUGGAUGGGUGACCGCC	197	0	0	97	81	91	33	14	13	18	3	20	64	59	122	294	167	40	16	36	N
Contig722:666206-666701	Cluster_6681	Contig722	666206	666701	496	497	61	1	+	CCCACUGGGCGAGAGCGAUUAACUUCUGACU	136	0	0	122	8	3	3	5	103	68	152	9	18	4	2	0	0	0	0	31	N
Contig661:4364-4859	Cluster_6156	Contig661	4364	4859	496	435	39	0.986207	+	UCUCUUGAUGUGCUCGAACGCAGCCU	281	0	0	2	8	411	5	7	0	0	0	0	0	1	1	0	0	0	0	26	N
Contig899:189907-190402	Cluster_7963	Contig899	189907	190402	496	148	68	0.47973	.	AAUUAUGCAAGGACCUAGAAGCUCAUGC	19	0	0	17	23	24	38	40	3	0	1	1	1	0	0	0	0	0	0	28	N
Contig469:131648-132143	Cluster_4870	Contig469	131648	132143	496	122	32	0	-	UUAACUCUCGACACACAAAACUCACUGUUU	35	0	0	5	10	45	7	14	5	36	0	0	0	0	0	0	0	0	0	26	N
Contig222:1125560-1126055	Cluster_2254	Contig222	1125560	1126055	496	49	14	0.183673	-	UAUCAUACAAUUAUUGUUGUCGCGCU	23	0	0	2	0	32	11	2	2	0	0	0	0	0	0	0	0	0	0	26	N
Contig966:576513-577008	Cluster_8639	Contig966	576513	577008	496	47	34	0.553191	.	UAAACAGAGAUCAGGACUUGAGUAGCC	6	0	0	4	11	11	15	3	0	0	0	0	3	0	0	0	0	0	0	27	N
Contig535:188388-188883	Cluster_5306	Contig535	188388	188883	496	44	35	0.704545	.	CGUCUCACCUGUCCGUGAUGGUUGUCUAUGGAUA	5	0	0	8	3	4	5	2	3	1	4	3	1	7	1	2	0	0	0	24	N
Contig259:778768-779263	Cluster_2606	Contig259	778768	779263	496	40	24	0.025	-	UGUAUUUAUCACCCUUUCCAGUAGAACC	7	0	0	0	3	8	17	12	0	0	0	0	0	0	0	0	0	0	0	27	N
Contig78:115899-116394	Cluster_1085	Contig78	115899	116394	496	35	27	0	-	CUGGGAACACUGCGUGACGUUGAC	4	0	0	6	4	5	5	3	1	0	0	1	0	0	1	3	1	3	2	24	N
Contig422:580878-581372	Cluster_4265	Contig422	580878	581372	495	243	46	0.0164609	-	UUUUGCAGAAAAGAUCGUAAAAGCGAU	145	0	0	3	12	19	191	9	8	0	0	0	0	1	0	0	0	0	0	27	N
Contig535:729601-730095	Cluster_5314	Contig535	729601	730095	495	101	20	0.514851	.	UAGCGAAACAAUUGUAUAACAAGGAAU	32	0	0	9	3	40	47	1	1	0	0	0	0	0	0	0	0	0	0	27	N
Contig700:164357-164851	Cluster_6545	Contig700	164357	164851	495	73	30	0.821918	+	UGAAGAGACUGUUAUUCAGACUGGCCU	20	0	0	1	7	31	24	9	1	0	0	0	0	0	0	0	0	0	0	26	N
Contig944:254567-255061	Cluster_8416	Contig944	254567	255061	495	54	24	0.796296	.	UGGACUCAGGACGGCGUUAUCGUCAUC	21	0	0	2	1	8	36	3	2	1	1	0	0	0	0	0	0	0	0	27	N
Contig879:72376-72870	Cluster_7832	Contig879	72376	72870	495	48	26	0.979167	+	UGAAGAUUGAAGAAUAAGAAAGUCU	8	0	0	10	12	7	9	6	0	0	1	1	2	0	0	0	0	0	0	25	N
Contig77:279732-280226	Cluster_1013	Contig77	279732	280226	495	45	14	1	+	UAACAGUCAAUAACGUAAUGUAAGCUU	11	0	0	0	4	8	28	3	0	1	0	0	0	0	0	0	1	0	0	27	N
Contig413:527957-528451	Cluster_4142	Contig413	527957	528451	495	33	20	0	-	UCAAUUGUUUCUCUGGUUGUAUGACAUU	8	0	0	1	2	3	12	10	2	0	1	0	0	0	2	0	0	0	0	27	N
Contig764:912979-913472	Cluster_7047	Contig764	912979	913472	494	708	116	0.00564972	-	UAGUGAAUUCCAUGUAACUGGACGAUU	235	0	0	35	59	173	368	53	12	2	0	2	2	0	0	0	1	1	0	27	N
Contig460:1641268-1641761	Cluster_4798	Contig460	1641268	1641761	494	451	52	0.957871	+	UGAAGAUUACAACACUGUUAUUACAACU	347	0	0	6	9	8	12	405	3	7	0	0	0	0	0	0	0	0	1	28	N
Contig930:10159-10652	Cluster_8282	Contig930	10159	10652	494	109	44	0.981651	+	UACAGAUCGAAACCUCUGGAACGUUGG	46	0	0	4	9	19	69	6	0	0	2	0	0	0	0	0	0	0	0	27	N
Contig77:388450-388943	Cluster_1048	Contig77	388450	388943	494	84	35	0.0238095	-	UUUUUCAAUGUUGAGCUCUUUGACU	29	0	0	1	38	15	21	6	3	0	0	0	0	0	0	0	0	0	0	25	N
Contig494:2182-2675	Cluster_5050	Contig494	2182	2675	494	68	48	0.838235	+	UACACUAUGGAAUUAAAAGUAACUGU	4	0	0	3	10	27	13	9	1	2	3	0	0	0	0	0	0	0	0	26	N
Contig133:273188-273681	Cluster_1514	Contig133	273188	273681	494	50	26	0.7	.	UUGUAUCCUCUUCUGCCACGCGCACC	10	0	0	3	2	21	9	13	1	0	0	0	0	0	0	0	0	1	0	26	N
Contig710:23938-24431	Cluster_6581	Contig710	23938	24431	494	42	24	0.714286	.	UACAUUCCAAAUAAGUCUGCUCUCUC	7	0	0	0	4	15	16	5	0	0	0	2	0	0	0	0	0	0	0	27	N
Contig138:1152675-1153167	Cluster_1568	Contig138	1152675	1153167	493	221	33	1	+	UAAUAUACUUUCGGUAGUUGUUCGUC	115	0	0	2	10	146	50	12	1	0	0	0	0	0	0	0	0	0	0	26	N
Contig307:848811-849303	Cluster_3293	Contig307	848811	849303	493	172	52	1	+	CAAGCAUGACGCAUAGAUAGUCGACU	45	0	0	4	10	62	30	5	5	3	1	0	5	5	8	18	1	3	12	26	N
Contig27:661328-661820	Cluster_439	Contig27	661328	661820	493	153	51	0	-	AUGAAGGCUGAUGGACUCCUGGAGUACUU	63	0	0	1	1	1	3	27	85	4	3	0	3	2	8	4	0	5	6	29	N
Contig871:307398-307890	Cluster_7766	Contig871	307398	307890	493	152	53	0	-	GGGGUACUGUCGCUGUCUGAGUGGC	38	0	0	13	52	20	27	7	11	5	4	4	3	1	0	0	3	1	1	25	N
Contig456:19724-20216	Cluster_4716	Contig456	19724	20216	493	60	29	1	+	UACGUGUGAUAGGGAACUUUCCUCC	9	0	0	4	13	17	14	2	2	1	0	0	1	0	0	0	0	0	6	26	N
Contig251:541405-541897	Cluster_2503	Contig251	541405	541897	493	47	37	1	+	UUCCCUUCAAAACGCAUAAAUCUUUCGCC	5	0	0	6	3	4	3	5	8	2	3	0	8	0	1	0	0	1	3	29	N
Contig856:152644-153136	Cluster_7691	Contig856	152644	153136	493	42	19	0	-	UGACUGAUGAAUUUACCCUUUUUGUAUU	11	0	0	3	16	3	5	14	1	0	0	0	0	0	0	0	0	0	0	25	N
Contig187:102931-103423	Cluster_1945	Contig187	102931	103423	493	34	23	0.617647	.	UAACAUCGCGAUCGUUAUCGUUGUG	3	0	0	3	6	4	13	6	1	0	0	0	0	1	0	0	0	0	0	27	N
Contig953:378627-379119	Cluster_8516	Contig953	378627	379119	493	32	30	0	-	GGAAGUCGGAAGCAGCGUGAACUUCACUUGCAGAGCCC	2	0	0	2	2	1	2	2	0	3	3	2	3	2	1	0	3	3	3	30	N
Contig908:4890-5382	Cluster_8125	Contig908	4890	5382	493	24	13	1	+	UCCCGGAUUACGACUUCGACGGCUGC	6	0	0	1	0	11	8	4	0	0	0	0	0	0	0	0	0	0	0	26	N
Contig86:1338724-1339215	Cluster_1174	Contig86	1338724	1339215	492	125	52	0.952	+	UAUCGAGUGUGUUGAAACCUAAGA	27	0	0	32	26	40	10	11	6	0	0	0	0	0	0	0	0	0	0	26	N
Contig269:120495-120986	Cluster_2731	Contig269	120495	120986	492	70	29	0.0142857	-	UUCUAAGUUGGUAAGCUUUUCUACU	14	0	0	6	20	18	22	3	0	1	0	0	0	0	0	0	0	0	0	27	N
Contig447:1679758-1680249	Cluster_4555	Contig447	1679758	1680249	492	55	31	0.981818	+	UUCUAUCAAGUCGUCCUAAUUCAUUCU	8	0	0	1	10	21	12	10	1	0	0	0	0	0	0	0	0	0	0	26	N
Contig114:1350763-1351253	Cluster_1357	Contig114	1350763	1351253	491	279	39	0.0286738	-	UGAUUAAUGACUCACGAAUAAUACU	111	0	0	1	135	9	113	20	1	0	0	0	0	0	0	0	0	0	0	25	N
Contig798:273968-274458	Cluster_7224	Contig798	273968	274458	491	146	60	1	+	GCUCCAGUGGCGCAAUUGGUUAGCGCACGGUACU	19	0	0	9	25	18	4	18	9	8	6	0	15	31	0	0	2	0	1	34	N
Contig75:53751-54241	Cluster_964	Contig75	53751	54241	491	80	43	0.1	-	UUACAUCCGAAAUAUAAACUGUAACUU	13	0	0	0	5	29	28	12	5	0	0	0	1	0	0	0	0	0	0	26	N
Contig266:1891327-1891817	Cluster_2687	Contig266	1891327	1891817	491	77	29	0.974026	+	UAGCAGACUACGCUGACACCGUUCGG	20	0	0	4	7	26	28	4	6	2	0	0	0	0	0	0	0	0	0	27	N
Contig617:17882-18372	Cluster_5881	Contig617	17882	18372	491	77	29	0.805195	+	UAUACUGUUGAAAGCAUUUCAAUGCCU	34	0	0	3	6	5	52	10	1	0	0	0	0	0	0	0	0	0	0	27	N
Contig670:570279-570769	Cluster_6288	Contig670	570279	570769	491	60	32	0	-	UCAAUUCGAGGUACGAAAAGACUGGUUU	22	0	0	1	4	6	11	32	5	0	0	0	0	1	0	0	0	0	0	28	N
Contig657:1657493-1657983	Cluster_6108	Contig657	1657493	1657983	491	58	29	1	+	UCAACGACUAUCGCAACCGCUCUCAUC	16	0	0	3	10	17	24	2	0	0	0	0	0	0	0	1	1	0	0	27	N
Contig572:535401-535891	Cluster_5582	Contig572	535401	535891	491	53	33	0.490566	.	UAACCUUGGUAGAAAUUCUUAUAUCACC	7	0	0	5	4	13	14	15	1	0	0	0	1	0	0	0	0	0	0	28	N
Contig323:435426-435916	Cluster_3411	Contig323	435426	435916	491	51	17	0.960784	+	UAGGAAGAGAACCAUUCAAGUGAUUUGCC	15	0	0	1	1	4	24	4	17	0	0	0	0	0	0	0	0	0	0	27	N
Contig666:5251-5741	Cluster_6166	Contig666	5251	5741	491	51	19	0.980392	+	UAGGAAGAGAACCAUUCAAGUGAUUUGCC	20	0	0	0	3	6	18	2	22	0	0	0	0	0	0	0	0	0	0	29	N
Contig273:190461-190951	Cluster_2845	Contig273	190461	190951	491	50	23	0.84	+	UGAGAUAGAUUUAAAAAGGAUGCAAAUU	14	0	0	4	4	5	12	23	2	0	0	0	0	0	0	0	0	0	0	28	N
Contig70:149881-150371	Cluster_915	Contig70	149881	150371	491	49	17	0	-	UUAGUUCGCACCAGCUAGAUGAAGCCU	11	0	0	0	5	3	27	3	11	0	0	0	0	0	0	0	0	0	0	27	N
Contig109:780591-781081	Cluster_1310	Contig109	780591	781081	491	48	22	1	+	UAGGAAGAGAACCAUUCAAGUGAUUUGCC	13	0	0	2	3	7	18	2	15	1	0	0	0	0	0	0	0	0	0	27	N
Contig300:162420-162910	Cluster_3218	Contig300	162420	162910	491	44	42	0	-	AUUUGUAUGUCAAAAAUUUGGAUGAUA	2	0	0	3	7	2	6	6	5	4	3	0	1	1	1	2	1	1	1	25	N
Contig660:11529-12019	Cluster_6154	Contig660	11529	12019	491	40	25	0.15	-	UGUAAGACAUAGGUAAAGUAAUAUC	11	0	0	1	13	12	8	4	1	0	0	0	0	0	0	0	1	0	0	25	N
Contig182:102863-103353	Cluster_1899	Contig182	102863	103353	491	39	16	0.025641	-	UAGGAAGAGAACCAUUCAAGUGAUUUGCC	10	0	0	0	2	4	16	4	13	0	0	0	0	0	0	0	0	0	0	27	N
Contig470:919664-920153	Cluster_4892	Contig470	919664	920153	490	94	59	1	+	GCUUUGGCGGGCUAAAAUCCUACUGACCCCUA	13	0	0	3	5	7	5	1	4	14	9	18	9	6	3	5	1	1	3	32	N
Contig482:44444-44933	Cluster_4992	Contig482	44444	44933	490	86	33	0.872093	+	UCCAUUGUAGAAUUCGGGUUGAACCC	18	0	0	2	36	40	4	2	0	0	0	0	0	0	0	2	0	0	0	26	N
Contig695:60444-60933	Cluster_6518	Contig695	60444	60933	490	62	32	0.0806452	-	UGAAACAUUAUUCUGUCAAAAGCCCC	13	0	0	4	12	22	16	4	4	0	0	0	0	0	0	0	0	0	0	26	N
Contig937:30584-31073	Cluster_8350	Contig937	30584	31073	490	56	41	1	+	UAACAAAUCAAAAUUCUUACGACAGU	5	0	0	2	6	24	12	10	1	0	0	0	1	0	0	0	0	0	0	26	N
Contig317:1343318-1343807	Cluster_3388	Contig317	1343318	1343807	490	48	21	0	-	UAUCAUCUUACGGCUGACACUGUCACU	15	0	0	3	14	2	27	2	0	0	0	0	0	0	0	0	0	0	0	27	N
Contig767:449496-449985	Cluster_7069	Contig767	449496	449985	490	48	20	0.0208333	-	UAGGAAGAGAACCAUUCAAGUGAUUUGCC	14	0	0	0	4	7	17	4	16	0	0	0	0	0	0	0	0	0	0	27	N
Contig201:39801-40290	Cluster_2041	Contig201	39801	40290	490	40	13	0	-	UAUCAUCUUACGGCUGACACUGUCACU	20	0	0	1	9	3	26	1	0	0	0	0	0	0	0	0	0	0	0	27	N
Contig424:275728-276217	Cluster_4332	Contig424	275728	276217	490	34	18	1	+	UCACAACAUAUAUUUUUGGUCGGAUU	6	0	0	5	2	9	12	4	2	0	0	0	0	0	0	0	0	0	0	27	N
Contig334:2546613-2547102	Cluster_3564	Contig334	2546613	2547102	490	32	22	1	+	CAACUAUCGCAGACUUUUGGGUUGAAUAACUGACGCUGU	5	0	0	4	2	1	1	2	0	1	2	0	2	2	4	2	2	2	5	39	N
Contig362:255142-255631	Cluster_3796	Contig362	255142	255631	490	31	17	0.129032	-	UAGAAACAUCAGAUGCGUCAGUUAGU	8	0	0	4	5	11	10	1	0	0	0	0	0	0	0	0	0	0	0	26	N
Contig490:41363-41852	Cluster_5037	Contig490	41363	41852	490	31	29	0	-	AUUAUGAUGAAAUGUAUAGGACAUU	2	0	0	2	5	5	1	1	1	1	4	1	1	1	3	2	0	3	0	25	N
Contig953:121650-122139	Cluster_8502	Contig953	121650	122139	490	31	20	0	-	UAAAAUGAUGACACAAUAAAGCUUUGAGCGCGUCGAGAC	5	0	0	0	1	1	2	0	2	0	0	6	6	2	0	0	0	5	6	32	N
Contig420:1110674-1111163	Cluster_4220	Contig420	1110674	1111163	490	30	15	0.766667	.	UGUCAGGAUUGGAGACAACUCAGGC	6	0	0	2	10	6	5	5	1	1	0	0	0	0	0	0	0	0	0	25	N
Contig579:1837681-1838169	Cluster_5647	Contig579	1837681	1838169	489	350	90	0.957143	+	UCUUGGUCGUCUAUGUCGAGUUCGGACU	99	0	0	17	62	56	69	133	9	2	1	1	0	0	0	0	0	0	0	28	N
Contig121:565744-566232	Cluster_1450	Contig121	565744	566232	489	54	37	0.333333	.	UAGAUUGUAGGUAGGUGCUUGAACC	8	0	0	1	20	10	14	4	1	1	1	1	0	0	0	0	0	0	1	25	N
Contig915:8548-9036	Cluster_8196	Contig915	8548	9036	489	49	31	0.0612245	-	UCUCGUAGAGUUCUCGGAGGGUCU	8	0	0	18	6	5	13	5	1	0	0	0	0	0	0	1	0	0	0	24	N
Contig937:101219-101706	Cluster_8394	Contig937	101219	101706	488	152	37	0.0131579	-	UAACACUGACCCCUGCGGAACGCCGG	85	0	0	5	12	92	33	10	0	0	0	0	0	0	0	0	0	0	0	26	N
Contig732:87514-88001	Cluster_6797	Contig732	87514	88001	488	121	52	0	-	AGUCUGUGGAUAUACCUUGGCUGACUGAGU	22	0	0	2	1	6	5	3	11	36	21	9	8	7	3	1	1	4	3	30	N
Contig325:1144459-1144946	Cluster_3443	Contig325	1144459	1144946	488	113	21	0.0707965	-	UAACGUCGUUCCGGACUGUCCGAGAA	52	0	0	2	9	60	36	3	2	1	0	0	0	0	0	0	0	0	0	26	N
Contig610:249575-250062	Cluster_5860	Contig610	249575	250062	488	94	38	0.0212766	-	UCAAAUAGGACAGCGUUAAAAAGC	21	0	0	28	14	29	13	5	1	0	0	0	3	0	0	0	1	0	0	26	N
Contig447:1632041-1632528	Cluster_4538	Contig447	1632041	1632528	488	70	44	1	+	UUCCAAUUCUGAACGAUGACCUCUGAU	5	0	0	6	13	16	22	10	2	0	1	0	0	0	0	0	0	0	0	27	N
Contig890:30570-31057	Cluster_7899	Contig890	30570	31057	488	45	26	0.133333	-	UGAUUCAUUAAGUAGCAAGUUAUUGGC	10	0	0	2	13	9	15	5	0	0	0	1	0	0	0	0	0	0	0	27	N
Contig978:9018-9505	Cluster_8732	Contig978	9018	9505	488	39	24	1	+	UUUGUGUAAAGGAUCCAGAACUAAUU	7	0	0	4	9	18	6	0	2	0	0	0	0	0	0	0	0	0	0	26	N
Contig72:106834-107321	Cluster_921	Contig72	106834	107321	488	28	11	0.0357143	-	UUAUCUAAAACGAAGUGAUUCCCCU	10	0	0	2	10	2	6	8	0	0	0	0	0	0	0	0	0	0	0	25	N
Contig698:5325-5812	Cluster_6523	Contig698	5325	5812	488	28	14	0.892857	+	UAACGUGAGCUGAGAACGUAAAGCACU	7	0	0	0	5	4	13	5	0	0	0	0	0	0	0	0	0	0	1	27	N
Contig431:211209-211695	Cluster_4435	Contig431	211209	211695	487	199	46	0.959799	+	UCAGCUAUGUGAGAACAAUGUAAAACU	97	0	0	2	15	37	118	23	1	0	0	1	1	0	0	0	1	0	0	27	N
Contig763:328821-329307	Cluster_7012	Contig763	328821	329307	487	199	42	0.00502513	-	UACACUGUAGCACUGACACUUGUUGG	73	0	0	5	11	140	36	7	0	0	0	0	0	0	0	0	0	0	0	26	N
Contig620:35375-35861	Cluster_5909	Contig620	35375	35861	487	89	40	0.764045	.	UAAAGCGUGUCUUCUUCUUCGGGACU	17	0	0	2	7	31	17	21	2	0	0	0	2	0	0	0	2	0	5	26	N
Contig920:211949-212435	Cluster_8236	Contig920	211949	212435	487	54	28	0.833333	+	UUUCGGUAAAUUAUUGCUGUUCGCUU	13	0	0	12	3	22	11	2	1	3	0	0	0	0	0	0	0	0	0	26	N
Contig452:530779-531265	Cluster_4677	Contig452	530779	531265	487	49	24	0.122449	-	UUUCGGUAAAUUAUUGCUGUUCGCUU	14	0	0	4	10	20	10	2	2	1	0	0	0	0	0	0	0	0	0	26	N
Contig607:623876-624362	Cluster_5828	Contig607	623876	624362	487	41	36	0	-	GAAAGGACCAGUGCGUGAUGGUGACAUCCUCACACUC	2	0	0	1	2	2	2	4	2	0	4	2	1	3	1	3	7	6	1	37	N
Contig424:1862357-1862842	Cluster_4379	Contig424	1862357	1862842	486	269	81	0.951673	+	UGCAUAGGUACAUAACCGCAGUCGGAAU	47	0	0	3	15	68	56	68	45	0	1	4	1	4	1	0	3	0	0	26	N
Contig742:545933-546418	Cluster_6889	Contig742	545933	546418	486	160	39	0.99375	+	UCAGCUAUGUGAGAACAAUGUAAAACU	95	0	0	3	8	14	111	24	0	0	0	0	0	0	0	0	0	0	0	27	N
Contig143:1068647-1069132	Cluster_1683	Contig143	1068647	1069132	486	85	59	0	-	CCGAGGCUUUGGACCCCGAAAAGAU	12	0	0	10	20	7	6	5	3	1	8	4	7	3	4	1	2	1	3	25	N
Contig138:2172668-2173153	Cluster_1607	Contig138	2172668	2173153	486	55	34	1	+	UAACGUAUGUAUGAAAUUGUCAACU	7	0	0	2	19	12	20	1	0	1	0	0	0	0	0	0	0	0	0	27	N
Contig19:1903712-1904197	Cluster_376	Contig19	1903712	1904197	486	42	18	0.857143	+	UAGCGUUGAACUUGACCAAGUUGGC	17	0	0	2	23	9	5	3	0	0	0	0	0	0	0	0	0	0	0	25	N
Contig324:24393-24878	Cluster_3417	Contig324	24393	24878	486	36	21	0.861111	+	UAAUCGUAUGGCAUUUGCAGGAAAUCU	6	0	0	0	2	9	18	3	4	0	0	0	0	0	0	0	0	0	0	27	N
Contig41:358210-358694	Cluster_587	Contig41	358210	358694	485	476	189	1	+	AUCUAGCGAUCCGCCGACGUUACUACAAUGGCU	26	0	0	84	63	38	28	22	48	26	34	13	49	39	11	6	8	5	2	24	N
Contig215:1431-1915	Cluster_2192	Contig215	1431	1915	485	364	75	0.596154	.	ACCAAGAUCAUCGAAGGGUGAACC	47	0	0	53	14	106	120	56	5	3	2	2	1	0	1	0	1	0	0	27	N
Contig990:108492-108976	Cluster_8823	Contig990	108492	108976	485	305	46	0.0393443	-	UGAACGAAUACUUGAAUAAAUCACCU	171	0	0	0	43	220	17	14	5	2	0	0	2	2	0	0	0	0	0	26	N
Contig138:394919-395403	Cluster_1556	Contig138	394919	395403	485	285	45	0.996491	+	UUUCGGAAAUCAGAAUGGCAUGAAC	93	0	0	7	130	129	16	3	0	0	0	0	0	0	0	0	0	0	0	25	N
Contig316:111712-112196	Cluster_3335	Contig316	111712	112196	485	270	37	0.992593	+	UUACGAUACGAUACAGACUGAUAGAC	98	0	0	3	42	122	79	20	2	0	0	0	1	0	0	0	1	0	0	26	N
Contig415:136814-137298	Cluster_4185	Contig415	136814	137298	485	148	37	1	+	UGAUAUCACAGAUUGCAGCAUAGGCGC	48	0	0	3	16	14	82	18	15	0	0	0	0	0	0	0	0	0	0	27	N
Contig722:14278-14762	Cluster_6668	Contig722	14278	14762	485	113	23	0	-	UCGAUUUAUACACAAUUUUCUUGUAGAU	27	0	0	2	2	5	44	36	23	0	1	0	0	0	0	0	0	0	0	27	N
Contig572:701734-702218	Cluster_5590	Contig572	701734	702218	485	98	26	0.561224	.	AACCCAAUGGACGUAGCAUAUGCUCUU	24	0	0	3	5	19	65	5	1	0	0	0	0	0	0	0	0	0	0	27	N
Contig251:596019-596503	Cluster_2508	Contig251	596019	596503	485	47	18	0.808511	+	UAAACACUCUACAGCUUCCUUUGCGGC	18	0	0	1	6	10	21	0	8	1	0	0	0	0	0	0	0	0	0	27	N
Contig846:2822221-2822705	Cluster_7604	Contig846	2822221	2822705	485	47	30	0.276596	.	AAGGAAUUUAAUGCUCUAUCUGGAGGC	5	0	0	3	9	10	15	6	1	0	2	0	0	0	0	0	0	1	0	27	N
Contig307:823190-823674	Cluster_3287	Contig307	823190	823674	485	46	40	0	-	CAAGGAGGACACAACCUGUAUGGACACAACAACUACGGC	3	0	0	7	2	3	3	3	2	6	3	4	0	2	2	0	2	0	7	24	N
Contig488:390-874	Cluster_5015	Contig488	390	874	485	43	17	0.465116	.	AUAUGCAAAAAGGGUGUUAAAAUAUC	11	0	0	3	2	28	7	3	0	0	0	0	0	0	0	0	0	0	0	26	N
Contig687:706780-707264	Cluster_6420	Contig687	706780	707264	485	42	38	0	-	CUACCGCAACACCUACCGUGACGGAAAGGGC	3	0	0	6	11	3	1	4	3	1	7	0	2	2	1	0	1	0	0	25	N
Contig952:354093-354577	Cluster_8485	Contig952	354093	354577	485	35	24	0.257143	.	UAGCAAUCGUGGACCAUAAACUGUGUC	4	0	0	3	4	9	17	2	0	0	0	0	0	0	0	0	0	0	0	27	N
Contig26:293795-294279	Cluster_411	Contig26	293795	294279	485	23	12	0.478261	.	UAACAUAUAGGGGACUAAAGAGCAUU	6	0	0	6	3	8	6	0	0	0	0	0	0	0	0	0	0	0	0	26	N
Contig409:174616-175099	Cluster_4101	Contig409	174616	175099	484	225	48	0.0133333	-	UACCACAUGAUAGUCACUCGCAAGGACU	96	0	0	2	9	10	82	119	2	0	0	0	0	1	0	0	0	0	0	28	N
Contig900:665104-665587	Cluster_8074	Contig900	665104	665587	484	109	47	0.779817	.	UAGAACUUAGGAGUCUUCUUUAGUACC	27	0	0	7	10	14	63	13	2	0	0	0	0	0	0	0	0	0	0	27	N
Contig445:544995-545478	Cluster_4505	Contig445	544995	545478	484	93	35	0.0215054	-	UAGUUUCAUGUUAUGGACUCGAGCCCU	16	0	0	3	9	25	37	17	1	0	0	0	0	1	0	0	0	0	0	27	N
Contig351:53973-54456	Cluster_3736	Contig351	53973	54456	484	62	25	0.935484	+	UGACUGUAAUGUGGCCGCAGAAUGUACU	31	0	0	0	2	4	12	40	2	0	0	0	2	0	0	0	0	0	0	28	N
Contig839:942577-943060	Cluster_7518	Contig839	942577	943060	484	51	17	1	+	UAAAAAACUUGUUGUAUUUGUUGUGCC	11	0	0	0	0	5	31	14	1	0	0	0	0	0	0	0	0	0	0	27	N
Contig991:240552-241035	Cluster_8832	Contig991	240552	241035	484	51	26	0.0196078	-	UUUCGGAUAUCAGGACGGCAUGCACU	11	0	0	1	9	31	8	2	0	0	0	0	0	0	0	0	0	0	0	26	N
Contig138:2171699-2172182	Cluster_1606	Contig138	2171699	2172182	484	42	22	0.928571	+	UCACUUUUACCUCAAGUUUCGGUAUU	7	0	0	1	2	21	8	9	1	0	0	0	0	0	0	0	0	0	0	26	N
Contig13:319109-319592	Cluster_208	Contig13	319109	319592	484	31	29	0	-	UCACAGACUGAGGUAACAAUGGAUCAUGUU	2	0	0	2	0	3	4	2	6	3	3	2	1	3	0	1	0	0	1	29	N
Contig581:133405-133888	Cluster_5659	Contig581	133405	133888	484	27	8	0.592593	.	UUGUAUUGUAAAUCUGAUUGAAAAAGA	11	0	0	1	8	4	12	0	1	1	0	0	0	0	0	0	0	0	0	27	N
Contig551:194884-195366	Cluster_5395	Contig551	194884	195366	483	323	61	0.544892	.	UAACAGUUCCCACCUGGACUUUGGGCU	38	0	0	19	63	92	92	53	2	0	0	0	0	2	0	0	0	0	0	26	N
Contig765:210996-211478	Cluster_7054	Contig765	210996	211478	483	251	43	0.992032	+	UUAAUUCUGUACAUUGCACUGUUACU	140	0	0	13	23	167	38	10	0	0	0	0	0	0	0	0	0	0	0	26	N
Contig38:1160303-1160785	Cluster_560	Contig38	1160303	1160785	483	99	49	0	-	ACCAGCUCGUAAGGAAGAAGUGGAGCAGCUUGACAAAGC	25	0	0	3	8	5	8	3	8	6	6	7	1	3	3	2	3	5	28	39	N
Contig80:25975-26457	Cluster_1108	Contig80	25975	26457	483	99	49	0.606061	.	UUCGGACUCACUCCCGGCUCAACCGACU	25	0	0	9	22	9	18	37	1	0	0	0	0	3	0	0	0	0	0	28	N
Contig422:614801-615283	Cluster_4284	Contig422	614801	615283	483	84	56	0.0595238	-	UCAUCGGGCAACCAAGAGUUUUAAACU	15	0	0	1	8	20	43	8	1	2	0	1	0	0	0	0	0	0	0	27	N
Contig582:238829-239311	Cluster_5691	Contig582	238829	239311	483	69	55	0.0434783	-	UUCGCGAAGAUGUUCUUUGACGCUGCGUCCGAGG	4	0	0	1	4	5	11	6	4	7	1	4	4	10	7	2	0	2	1	27	N
Contig19:2475865-2476347	Cluster_383	Contig19	2475865	2476347	483	68	28	1	+	UACCAAGUUCGGAUAAAUCAACUGCU	14	0	0	22	8	24	10	2	2	0	0	0	0	0	0	0	0	0	0	26	N
Contig144:75216-75698	Cluster_1690	Contig144	75216	75698	483	59	28	0.101695	-	UUAACAAUCGUAAACUGGAAACGCU	11	0	0	5	17	5	14	15	3	0	0	0	0	0	0	0	0	0	0	25	N
Contig899:240271-240753	Cluster_8000	Contig899	240271	240753	483	55	28	0	-	UAAUGUAGCGUUCAACAGAUAGAGGU	12	0	0	2	8	24	12	7	0	1	1	0	0	0	0	0	0	0	0	26	N
Contig14:291716-292198	Cluster_240	Contig14	291716	292198	483	52	29	0.288462	.	UUAAGACACUCCAGACCGGCCACACGGCACC	8	0	0	0	5	5	10	13	6	0	11	0	1	0	0	0	1	0	0	28	N
Contig800:258981-259463	Cluster_7252	Contig800	258981	259463	483	51	23	0	-	UGACUUGAUCGGUCCAUCGCAUUGGA	12	0	0	1	11	23	6	10	0	0	0	0	0	0	0	0	0	0	0	26	N
Contig985:221034-221516	Cluster_8797	Contig985	221034	221516	483	41	22	0.0487805	-	UUACAUCUCUAAGAUAUGUCCACAGACU	7	0	0	7	6	10	10	7	1	0	0	0	0	0	0	0	0	0	0	26	N
Contig985:36873-37355	Cluster_8793	Contig985	36873	37355	483	38	26	0.552632	.	UACUUUCACUUCUGACACCAUGUAUU	4	0	0	0	1	11	10	6	3	1	5	0	0	0	0	1	0	0	0	26	N
Contig639:28298-28780	Cluster_5994	Contig639	28298	28780	483	37	14	0.027027	-	UUCGGCUGGAACGAAGCCUCCAGGGAGUU	16	0	0	1	0	4	9	7	16	0	0	0	0	0	0	0	0	0	0	29	N
Contig257:441823-442305	Cluster_2579	Contig257	441823	442305	483	36	12	0	-	UUCGGCUGGAACGAAGCCUCCAGGGAGUU	14	0	0	0	2	1	13	4	14	1	0	0	0	0	0	0	1	0	0	29	N
Contig907:196942-197424	Cluster_8118	Contig907	196942	197424	483	33	26	0.636364	.	UACUCAAUGUUCAGCGGUUCUGUG	3	0	0	6	8	6	6	6	0	1	0	0	0	0	0	0	0	0	0	25	N
Contig67:62044-62525	Cluster_870	Contig67	62044	62525	482	5606	188	0.0017838	-	UGAGAAUCUUGUUCAAAUUGUCGGC	2063	0	0	40	2545	1972	834	29	28	7	3	3	4	10	4	4	102	19	2	25	N
Contig151:277675-278156	Cluster_1756	Contig151	277675	278156	482	156	33	0.99359	+	UACGGAUUAUGUCGUUCAAGGCAUGGU	77	0	0	0	5	49	94	6	1	0	0	1	0	0	0	0	0	0	0	27	N
Contig569:593374-593855	Cluster_5523	Contig569	593374	593855	482	135	41	0.385185	.	ACUGAACUGACAAACAUAUUGAAUGCU	39	0	0	1	6	18	83	13	12	1	1	0	0	0	0	0	0	0	0	27	N
Contig887:193360-193841	Cluster_7892	Contig887	193360	193841	482	68	35	0.926471	+	UAACUCAACGAUCGUUGUUUUGCUGCCU	13	0	0	8	8	8	17	23	1	1	1	1	0	0	0	0	0	0	0	28	N
Contig805:425318-425799	Cluster_7276	Contig805	425318	425799	482	67	23	0.80597	+	AGUGACUGUAGAUAUGCCGCACAGGGCACC	24	0	0	0	2	14	4	7	13	26	1	0	0	0	0	0	0	0	0	30	N
Contig847:164627-165108	Cluster_7632	Contig847	164627	165108	482	56	23	0.214286	.	UUUCGGUAAAUUAUUGCUGUUCGCUU	15	0	0	7	6	22	16	5	0	0	0	0	0	0	0	0	0	0	0	26	N
Contig251:699480-699961	Cluster_2510	Contig251	699480	699961	482	54	29	0.907407	+	UCUCUGUUGUUAAUUGUGUGGCGCCU	9	0	0	2	8	25	12	4	2	0	0	0	0	0	0	0	1	0	0	26	N
Contig371:51880-52361	Cluster_3856	Contig371	51880	52361	482	49	23	0	-	UCAACCAUUUUGUUGGGACCGGAACU	7	0	0	6	10	12	9	7	3	2	0	0	0	0	0	0	0	0	0	26	N
Contig184:118361-118842	Cluster_1917	Contig184	118361	118842	482	48	42	0	-	GCCUCAGCGGUCGGGGUGGCCUGGGGCUCGGAGGCCU	2	0	0	2	3	6	5	3	4	2	4	2	3	2	2	1	4	0	5	26	N
Contig872:458908-459389	Cluster_7783	Contig872	458908	459389	482	45	23	0.222222	.	UGAUGAUAGUGAAAUGGCAGUAGUCCU	10	0	0	1	7	14	20	0	2	0	1	0	0	0	0	0	0	0	0	27	N
Contig816:5021678-5022159	Cluster_7373	Contig816	5021678	5022159	482	32	24	1	+	UUGAUAAUCACAGCAUUCACAGCGUU	6	0	0	3	3	16	7	2	1	0	0	0	0	0	0	0	0	0	0	26	N
Contig982:274044-274525	Cluster_8770	Contig982	274044	274525	482	31	31	0	-	GAAGAGGUCAUCGAUGUAGCCAAGCCCUCCGU	1	0	0	1	1	2	1	1	4	3	2	4	2	1	5	1	0	0	3	35	N
Contig156:911747-912227	Cluster_1786	Contig156	911747	912227	481	296	67	0.97973	+	UCAUCUCUGGAUUUACUUAUUUCGCGU	93	0	0	3	14	60	183	35	0	1	0	0	0	0	0	0	0	0	0	27	N
Contig699:211975-212455	Cluster_6539	Contig699	211975	212455	481	115	22	0.965217	+	UUCAACAACUGUGCUGUCAUCUGCAUU	66	0	0	1	1	25	80	4	3	1	0	0	0	0	0	0	0	0	0	27	N
Contig761:2421233-2421713	Cluster_6993	Contig761	2421233	2421713	481	84	26	0.964286	+	UUCUUAGUCUAUCCGACAGUCGAACU	35	0	0	0	7	66	6	4	1	0	0	0	0	0	0	0	0	0	0	26	N
Contig86:5130-5610	Cluster_1157	Contig86	5130	5610	481	72	33	0.263889	.	AACACUCGGAGUAAAUGAUACUUGGUC	16	0	0	1	16	9	34	12	0	0	0	0	0	0	0	0	0	0	0	27	N
Contig50:743290-743770	Cluster_770	Contig50	743290	743770	481	55	27	0	-	UACAUCAAUUAGGCUUUGAACAAGA	13	0	0	3	21	7	13	8	2	1	0	0	0	0	0	0	0	0	0	25	N
Contig202:835522-836002	Cluster_2066	Contig202	835522	836002	481	50	22	1	+	UACUGGUAAUAGGUUUCGUCUUUAC	13	0	0	0	19	22	6	3	0	0	0	0	0	0	0	0	0	0	0	26	N
Contig116:232839-233319	Cluster_1367	Contig116	232839	233319	481	47	23	0.12766	-	UAACCUAGAGGACAAUAAAAAUUAAUGC	13	0	0	1	6	10	14	15	1	0	0	0	0	0	0	0	0	0	0	28	N
Contig217:506598-507078	Cluster_2203	Contig217	506598	507078	481	40	33	0	-	CGUGAAACUCUUGAUGUCGAUAACGUGAGGGAU	3	0	0	1	2	3	2	5	3	1	5	3	6	3	1	2	2	0	1	33	N
Contig465:57624-58104	Cluster_4832	Contig465	57624	58104	481	40	22	0.025	-	UAGUUAGUAGACCGAAUGAAACAGAA	8	0	0	1	5	12	16	5	1	0	0	0	0	0	0	0	0	0	0	27	N
Contig138:2236829-2237309	Cluster_1640	Contig138	2236829	2237309	481	37	27	0.837838	+	UGUCUAACAUUUUUCUGAGUCUUCGGU	5	0	0	3	1	10	13	6	2	1	1	0	0	0	0	0	0	0	0	27	N
Contig17:47143-47623	Cluster_306	Contig17	47143	47623	481	35	23	0.457143	.	UGACGAUUAAUUCCCUAACUACUUGAGC	6	0	0	2	4	13	5	9	0	1	0	0	0	1	0	0	0	0	0	26	N
Contig480:135296-135776	Cluster_4976	Contig480	135296	135776	481	26	20	0	-	UAAAGUAAUUAUAUCAUUUUGGGCC	5	0	0	2	8	9	5	1	1	0	0	0	0	0	0	0	0	0	0	26	N
Contig628:59154-59633	Cluster_5958	Contig628	59154	59633	480	538	126	1	+	GGGGUACUGUCGCUGUCUGAGUGGC	78	0	0	84	154	66	95	29	28	10	12	3	16	3	10	12	11	3	2	25	N
Contig301:25886-26365	Cluster_3231	Contig301	25886	26365	480	149	39	0.919463	+	UCACGGUCUCGGCAUCGGAGUCAACG	38	0	0	2	10	60	62	11	3	1	0	0	0	0	0	0	0	0	0	27	N
Contig269:265919-266398	Cluster_2736	Contig269	265919	266398	480	144	40	0.590278	.	UUUCUAUUAAAUUUGAUGUCUGGCU	23	0	0	10	36	44	37	13	2	0	1	0	1	0	0	0	0	0	0	26	N
Contig774:207482-207961	Cluster_7120	Contig774	207482	207961	480	118	38	0	-	GACGAGGUGGCCGAGUGGUUAAGGC	34	0	0	27	48	5	0	1	2	2	1	1	15	0	5	3	2	3	3	25	N
Contig269:1743655-1744134	Cluster_2761	Contig269	1743655	1744134	480	112	81	0	-	GUUGGCUGAACAGCACGGUUUCGACGGC	11	0	0	8	10	14	8	12	7	6	9	3	9	3	4	4	0	7	8	26	N
Contig282:105106-105585	Cluster_2957	Contig282	105106	105585	480	86	38	1	+	UUUAUCAAUAAUAUCUUUAGCUAUAU	15	0	0	13	12	24	28	6	3	0	0	0	0	0	0	0	0	0	0	27	N
Contig669:2008315-2008794	Cluster_6217	Contig669	2008315	2008794	480	68	34	0.0294118	-	UUAUUUACGUUAACGAGCACGACUGCU	11	0	0	5	5	14	40	2	1	0	0	0	0	1	0	0	0	0	0	27	N
Contig233:1750272-1750751	Cluster_2418	Contig233	1750272	1750751	480	62	18	1	+	UCGACGACUGCCUUCGUUAUUUGGACU	28	0	0	0	5	20	36	0	1	0	0	0	0	0	0	0	0	0	0	27	N
Contig394:54826-55305	Cluster_4049	Contig394	54826	55305	480	37	17	1	+	UCGAUGUUUGUCGCGUGAAUUAUAUU	13	0	0	1	2	13	8	6	3	4	0	0	0	0	0	0	0	0	0	26	N
Contig714:1315676-1316155	Cluster_6618	Contig714	1315676	1316155	480	28	18	0.928571	+	GACGAGGUGGCCGAGAGGUUAAGGC	6	0	0	1	13	8	2	0	0	0	0	1	2	0	0	0	1	0	0	25	N
Contig86:415-893	Cluster_1154	Contig86	415	893	479	167	39	0.97006	+	UAAAGAACUUAGAAAAAAGCGAAGCAGC	94	0	0	4	0	12	10	118	20	0	1	1	0	0	1	0	0	0	0	28	N
Contig301:24392-24870	Cluster_3230	Contig301	24392	24870	479	143	39	0.881119	+	UCACGGUCUCGGCAUCGGAGUCAACG	39	0	0	6	6	64	56	11	0	0	0	0	0	0	0	0	0	0	0	26	N
Contig295:1498300-1498778	Cluster_3107	Contig295	1498300	1498778	479	125	42	1	+	UGGUGUUUGCGGGUAAUAUGGUAGC	28	0	0	4	66	25	17	10	2	1	0	0	0	0	0	0	0	0	0	25	N
Contig222:2196536-2197014	Cluster_2269	Contig222	2196536	2197014	479	114	36	1	+	UAUUCGCCCGAACUGACAAUGCUCUGCU	36	0	0	6	10	7	38	48	5	0	0	0	0	0	0	0	0	0	0	28	N
Contig846:1787333-1787811	Cluster_7574	Contig846	1787333	1787811	479	94	55	0.882979	+	UUCGAGUACUAUUUCGAUGUGACGUCGUU	9	0	0	6	11	25	11	19	18	0	3	0	0	0	1	0	0	0	0	26	N
Contig717:245733-246211	Cluster_6652	Contig717	245733	246211	479	88	26	0.0568182	-	UACCUGGGAAAUAGAAACCUUGAGC	34	0	0	3	64	5	9	6	1	0	0	0	0	0	0	0	0	0	0	25	N
Contig360:70214-70692	Cluster_3780	Contig360	70214	70692	479	74	24	1	+	UUUUGGAUACAAGAUCAACUGUUGCU	32	0	0	0	11	54	6	3	0	0	0	0	0	0	0	0	0	0	0	26	N
Contig19:1875885-1876363	Cluster_374	Contig19	1875885	1876363	479	59	21	0.101695	-	UCACAAAGUACGGUACUGAAUAACUU	16	0	0	0	6	41	9	2	0	0	1	0	0	0	0	0	0	0	0	26	N
Contig266:1418861-1419339	Cluster_2668	Contig266	1418861	1419339	479	56	31	1	+	UGUUUAUGUACGCAGGCCUCGAGCACC	10	0	0	2	6	9	25	13	1	0	0	0	0	0	0	0	0	0	0	27	N
Contig304:361594-362072	Cluster_3259	Contig304	361594	362072	479	36	29	1	+	GAGGUACAUUAAAACAGCUACAUGCCU	4	0	0	6	6	4	9	2	0	1	1	2	0	0	1	0	3	1	0	27	N
Contig38:1138707-1139185	Cluster_555	Contig38	1138707	1139185	479	32	27	0	-	ACAAGAAGGUGACCAAGAAUGGGACUC	2	0	0	3	3	2	4	3	3	1	1	1	1	4	1	1	2	1	1	27	N
Contig669:940358-940836	Cluster_6183	Contig669	940358	940836	479	32	30	0	-	AGACAAUCUGACGCUGUGGACGUCAGACACGCAGGGC	2	0	0	2	2	4	0	0	3	3	2	4	2	1	4	1	3	0	1	26	N
Contig199:941660-942138	Cluster_2035	Contig199	941660	942138	479	31	28	1	+	GGAUGAGCGUACGGUUCGUAUGAAC	2	0	0	5	4	2	3	1	3	3	1	1	1	1	1	0	1	2	2	24	N
Contig497:853523-854000	Cluster_5128	Contig497	853523	854000	478	18188	184	1	+	UUUGUGUACAAGGAUAGAUGAAGACU	13850	0	0	136	801	16937	265	25	7	2	0	1	1	1	1	0	8	1	2	26	N
Contig133:163189-163666	Cluster_1507	Contig133	163189	163666	478	2267	71	1	+	GCAGUCGUGGCCGAGCGGUUAAGGC	1918	0	0	50	2174	15	3	9	6	2	1	1	0	0	0	1	2	1	2	25	N
Contig65:270915-271392	Cluster_859	Contig65	270915	271392	478	344	75	1	+	UCAUGGUGAUUGUUUUAACGCGUCUGAUU	152	0	0	9	7	1	7	47	174	24	25	13	5	2	13	6	7	2	2	29	N
Contig871:373679-374156	Cluster_7767	Contig871	373679	374156	478	98	18	0.0306122	-	UCCACAUGUCGACAACCUCGUGAGCCU	43	0	0	5	0	13	60	12	4	0	0	0	1	3	0	0	0	0	0	27	N
Contig627:1221073-1221550	Cluster_5940	Contig627	1221073	1221550	478	86	33	0.976744	+	UAAACGUAAUCUAAACCAGAUAGGACU	25	0	0	2	3	29	44	4	2	0	1	0	1	0	0	0	0	0	0	27	N
Contig845:41707-42184	Cluster_7551	Contig845	41707	42184	478	77	43	0.844156	+	UAUCGUAUAAAAUUCUGAUCAGGGA	10	0	0	2	30	19	19	4	2	0	0	0	0	1	0	0	0	0	0	25	N
Contig186:345966-346443	Cluster_1937	Contig186	345966	346443	478	74	31	0.108108	-	UAGAACUUCAUCUAGAAAUCGCUGGA	28	0	0	2	1	46	18	6	1	0	0	0	0	0	0	0	0	0	0	26	N
Contig285:70818-71295	Cluster_2992	Contig285	70818	71295	478	68	23	0.911765	+	UAUACCUAAAAAGACAGUUGAAUCUAC	22	0	0	3	13	3	34	13	0	1	0	0	0	0	1	0	0	0	0	27	N
Contig19:1596301-1596778	Cluster_370	Contig19	1596301	1596778	478	66	32	0.893939	+	UUGAUUUGGCUCUGAAGGACCAGAAUU	13	0	0	2	4	12	32	9	1	2	1	1	0	1	0	0	0	0	1	27	N
Contig440:121766-122243	Cluster_4461	Contig440	121766	122243	478	55	28	0.127273	-	UGAAUAAACAUGAAUCAUUAUUAGACU	19	0	0	2	0	13	33	4	1	2	0	0	0	0	0	0	0	0	0	27	N
Contig106:302858-303335	Cluster_1276	Contig106	302858	303335	478	51	48	1	+	GAGGAUGAAGACGAGGACGAGGACGACGC	2	0	0	3	4	4	4	4	7	4	2	7	1	1	4	1	4	0	1	29	N
Contig335:527461-527938	Cluster_3597	Contig335	527461	527938	478	50	15	0.04	-	UAGAACUUCAUCUAGAAAUCGCUGGA	24	0	0	0	1	40	5	4	0	0	0	0	0	0	0	0	0	0	0	26	N
Contig305:507032-507509	Cluster_3265	Contig305	507032	507509	478	45	16	0.977778	+	UACUAAAUAUUGCGACGUCAUCGAUGU	11	0	0	0	0	20	18	3	2	2	0	0	0	0	0	0	0	0	0	26	N
Contig982:174085-174562	Cluster_8767	Contig982	174085	174562	478	45	22	0.0888889	-	UUCUGUAACUUAACUGUCUAGUGGCACU	12	0	0	2	2	6	14	14	7	0	0	0	0	0	0	0	0	0	0	27	N
Contig739:132989-133466	Cluster_6878	Contig739	132989	133466	478	39	20	1	+	UAAAUUGAACUCUGAGAGCACCGAAC	13	0	0	7	4	21	4	2	1	0	0	0	0	0	0	0	0	0	0	26	N
Contig967:10905-11382	Cluster_8645	Contig967	10905	11382	478	39	9	1	+	UAUGUGAUUUUCUAGGGCUUGCGACC	21	0	0	2	11	26	0	0	0	0	0	0	0	0	0	0	0	0	0	26	N
Contig452:30578-31055	Cluster_4668	Contig452	30578	31055	478	37	27	0.972973	+	UUUCGAACAGGCUCAUUUCACGUCU	4	0	0	6	5	14	6	6	0	0	0	0	0	0	0	0	0	0	0	26	N
Contig79:40940-41417	Cluster_1100	Contig79	40940	41417	478	33	17	0.0909091	-	UAAAAUAAAUCGUUUAUUUGUGAAACU	6	0	0	7	7	7	10	1	1	0	0	0	0	0	0	0	0	0	0	27	N
Contig337:602773-603250	Cluster_3615	Contig337	602773	603250	478	32	20	0.9375	+	UUACGACUAUGUCAUCGGCGAAACU	7	0	0	3	16	4	6	3	0	0	0	0	0	0	0	0	0	0	0	25	N
Contig56:356564-357041	Cluster_805	Contig56	356564	357041	478	29	27	0.344828	.	AUGGUCGAUCACUGAACAGUGCGAGAGGGAC	2	0	0	2	3	3	2	0	2	2	5	2	2	2	2	1	0	1	0	31	N
Contig497:684190-684667	Cluster_5092	Contig497	684190	684667	478	24	19	0.541667	.	UCGAGAACUGUUGGGCCGAUGUGGCAA	4	0	0	0	2	4	9	5	1	0	0	1	1	1	0	0	0	0	0	27	N
Contig337:1614285-1614761	Cluster_3631	Contig337	1614285	1614761	477	698	108	1	+	AGAGUGGGGUACUGUCGCUGUCUGAGUGGC	207	0	0	10	13	15	18	71	128	249	124	27	6	5	3	17	3	5	4	30	N
Contig37:81478-81954	Cluster_534	Contig37	81478	81954	477	434	75	0	-	GCCUCCGUGGCGCAAUUGGCUAGCGCUUUCGGCU	133	0	0	9	1	2	2	2	9	37	75	34	7	145	11	28	52	12	8	34	N
Contig669:1984262-1984738	Cluster_6202	Contig669	1984262	1984738	477	262	57	0.938931	+	UUAAGAAUUUGAGCUCGGUCUACCUCU	118	0	0	24	59	27	141	8	1	1	0	0	1	0	0	0	0	0	0	27	N
Contig225:213331-213807	Cluster_2287	Contig225	213331	213807	477	209	59	1	+	AUUUGACGAAAGACGUGUUUCUAACCCAAACUCUGAUU	31	0	0	4	2	4	11	12	2	5	8	9	20	21	16	11	28	36	20	38	N
Contig750:33543-34019	Cluster_6941	Contig750	33543	34019	477	123	37	0.0487805	-	UCGGAAAUGCUCCACGAAGUUCCAUC	32	0	0	0	3	41	55	9	2	6	0	1	2	0	0	2	1	0	1	27	N
Contig982:432233-432709	Cluster_8778	Contig982	432233	432709	477	99	38	0.010101	-	UUGAAUGAUGAUACAAUGCUUUAUGAAU	44	0	0	4	5	3	1	53	17	3	2	3	2	0	2	1	1	0	2	28	N
Contig872:343791-344267	Cluster_7782	Contig872	343791	344267	477	64	30	0.015625	-	UCUUGGCUGUUAUUCUAAUAAAAUA	8	0	0	13	13	23	13	2	0	0	0	0	0	0	0	0	0	0	0	26	N
Contig562:71073-71549	Cluster_5451	Contig562	71073	71549	477	58	28	0.0862069	-	UAACUCUUUCUACAUGUAUUCUCAAGC	29	0	0	1	2	9	38	5	0	2	0	1	0	0	0	0	0	0	0	27	N
Contig424:1281373-1281849	Cluster_4370	Contig424	1281373	1281849	477	55	26	0.163636	-	UAACUCUUUCUACAUGUAUUCUCAAGC	22	0	0	4	5	9	32	3	1	0	0	0	0	0	0	1	0	0	0	27	N
Contig40:1300961-1301437	Cluster_583	Contig40	1300961	1301437	477	53	25	0.188679	-	AACACUCGGAGUAAAUGAUGCUUGGUC	13	0	0	2	5	6	27	13	0	0	0	0	0	0	0	0	0	0	0	27	N
Contig877:28822-29298	Cluster_7810	Contig877	28822	29298	477	40	26	0.5	.	UUAAACAUUGUCAAAAUUAGUAAUAACU	9	0	0	1	4	9	3	17	3	3	0	0	0	0	0	0	0	0	0	28	N
Contig314:502316-502792	Cluster_3323	Contig314	502316	502792	477	38	23	0.947368	+	UAAUCUUCUUUCACUCGAAAACACGUC	6	0	0	1	7	11	9	6	2	0	0	0	0	0	0	1	0	1	0	26	N
Contig693:627523-627999	Cluster_6456	Contig693	627523	627999	477	36	29	1	+	GACUGAAGCCGAAGAAGAGAAGUCUGAUU	6	0	0	1	1	3	4	2	8	2	3	1	5	2	2	1	0	1	0	29	N
Contig184:69291-69767	Cluster_1916	Contig184	69291	69767	477	32	27	0	-	UUCGCCCGUUCGAAGCUGUGUACAGUGGCAUACUGUA	3	0	0	0	1	2	2	0	1	2	3	1	2	3	3	2	5	4	1	37	N
Contig27:662676-663152	Cluster_441	Contig27	662676	663152	477	30	29	0	-	CACCUGUCAAUAGGACUGAAGAAGACU	2	0	0	2	2	2	4	0	1	0	1	1	4	3	4	3	2	1	0	27	N
Contig761:1808405-1808880	Cluster_6974	Contig761	1808405	1808880	476	140432	672	1	+	UCUUCGGUAGUAUAGUGGUAAGUAUCCC	66026	0	0	122	205	3726	6116	71052	9461	643	614	7328	35935	631	648	3446	295	151	59	28	N
Contig305:200669-201144	Cluster_3261	Contig305	200669	201144	476	59763	559	0	-	GCCCGGAUAGCUCAGUCGGUAGAGCAUUGGAC	34799	0	0	894	260	1037	624	123	7909	1194	1950	38649	6705	244	93	34	9	34	4	32	N
Contig345:140771-141246	Cluster_3678	Contig345	140771	141246	476	37964	630	0	-	UCCCGUAUGGUCUAGUGGCCAGGAUACCU	12042	0	0	410	760	599	494	12080	20797	264	196	248	1515	253	123	52	31	32	110	29	N
Contig225:211975-212450	Cluster_2286	Contig225	211975	212450	476	665	75	1	+	ACAAGUGACGAAGAACGUGUUCUAACCCAAACUCUGAUU	427	0	0	6	7	10	14	2	6	10	6	9	11	8	22	10	7	10	527	39	N
Contig764:1338225-1338700	Cluster_7049	Contig764	1338225	1338700	476	518	121	0	-	GAAGAUUGCAGGUUCGAGUCCUGUCACGGUCGCCA	44	0	0	28	14	7	32	44	19	47	79	85	38	58	46	7	2	2	10	32	N
Contig581:755355-755830	Cluster_5663	Contig581	755355	755830	476	357	74	0	-	GAAGAUUCCAGGUUCGAAUCCUGGCAGGGUCGCCA	127	0	0	10	7	1	5	1	2	6	8	16	59	25	128	39	20	21	9	35	N
Contig444:137464-137939	Cluster_4492	Contig444	137464	137939	476	239	32	1	+	GCCCCUGUGGCCUAAUGGAUAAGGCAUC	61	0	0	8	0	7	1	156	2	2	10	3	0	3	12	27	8	0	0	28	N
Contig263:1278239-1278714	Cluster_2644	Contig263	1278239	1278714	476	186	44	0.983871	+	UACGUACUUAACAUGUGUCGAUCACACU	100	0	0	1	10	13	23	129	4	0	2	0	3	0	0	1	0	0	0	28	N
Contig732:88984-89459	Cluster_6799	Contig732	88984	89459	476	111	56	0	-	ACUAGUGAUGAUGUUCUAUGGACA	9	0	0	35	17	17	6	1	1	3	1	1	3	10	5	4	2	2	3	24	N
Contig657:339132-339607	Cluster_6088	Contig657	339132	339607	476	90	32	0.0777778	-	UAAUUUGAUUUCAGUUAAUUACAGGGC	26	0	0	7	5	26	50	1	0	1	0	0	0	0	0	0	0	0	0	27	N
Contig686:128920-129395	Cluster_6396	Contig686	128920	129395	476	67	30	1	+	UUCGGAUUUUGUCGCGCAAAGAUACU	22	0	0	3	10	30	15	6	3	0	0	0	0	0	0	0	0	0	0	26	N
Contig295:1787074-1787549	Cluster_3185	Contig295	1787074	1787549	476	55	28	0.927273	+	UGACAGCUCGCAGGAACUUUUCGAUU	12	0	0	6	8	25	10	4	1	1	0	0	0	0	0	0	0	0	0	26	N
Contig274:181375-181850	Cluster_2858	Contig274	181375	181850	476	49	15	0	-	GGCCCUGUGGCGCAAUGGAUAACGCUUCUGACU	26	0	0	3	0	0	0	0	1	0	0	0	31	0	4	5	2	2	1	33	N
Contig899:171171-171646	Cluster_7955	Contig899	171171	171646	476	46	26	0.130435	-	UUCUGAUUUGACCCAUUUCUUUGAACU	4	0	0	4	3	13	13	9	4	0	0	0	0	0	0	0	0	0	0	26	N
Contig269:300867-301342	Cluster_2737	Contig269	300867	301342	476	43	20	0.395349	.	UCAAAUUCGAAAUUUAAAAUCGGAU	17	0	0	6	22	9	1	2	3	0	0	0	0	0	0	0	0	0	0	25	N
Contig50:614127-614602	Cluster_685	Contig50	614127	614602	476	32	23	1	+	UACUUUUGGGAUCGAACGAUGCGUGCU	6	0	0	0	7	6	13	3	3	0	0	0	0	0	0	0	0	0	0	27	N
Contig420:1099794-1100268	Cluster_4219	Contig420	1099794	1100268	475	1199	89	1	+	GCCCGGAUAGCUCAGUCGGUAGAGCAUUGGAC	652	0	0	16	3	23	10	4	153	24	37	735	132	1	20	8	0	2	31	32	N
Contig225:209828-210302	Cluster_2285	Contig225	209828	210302	475	911	72	1	+	ACAAGUGACGAAGAACGUGUUCUAACCCAAACUCUGAUU	617	0	0	2	8	28	10	4	4	11	2	9	9	12	22	21	6	12	751	39	N
Contig163:108653-109127	Cluster_1814	Contig163	108653	109127	475	309	79	0	-	GAAGGUCGCGGGUUCGUUCCCCUCAUGGGC	106	0	0	3	3	5	7	15	21	140	34	21	27	8	19	1	2	3	0	30	N
Contig581:47478-47952	Cluster_5657	Contig581	47478	47952	475	166	34	0.0240964	-	UGAAGUUAGAAUAUUGUGAAUGACA	76	0	0	40	106	6	10	3	0	0	0	0	0	0	0	0	0	1	0	25	N
Contig502:45673-46147	Cluster_5141	Contig502	45673	46147	475	117	49	0.923077	+	AACUGUCAGCAUAUCAAUGAAAUGAGC	49	0	0	7	6	16	80	3	3	1	1	0	0	0	0	0	0	0	0	27	N
Contig262:125395-125869	Cluster_2619	Contig262	125395	125869	475	93	66	1	+	CGCAGCCGGUUCAGGCGGACUGUACAGUCGGUGCCGGGC	12	0	0	7	8	3	6	6	2	2	8	7	1	2	5	5	4	9	18	39	N
Contig254:34811-35285	Cluster_2556	Contig254	34811	35285	475	77	24	1	+	UCUCAACUCAUCGCUAUUCCGUGUGC	29	0	0	3	13	41	14	6	0	0	0	0	0	0	0	0	0	0	0	26	N
Contig295:1661607-1662081	Cluster_3177	Contig295	1661607	1662081	475	68	36	0.926471	+	UAAUACUUCGCAUGGUUCACAAUCU	12	0	0	9	24	15	16	2	1	0	0	0	0	0	0	1	0	0	0	25	N
Contig103:398507-398981	Cluster_1242	Contig103	398507	398981	475	58	29	0.275862	.	UAACAGCUGAAUACUGAGCCUUGAAC	22	0	0	1	5	35	12	4	1	0	0	0	0	0	0	0	0	0	0	26	N
Contig413:23067-23541	Cluster_4124	Contig413	23067	23541	475	27	12	0	-	UACCGUUCGACCUGUUCUUCGAUAGCU	6	0	0	1	5	7	9	2	3	0	0	0	0	0	0	0	0	0	0	27	N
Contig334:886387-886860	Cluster_3517	Contig334	886387	886860	474	56264	461	0	-	UCUUCGGUAGUAUAGUGGUAAGUAUCCC	26584	0	0	46	109	1474	2426	28556	3829	234	232	2895	14374	248	275	1391	103	59	13	28	N
Contig78:1116265-1116738	Cluster_1098	Contig78	1116265	1116738	474	55694	669	0	-	GCAUCGGUGGUUCAGUGGUAGAAUGC	16187	0	0	1320	1595	18068	5654	6722	233	1003	1296	18316	145	383	703	187	40	14	15	32	N
Contig190:50923-51396	Cluster_1954	Contig190	50923	51396	474	496	70	0.991935	+	UUCACGAGUACUGUAAACUUAGUUUA	91	0	0	17	78	145	153	94	2	0	1	5	1	0	0	0	0	0	0	27	N
Contig989:514978-515451	Cluster_8813	Contig989	514978	515451	474	434	96	1	+	GAGGAUUGUGGGUUCGGGUCCCACC	59	0	0	90	121	38	8	104	11	9	13	10	11	11	1	3	0	2	2	25	N
Contig110:134829-135302	Cluster_1316	Contig110	134829	135302	474	336	96	0	-	AAAGGCCCCGGGUUCGAUCCCCGGCAUCUCC	49	0	0	36	9	12	9	55	12	39	88	16	9	21	8	4	17	1	0	31	N
Contig236:24617-25090	Cluster_2422	Contig236	24617	25090	474	303	113	0	-	AGAACUGUGAGGAUCUUGAUAGUAGACAUGAGGCUAU	21	0	0	21	4	4	7	6	10	6	11	6	6	18	39	88	53	18	6	36	N
Contig316:145629-146102	Cluster_3336	Contig316	145629	146102	474	99	30	0	-	UGCUAUAAGAUUCAAUAUCGAGUGGGCU	39	0	0	3	19	7	21	48	1	0	0	0	0	0	0	0	0	0	0	28	N
Contig395:18168-18641	Cluster_4051	Contig395	18168	18641	474	96	63	1	+	AGAACUGUGAGGAUCUUGAUAGUAGGCAUGAGGCUU	7	0	0	7	6	3	0	0	4	1	4	0	3	7	13	18	17	10	3	36	N
Contig139:58159-58632	Cluster_1651	Contig139	58159	58632	474	88	21	1	+	UACCUAGGAAUCGUCGCAGCUGUUCC	59	0	0	1	2	72	9	4	0	0	0	0	0	0	0	0	0	0	0	26	N
Contig737:1245164-1245637	Cluster_6869	Contig737	1245164	1245637	474	83	20	1	+	UGAUCAGUCGGUCAGCUACGUUGGCAUC	45	0	0	0	2	5	12	64	0	0	0	0	0	0	0	0	0	0	0	28	N
Contig640:204213-204686	Cluster_6002	Contig640	204213	204686	474	82	42	0	-	AGGGCGAGAUCCUCUCAUUGCACUGCGAUUGGGUUGACC	17	0	0	1	0	3	7	5	15	11	7	0	1	3	5	1	2	2	19	39	N
Contig101:295399-295872	Cluster_1221	Contig101	295399	295872	474	70	22	0	-	UAACUGGAUCUGUAGCAACUUGGCAUU	20	0	0	0	6	8	43	9	1	3	0	0	0	0	0	0	0	0	0	27	N
Contig36:107690-108163	Cluster_513	Contig36	107690	108163	474	57	10	0	-	UAACUGGAUCUGUAGCAACUUGGCAUU	28	0	0	0	2	2	47	4	1	1	0	0	0	0	0	0	0	0	0	27	N
Contig10:554332-554805	Cluster_174	Contig10	554332	554805	474	49	21	1	+	UACGUUAGGUUGAAUUGUAUCUCAAUU	10	0	0	1	3	3	30	7	3	1	1	0	0	0	0	0	0	0	0	27	N
Contig62:35247-35720	Cluster_830	Contig62	35247	35720	474	42	30	0.0238095	-	UCACGAUUCUCACAGUACGCGCAU	5	0	0	8	9	9	1	7	3	0	3	0	1	0	0	0	1	0	0	25	N
Contig982:168017-168490	Cluster_8766	Contig982	168017	168490	474	34	18	0.911765	+	UUUUCAAUAGAAGCGGUAUUAGAGC	7	0	0	0	9	18	3	1	1	0	0	0	0	0	0	0	2	0	0	26	N
Contig19:1317656-1318129	Cluster_363	Contig19	1317656	1318129	474	32	18	0.65625	.	UAAAGAAAAACUGUAUAGUAAAGCUU	7	0	0	2	8	14	5	2	1	0	0	0	0	0	0	0	0	0	0	26	N
Contig303:20586-21059	Cluster_3248	Contig303	20586	21059	474	25	10	0	-	UAUUGUAAUUUGACUGUAUAGGAGC	8	0	0	0	10	3	9	3	0	0	0	0	0	0	0	0	0	0	0	25	N
Contig295:1469163-1469636	Cluster_3095	Contig295	1469163	1469636	474	22	14	1	+	AACGGCUCAAAUUAUUUUACAAAGACC	5	0	0	1	1	6	14	0	0	0	0	0	0	0	0	0	0	0	0	27	N
Contig471:1930545-1931017	Cluster_4927	Contig471	1930545	1931017	473	22572	458	4.43027e-05	-	UCCGAUAUGGUCUAGUGGCCAGGAUACCUGGCUC	6666	0	0	16	93	57	66	2746	832	127	284	350	2813	11910	1811	1294	40	26	107	34	N
Contig133:125120-125592	Cluster_1506	Contig133	125120	125592	473	12626	675	0	-	UGUUCGGUAGUAUAGUGGUAAGUAUCCC	1474	0	0	292	413	1431	654	4083	646	450	977	530	2011	201	272	292	266	89	19	28	N
Contig10:75594-76066	Cluster_161	Contig10	75594	76066	473	11218	350	1	+	UCCGAUAUGGUCUAGUGGCCAGGAUACCUGGCUC	3196	0	0	5	60	26	38	1407	404	69	146	173	1426	5805	938	622	31	26	42	34	N
Contig362:98296-98768	Cluster_3794	Contig362	98296	98768	473	10308	423	0	-	GCCCGGCUAGCUCAGUCGGUAGAGCAUGAGACU	3417	0	0	88	96	158	140	186	205	563	273	464	3915	3655	110	38	46	274	97	33	N
Contig50:122484-122956	Cluster_667	Contig50	122484	122956	473	9684	307	1	+	UCCCGUAUGGUCUAGUGGCCAGGAUACCU	3053	0	0	126	191	155	139	3040	5303	65	39	90	358	84	34	18	10	8	24	29	N
Contig801:208244-208716	Cluster_7262	Contig801	208244	208716	473	9514	299	1	+	UCCCGUAUGGUCUAGUGGCCAGGAUACCU	3001	0	0	95	193	128	150	2977	5238	66	54	69	393	57	37	16	9	11	21	29	N
Contig140:103526-103998	Cluster_1664	Contig140	103526	103998	473	8544	445	1	+	UUCGGUAGUAUAGUGGUCAGUAUCCC	1042	0	0	97	443	1365	829	1982	291	337	901	1054	860	90	107	119	50	16	3	28	N
Contig350:207546-208018	Cluster_3717	Contig350	207546	208018	473	6460	245	1	+	UCCCGUAUGGUCUAGUGGCCAGGAUACCU	2004	0	0	68	124	102	87	2075	3516	30	28	58	277	34	20	14	4	5	18	29	N
Contig764:847873-848345	Cluster_7044	Contig764	847873	848345	473	3776	131	0	-	UCCGAUAUGGUCUAGUGGCCAGGAUAC	893	0	0	135	1126	949	1479	66	8	0	1	0	4	4	1	2	1	0	0	27	N
Contig816:1341612-1342084	Cluster_7331	Contig816	1341612	1342084	473	1215	92	1	+	GCCCGGAUAGCUCAGUCGGUAGAGCAUUGGAC	714	0	0	15	7	25	15	1	135	21	40	808	131	11	4	1	0	0	1	32	N
Contig669:2032308-2032780	Cluster_6230	Contig669	2032308	2032780	473	780	69	0.0025641	-	UGAGAUCAGUGGAAAAAUGUAUAUUUC	469	0	0	6	42	141	580	10	0	0	0	1	0	0	0	0	0	0	0	27	N
Contig560:165612-166084	Cluster_5437	Contig560	165612	166084	473	275	75	1	+	GAAGGUCGCGGGUUCGUUCCCCUCAUGGGC	84	0	0	9	3	6	8	15	17	109	35	19	24	9	17	3	1	0	0	30	N
Contig559:29474-29946	Cluster_5426	Contig559	29474	29946	473	150	52	0	-	UUUGUUGAAAACGGAUUCGGAACAUU	52	0	0	15	16	83	28	6	0	0	2	0	0	0	0	0	0	0	0	26	N
Contig385:831746-832218	Cluster_4002	Contig385	831746	832218	473	117	46	0.905983	+	AAUGAGAUGAACAACUUUUCCUGGCCU	31	0	0	9	25	19	50	11	2	0	0	1	0	0	0	0	0	0	0	27	N
Contig989:682308-682780	Cluster_8818	Contig989	682308	682780	473	112	24	0	-	GCCUCCGUGGCGCAAUUGGUUAGCGCUUUCGGCU	54	0	0	0	0	0	0	0	3	9	15	12	2	55	2	2	9	1	2	34	N
Contig334:295710-296182	Cluster_3503	Contig334	295710	296182	473	81	44	0.925926	+	UACUAUUUGGUAGAGUCAUUCCUGAAU	19	0	0	5	6	22	30	12	3	0	0	0	0	1	1	0	1	0	0	27	N
Contig166:12674-13146	Cluster_1827	Contig166	12674	13146	473	78	41	0.666667	.	UAUCGUAUAAAAUUCUGAUCAGGGA	12	0	0	5	20	22	23	6	1	1	0	0	0	0	0	0	0	0	0	27	N
Contig78:627639-628111	Cluster_1093	Contig78	627639	628111	473	75	39	0.88	+	UGACAUCUGAACGAACCACUUAUUUU	17	0	0	5	10	34	15	7	0	0	0	2	1	1	0	0	0	0	0	26	N
Contig77:536687-537159	Cluster_1057	Contig77	536687	537159	473	65	36	0.953846	+	UGAACGUAGACAUGAUUGACACUGACU	11	0	0	2	7	20	29	5	2	0	0	0	0	0	0	0	0	0	0	27	N
Contig272:281804-282276	Cluster_2821	Contig272	281804	282276	473	65	16	1	+	CAGCAGCGUGUUCUUCCCCUGUUUGGGCU	25	0	0	0	10	8	10	8	29	0	0	0	0	0	0	0	0	0	0	29	N
Contig310:72706-73178	Cluster_3304	Contig310	72706	73178	473	58	29	0.982759	+	CAGCAACGUGUUCUUCCCCUGUUUGGGC	9	0	0	3	9	7	11	15	12	0	1	0	0	0	0	0	0	0	0	28	N
Contig431:15449-15921	Cluster_4421	Contig431	15449	15921	473	49	32	1	+	GGCAGCGUGGCCGAGCGGUCCAAGGC	6	0	0	8	4	16	12	1	1	0	1	0	0	0	1	1	0	3	1	26	N
Contig679:707946-708418	Cluster_6349	Contig679	707946	708418	473	40	14	0	-	UUUCAGCUAAGGCGUCAGCGGACGGGC	11	0	0	1	2	22	13	2	0	0	0	0	0	0	0	0	0	0	0	26	N
Contig937:92517-92989	Cluster_8390	Contig937	92517	92989	473	40	16	0.975	+	UAGAAAACUUUGUAAAAAUCCUCCAA	10	0	0	0	6	18	13	3	0	0	0	0	0	0	0	0	0	0	0	26	N
Contig292:374140-374612	Cluster_3015	Contig292	374140	374612	473	36	20	0.138889	-	UAGUCGAUAACUACAACGUUUUAGCGU	9	0	0	0	2	9	18	7	0	0	0	0	0	0	0	0	0	0	0	27	N
Contig156:162125-162597	Cluster_1782	Contig156	162125	162597	473	34	26	0.647059	.	UCACUAGAACAAGUAUUUAACUCACU	6	0	0	3	4	15	6	4	2	0	0	0	0	0	0	0	0	0	0	26	N
Contig460:598155-598626	Cluster_4769	Contig460	598155	598626	472	56158	677	1	+	GCAUCGGUGGUUCAGUGGUAGAAUGC	16473	0	0	1245	1667	18379	5734	6848	214	952	1280	18229	199	410	746	186	41	17	11	26	N
Contig816:1340304-1340775	Cluster_7330	Contig816	1340304	1340775	472	2214	122	1	+	GCCCGGAUAGCUCAGUCGGUAGAGCAUUGGAC	1265	0	0	40	8	37	28	3	306	44	64	1424	240	12	2	0	0	4	2	32	N
Contig782:974801-975272	Cluster_7155	Contig782	974801	975272	472	223	55	1	+	AGCUAGUCUGUGCCAUGGUGGAACUAAGGCUCUGAUU	43	0	0	2	2	7	4	1	4	0	8	8	25	7	29	25	57	34	10	37	N
Contig396:444557-445028	Cluster_4067	Contig396	444557	445028	472	158	46	0	-	UAUUCAUGAAGACUAUGUCCACAUACCCACUUCUGAUU	53	0	0	2	7	7	8	3	0	3	0	0	6	2	11	3	28	62	16	38	N
Contig140:175027-175498	Cluster_1667	Contig140	175027	175498	472	155	70	0.987097	+	GAAGAUUGCAGGUUCGGGUCCUGUCACGGU	22	0	0	10	3	3	8	12	8	43	27	12	21	5	2	1	0	0	0	30	N
Contig846:1491755-1492226	Cluster_7564	Contig846	1491755	1492226	472	116	44	1	+	UUUCACUGAGUUUAAAUAUAUUCCUGACC	20	0	0	2	1	2	4	10	35	8	7	24	5	5	3	4	2	1	3	29	N
Contig930:22313-22784	Cluster_8294	Contig930	22313	22784	472	105	43	1	+	UGACAACGUUGUUCUGUGCACGUGCGU	37	0	0	3	8	17	58	11	1	0	6	0	1	0	0	0	0	0	0	27	N
Contig424:1995818-1996289	Cluster_4382	Contig424	1995818	1996289	472	89	23	1	+	UCCUAGGUACUUCAUCGUCGUCUCGACGCC	23	0	0	1	0	19	25	17	3	23	0	1	0	0	0	0	0	0	0	27	N
Contig693:154246-154717	Cluster_6448	Contig693	154246	154717	472	81	39	0.987654	+	UAAGGUCGUGAGUUCGUUCCUCACCCGGGGC	16	0	0	6	7	2	4	5	7	14	24	6	3	1	0	0	1	0	1	31	N
Contig579:1927879-1928350	Cluster_5651	Contig579	1927879	1928350	472	72	18	0	-	UGAAACUUGUUACCAGCUCUAAGGAC	22	0	0	0	1	35	30	1	5	0	0	0	0	0	0	0	0	0	0	26	N
Contig396:445667-446138	Cluster_4069	Contig396	445667	446138	472	70	22	0	-	UAUUCAUGAAGACUAUGUCCACAUACCCACUUCUGAUG	39	0	0	0	2	0	4	2	1	0	0	0	0	4	4	0	7	45	1	38	N
Contig11:928819-929290	Cluster_195	Contig11	928819	929290	472	59	28	0.0338983	-	UGUUCAGAGUCUCCAGCAUCUCCCGGC	12	0	0	2	2	3	18	23	8	2	1	0	0	0	0	0	0	0	0	28	N
Contig344:38718-39189	Cluster_3670	Contig344	38718	39189	472	40	27	0.8	+	UUUUGUAACGUUGUUUGACGUAGGAGCU	5	0	0	1	2	10	14	11	1	0	0	0	0	0	1	0	0	0	0	27	N
Contig949:17538-18009	Cluster_8451	Contig949	17538	18009	472	27	15	0	-	UCCUAGGUACUUCAUCGUCGUCUCGACGCC	6	0	0	1	0	4	13	3	0	6	0	0	0	0	0	0	0	0	0	27	N
Contig460:636911-637381	Cluster_4772	Contig460	636911	637381	471	37219	569	1	+	GCAUCGGUGGUUCAGUGGUAGAAUGC	10827	0	0	831	1113	12112	3774	4521	166	638	864	12198	83	218	506	142	35	6	12	32	N
Contig460:603648-604118	Cluster_4771	Contig460	603648	604118	471	18620	425	0	-	GCAUCGGUGGUUCAGUGGUAGAAUGC	5463	0	0	409	552	6100	1886	2225	75	341	451	6100	53	105	239	67	9	6	2	26	N
Contig460:600444-600914	Cluster_4770	Contig460	600444	600914	471	18421	440	1	+	GCAUCGGUGGUUCAGUGGUAGAAUGC	5320	0	0	411	552	5929	1917	2253	74	344	444	6019	52	114	222	59	26	5	0	32	N
Contig66:373027-373497	Cluster_866	Contig66	373027	373497	471	330	56	1	+	GCCUCUUUAGCUCAGUGGUAGAGCACUG	83	0	0	1	8	5	19	136	113	18	20	2	1	0	2	2	0	3	0	28	N
Contig322:1870-2340	Cluster_3400	Contig322	1870	2340	471	309	71	0.990291	+	UAGCAUAUGUCGUGACCUGGAAUC	73	0	0	122	108	28	36	11	3	0	0	0	0	0	0	1	0	0	0	24	N
Contig86:1238375-1238845	Cluster_1173	Contig86	1238375	1238845	471	244	67	0	-	GAGGUCCCGGGUUCAUAUCCCGGAGGGGC	26	0	0	44	9	4	24	15	51	14	21	46	11	5	0	0	0	0	0	29	N
Contig764:375595-376065	Cluster_7037	Contig764	375595	376065	471	200	70	0	-	UAUCACUGAAGAUCUUCAGAACGGCCAUCUGAUG	45	0	0	4	6	2	4	6	8	2	3	23	19	66	27	5	14	10	1	34	N
Contig295:1578591-1579061	Cluster_3153	Contig295	1578591	1579061	471	168	58	0.255952	.	UGAGCAAACAUCGGACCAACUUCGAGU	35	0	0	2	32	34	67	30	3	0	0	0	0	0	0	0	0	0	0	27	N
Contig204:79268-79738	Cluster_2076	Contig204	79268	79738	471	154	42	0	-	UUAACUAACAAUAACAACAAAACUGU	63	0	0	2	7	96	8	26	12	2	1	0	0	0	0	0	0	0	0	26	N
Contig732:10465-10935	Cluster_6796	Contig732	10465	10935	471	103	69	0.0776699	-	CGCAAGGAUGACACGCAAAAUCGU	9	0	0	20	6	6	12	10	6	4	4	6	4	4	4	4	4	5	4	24	N
Contig839:1039508-1039978	Cluster_7523	Contig839	1039508	1039978	471	84	54	0	-	CGCUUCGGGUGCGAGAGGUCCCGGGUUCAGAUCCC	7	0	0	8	3	2	10	1	0	2	5	12	5	7	19	4	0	3	3	35	N
Contig334:2460459-2460929	Cluster_3557	Contig334	2460459	2460929	471	77	22	0	-	UAAACUGUUUGUAACCCGAUAUACCC	23	0	0	1	22	37	11	6	0	0	0	0	0	0	0	0	0	0	0	26	N
Contig27:465900-466370	Cluster_436	Contig27	465900	466370	471	73	37	0	-	GGCCCAUUAGCUCAGUUGGUUAGAGCGUCGUGC	15	0	0	3	2	3	4	6	3	2	1	8	21	4	2	4	6	0	4	33	N
Contig282:81156-81626	Cluster_2953	Contig282	81156	81626	471	71	24	0.985915	+	UGCAUCGGGACAUGAAGCCUUCAAACU	16	0	0	5	10	24	22	6	3	1	0	0	0	0	0	0	0	0	0	26	N
Contig953:384985-385455	Cluster_8519	Contig953	384985	385455	471	58	49	0	-	CUGACACCAGAAGACUGGAUGAAGAACAGCU	3	0	0	7	4	3	7	4	2	9	7	2	2	2	5	1	1	0	2	30	N
Contig634:11248-11718	Cluster_5978	Contig634	11248	11718	471	54	22	0.0185185	-	UAGGAUACCUAAAAGGAUGUCGUGACU	18	0	0	0	1	14	34	5	0	0	0	0	0	0	0	0	0	0	0	27	N
Contig846:3318532-3319002	Cluster_7612	Contig846	3318532	3319002	471	52	39	0	-	UGUGGAGGAGCAGAGCCUGGAACCC	8	0	0	4	10	3	7	4	4	2	0	1	3	2	1	2	1	2	6	25	N
Contig109:609069-609539	Cluster_1306	Contig109	609069	609539	471	49	28	0.714286	.	AAUCACUGUAUGCCCGGCUGUACU	5	0	0	10	13	3	7	12	4	0	0	0	0	0	0	0	0	0	0	25	N
Contig262:159522-159992	Cluster_2623	Contig262	159522	159992	471	43	22	0.953488	+	UACUAACUGAUUCGGCAUUAACUUUGC	9	0	0	1	3	3	25	11	0	0	0	0	0	0	0	0	0	0	0	27	N
Contig27:731249-731719	Cluster_446	Contig27	731249	731719	471	41	22	0.0487805	-	UACGGAAUGCAAACUGUUUCAAACCU	12	0	0	6	5	17	8	5	0	0	0	0	0	0	0	0	0	0	0	26	N
Contig27:784227-784697	Cluster_449	Contig27	784227	784697	471	41	24	1	+	UGAUAAACCCAGUUUCCAUUUUUAGCC	10	0	0	1	7	12	11	6	3	0	0	0	0	0	1	0	0	0	0	26	N
Contig937:75864-76334	Cluster_8379	Contig937	75864	76334	471	36	22	1	+	UGAAAACAAAACAGUCGGUGUUAGU	8	0	0	1	13	9	8	2	0	3	0	0	0	0	0	0	0	0	0	25	N
Contig167:876894-877364	Cluster_1845	Contig167	876894	877364	471	27	21	0	-	AAAGGUCGUGGGUUCGAUCCCCACCAGGGAUGCCA	3	0	0	4	0	0	1	1	0	2	2	4	9	0	3	0	0	1	0	33	N
Contig259:201950-202419	Cluster_2599	Contig259	201950	202419	470	5046	269	1	+	GCGUCGGUGGUGUAAUGGUCAGCAUAGUUGC	1287	0	0	183	36	51	39	350	1613	26	1633	591	260	13	30	104	76	28	13	31	N
Contig341:1372044-1372513	Cluster_3665	Contig341	1372044	1372513	470	3203	133	1	+	CCUGAGAGGGAGCCUGAGAAACGGC	745	0	0	559	1616	490	59	81	272	109	4	7	2	0	0	2	0	1	1	25	N
Contig224:380862-381331	Cluster_2275	Contig224	380862	381331	470	3079	167	0	-	UCCCGUAUGGUCUAGUGGCCAGGAUACCU	938	0	0	41	57	53	46	1005	1648	19	14	24	126	21	13	3	2	2	5	29	N
Contig268:581492-581961	Cluster_2698	Contig268	581492	581961	470	296	58	0	-	GGCUCGUUGGUCUAGGGGUAUGAUUUUC	142	0	0	10	5	3	24	195	6	9	5	10	9	5	3	4	0	0	8	28	N
Contig36:508718-509187	Cluster_523	Contig36	508718	509187	470	253	43	0	-	UAGGAUAGCUAAAAGGAUGUCGUGACU	100	0	0	0	11	76	150	13	2	0	0	1	0	0	0	0	0	0	0	27	N
Contig979:896252-896721	Cluster_8747	Contig979	896252	896721	470	242	51	1	+	GGCUCGUUGGUCUAGGGGUAUGAUUUUC	115	0	0	3	9	9	16	154	9	8	6	11	7	3	0	0	0	0	7	28	N
Contig271:1496122-1496591	Cluster_2798	Contig271	1496122	1496591	470	146	52	1	+	UUCAAUGAUGAGAACUGUUUAAUGAGAAC	20	0	0	4	3	7	26	11	27	9	3	3	6	2	1	2	6	7	29	39	N
Contig463:31914-32383	Cluster_4803	Contig463	31914	32383	470	112	40	0	-	UCAAUAAACAAGAUUGUCGUUUUAU	22	0	0	1	31	36	32	10	2	0	0	0	0	0	0	0	0	0	0	26	N
Contig431:166627-167096	Cluster_4422	Contig431	166627	167096	470	111	32	1	+	UCGGAAAUGCUCCACGAAGUUCCAUC	30	0	0	1	4	43	32	21	5	3	0	1	0	0	0	0	1	0	0	26	N
Contig307:589084-589553	Cluster_3280	Contig307	589084	589553	470	85	42	0.0470588	-	UUUCAGGACAAUCAAGUGAAUUAACC	14	0	0	3	19	34	20	5	0	2	0	1	0	1	0	0	0	0	0	26	N
Contig965:18324-18793	Cluster_8585	Contig965	18324	18793	470	70	39	0	-	UCAUGUCAUGAUGUCCACCAUAGUCGU	15	0	0	1	9	16	34	6	4	0	0	0	0	0	0	0	0	0	0	27	N
Contig579:1756065-1756534	Cluster_5634	Contig579	1756065	1756534	470	62	23	0.0483871	-	AACAGGUUGAAGCUGCAGUUUGUGACCC	24	0	0	0	5	9	9	33	6	0	0	0	0	0	0	0	0	0	0	28	N
Contig138:2239100-2239569	Cluster_1641	Contig138	2239100	2239569	470	58	25	0.948276	+	UGAAAUCGGAAAUCAGAAGUGCAUUC	12	0	0	1	5	36	6	8	1	0	0	0	0	0	0	0	0	1	0	26	N
Contig374:330250-330719	Cluster_3899	Contig374	330250	330719	470	53	28	1	+	UUACUACAAGAAGAAAGCUUAAAGGGC	9	0	0	1	1	15	25	3	8	0	0	0	0	0	0	0	0	0	0	27	N
Contig700:564797-565266	Cluster_6550	Contig700	564797	565266	470	49	22	0.0204082	-	UAGGAUACCUAAAAGGAUGUCGUGACU	15	0	0	0	1	12	35	0	1	0	0	0	0	0	0	0	0	0	0	27	N
Contig627:1219753-1220222	Cluster_5938	Contig627	1219753	1220222	470	47	33	1	+	UGACUAAAUAUCUAUAAUCUUGUAUGGA	6	0	0	3	9	6	11	14	2	0	0	0	0	1	0	1	0	0	0	28	N
Contig502:109169-109638	Cluster_5143	Contig502	109169	109638	470	44	20	0	-	UAGGAUACCUAAAAGGAUGUCGUGACU	15	0	0	1	2	11	26	4	0	0	0	0	0	0	0	0	0	0	0	27	N
Contig908:27757-28226	Cluster_8140	Contig908	27757	28226	470	44	16	1	+	UGUAAGAACAUGCUACGCUUGCACC	15	0	0	1	33	5	3	2	0	0	0	0	0	0	0	0	0	0	0	25	N
Contig992:609695-610164	Cluster_8837	Contig992	609695	610164	470	44	21	0	-	UAGGAUACCUAAAAGGAUGUCGUGACU	13	0	0	0	2	9	28	5	0	0	0	0	0	0	0	0	0	0	0	27	N
Contig649:839959-840428	Cluster_6033	Contig649	839959	840428	470	43	15	0.116279	-	AGUUAAGUCAUUAAGUCGUUGAUU	19	0	0	25	3	3	10	2	0	0	0	0	0	0	0	0	0	0	0	24	N
Contig33:1139-1608	Cluster_487	Contig33	1139	1608	470	40	22	0	-	UAGGAUACCUAAAAGGAUGUCGUGACU	9	0	0	0	4	12	20	4	0	0	0	0	0	0	0	0	0	0	0	27	N
Contig202:209764-210233	Cluster_2055	Contig202	209764	210233	470	37	23	1	+	AGGGAAUAGCAACUGGUACUUGGCA	6	0	0	8	10	5	2	4	2	0	2	1	1	1	0	1	0	0	0	25	N
Contig292:640086-640555	Cluster_3025	Contig292	640086	640555	470	34	18	0	-	UAGGAUACCUAAAAGGAUGUCGUGACU	9	0	0	0	4	8	19	2	1	0	0	0	0	0	0	0	0	0	0	27	N
Contig259:327926-328395	Cluster_2601	Contig259	327926	328395	470	32	18	0.96875	+	UAGGAUACCUAAAAGGAUGUCGUGACU	8	0	0	0	1	9	18	3	1	0	0	0	0	0	0	0	0	0	0	27	N
Contig285:233631-234100	Cluster_2994	Contig285	233631	234100	470	31	13	0.0645161	-	UGAUGAAUCAGCCAACCUCUUUAGU	15	0	0	4	20	1	4	2	0	0	0	0	0	0	0	0	0	0	0	25	N
Contig714:1304383-1304851	Cluster_6617	Contig714	1304383	1304851	469	18519	427	1	+	GCAUCGGUGGUUCAGUGGUAGAAUGC	5483	0	0	421	551	6118	1910	2245	78	313	400	6028	56	82	235	66	7	7	2	26	N
Contig142:44132-44600	Cluster_1670	Contig142	44132	44600	469	2014	146	0	-	GCACUGCUGGUGUAGUGGUAUCAUGC	796	0	0	46	9	861	176	17	31	12	9	90	138	217	336	49	4	4	15	26	N
Contig424:400618-401086	Cluster_4336	Contig424	400618	401086	469	1308	115	0	-	GCGUCGGUGGUGUAAUGGUCAGCAUAGUUGC	358	0	0	45	5	9	9	104	406	4	433	156	64	7	12	27	15	11	1	31	N
Contig424:131653-132121	Cluster_4327	Contig424	131653	132121	469	1286	131	0	-	GCGUCGGUGGUGUAAUGGUCAGCAUAGUUGC	329	0	0	39	7	12	7	91	411	11	416	151	73	5	6	25	23	5	4	31	N
Contig569:391792-392260	Cluster_5487	Contig569	391792	392260	469	935	120	0	-	UCCUCGGUAGUAUAGUGGUAAGUAUCCC	226	0	0	2	1	44	46	472	66	10	23	72	165	5	3	17	7	2	0	28	N
Contig643:128198-128666	Cluster_6009	Contig643	128198	128666	469	491	84	1	+	GCGAUGGUGGUGUAAUGGUCAGCAUAGUU	132	0	0	4	0	2	7	21	195	17	125	31	18	3	10	17	29	5	7	29	N
Contig259:184606-185074	Cluster_2597	Contig259	184606	185074	469	474	90	0	-	GCGAUGGUGGUGUAAUGGUCAGCAUAGUU	120	0	0	1	1	3	17	9	183	14	120	40	22	1	8	28	20	6	1	29	N
Contig274:314155-314623	Cluster_2861	Contig274	314155	314623	469	458	77	1	+	GCGAUGGUGGUGUAAUGGUCAGCAUAGUU	127	0	0	1	1	5	10	11	179	14	137	28	19	1	10	17	19	2	4	29	N
Contig708:153733-154201	Cluster_6577	Contig708	153733	154201	469	457	90	0	-	GCGAUGGUGGUGUAAUGGUCAGCAUAGUU	127	0	0	5	1	3	11	12	169	11	131	24	29	4	6	24	19	8	0	29	N
Contig516:207496-207964	Cluster_5225	Contig516	207496	207964	469	178	38	0.994382	+	UACAGAACCUUGAAGUCCCGCUUCACU	55	0	0	3	9	25	122	15	2	2	0	0	0	0	0	0	0	0	0	27	N
Contig27:279360-279828	Cluster_430	Contig27	279360	279828	469	121	64	1	+	UUUCAUGAUGAUAUCCAAUAUACU	10	0	0	15	3	0	6	15	14	2	1	7	5	9	6	4	12	9	13	24	N
Contig422:549032-549500	Cluster_4239	Contig422	549032	549500	469	105	44	0.0571429	-	UAUUGAACAGGUAUGUUAUUUUGAGC	48	0	0	1	6	67	18	8	0	0	2	0	2	0	0	0	1	0	0	26	N
Contig846:2195135-2195603	Cluster_7594	Contig846	2195135	2195603	469	92	38	0.184783	-	ACAACUUGUAGAAACCGGGCAAAAGU	28	0	0	10	8	44	14	14	1	0	0	0	0	0	0	0	0	0	1	26	N
Contig219:729065-729533	Cluster_2229	Contig219	729065	729533	469	82	44	0	-	CCUGGGAAUACCGCGUGACGUUGGCUU	9	0	0	13	3	7	9	7	5	6	6	7	3	2	1	1	5	5	2	24	N
Contig836:247035-247503	Cluster_7494	Contig836	247035	247503	469	57	15	0.0350877	-	UGAAAAAACGAUCUAAGAAAACAAAU	25	0	0	8	4	40	4	0	0	0	0	0	0	0	0	0	1	0	0	26	N
Contig520:440351-440819	Cluster_5255	Contig520	440351	440819	469	55	21	0.981818	+	UUCUGAACUUAACAAUUAUCAUAAU	22	0	0	0	26	13	9	5	0	1	0	1	0	0	0	0	0	0	0	25	N
Contig11:232672-233140	Cluster_182	Contig11	232672	233140	469	42	30	1	+	GCAGGAUCAGGUUCGACAACUGUAGAAUC	7	0	0	2	2	2	3	2	10	4	2	2	1	0	1	2	3	0	6	29	N
Contig611:9037-9505	Cluster_5868	Contig611	9037	9505	469	42	28	0	-	AUAGGGGACACCGUGAUCAAGCAGGCGGU	7	0	0	0	1	0	2	2	13	4	0	1	0	4	5	2	2	3	3	29	N
Contig56:376065-376533	Cluster_806	Contig56	376065	376533	469	27	20	1	+	AUAGGGGACACCGUGAUCAAGCAGGCGGU	4	0	0	0	0	2	0	1	7	2	1	1	1	1	3	4	0	4	0	29	N
Contig138:2031247-2031715	Cluster_1584	Contig138	2031247	2031715	469	22	18	1	+	GCCAACGCGAACUCUACGGAGACGUCGGU	3	0	0	1	1	3	4	4	3	2	1	1	0	0	2	0	0	0	0	27	N
Contig542:759921-760388	Cluster_5358	Contig542	759921	760388	468	120256	595	0.999992	+	UCUUCGGUAGUAUAGUGGUCAGUAUCCC	58768	0	0	73	111	1161	4742	63153	8306	505	405	5449	31623	624	423	3283	254	111	33	28	N
Contig925:32192-32659	Cluster_8261	Contig925	32192	32659	468	183	70	0	-	CUUGAAUGAUGAUAUUUUUGGAUU	13	0	0	40	12	15	17	21	21	21	7	6	6	6	3	3	2	2	1	24	N
Contig966:781502-781969	Cluster_8641	Contig966	781502	781969	468	98	43	0.326531	.	UUACGUUACCGUACGUCAAAAGCU	26	0	0	46	7	19	11	5	9	0	0	0	0	0	0	0	0	0	1	24	N
Contig86:1078308-1078775	Cluster_1170	Contig86	1078308	1078775	468	93	28	0	-	UGCUAGUUUAGAUGCUUAUUGACCCU	33	0	0	2	13	52	22	4	0	0	0	0	0	0	0	0	0	0	0	26	N
Contig976:7618-8085	Cluster_8694	Contig976	7618	8085	468	78	29	0.025641	-	UCGCCAUUAAAUUGGCCGCCGCCUGGU	27	0	0	2	0	12	32	19	8	5	0	0	0	0	0	0	0	0	0	27	N
Contig705:402-869	Cluster_6560	Contig705	402	869	468	69	28	0	-	UGAAGGAUUAGUGACCGUUUUACGGAAC	17	0	0	18	7	13	3	22	6	0	0	0	0	0	0	0	0	0	0	28	N
Contig2:176524-176991	Cluster_73	Contig2	176524	176991	468	60	34	0.8	+	UGGCAAUUAGAGUCUAUGUCGACUUA	12	0	0	3	7	30	13	6	1	0	0	0	0	0	0	0	0	0	0	26	N
Contig722:67946-68413	Cluster_6677	Contig722	67946	68413	468	56	34	0.0357143	-	UUACAAGAUUCUCAUUUCCCUCAAUU	9	0	0	2	9	25	9	11	0	0	0	0	0	0	0	0	0	0	0	26	N
Contig812:169686-170153	Cluster_7296	Contig812	169686	170153	468	55	32	0.8	+	UACAAUAGUUUUCUUAUGUCUAGACU	15	0	0	3	4	35	7	5	1	0	0	0	0	0	0	0	0	0	0	26	N
Contig569:652408-652875	Cluster_5560	Contig569	652408	652875	468	52	26	0.0192308	-	UACAUGACUUUUCUUUGGAGGCGCC	9	0	0	1	16	18	7	7	3	0	0	0	0	0	0	0	0	0	0	26	N
Contig335:433902-434369	Cluster_3595	Contig335	433902	434369	468	51	23	0.294118	.	UAAAGAUCGCUCCGUACUAGUUCAGU	11	0	0	4	10	20	12	3	0	0	1	0	1	0	0	0	0	0	0	26	N
Contig292:1606250-1606717	Cluster_3051	Contig292	1606250	1606717	468	47	21	1	+	UAUUUUGAGAGCUAUGUCUGUAACUCU	10	0	0	3	10	10	17	6	1	0	0	0	0	0	0	0	0	0	0	27	N
Contig226:159179-159646	Cluster_2345	Contig226	159179	159646	468	46	17	0	-	UUACAAGAUUCUCAUUUCCCUCAAUU	21	0	0	0	9	30	2	4	1	0	0	0	0	0	0	0	0	0	0	26	N
Contig490:28962-29429	Cluster_5029	Contig490	28962	29429	468	40	34	0	-	GUGGACGAGAUGAAUUAGCUAGGCU	4	0	0	3	5	2	7	4	2	4	1	6	0	3	1	0	2	0	0	27	N
Contig816:4565855-4566321	Cluster_7366	Contig816	4565855	4566321	467	8423	295	0	-	AGCAGAGUGGCGCAGUGGAAGCGUGCUGGGC	4209	0	0	18	23	132	269	658	36	53	6549	331	154	50	125	7	2	5	11	31	N
Contig11:116078-116544	Cluster_181	Contig11	116078	116544	467	471	56	0	-	UAUUAUCAGAAGAAUAUGAAUGACU	255	0	0	0	294	85	31	36	4	0	0	9	4	4	2	1	1	0	0	25	N
Contig523:812850-813316	Cluster_5278	Contig523	812850	813316	467	459	111	0	-	UGAAAGCACCGGUUCUCGUCCGAUCACC	106	0	0	41	37	29	60	133	18	40	7	8	13	10	4	6	6	26	21	28	N
Contig195:5161-5627	Cluster_2001	Contig195	5161	5627	467	404	59	1	+	UAUUAUCAGAAGAAUAUGAAUGACU	243	0	0	3	269	55	16	34	4	2	0	6	9	1	3	1	0	1	0	25	N
Contig368:255686-256152	Cluster_3842	Contig368	255686	256152	467	222	62	1	+	GGGGGCGUAGCUCAGAUGGUAGAG	31	0	0	45	31	32	7	7	35	2	5	7	31	1	0	19	0	0	0	24	N
Contig269:1742130-1742596	Cluster_2759	Contig269	1742130	1742596	467	64	51	0	-	CCCAAGGAGGCUGACUAUGCUACU	5	0	0	6	5	4	5	5	7	4	4	1	2	3	0	5	5	5	3	29	N
Contig129:13892-14358	Cluster_1491	Contig129	13892	14358	467	45	15	0.955556	+	CAUAUGGCGUCGCAUUCAAAUCUGGA	25	0	0	0	6	32	4	3	0	0	0	0	0	0	0	0	0	0	0	26	N
Contig715:546892-547358	Cluster_6632	Contig715	546892	547358	467	43	24	0.930233	+	UAUCUGCCAGCAUAGCCUCUACUACU	12	0	0	2	6	24	4	4	2	0	0	0	1	0	0	0	0	0	0	26	N
Contig129:7484-7950	Cluster_1487	Contig129	7484	7950	467	37	9	0.972973	+	CAUAUGGCGUCGCAUUCAAAUCUGGA	21	0	0	0	3	29	5	0	0	0	0	0	0	0	0	0	0	0	0	26	N
Contig262:123408-123874	Cluster_2617	Contig262	123408	123874	467	32	30	1	+	GAGCGAGGGUGGUCUGAUGGAGCC	2	0	0	6	5	1	4	3	1	1	0	0	3	1	0	1	3	3	0	24	N
Contig336:564501-564966	Cluster_3608	Contig336	564501	564966	466	10910	286	9.1659e-05	-	UCCGAUAUGGUCUAGUGGCCAGGAUACCUGGCUC	3272	0	0	8	58	20	28	1378	334	25	100	157	1384	5859	874	595	10	13	67	34	N
Contig979:690937-691402	Cluster_8742	Contig979	690937	691402	466	1151	101	1	+	GGCUCGUUGGUCUAGGGGUAUGAUUCU	377	0	0	9	9	241	503	333	3	7	6	20	3	6	7	2	0	0	2	27	N
Contig732:540028-540493	Cluster_6806	Contig732	540028	540493	466	422	53	0	-	GCCCCUGUGGCCUAAUGGAUAAGGCAUC	149	0	0	14	9	15	5	355	1	1	10	4	2	2	2	2	0	0	0	28	N
Contig579:1182466-1182931	Cluster_5621	Contig579	1182466	1182931	466	264	67	1	+	GUUACAAACUGAUAUAUUGAGUCUGAAC	32	0	0	0	4	5	4	41	17	2	12	8	7	14	25	25	29	31	40	28	N
Contig62:33626-34091	Cluster_829	Contig62	33626	34091	466	137	36	0	-	UAAGAGGAAGGAGAGCUACGCCAUCU	55	0	0	5	26	66	28	7	4	1	0	0	0	0	0	0	0	0	0	26	N
Contig136:2733-3198	Cluster_1535	Contig136	2733	3198	466	132	32	0.992424	+	UAAGAGGAAGGAGAGCUACGCCAUCU	38	0	0	3	32	47	32	14	1	0	3	0	0	0	0	0	0	0	0	26	N
Contig62:10786-11251	Cluster_821	Contig62	10786	11251	466	110	39	0	-	UAAGAGGAAGGAGAGCUACGCCAUCU	23	0	0	5	22	42	28	11	1	0	1	0	0	0	0	0	0	0	0	26	N
Contig62:20078-20543	Cluster_823	Contig62	20078	20543	466	104	35	0	-	UAAGAGGAAGGAGAGCUACGCCAUC	24	0	0	3	30	30	28	8	2	0	0	0	2	0	1	0	0	0	0	25	N
Contig137:330695-331160	Cluster_1546	Contig137	330695	331160	466	75	31	1	+	GGCUCGUUGGUCUAGGGGUAUGAUUUUC	32	0	0	1	0	5	8	39	2	3	1	5	1	6	0	3	0	0	1	28	N
Contig292:801483-801948	Cluster_3029	Contig292	801483	801948	466	45	23	0.777778	.	UACUACUUCGGAUUACUUAUAACACU	14	0	0	3	5	20	15	1	0	0	0	0	1	0	0	0	0	0	0	26	N
Contig982:94994-95459	Cluster_8762	Contig982	94994	95459	466	45	40	0	-	UGGAGCAGUACAACAGCAAGGACAUGUU	2	0	0	10	2	4	3	6	2	1	2	1	3	0	1	0	3	2	5	24	N
Contig816:1517775-1518240	Cluster_7339	Contig816	1517775	1518240	466	29	26	0	-	CCGUUAGGAGUGCUGACAAGGCUUUGACCU	3	0	0	2	1	3	0	3	1	6	2	2	1	2	0	1	2	0	3	30	N
Contig816:688744-689208	Cluster_7324	Contig816	688744	689208	465	23905	124	1	+	UGAGAUCAUUGUGAAAGCUGAUUU	19562	0	0	23524	271	74	25	3	0	0	0	0	0	0	1	4	0	2	1	24	N
Contig385:721719-722183	Cluster_3989	Contig385	721719	722183	465	876	68	0	-	UACCCUGUAGAUCCGGGCUUUUGU	461	0	0	678	128	15	2	1	0	0	0	0	0	0	3	2	3	15	29	24	N
Contig13:581944-582408	Cluster_220	Contig13	581944	582408	465	370	42	1	+	UCUGUCCAUUGCCUCUUCUGAUAAUU	226	0	0	16	35	260	24	25	3	7	0	0	0	0	0	0	0	0	0	26	N
Contig38:613520-613984	Cluster_547	Contig38	613520	613984	465	259	38	0.976834	+	UUGAUUUGGCUCUGAAGGACCAGAAUU	169	0	0	7	10	38	187	12	2	1	0	0	1	0	0	0	0	0	1	27	N
Contig732:915400-915864	Cluster_6823	Contig732	915400	915864	465	154	60	0.00649351	-	UUACGAUUAUCCAAGAUGAGUUUAAU	27	0	0	8	17	55	50	18	3	1	2	0	0	0	0	0	0	0	0	26	N
Contig215:123941-124405	Cluster_2198	Contig215	123941	124405	465	130	49	1	+	GGUUCCGUGGUGUAGUGGUUAUCACAUCU	22	0	0	3	6	5	7	29	29	1	2	0	2	12	7	24	2	1	0	28	N
Contig50:669319-669783	Cluster_718	Contig50	669319	669783	465	83	45	1	+	UUCAAUAUCGCCAAGGCUGUCUCGAAA	19	0	0	6	2	19	40	13	3	0	0	0	0	0	0	0	0	0	0	27	N
Contig847:251395-251859	Cluster_7635	Contig847	251395	251859	465	81	20	0	-	UAGGAUUUUUGAGCGUAUGACACCC	32	0	0	17	39	17	2	6	0	0	0	0	0	0	0	0	0	0	0	25	N
Contig2:698156-698620	Cluster_136	Contig2	698156	698620	465	61	27	0.245902	.	UACCUGUACAUUCGGAAUAUCUUGAA	21	0	0	2	10	32	14	2	1	0	0	0	0	0	0	0	0	0	0	26	N
Contig334:2725669-2726133	Cluster_3566	Contig334	2725669	2726133	465	45	31	0.155556	-	UUGAAUACGUCUAUUAGUCUUUGCC	6	0	0	1	19	10	11	2	2	0	0	0	0	0	0	0	0	0	0	25	N
Contig528:101353-101817	Cluster_5293	Contig528	101353	101817	465	45	29	0.244444	.	UGAUGACCGUAAACUGGAACCAGGC	6	0	0	3	6	15	13	5	1	0	0	1	0	0	0	1	0	0	0	26	N
Contig569:595708-596172	Cluster_5526	Contig569	595708	596172	465	45	18	0.244444	.	UAUAGACUUUGACGUCACGCGAGCGCGCC	8	0	0	2	2	7	15	7	11	0	0	0	0	1	0	0	0	0	0	27	N
Contig247:17301-17765	Cluster_2481	Contig247	17301	17765	465	43	42	0.953488	+	GGAGCACGUCCCGUAGAAGACCCU	2	0	0	4	2	2	3	2	3	2	3	3	4	6	1	2	3	1	2	34	N
Contig593:94934-95398	Cluster_5745	Contig593	94934	95398	465	30	26	1	+	AAUUUAAAAGACUGAUUUUAUGUGGUACUU	3	0	0	4	2	5	6	2	2	4	1	2	1	0	0	1	0	0	0	27	N
Contig67:149451-149915	Cluster_874	Contig67	149451	149915	465	26	19	1	+	GCUGAGAGCGCGGAGAAACUGAACCCCACAGUGGAACG	5	0	0	3	0	1	1	0	1	4	0	0	1	3	1	2	2	6	1	38	N
Contig117:1547986-1548449	Cluster_1405	Contig117	1547986	1548449	464	4036	182	0	-	UGCCGUGAUCGUCUAGUGGUUAGGACCC	1086	0	0	31	152	529	510	2073	590	14	37	10	19	44	12	9	0	2	4	28	N
Contig138:2135016-2135479	Cluster_1588	Contig138	2135016	2135479	464	1557	91	0.995504	+	UGAAAGACCGAUGACGACUGAAAGU	969	0	0	50	1095	76	132	139	12	25	4	7	0	5	1	11	0	0	0	25	N
Contig915:351878-352341	Cluster_8209	Contig915	351878	352341	464	456	102	1	+	UAGCUCAGUCGGUAGAGCAUUGGAC	107	0	0	97	138	110	39	10	14	4	0	25	4	4	2	2	1	6	0	25	N
Contig278:283577-284040	Cluster_2903	Contig278	283577	284040	464	199	34	1	+	GCCCCUGUGGCCUAAUGGAUAAGGCAUC	59	0	0	6	4	5	3	170	0	3	4	0	1	0	1	1	0	1	0	28	N
Contig77:1925-2388	Cluster_975	Contig77	1925	2388	464	81	21	0.925926	+	UACAUCGAGAGUGCUGAGAGGAACCU	51	0	0	3	10	61	2	4	0	1	0	0	0	0	0	0	0	0	0	26	N
Contig437:151604-152067	Cluster_4456	Contig437	151604	152067	464	59	33	0.644068	.	AACAGAAGUAGACCGCGUUGUAGUUUC	18	0	0	4	4	10	22	13	2	1	0	0	0	0	0	2	0	1	0	27	N
Contig485:12932-13395	Cluster_5001	Contig485	12932	13395	464	59	29	0.779661	.	UUUUUUCGAUUAACUUUAGAAUGCCU	20	0	0	1	12	30	10	5	0	0	1	0	0	0	0	0	0	0	0	26	N
Contig872:260605-261068	Cluster_7777	Contig872	260605	261068	464	59	42	0.966102	+	UGAUUUAUACGGGUAAUAAUUUGCGU	4	0	0	8	13	20	13	3	2	0	0	0	0	0	0	0	0	0	0	26	N
Contig278:1633361-1633824	Cluster_2935	Contig278	1633361	1633824	464	47	20	0.978723	+	UUUCAUAGGAUUCAAUCAUUUCACUGU	12	0	0	1	8	7	16	12	2	0	1	0	0	0	0	0	0	0	0	27	N
Contig800:316692-317155	Cluster_7255	Contig800	316692	317155	464	42	17	0.97619	+	UUCUGUAGAUAAACCGGGCCGAAACC	14	0	0	0	1	17	13	10	1	0	0	0	0	0	0	0	0	0	0	26	N
Contig218:516747-517210	Cluster_2215	Contig218	516747	517210	464	40	17	0.175	-	UUAGAGAUGCAAGAUCCGUCAAAAGU	12	0	0	1	8	20	8	2	1	0	0	0	0	0	0	0	0	0	0	26	N
Contig295:1464919-1465382	Cluster_3093	Contig295	1464919	1465382	464	40	17	0.025	-	CGCUUAAAGAACAAUACUGACCUGUACU	12	0	0	0	2	8	9	21	0	0	0	0	0	0	0	0	0	0	0	28	N
Contig823:922531-922994	Cluster_7416	Contig823	922531	922994	464	39	34	1	+	GACACCAAGGACAUGUUGAAGAUGCUCGACU	3	0	0	3	6	4	3	0	2	3	4	3	2	1	0	2	3	1	2	25	N
Contig464:103940-104403	Cluster_4808	Contig464	103940	104403	464	37	30	1	+	AACUACAGAAUGUCGGUGGUGAUACACGC	3	0	0	2	2	5	3	1	6	2	1	1	1	0	3	3	1	5	1	29	N
Contig671:130713-131176	Cluster_6300	Contig671	130713	131176	464	30	28	0	-	GAUUAGCAUGGCCCCUGCGCAAGGAU	2	0	0	2	5	4	1	4	0	2	3	2	2	1	3	1	0	0	0	25	N
Contig413:1926595-1927058	Cluster_4168	Contig413	1926595	1927058	464	22	13	0	-	GUUUCCGUGGUGUAGCGGUUAUCACAUC	6	0	0	1	1	0	1	9	2	0	2	0	0	0	2	3	0	0	1	28	N
Contig413:1129757-1130220	Cluster_4151	Contig413	1129757	1130220	464	20	11	0	-	GUUUCCGUGGUGUAGCGGUUAUCACAUCU	5	0	0	0	1	3	1	4	5	1	0	1	0	0	0	4	0	0	0	29	N
Contig337:1858810-1859272	Cluster_3634	Contig337	1858810	1859272	463	2779	331	0	-	CCAGGAGGCUCGGGUUCGAUUCCCGGUAUCG	397	0	0	21	19	33	40	74	335	312	597	258	220	336	244	85	100	74	31	31	N
Contig278:460929-461391	Cluster_2919	Contig278	460929	461391	463	2497	84	1	+	CCGGACGAACUUCCCAGCUCGGCC	1506	0	0	2003	253	104	134	3	0	0	0	0	0	0	0	0	0	0	0	24	N
Contig385:652334-652796	Cluster_3987	Contig385	652334	652796	463	1094	108	1	+	UACCCUGUAGAUCCGAAUUUGUAU	169	0	0	685	154	25	20	20	9	2	11	45	15	18	41	35	12	2	0	24	N
Contig303:14831-15293	Cluster_3245	Contig303	14831	15293	463	190	40	0	-	UUCCAUAGUAGUGUCGUCGACUCGAUC	78	0	0	2	2	9	138	38	1	0	0	0	0	0	0	0	0	0	0	27	N
Contig114:1476114-1476576	Cluster_1360	Contig114	1476114	1476576	463	156	40	0	-	UUCCUUACGUGGCCGAACUGCUGACACU	45	0	0	2	10	49	44	50	0	1	0	0	0	0	0	0	0	0	0	28	N
Contig764:366231-366693	Cluster_7030	Contig764	366231	366693	463	145	40	0	-	UUUAAUGAUGAUUAUCACAGACCUGUACUGAGU	57	0	0	1	3	9	10	11	6	10	6	2	78	5	0	3	0	1	0	33	N
Contig761:2400572-2401034	Cluster_6990	Contig761	2400572	2401034	463	123	28	0.99187	+	UUACCUGUAAAUCAAAAGAAACGACU	30	0	0	1	6	48	37	30	1	0	0	0	0	0	0	0	0	0	0	26	N
Contig301:33348-33810	Cluster_3236	Contig301	33348	33810	463	119	27	0.92437	+	UCACGGUCUCGGCAUCGGAGUCAACG	32	0	0	2	5	56	47	5	1	2	1	0	0	0	0	0	0	0	0	26	N
Contig649:926144-926606	Cluster_6041	Contig649	926144	926606	463	52	38	0.461538	.	UCCCGAUUUACCAAAGCAAUGGCUUCC	7	0	0	5	1	17	19	9	1	0	0	0	0	0	0	0	0	0	0	27	N
Contig625:34032-34494	Cluster_5920	Contig625	34032	34494	463	44	32	0.954545	+	UACUUUCUUAUGGAUCUUUUCGAUGU	7	0	0	0	6	16	13	3	3	1	0	1	1	0	0	0	0	0	0	26	N
Contig805:441512-441974	Cluster_7278	Contig805	441512	441974	463	40	26	1	+	UGUAACUUUUCCUUUAAUGUCAAUU	4	0	0	0	10	13	12	4	1	0	0	0	0	0	0	0	0	0	0	26	N
Contig271:1708931-1709393	Cluster_2804	Contig271	1708931	1709393	463	33	18	0	-	UCCAGGAUGUGUUUCUGUAACUCGACC	5	0	0	3	11	4	11	4	0	0	0	0	0	0	0	0	0	0	0	25	N
Contig217:604853-605315	Cluster_2210	Contig217	604853	605315	463	27	10	1	+	UCUCAAGAAAUCAGCGUCGUUUGAGC	9	0	0	0	2	11	7	7	0	0	0	0	0	0	0	0	0	0	0	26	N
Contig796:63105-63566	Cluster_7216	Contig796	63105	63566	462	11211	441	1	+	GGUUCCAUGGUGUAACGGUUAGCACUC	3790	0	0	367	176	1877	4975	309	2165	78	67	73	117	591	189	22	97	78	30	27	N
Contig679:457964-458425	Cluster_6348	Contig679	457964	458425	462	2445	142	1	+	UGCCGUGAUCGUCUAGUGGUUAGGACCC	648	0	0	10	92	335	329	1241	336	19	23	9	18	23	5	3	0	0	2	28	N
Contig413:2155996-2156457	Cluster_4173	Contig413	2155996	2156457	462	555	61	1	+	UACCCUGUAGAUCCGGGCUUUUGU	282	0	0	441	70	8	0	1	1	1	0	1	2	0	5	12	12	1	0	24	N
Contig138:1629705-1630166	Cluster_1571	Contig138	1629705	1630166	462	395	79	0	-	AGCAAUGAUUAUAAGUUUAUCUGAUC	81	0	0	4	8	123	127	27	8	0	5	2	7	3	19	27	5	6	24	27	N
Contig655:12358-12819	Cluster_6078	Contig655	12358	12819	462	284	54	0.989437	+	CAGACUGUCACCCUGGAAUAUUCCUCGC	133	0	0	8	18	24	54	156	21	1	0	2	0	0	0	0	0	0	0	28	N
Contig773:106466-106927	Cluster_7118	Contig773	106466	106927	462	68	40	0.838235	+	AGAAUACCUACUAAAUCGUUUAACAG	12	0	0	5	6	29	18	9	1	0	0	0	0	0	0	0	0	0	0	26	N
Contig693:378859-379320	Cluster_6454	Contig693	378859	379320	462	60	33	0	-	UAGAAGAUCUCAUCUCUUUUGGAUG	7	0	0	13	24	14	6	3	0	0	0	0	0	0	0	0	0	0	0	25	N
Contig144:658717-659178	Cluster_1707	Contig144	658717	659178	462	51	24	0	-	GACUCCGUGGCGCAACGGUAGCGCUUCUGACU	16	0	0	1	0	2	0	1	1	1	2	28	1	7	3	3	0	1	0	32	N
Contig2:151972-152433	Cluster_59	Contig2	151972	152433	462	26	12	0.730769	.	UUUUGAUUUUGUAGUGAAUUUAAACU	9	0	0	0	1	20	4	1	0	0	0	0	0	0	0	0	0	0	0	26	N
Contig353:185534-185994	Cluster_3746	Contig353	185534	185994	461	1511	148	1	+	AAACCUGAACUUAAUGUGGACAAAAAUUUACUGAGAA	506	0	0	0	0	1	18	47	71	12	51	9	9	18	50	233	606	218	168	37	N
Contig999:70033-70493	Cluster_8884	Contig999	70033	70493	461	807	30	1	+	AGAUAUGUUUGAUAUUCUUGGUUG	605	0	0	773	27	3	0	0	0	0	0	0	0	0	0	0	4	0	0	24	N
Contig732:173446-173906	Cluster_6800	Contig732	173446	173906	461	267	41	1	+	AAGAGAGCUAUCCGUCGACAGUAU	67	0	0	225	35	3	0	2	0	0	0	1	0	0	0	1	0	0	0	24	N
Contig156:925889-926349	Cluster_1789	Contig156	925889	926349	461	93	75	0	-	CGAAUGGAAAGUAAACUUGAACAUAUC	8	0	0	9	7	19	19	11	3	3	2	0	7	5	2	3	2	1	0	26	N
Contig19:2333400-2333860	Cluster_381	Contig19	2333400	2333860	461	82	23	0.95122	+	UUUCGUAGAAAGAUGGCCGAAACC	40	0	0	49	14	9	9	1	0	0	0	0	0	0	0	0	0	0	0	24	N
Contig922:11392-11852	Cluster_8241	Contig922	11392	11852	461	70	13	0.985714	+	UACUUUCAACGUCACCUAUUUUGACU	43	0	0	0	11	47	3	9	0	0	0	0	0	0	0	0	0	0	0	26	N
Contig899:266381-266841	Cluster_8019	Contig899	266381	266841	461	64	35	0	-	UACAGUCAAUACAGCCAAUUACACCAU	8	0	0	0	11	18	23	5	6	0	0	0	1	0	0	0	0	0	0	27	N
Contig278:394271-394731	Cluster_2908	Contig278	394271	394731	461	63	59	1	+	ACAGAAACAAGAGACUUACGGACACU	3	0	0	4	10	8	8	4	1	5	3	2	6	2	1	7	0	1	1	25	N
Contig110:68815-69275	Cluster_1315	Contig110	68815	69275	461	55	36	0.6	.	UAAAAUGCCAAGACCGUCGUUGUACCAACU	7	0	0	6	6	2	28	2	1	8	2	0	0	0	0	0	0	0	0	27	N
Contig295:1574324-1574784	Cluster_3151	Contig295	1574324	1574784	461	55	20	1	+	UCACAAAAUGUCUGACAAUCAUUACU	24	0	0	3	4	33	8	7	0	0	0	0	0	0	0	0	0	0	0	26	N
Contig33:378000-378460	Cluster_495	Contig33	378000	378460	461	52	29	0.961538	+	UACUUUCUUAUGGAUCUUUUCGAUGU	7	0	0	2	3	16	17	4	2	7	0	0	0	1	0	0	0	0	0	27	N
Contig687:800890-801350	Cluster_6422	Contig687	800890	801350	461	50	25	0.54	.	UUUGUUCUGAUAAUCGUGACGAAACU	16	0	0	0	3	26	7	7	3	3	1	0	0	0	0	0	0	0	0	26	N
Contig269:1738270-1738730	Cluster_2757	Contig269	1738270	1738730	461	43	37	0	-	CUGUGGGUGUCCUACGAAGACCCUGACACU	4	0	0	3	3	4	2	3	1	4	1	0	2	2	5	4	5	2	2	35	N
Contig669:2561281-2561741	Cluster_6270	Contig669	2561281	2561741	461	35	19	0	-	AAUUGCACCAAUCCCGGCCUGCUU	7	0	0	23	3	1	1	0	1	1	0	0	0	0	0	3	0	1	1	24	N
Contig375:809264-809724	Cluster_3915	Contig375	809264	809724	461	34	25	0.705882	.	UAGUGUCCGAGGUCAACGACCACUGU	3	0	0	5	4	4	13	5	2	0	1	0	0	0	0	0	0	0	0	27	N
Contig11:714676-715136	Cluster_188	Contig11	714676	715136	461	32	16	0.5	.	UUACGUUACCGGACGUCAAAAGCUCU	8	0	0	7	3	12	6	4	0	0	0	0	0	0	0	0	0	0	0	26	N
Contig682:322781-323241	Cluster_6382	Contig682	322781	323241	461	31	21	0	-	GACUCGUUAGCUCAGUAGGUUAGAGCGCC	5	0	0	1	0	0	2	8	7	6	3	3	0	0	0	1	0	0	0	28	N
Contig122:384069-384529	Cluster_1461	Contig122	384069	384529	461	23	16	1	+	GUUUCCGUGGUGUAGCGGUUAUCACAUC	3	0	0	0	2	4	2	5	3	0	0	0	2	1	1	3	0	0	0	28	N
Contig353:185032-185491	Cluster_3745	Contig353	185032	185491	460	803	89	1	+	AAACCUGAAUCUUUAUGUGGACAAAGUGUUACUGAUA	283	0	0	7	2	11	15	145	20	0	2	15	11	5	133	17	336	56	28	37	N
Contig952:224228-224687	Cluster_8470	Contig952	224228	224687	460	274	81	0.10219	-	UUAAGAAACGUUUGUGACAUGCUAUU	48	0	0	12	32	116	53	36	21	3	1	0	0	0	0	0	0	0	0	26	N
Contig721:96499-96958	Cluster_6663	Contig721	96499	96958	460	104	30	0.903846	+	UGACUAUAGAUUUAACAGGUGAAAGU	32	0	0	1	6	47	26	19	5	0	0	0	0	0	0	0	0	0	0	26	N
Contig217:564484-564943	Cluster_2207	Contig217	564484	564943	460	93	38	0	-	UGGUAUGGACACGUCAUUGACAUUUU	16	0	0	9	15	24	27	14	3	0	0	0	0	1	0	0	0	0	0	27	N
Contig51:252103-252562	Cluster_777	Contig51	252103	252562	460	86	30	1	+	CGGGGGGAGGAAUUGACUCGACUU	19	0	0	65	10	7	0	0	0	0	1	0	0	0	1	1	0	1	0	24	N
Contig799:48108-48567	Cluster_7237	Contig799	48108	48567	460	44	18	0.977273	+	UAACCGGAAGACCUCUACAAAGUGCU	15	0	0	0	9	25	6	3	0	0	0	0	0	0	0	0	0	0	1	26	N
Contig535:740907-741366	Cluster_5315	Contig535	740907	741366	460	34	20	1	+	UUGAUGUUGGUAUACGGCUGUGUCACUUCGAGCCAGC	8	0	0	22	1	0	0	0	0	0	0	0	0	0	0	2	9	0	0	24	N
Contig121:262137-262596	Cluster_1443	Contig121	262137	262596	460	33	16	0.0606061	-	UAACGAUCGUAAGUACUUGUUGUAC	8	0	0	1	12	12	4	0	2	0	1	0	1	0	0	0	0	0	0	25	N
Contig415:409378-409837	Cluster_4189	Contig415	409378	409837	460	29	24	0	-	GAUUAUCGUCUAGUGGUUAGGACCCU	3	0	0	2	3	7	1	2	0	0	1	0	1	3	5	3	0	0	1	26	N
Contig13:256000-256458	Cluster_201	Contig13	256000	256458	459	54	46	0	-	CACAGAACUAUGAGAGAAAGUACA	4	0	0	10	8	7	1	6	2	4	7	1	1	1	2	2	0	1	1	24	N
Contig359:55433-55891	Cluster_3770	Contig359	55433	55891	459	42	36	1	+	CUGGUUUCCCUUCAAAACGCAUAAAUCUUUCGCC	4	0	0	1	3	1	3	5	3	2	1	3	3	11	3	2	0	0	1	34	N
Contig316:94817-95275	Cluster_3332	Contig316	94817	95275	459	33	25	1	+	GAAGACUGCAGGUUCGGGUCCUGUCACGGU	5	0	0	0	1	0	2	6	4	11	5	0	3	1	0	0	0	0	0	30	N
Contig800:36085-36543	Cluster_7245	Contig800	36085	36543	459	32	25	0	-	AAUAACCAAGUGCUCUGUGGAGACUCGAUU	3	0	0	2	2	5	3	1	3	5	0	1	2	0	0	1	2	3	2	26	N
Contig217:507241-507699	Cluster_2204	Contig217	507241	507699	459	24	22	0	-	CUGCACGACAAACUGCGUGAAUUCGGC	2	0	0	1	1	1	5	3	0	2	3	3	1	1	0	0	0	1	2	27	N
Contig481:86412-86870	Cluster_4980	Contig481	86412	86870	459	20	16	0	-	GUUUCCGUGGUGUAGCGGUUAUCACAUCU	3	0	0	2	2	3	3	3	3	0	0	0	1	2	0	1	0	0	0	26	N
Contig503:15628-16085	Cluster_5147	Contig503	15628	16085	458	118	40	0.00847458	-	UGCAUUUAAUAUUGGAGUCAUCAGCC	37	0	0	3	16	58	28	6	1	1	1	0	0	0	0	4	0	0	0	26	N
Contig171:312-769	Cluster_1869	Contig171	312	769	458	86	47	0.651163	.	UGACACUUUGUUUGAAUAUUCGGG	8	0	0	13	18	14	24	14	0	1	0	2	0	0	0	0	0	0	0	27	N
Contig428:58695-59152	Cluster_4408	Contig428	58695	59152	458	67	22	0.985075	+	AAUCUAACAGUGGUUUUUACUUUU	31	0	0	49	6	7	3	1	0	0	0	0	1	0	0	0	0	0	0	24	N
Contig295:1558935-1559392	Cluster_3140	Contig295	1558935	1559392	458	65	40	1	+	UGAAUGUAGAUACUCAAUGGAUACUCAU	11	0	0	4	8	19	14	18	2	0	0	0	0	0	0	0	0	0	0	26	N
Contig822:357971-358428	Cluster_7398	Contig822	357971	358428	458	43	16	0.0232558	-	UAACAGCUAUAUAAAGUCGUGAAGU	14	0	0	0	17	18	4	4	0	0	0	0	0	0	0	0	0	0	0	26	N
Contig601:189091-189547	Cluster_5791	Contig601	189091	189547	457	1686	177	1	+	GACUUUGAAUCCAGCGAUCCGAGUUC	682	0	0	39	26	751	94	108	133	12	5	29	34	23	64	12	31	296	29	26	N
Contig78:1173202-1173658	Cluster_1099	Contig78	1173202	1173658	457	554	40	1	+	GCAGUCGUGGCCGAGUGGUUAAGGC	420	0	0	39	478	2	2	15	13	0	1	1	2	0	1	0	0	0	0	25	N
Contig62:37359-37815	Cluster_832	Contig62	37359	37815	457	246	72	0.00813008	-	ACAAGGUCGACGCCGAGAAACUGGCUU	64	0	0	5	17	42	112	33	25	0	1	1	1	2	2	4	1	0	0	27	N
Contig86:1012091-1012547	Cluster_1168	Contig86	1012091	1012547	457	237	55	0	-	GACUUUGAAUCCAACGAUCCGAGUUC	100	0	0	19	7	119	18	14	44	1	3	9	0	0	0	0	1	1	1	26	N
Contig422:565095-565551	Cluster_4252	Contig422	565095	565551	457	57	26	0	-	UAACGUUACAUAUGGCUCUUGAAAAU	9	0	0	7	9	24	16	0	1	0	0	0	0	0	0	0	0	0	0	26	N
Contig166:35784-36240	Cluster_1828	Contig166	35784	36240	457	43	21	0.232558	.	UUAGAUUUUAUGAAGAAGUUUGAUGACU	7	0	0	0	2	7	24	9	1	0	0	0	0	0	0	0	0	0	0	27	N
Contig138:2183839-2184295	Cluster_1616	Contig138	2183839	2184295	457	37	13	0.135135	-	UAAAGGAACUGCGAUUUUUUGCCACU	20	0	0	1	2	21	10	2	1	0	0	0	0	0	0	0	0	0	0	26	N
Contig300:164418-164873	Cluster_3220	Contig300	164418	164873	456	88	53	0	-	UGAUAACUCGUAGAUCCCUUGGCUAU	12	0	0	9	16	17	14	5	6	2	2	2	3	4	1	3	0	2	2	26	N
Contig465:1-456	Cluster_4809	Contig465	1	456	456	46	32	0.0434783	-	UAUAAAUAAUCAUAGGCUUGAACUA	7	0	0	2	12	14	11	6	0	0	0	0	1	0	0	0	0	0	0	26	N
Contig2:194832-195287	Cluster_90	Contig2	194832	195287	456	36	27	0.361111	.	UGAAACGAAACGUAGAAGACAUGUUU	6	0	0	4	5	18	6	3	0	0	0	0	0	0	0	0	0	0	0	26	N
Contig138:2242671-2243125	Cluster_1645	Contig138	2242671	2243125	455	72	40	0.930556	+	UCAUAGAACUGUACCAAUCAACACAAU	20	0	0	4	16	15	26	8	0	1	0	1	0	0	0	0	0	0	1	27	N
Contig413:1989180-1989634	Cluster_4169	Contig413	1989180	1989634	455	62	45	1	+	AAAGUCGUCAUCAUGAACGCCAAGCCCGAGGAC	4	0	0	6	5	5	1	6	2	0	1	2	8	4	0	3	4	9	6	38	N
Contig50:36356-36810	Cluster_661	Contig50	36356	36810	455	58	35	0.948276	+	AAGCUCAAGAUGAUCCGAUAUUGGAAC	11	0	0	1	8	10	22	14	1	1	0	1	0	0	0	0	0	0	0	27	N
Contig470:1259991-1260445	Cluster_4896	Contig470	1259991	1260445	455	57	36	0.0526316	-	UACAAUCUUCAAAUAUAUCAGAAUCGU	8	0	0	1	2	8	31	10	1	0	1	1	0	0	0	1	0	1	0	27	N
Contig212:13131-13585	Cluster_2141	Contig212	13131	13585	455	43	22	0	-	UGAACGGUAUGUGUGACCUUCGUCGAUC	9	0	0	8	8	3	7	16	0	0	0	0	0	0	0	0	1	0	0	28	N
Contig553:199310-199764	Cluster_5400	Contig553	199310	199764	455	42	22	0.047619	-	UAGGAUCAAGUGCCGUUUUAAUCGGGU	8	0	0	0	7	11	20	3	1	0	0	0	0	0	0	0	0	0	0	27	N
Contig209:11633-12087	Cluster_2121	Contig209	11633	12087	455	35	26	1	+	UUGAAAGGAGAGACGGUUAGCACU	4	0	0	5	8	3	1	2	1	2	0	1	0	0	0	2	5	4	1	25	N
Contig251:562095-562548	Cluster_2505	Contig251	562095	562548	454	76	59	1	+	GGUGUUGCUAUUUUUUGAUUGGUCUGAA	8	0	0	4	1	5	5	14	9	6	6	4	6	2	2	3	3	1	5	28	N
Contig271:851411-851864	Cluster_2791	Contig271	851411	851864	454	75	32	1	+	UAGUGAAUUCCAUGUAACUGGACGAUU	26	0	0	3	10	17	37	6	1	0	1	0	0	0	0	0	0	0	0	27	N
Contig693:163674-164127	Cluster_6449	Contig693	163674	164127	454	74	33	1	+	AGUUGGGAGAGCUUUAGACUGAAGAUCU	14	0	0	2	5	4	6	16	5	4	6	1	15	1	7	2	0	0	0	28	N
Contig669:2012085-2012538	Cluster_6222	Contig669	2012085	2012538	454	61	36	0.0163934	-	UAAGGACUUUAGGACAAUGACAUGAGU	8	0	0	1	7	24	19	8	1	1	0	0	0	0	0	0	0	0	0	26	N
Contig117:664877-665330	Cluster_1393	Contig117	664877	665330	454	45	20	0.311111	.	UUCCUGAUCAGUGUUUCAUGAGAGAC	12	0	0	0	3	32	9	0	0	0	0	0	0	0	0	0	0	1	0	26	N
Contig376:417399-417852	Cluster_3924	Contig376	417399	417852	454	22	11	0.0454545	-	UAACUGGAAGAAAAUAAUGCAACUAAU	7	0	0	0	1	2	16	3	0	0	0	0	0	0	0	0	0	0	0	27	N
Contig38:1905580-1906032	Cluster_566	Contig38	1905580	1906032	453	2736	128	0	-	GGGGAUAUAGCUCAGUGGUAGAGCAUUC	1336	0	0	1	22	14	22	1715	7	1	2	662	18	227	30	1	0	0	14	28	N
Contig460:272444-272896	Cluster_4764	Contig460	272444	272896	453	82	29	0.0243902	-	UUAAUGCCUAAUCCCUCUGACAUACCCU	18	0	0	6	14	9	20	27	4	1	0	0	0	1	0	0	0	0	0	28	N
Contig156:1240047-1240499	Cluster_1798	Contig156	1240047	1240499	453	79	50	1	+	AGCUUGAGGAACAAGCAAGUGACUGAGAGGCU	23	0	0	4	2	1	1	3	3	6	1	37	5	0	6	0	5	3	2	32	N
Contig726:728029-728481	Cluster_6749	Contig726	728029	728481	453	34	20	0.0882353	-	AUAAAAGUGAUUGACUGUAAAGUGCCU	10	0	0	1	4	9	12	7	1	0	0	0	0	0	0	0	0	0	0	27	N
Contig441:15877-16328	Cluster_4484	Contig441	15877	16328	452	179	66	0	-	CAGGGCGAGGCCUUUCCAUUGCACUGCGGUUAGGUU	29	0	0	9	5	7	12	4	13	27	18	8	3	3	11	33	12	3	11	36	N
Contig471:1411685-1412136	Cluster_4917	Contig471	1411685	1412136	452	94	28	0.989362	+	UACCUGUUUGUCAAUGUCUGUCACU	27	0	0	5	33	13	21	16	6	0	0	0	0	0	0	0	0	0	0	25	N
Contig839:1222475-1222926	Cluster_7529	Contig839	1222475	1222926	452	48	35	1	+	GAUCAAGCUGUUCGACGAGAACAAGAGCCU	5	0	0	4	5	3	2	3	4	7	3	4	4	4	1	0	0	2	2	30	N
Contig205:129603-130054	Cluster_2086	Contig205	129603	130054	452	44	28	0.0454545	-	UCAACAUUCUUUUUCAGUAGCAACUGUU	7	0	0	1	7	5	8	19	1	1	1	0	1	0	0	0	0	0	0	28	N
Contig414:3063-3514	Cluster_4176	Contig414	3063	3514	452	33	27	0.969697	+	UAUUUUAUGUAUCUGGGCAUUUCCU	3	0	0	2	4	11	12	3	0	0	1	0	0	0	0	0	0	0	0	27	N
Contig268:689645-690095	Cluster_2703	Contig268	689645	690095	451	28	15	0.428571	.	UACUCGCAAAUGACGUAACACCUGAAUU	6	0	0	0	3	12	5	8	0	0	0	0	0	0	0	0	0	0	0	26	N
Contig737:955554-956003	Cluster_6860	Contig737	955554	956003	450	1552	215	1	+	AACUCGGACGCGUAAUUUUUGGUAGUGGGGACU	212	0	0	8	16	16	88	98	148	86	221	95	295	104	196	75	79	14	13	33	N
Contig2:611321-611770	Cluster_132	Contig2	611321	611770	450	78	61	0	-	AAUGUCCUGUUAGGGCGAAACUAUUUUUGAAAGGCACA	5	0	0	3	2	2	2	3	4	4	5	3	7	7	12	6	3	10	5	35	N
Contig191:20006-20455	Cluster_1974	Contig191	20006	20455	450	63	34	0.936508	+	UAUCCUGAGUAGAAACAUACUGAAUU	15	0	0	6	6	30	7	8	4	0	0	0	0	0	0	1	1	0	0	26	N
Contig269:1756996-1757445	Cluster_2763	Contig269	1756996	1757445	450	44	37	0	-	CUCGGCUGCCGUCGGCCCCGUGGUCCCAGC	3	0	0	5	4	7	1	4	3	5	1	2	6	2	1	1	0	0	2	26	N
Contig327:434291-434739	Cluster_3469	Contig327	434291	434739	449	201	54	0.900498	+	UACGUACUUAACAUGUGUCGAUCACACU	97	0	0	5	10	37	22	118	2	2	2	0	0	0	0	1	2	0	0	28	N
Contig413:140848-141296	Cluster_4134	Contig413	140848	141296	449	135	39	0.0296296	-	UAACACACUCUGACGAAUAUAAUAAGU	60	0	0	1	12	22	79	13	1	1	0	0	0	2	0	1	2	1	0	27	N
Contig334:2479517-2479965	Cluster_3562	Contig334	2479517	2479965	449	98	24	0.22449	.	UUCUGCAAUAAAACAAAACAAAAGGACU	52	0	0	1	3	6	17	68	2	0	0	0	1	0	0	0	0	0	0	28	N
Contig899:1661769-1662217	Cluster_8064	Contig899	1661769	1662217	449	61	40	0.95082	+	UUAUGUACGAAUAUCUUACGAGAAUC	7	0	0	2	19	25	8	6	1	0	0	0	0	0	0	0	0	0	0	26	N
Contig480:208877-209325	Cluster_4977	Contig480	208877	209325	449	57	26	1	+	UCGCCAUUAAGUUGGCCGCCGCCUGGU	13	0	0	0	7	14	29	2	3	2	0	0	0	0	0	0	0	0	0	27	N
Contig295:1605483-1605931	Cluster_3171	Contig295	1605483	1605931	449	48	20	0.1875	-	UAGUGUCAAAAAAUAAAAGUCUGUCAUU	19	0	0	2	4	13	5	23	0	1	0	0	0	0	0	0	0	0	0	28	N
Contig695:31171-31619	Cluster_6498	Contig695	31171	31619	449	38	28	0.552632	.	GAGGUGAAUUCCUAAAUUGACUGGACU	6	0	0	2	2	10	14	3	3	2	2	0	0	0	0	0	0	0	0	27	N
Contig542:979196-979644	Cluster_5366	Contig542	979196	979644	449	34	27	1	+	GCAUGUGUCUCUGACAACAACAUGGC	3	0	0	4	2	4	3	3	0	1	2	4	2	3	1	1	1	2	1	24	N
Contig156:1216395-1216843	Cluster_1796	Contig156	1216395	1216843	449	30	29	1	+	AUGGCCAAGGAAGAUGGAGCCGCCGAGAGGUU	2	0	0	1	4	0	3	4	3	1	1	3	3	2	1	1	0	1	2	25	N
Contig447:915822-916270	Cluster_4523	Contig447	915822	916270	449	23	14	0.304348	.	UCUCUGUGCAGAGCUUUCUGUGGCC	4	0	0	3	7	5	0	5	0	0	0	0	0	0	0	1	2	0	0	25	N
Contig51:640146-640593	Cluster_789	Contig51	640146	640593	448	6170	187	1	+	GUACUAUGGAUAAUGGAAAAUAUGACC	1640	0	0	10	41	65	2081	2741	998	58	37	40	30	24	21	8	8	4	4	28	N
Contig982:433086-433533	Cluster_8779	Contig982	433086	433533	448	354	77	0.00282486	-	AGGUUUUGCUGAAUCUUCACCUACCAUUUUAUCUGAUA	77	0	0	38	99	55	20	5	6	1	0	1	2	3	3	4	5	88	24	25	N
Contig285:15984-16431	Cluster_2991	Contig285	15984	16431	448	176	72	0	-	CAGGAAUAAUAGAAUAUGAUCUCGGUUC	23	0	0	21	7	30	20	27	24	9	14	3	5	4	8	2	1	1	0	26	N
Contig698:326019-326466	Cluster_6526	Contig698	326019	326466	448	103	23	1	+	GCCCAUUUGGAUCGCGGAGAUCGG	31	0	0	46	18	8	10	13	0	0	2	0	0	1	0	0	5	0	0	24	N
Contig540:72232-72679	Cluster_5348	Contig540	72232	72679	448	96	34	0.625	.	UACAACAUGAAGUGACUGAUAGAAUGU	34	0	0	2	28	20	41	4	1	0	0	0	0	0	0	0	0	0	0	27	N
Contig497:841905-842352	Cluster_5124	Contig497	841905	842352	448	41	21	0.268293	.	UUGGAACUCUAUUAUAACAUUUAACACU	10	0	0	3	8	15	4	11	0	0	0	0	0	0	0	0	0	0	0	26	N
Contig460:401525-401972	Cluster_4766	Contig460	401525	401972	448	34	27	0.235294	.	UAAGAUUAUAAAUUGAUCGAAUGGCC	3	0	0	3	4	11	10	3	1	1	0	0	0	0	1	0	0	0	0	26	N
Contig196:32041-32488	Cluster_2005	Contig196	32041	32488	448	22	20	0.454545	.	UUCUGCUGACAACUGAUCCAGACAGCU	3	0	0	3	1	6	6	4	1	0	0	0	0	0	0	1	0	0	0	26	N
Contig982:94409-94855	Cluster_8761	Contig982	94409	94855	447	100	62	0	-	AUGCCCACGAAUGUAAGAACGGCGCC	17	0	0	9	8	27	10	4	8	5	8	4	1	3	1	3	2	2	5	26	N
Contig920:14746-15192	Cluster_8230	Contig920	14746	15192	447	47	43	1	+	GCGAUUAUUGCUAGUUGAAAACUUUACCAAUACC	4	0	0	4	11	4	2	3	3	2	1	3	5	6	0	0	1	2	0	25	N
Contig346:431226-431672	Cluster_3695	Contig346	431226	431672	447	37	18	0	-	UUUUAGCUGUUCCUCUUGGUUUUCAUU	13	0	0	0	0	8	20	6	2	0	1	0	0	0	0	0	0	0	0	27	N
Contig953:363969-364415	Cluster_8509	Contig953	363969	364415	447	36	27	0	-	CGAGGAUUGAACCUUGGACAAGUU	6	0	0	8	2	0	2	1	1	1	1	3	4	3	1	3	5	0	1	24	N
Contig299:186283-186728	Cluster_3210	Contig299	186283	186728	446	533	58	0.0619137	-	UGAAUAAUGAUUUUCUGAAACUGAAUU	285	0	0	6	33	135	332	20	1	1	0	4	0	0	0	0	1	0	0	27	N
Contig222:1802475-1802920	Cluster_2265	Contig222	1802475	1802920	446	474	87	1	+	AUUCAUUGAUUACACAAGAGGCUCUUUCUGACU	130	0	0	12	12	15	4	9	13	10	15	85	164	104	14	11	1	1	4	33	N
Contig695:49501-49946	Cluster_6511	Contig695	49501	49946	446	284	34	0.0598592	-	UAGAUGUCGUUGUAACUCAAUAUUGCC	156	0	0	5	2	3	204	63	7	0	0	0	0	0	0	0	0	0	0	27	N
Contig504:1-446	Cluster_5148	Contig504	1	446	446	89	54	0	-	CCGAGGCUUUGGACCCCGAAAAGAU	14	0	0	3	24	14	4	6	1	2	8	6	6	5	0	6	0	2	2	25	N
Contig273:188003-188448	Cluster_2843	Contig273	188003	188448	446	80	22	0.175	-	UAGAGAAGUGUCGUCAAGUCGUGGACU	47	0	0	2	5	9	55	2	2	5	0	0	0	0	0	0	0	0	0	27	N
Contig339:143947-144392	Cluster_3639	Contig339	143947	144392	446	73	23	0.0136986	-	UAAACGUAAUCUAAACCAGAUAGGACU	23	0	0	1	5	33	29	3	1	0	0	0	0	0	0	0	1	0	0	26	N
Contig740:27639-28084	Cluster_6879	Contig740	27639	28084	446	55	35	0.509091	.	UACCUGAACUACCCAGGCUUUUCCCU	7	0	0	1	11	15	18	9	0	1	0	0	0	0	0	0	0	0	0	27	N
Contig362:763248-763693	Cluster_3801	Contig362	763248	763693	446	41	21	0.0243902	-	UCCCAAUUGCCGGAUCCUGUCAACAAU	12	0	0	1	2	11	18	6	1	0	0	1	0	1	0	0	0	0	0	27	N
Contig469:246871-247316	Cluster_4873	Contig469	246871	247316	446	34	25	0.147059	-	UCAUUACAGUCACAGGAUAUUUCAUC	5	0	0	1	5	13	6	5	3	0	0	0	0	0	0	0	0	1	0	26	N
Contig761:1997008-1997453	Cluster_6981	Contig761	1997008	1997453	446	32	16	1	+	ACCCUGUGGAACACCGCGCGACAUC	7	0	0	1	10	16	3	2	0	0	0	0	0	0	0	0	0	0	0	26	N
Contig761:625695-626139	Cluster_6964	Contig761	625695	626139	445	1117	65	0.094897	-	AAACAGAUCAAGAAACAGAUGAGCC	383	0	0	317	491	245	29	19	12	3	1	0	0	0	0	0	0	0	0	25	N
Contig47:12956-13400	Cluster_645	Contig47	12956	13400	445	142	57	0.0633803	-	UUCAAAACAACAUAAUAUCUCGAACC	63	0	0	5	19	89	13	11	3	0	0	0	2	0	0	0	0	0	0	26	N
Contig396:445103-445547	Cluster_4068	Contig396	445103	445547	445	87	52	0	-	ACGCUUGAAGCCAACUUACUUUACUGAUC	9	0	0	0	6	3	2	3	13	13	7	10	14	5	1	1	1	6	2	33	N
Contig84:33499-33943	Cluster_1148	Contig84	33499	33943	445	77	36	0.961039	+	UACGUUUUGCCACUGCGUGACUGUCU	10	0	0	7	14	45	6	5	0	0	0	0	0	0	0	0	0	0	0	26	N
Contig490:45090-45534	Cluster_5040	Contig490	45090	45534	445	69	62	0	-	AUUUGAAUACUUUGAAAACAAUAUUAGCU	2	0	0	4	6	2	7	5	6	5	8	5	2	3	3	5	4	2	2	31	N
Contig337:1422213-1422657	Cluster_3625	Contig337	1422213	1422657	445	63	36	0.777778	.	UACCUAGGUUUAAACUUUGAAUAUGGC	10	0	0	1	5	23	21	7	2	1	2	1	0	0	0	0	0	0	0	26	N
Contig164:12337-12781	Cluster_1818	Contig164	12337	12781	445	60	20	0.916667	+	UUACGGAUUCAAUGAAACUUUUAUAUU	12	0	0	5	6	28	19	0	1	0	0	0	1	0	0	0	0	0	0	26	N
Contig230:146111-146555	Cluster_2377	Contig230	146111	146555	445	47	33	1	+	GCGAGAAAGACAUUGGCAACUGUGUGAACAUGC	7	0	0	3	5	2	1	1	2	4	4	3	9	6	3	1	1	0	2	33	N
Contig382:35604-36048	Cluster_3969	Contig382	35604	36048	445	33	19	0.272727	.	UCGCUGUUCUAGGUCCUCACUAGGUAUU	8	0	0	1	0	6	9	16	0	0	0	0	0	1	0	0	0	0	0	28	N
Contig167:619057-619500	Cluster_1844	Contig167	619057	619500	444	1646	76	1	+	UGGAUGUGAAGUAAAACACGGAUCUGACU	1009	0	0	5	3	2	2	9	1209	260	15	78	18	11	19	5	0	5	5	29	N
Contig255:275150-275593	Cluster_2565	Contig255	275150	275593	444	863	131	0	-	CUGACAGUGACGCCAAAUCCUCUUUGUAUGAGUU	130	0	0	5	2	5	2	1	2	11	5	44	88	189	37	43	92	123	214	39	N
Contig846:2599159-2599602	Cluster_7600	Contig846	2599159	2599602	444	852	137	1	+	UUCUAUGUGAAGAUUUUACUAGGGCGGACUGAUGU	183	0	0	2	1	4	2	7	10	21	36	81	104	211	241	93	24	7	8	35	N
Contig772:706449-706892	Cluster_7100	Contig772	706449	706892	444	141	31	0.93617	+	UAAGAUUAUAAAUUGAUCGAAUGGCU	55	0	0	4	6	76	47	3	0	2	1	0	0	0	1	0	0	1	0	26	N
Contig967:1134306-1134749	Cluster_8659	Contig967	1134306	1134749	444	114	29	0.201754	.	UCUUCAAUCAAAAUUCUGCAUUGCCG	45	0	0	3	7	71	23	8	2	0	0	0	0	0	0	0	0	0	0	26	N
Contig213:393268-393711	Cluster_2188	Contig213	393268	393711	444	91	30	0.230769	.	AACGAUUUGAAUGACUUAUUGAGCAUA	14	0	0	12	16	14	33	14	1	1	0	0	0	0	0	0	0	0	0	27	N
Contig812:113647-114090	Cluster_7294	Contig812	113647	114090	444	74	51	1	+	AUUUACCGUGGCAGUGGACCGUUCUCUGAACCAGA	6	0	0	6	8	5	4	3	7	1	1	6	5	2	10	5	3	6	2	35	N
Contig151:321578-322021	Cluster_1758	Contig151	321578	322021	444	72	23	0.513889	.	UAUCAUAUCUUUUCUCACGCUCCCU	18	0	0	0	43	1	19	8	0	0	0	0	1	0	0	0	0	0	0	25	N
Contig695:59350-59793	Cluster_6517	Contig695	59350	59793	444	67	28	0	-	CACGAUCCCCAGUGCUUCUUAGGACU	20	0	0	1	13	36	7	6	4	0	0	0	0	0	0	0	0	0	0	26	N
Contig899:258122-258565	Cluster_8012	Contig899	258122	258565	444	52	24	0.0192308	-	UUCCAGUGAGUCUCAUUGUAUGAAUU	16	0	0	0	10	22	12	7	0	0	1	0	0	0	0	0	0	0	0	26	N
Contig985:161943-162386	Cluster_8794	Contig985	161943	162386	444	44	24	0.818182	+	GAGAAUAUCAUCCGACGCGUCGGUUACGU	9	0	0	3	4	8	11	3	13	0	0	0	0	1	0	0	1	0	0	29	N
Contig761:1717033-1717476	Cluster_6972	Contig761	1717033	1717476	444	30	14	0.533333	.	UAUCAGAGCAAUCCCGGAAGUACGGUC	8	0	0	0	5	2	11	1	9	1	0	0	1	0	0	0	0	0	0	27	N
Contig295:1521845-1522288	Cluster_3120	Contig295	1521845	1522288	444	29	23	1	+	UGGAUGAAUUCGUAGCAACUCGUAGC	4	0	0	4	5	5	8	4	3	0	0	0	0	0	0	0	0	0	0	27	N
Contig66:264817-265259	Cluster_863	Contig66	264817	265259	443	6024	204	0	-	AUCUAAUGAUUGAUAAACUUUACCACUGAGA	1663	0	0	1	14	25	16	15	46	1081	3145	1432	114	10	8	27	11	14	65	31	N
Contig572:428464-428906	Cluster_5579	Contig572	428464	428906	443	233	32	0.995708	+	UCAACUAUGUGAGAACAAUGUAAAACU	59	0	0	0	61	57	103	6	1	0	2	0	0	0	0	0	0	3	0	27	N
Contig10:679670-680112	Cluster_177	Contig10	679670	680112	443	213	32	0.0610329	-	UGAUUGAAGAAGAACAAAGAACGGCUU	141	0	0	4	8	33	161	6	0	0	0	0	0	0	0	0	0	1	0	27	N
Contig84:28069-28511	Cluster_1144	Contig84	28069	28511	443	142	32	0.873239	+	UGCAAUUCUAAUAGGUAUUCUGACAUU	80	0	0	6	7	29	95	3	1	0	0	0	1	0	0	0	0	0	0	27	N
Contig727:7334-7776	Cluster_6757	Contig727	7334	7776	443	135	43	0.718519	.	AGAGAACUAAAAAUAUUGCUGAAGAU	48	0	0	5	9	76	37	6	1	0	0	1	0	0	0	0	0	0	0	26	N
Contig114:851405-851847	Cluster_1352	Contig114	851405	851847	443	85	15	0.258824	.	UCUUCAAUCAAAAUUCUGUAUUGCCU	48	0	0	0	7	58	19	0	1	0	0	0	0	0	0	0	0	0	0	26	N
Contig184:2864-3306	Cluster_1914	Contig184	2864	3306	443	84	18	0.690476	.	UCUUCAAUCAAAAUUCUGUAUUGCCU	44	0	0	0	4	56	20	4	0	0	0	0	0	0	0	0	0	0	0	26	N
Contig471:568780-569222	Cluster_4907	Contig471	568780	569222	443	77	29	0.597403	.	UGAUGAUUUAGAUAAGAGUCCUGACU	22	0	0	3	6	30	31	5	2	0	0	0	0	0	0	0	0	0	0	27	N
Contig516:478291-478733	Cluster_5237	Contig516	478291	478733	443	52	31	0.538462	.	UCCUUAAAAUCACAGGGAUUGUUUACC	9	0	0	1	11	10	22	4	4	0	0	0	0	0	0	0	0	0	0	27	N
Contig466:524670-525111	Cluster_4858	Contig466	524670	525111	442	3154	148	1	+	UCCCGUAUGGUCUAGUGGCCAGGAUACCU	995	0	0	32	69	47	41	1045	1735	10	6	16	92	27	16	7	3	0	8	29	N
Contig255:274098-274539	Cluster_2563	Contig255	274098	274539	442	1280	105	0	-	UUGACGAUUGCUUAACCAGAUCUGAGA	566	0	0	4	1	2	700	41	73	31	71	157	153	27	3	4	5	6	2	27	N
Contig378:266432-266873	Cluster_3936	Contig378	266432	266873	442	93	23	0.172043	-	UACGUACCGUCGAAGGACAACCCGGCU	56	0	0	0	12	9	71	1	0	0	0	0	0	0	0	0	0	0	0	27	N
Contig317:1179984-1180425	Cluster_3385	Contig317	1179984	1180425	442	88	36	0	-	AUGGACUCCAGAGCAGUUUGAAAAGACC	24	0	0	6	2	5	15	45	4	4	0	2	1	1	0	1	2	0	0	28	N
Contig474:348677-349118	Cluster_4942	Contig474	348677	349118	442	47	30	0.297872	.	UUCUCUUAGAGACUGGAUCUGUGUUCCU	5	0	0	1	12	15	9	7	1	2	0	0	0	0	0	0	0	0	0	26	N
Contig477:511745-512186	Cluster_4967	Contig477	511745	512186	442	35	27	0.542857	.	UUUAAAUAGUUCCCUGAGAGAAUGCCU	6	0	0	2	3	12	11	5	2	0	0	0	0	0	0	0	0	0	0	26	N
Contig490:45665-46106	Cluster_5041	Contig490	45665	46106	442	35	33	0	-	AAAUCUACAAUUGGUCAGAAUAUGGCUACAGU	2	0	0	4	0	3	3	3	2	3	3	6	1	1	2	1	2	0	1	32	N
Contig582:239773-240214	Cluster_5692	Contig582	239773	240214	442	33	31	0	-	AACAGAUUCAGAUGGAGGUGGCCGC	2	0	0	1	3	3	2	3	2	2	2	2	1	1	2	3	1	1	4	39	N
Contig692:1536-1977	Cluster_6445	Contig692	1536	1977	442	28	13	0	-	UGUCAAAGGCCUUAGAUAUAUCGAGC	11	0	0	2	2	22	1	1	0	0	0	0	0	0	0	0	0	0	0	26	N
Contig716:72138-72578	Cluster_6643	Contig716	72138	72578	441	6643	228	1	+	GGUUCCAUGGUGUAAUGGUUAGCACUC	2011	0	0	403	89	102	2617	39	2556	48	40	93	80	412	48	6	2	89	19	27	N
Contig86:1013093-1013533	Cluster_1169	Contig86	1013093	1013533	441	2527	164	0	-	GGUCCCAUGGUGUAAUGGUUAGCACUCUG	1058	0	0	148	67	87	469	15	1419	15	3	224	22	9	30	7	0	10	2	29	N
Contig830:17959-18399	Cluster_7474	Contig830	17959	18399	441	644	136	1	+	CGAGACCGAUAGCGAACAAGUACC	155	0	0	188	125	124	43	43	23	23	14	9	9	9	6	11	8	4	5	24	N
Contig33:351799-352239	Cluster_494	Contig33	351799	352239	441	268	30	0	-	UAGGAACUUCAUACCGUGCUCUUU	63	0	0	113	109	3	17	0	0	0	0	0	1	7	16	1	0	1	0	24	N
Contig669:1986792-1987232	Cluster_6204	Contig669	1986792	1987232	441	64	42	0.875	+	UCGGAAUAAAUGCAGUGUCUUGAUGUU	5	0	0	2	7	21	12	8	1	2	2	3	0	0	5	0	1	0	0	26	N
Contig252:1881257-1881697	Cluster_2548	Contig252	1881257	1881697	441	62	36	0.903226	+	UUCUCUUAGAGACUGGAUCUGUGUUC	6	0	0	3	9	14	14	9	6	6	0	0	0	0	0	1	0	0	0	26	N
Contig942:244175-244615	Cluster_8406	Contig942	244175	244615	441	60	49	1	+	CCAAGUUACGUAGAACAUCGGACU	4	0	0	8	11	2	7	4	4	3	3	3	2	3	2	4	1	0	3	25	N
Contig846:1894242-1894682	Cluster_7583	Contig846	1894242	1894682	441	30	26	1	+	GAGAAGGUGUGGCAGGUCCACCAGGAUUCGAU	3	0	0	0	1	4	2	2	3	1	2	4	4	1	1	3	2	0	0	26	N
Contig669:2831544-2831984	Cluster_6280	Contig669	2831544	2831984	441	23	18	0.73913	.	UAUUUGUUGAUGAAGGACCAGAAAAC	4	0	0	2	1	8	8	3	1	0	0	0	0	0	0	0	0	0	0	26	N
Contig542:782705-783144	Cluster_5359	Contig542	782705	783144	440	64960	456	0	-	UCUUCGGUAGUAUAGUGGUCAGUAUCCC	32045	0	0	41	60	625	2497	34475	4567	275	226	2848	16832	304	255	1747	124	68	16	28	N
Contig974:29941-30380	Cluster_8690	Contig974	29941	30380	440	22627	315	0	-	UCUUCGGUAGUAUAGUGGUAAGUAUCCC	10592	0	0	17	38	583	1001	11450	1505	97	98	1175	5848	97	93	568	27	17	13	28	N
Contig432:10095-10534	Cluster_4436	Contig432	10095	10534	440	1538	220	1	+	AACUCGGACGCGUAAUUUUUGGUAGUGGGGACU	193	0	0	4	17	21	113	103	137	94	231	114	261	84	214	60	53	25	7	33	N
Contig307:184021-184460	Cluster_3269	Contig307	184021	184460	440	1473	190	1	+	AACUCGGACGCGUAAUUUUUGGUAGUGGGGACU	227	0	0	3	14	15	112	97	140	93	192	96	300	103	178	55	50	14	11	33	N
Contig208:52597-53036	Cluster_2118	Contig208	52597	53036	440	1327	124	0	-	CGGGGCUGAGAGCUCUUGAUGAUAGAAUUCUAACUGAGC	257	0	0	11	11	42	162	113	321	11	4	1	9	37	13	4	5	271	312	29	N
Contig77:449988-450427	Cluster_1053	Contig77	449988	450427	440	248	64	0.995968	+	GGAGGGUCCUUGGCUACUCUGUAAACCGAUGGAAUGU	40	0	0	5	7	5	47	1	45	0	2	1	6	3	15	8	52	44	7	37	N
Contig19:3211889-3212328	Cluster_392	Contig19	3211889	3212328	440	237	38	1	+	GCCUCUUUAGCUCAGUGGUAGAGCACUG	110	0	0	1	3	8	14	193	6	1	0	2	1	0	2	1	0	5	0	28	N
Contig896:351244-351683	Cluster_7918	Contig896	351244	351683	440	197	39	1	+	UGAAAGCACCGGUUCUCGUCCGAUCACC	54	0	0	12	10	15	42	67	7	19	1	5	1	1	2	1	0	13	1	28	N
Contig385:809829-810268	Cluster_3998	Contig385	809829	810268	440	85	27	0.247059	.	UAACGGAAUUCACUGAACAAAGCUCA	25	0	0	3	25	45	9	1	1	0	0	0	0	0	0	0	1	0	0	26	N
Contig17:29403-29842	Cluster_296	Contig17	29403	29842	440	74	31	0.77027	.	UCACCAUUCGUAAUUCGCUGAAACCC	18	0	0	7	22	24	14	5	2	0	0	0	0	0	0	0	0	0	0	26	N
Contig202:282652-283091	Cluster_2056	Contig202	282652	283091	440	56	37	0.928571	+	UGUACGAACACCUUAGACCCCCGAUU	10	0	0	5	11	26	9	2	0	1	0	1	0	0	1	0	0	0	0	26	N
Contig51:623397-623836	Cluster_787	Contig51	623397	623836	440	47	32	0	-	CGCGACUCCUGAGCGGCAAGCGGAUAUGGGGCUGAUG	8	0	0	2	5	3	3	2	2	0	2	1	2	1	0	3	10	6	5	37	N
Contig42:183009-183448	Cluster_603	Contig42	183009	183448	440	45	42	1	+	CCUCAAGGACCUGCCCAAGGUAGCCACC	2	0	0	3	4	3	3	5	3	3	1	0	2	2	2	3	3	4	4	28	N
Contig581:1290471-1290910	Cluster_5665	Contig581	1290471	1290910	440	43	24	0.906977	+	UUAAACUUUGAAUAUGGCUGGGAAUU	7	0	0	1	9	17	9	6	1	0	0	0	0	0	0	0	0	0	0	26	N
Contig252:2140990-2141429	Cluster_2552	Contig252	2140990	2141429	440	34	33	1	+	AUUCAACGAACUGAAGGUGGCACAAGAA	2	0	0	3	2	4	1	2	3	1	2	2	1	1	1	4	2	2	3	26	N
Contig225:87601-88040	Cluster_2283	Contig225	87601	88040	440	33	29	0.272727	.	UAAUAUCUUUGAACGCUUUUAGCACU	2	0	0	3	8	10	5	5	1	1	0	0	0	0	0	0	0	0	0	26	N
Contig640:201238-201676	Cluster_6000	Contig640	201238	201676	439	864	162	0	-	AUAACUCGGAUGCGUAAUUUUUGGUAGUGGGGACU	104	0	0	20	8	14	50	37	68	42	90	52	142	64	158	54	50	10	5	35	N
Contig396:443654-444092	Cluster_4066	Contig396	443654	444092	439	737	56	0	-	UUUUCAUGUUGAAAUAAUUUGAACUCUCUCUCUGAUU	302	0	0	1	2	1	1	0	1	0	1	6	1	0	5	47	544	113	14	37	N
Contig648:1150768-1151206	Cluster_6026	Contig648	1150768	1151206	439	732	74	1	+	CUGGGAAUACCGCGUGACGUUAGCUU	201	0	0	55	119	238	103	11	6	7	9	25	11	5	2	6	64	52	19	26	N
Contig64:180970-181408	Cluster_836	Contig64	180970	181408	439	714	82	0	-	CUGGGAAUACCGCGUGACGUUAGCUU	216	0	0	54	104	252	87	6	9	5	19	25	17	10	2	9	53	50	12	26	N
Contig13:191784-192222	Cluster_200	Contig13	191784	192222	439	687	83	1	+	CUGGGAAUACCGCGUGACGUUAGCUU	173	0	0	58	104	206	97	4	9	9	12	23	10	7	5	9	62	53	19	26	N
Contig413:1112405-1112843	Cluster_4149	Contig413	1112405	1112843	439	682	77	1	+	CUGGGAAUACCGCGUGACGUUAGCUU	206	0	0	69	95	240	83	5	8	4	12	12	15	2	1	8	68	45	15	26	N
Contig67:131083-131521	Cluster_873	Contig67	131083	131521	439	583	66	0	-	CUGGGAACACCGCGUGACGUUGGCCU	159	0	0	3	6	186	37	10	30	13	17	42	9	6	5	8	54	89	68	26	N
Contig295:1561279-1561717	Cluster_3142	Contig295	1561279	1561717	439	502	42	0.00199203	-	UAUACUUACACACUCACAGCGUCGUCGC	390	0	0	0	4	28	19	433	12	3	2	1	0	0	0	0	0	0	0	28	N
Contig138:1758256-1758694	Cluster_1575	Contig138	1758256	1758694	439	389	38	0	-	AUAGAGGUGGUCGGGGGUUCAUAUCCCUCACGAGCUGC	140	0	0	0	0	1	6	0	0	0	0	1	2	1	10	5	8	315	40	38	N
Contig179:8284-8722	Cluster_1888	Contig179	8284	8722	439	385	76	0	-	AUGCCAUGAAGACCUCUAACCACCAAGAUCUCUGAUG	74	0	0	5	2	3	2	2	0	1	0	8	2	11	34	83	159	56	17	37	N
Contig960:1224190-1224628	Cluster_8558	Contig960	1224190	1224628	439	320	92	1	+	CAGAAAAGUUACCACAGGGAUAACU	33	0	0	57	70	16	14	33	52	65	6	1	3	2	1	0	0	0	0	25	N
Contig255:271182-271620	Cluster_2560	Contig255	271182	271620	439	276	64	0	-	AUUUUUUGAGGAUACCCCUGCAGUACUGAUU	63	0	0	2	1	3	7	10	49	30	114	38	2	3	0	2	3	6	6	31	N
Contig190:340500-340938	Cluster_1966	Contig190	340500	340938	439	243	83	1	+	AUAACUCGGAUGCGUAAUUUUUGGUAGUGGGAACU	22	0	0	2	5	7	11	10	17	19	16	13	27	23	43	19	25	4	2	35	N
Contig133:265694-266132	Cluster_1510	Contig133	265694	266132	439	221	43	1	+	GCCUGGGAACACCACGUGACGUUGACUU	58	0	0	1	1	24	14	62	40	12	9	10	0	0	1	4	14	17	12	28	N
Contig137:471266-471704	Cluster_1548	Contig137	471266	471704	439	153	27	1	+	GGCUCGUUGGUCUAGGGGUAUGAUUUUC	85	0	0	4	1	1	12	107	4	4	3	5	5	2	0	2	1	0	2	28	N
Contig669:942409-942847	Cluster_6184	Contig669	942409	942847	439	100	31	0	-	CCCAAACGAUUAGUCUUUCUGAUU	31	0	0	35	9	4	5	3	3	3	1	2	3	2	1	0	2	2	25	24	N
Contig619:301064-301502	Cluster_5890	Contig619	301064	301502	439	64	43	1	+	AUAUGGACAAGAAAGGACCUAACUCC	12	0	0	8	3	15	1	5	2	3	1	3	4	0	7	2	5	1	4	26	N
Contig138:1757647-1758085	Cluster_1574	Contig138	1757647	1758085	439	54	13	0	-	CCAGAGGUGGUCGGGGGUUCAAAUCCCUCACGGGCUGCC	19	0	0	0	0	0	1	0	0	0	0	1	0	0	1	3	2	21	25	39	N
Contig730:169967-170405	Cluster_6778	Contig730	169967	170405	439	53	21	0.396226	.	UAGAUAUCGUUUCGCUACCAAGCGAUG	20	0	0	1	0	8	29	14	0	0	0	1	0	0	0	0	0	0	0	27	N
Contig122:59459-59897	Cluster_1459	Contig122	59459	59897	439	43	27	0	-	AAACCAUGAUCUUGCAUGUAUAUUAGCUCUAGCUGAAC	6	0	0	2	2	1	1	1	0	1	1	1	2	0	1	6	7	9	8	38	N
Contig878:153688-154126	Cluster_7822	Contig878	153688	154126	439	39	25	1	+	UAUUUGUGAUAGCUUGAGGCAUUUGUCUGAUC	6	0	0	2	4	1	2	1	1	3	1	6	3	1	2	3	0	4	5	32	N
Contig444:222941-223379	Cluster_4493	Contig444	222941	223379	439	37	34	1	+	GAAUAAGAUCGAGAGUGCUGAUGCGAAGGAU	2	0	0	1	3	0	3	5	3	4	2	3	3	1	3	2	4	0	0	28	N
Contig292:437411-437849	Cluster_3017	Contig292	437411	437849	439	36	19	0.0277778	-	UGGUACGCUAUCAUGAAUUUUCUGCCU	9	0	0	1	1	15	16	0	2	0	0	0	0	0	1	0	0	0	0	27	N
Contig33:38473-38911	Cluster_488	Contig33	38473	38911	439	34	23	1	+	AUUCUUCGUAGGCUGUUCAUGAGCCGUAUC	5	0	0	4	1	3	5	0	0	6	2	1	1	2	1	3	1	0	4	30	N
Contig794:753391-753829	Cluster_7213	Contig794	753391	753829	439	32	22	0.9375	+	UACUAGAAUCACAUUUUUCACAUGGGU	4	0	0	0	4	9	7	6	0	0	1	1	0	1	0	0	0	3	0	26	N
Contig182:471435-471873	Cluster_1905	Contig182	471435	471873	439	31	19	1	+	AAGGACUCCGAUGACCUGAAGAACAGGCUGGCCGAGGCC	4	0	0	4	1	0	3	0	5	6	1	2	0	0	1	3	1	0	4	30	N
Contig905:247178-247616	Cluster_8113	Contig905	247178	247616	439	26	11	0	-	GUGUCUGAAUCGGAUUCGGAAUCUGAUAGUGAUGAGCC	6	0	0	1	0	4	0	0	0	0	0	0	1	0	0	0	0	7	13	39	N
Contig272:399745-400183	Cluster_2828	Contig272	399745	400183	439	25	18	1	+	CCAUCCUUCGUCUUGACUGGCGCU	4	0	0	9	2	1	0	0	0	1	0	2	0	3	2	2	0	1	2	24	N
Contig144:287729-288167	Cluster_1697	Contig144	287729	288167	439	24	15	0	-	GGCAAGCGCGUCGUGCUUGUAGGAAUCCUGCCUAGCGGU	7	0	0	0	0	1	0	1	1	0	1	0	1	0	1	3	0	4	11	39	N
Contig952:629390-629828	Cluster_8491	Contig952	629390	629828	439	22	10	1	+	CCGCCAAAGAACUGGGCGUAAAGUAACGUAGAACAGCCU	11	0	0	2	1	1	0	0	0	0	0	0	0	0	0	0	0	3	15	39	N
Contig870:1358577-1359015	Cluster_7748	Contig870	1358577	1359015	439	18	5	0	-	AUCCUGUAAAGAAAUAAACUUCUGAUACCAUUUGUGUGG	14	0	0	2	0	0	0	1	0	0	0	0	0	0	0	0	1	0	14	39	N
Contig334:889307-889744	Cluster_3518	Contig334	889307	889744	438	11322	230	0	-	UCUUCGGUAGUAUAGUGGUAAGUAUCCC	5257	0	0	8	20	301	498	5657	729	49	52	565	3030	50	47	278	26	8	4	28	N
Contig109:887842-888279	Cluster_1313	Contig109	887842	888279	438	9284	201	0.000107712	-	UCUUCGGUAGUAUAGUGGUCAGUAUCCC	4470	0	0	9	10	85	350	4789	675	35	29	394	2518	48	37	274	18	8	5	28	N
Contig78:119942-120379	Cluster_1086	Contig78	119942	120379	438	408	60	1	+	GCCUGGGAACACUGCGUGACGUUGACUU	94	0	0	0	7	52	67	99	95	7	15	13	0	7	4	3	15	15	9	28	N
Contig982:473707-474144	Cluster_8780	Contig982	473707	474144	438	387	56	0	-	GCCUGGGAACACUGCGUGACGUUGACUU	89	0	0	2	8	64	64	100	78	13	12	10	3	2	2	0	7	16	6	28	N
Contig737:1664809-1665246	Cluster_6871	Contig737	1664809	1665246	438	294	48	0.0204082	-	AACCAAUGAUUUGAAAAGGCAUUCUGAACA	94	0	0	4	0	1	3	3	95	110	4	15	15	25	2	4	11	2	0	30	N
Contig640:200284-200721	Cluster_5999	Contig640	200284	200721	438	254	86	1	+	AUAACUCGGAUGCGUAAUUUUUGGUAGUGGGAACU	24	0	0	3	5	9	18	9	31	11	22	23	31	14	36	18	21	2	1	35	N
Contig873:241417-241854	Cluster_7796	Contig873	241417	241854	438	241	51	0	-	GCCUGGGAACACCACGUGACGUUGACUU	59	0	0	2	3	27	31	65	45	10	10	7	3	2	1	2	10	16	7	28	N
Contig873:179140-179577	Cluster_7790	Contig873	179140	179577	438	240	40	1	+	GCCUGGGAACACCACGUGACGUUGACUU	65	0	0	1	5	28	13	72	58	10	8	9	2	1	0	0	9	16	8	28	N
Contig424:653755-654192	Cluster_4346	Contig424	653755	654192	438	208	39	0	-	GCCUGGGAACACCACGUGACGUUGACUU	51	0	0	1	5	26	24	56	45	7	11	3	0	0	2	1	9	10	8	28	N
Contig682:436240-436677	Cluster_6384	Contig682	436240	436677	438	160	38	0.9875	+	UAACACACUCUGACGAAUAUAAUAAGU	79	0	0	2	12	28	104	11	0	1	1	1	0	0	0	0	0	0	0	27	N
Contig873:178286-178723	Cluster_7789	Contig873	178286	178723	438	89	30	1	+	AUGGGUGACCGCCUGGGAACACCACGUGACGUUAGCUU	11	0	0	1	0	13	6	2	12	13	5	5	1	1	0	1	12	13	4	26	N
Contig873:183419-183856	Cluster_7793	Contig873	183419	183856	438	89	28	0	-	UGGGUGACCGCCUGGGAACACCACGUGACGUUAGCUU	11	0	0	0	1	9	7	2	16	13	12	3	2	0	0	0	14	5	5	29	N
Contig952:620879-621316	Cluster_8489	Contig952	620879	621316	438	85	16	1	+	CUUAUUAUGUCUACUCCUCGGAGUUUUUCGAGAACU	39	0	0	3	0	0	0	0	0	0	0	0	0	0	4	50	1	23	4	36	N
Contig263:1034041-1034478	Cluster_2638	Contig263	1034041	1034478	438	83	37	0.927711	+	UAACCAGGAUUCGGAAACUAGGAUUGC	15	0	0	1	19	15	35	12	1	0	0	0	0	0	0	0	0	0	0	27	N
Contig687:64200-64637	Cluster_6402	Contig687	64200	64637	438	82	38	1	+	AUGGUCGAUCACUGAACAGUGCAAGA	10	0	0	1	1	13	3	0	6	2	8	11	6	11	1	5	11	3	0	26	N
Contig67:163656-164093	Cluster_875	Contig67	163656	164093	438	74	46	1	+	ACAUAACUGGUAUUUUUUGAAUAAACU	9	0	0	6	15	6	11	6	2	4	7	5	3	3	2	2	2	0	0	25	N
Contig952:620331-620768	Cluster_8488	Contig952	620331	620768	438	74	16	1	+	CUUAUUAUGUCUACUCCUCGGAGUUUUUCGAGAACU	30	0	0	1	0	0	0	0	1	0	1	2	0	0	1	40	0	27	1	36	N
Contig873:177537-177974	Cluster_7788	Contig873	177537	177974	438	73	25	1	+	CGCCUGGGAACACCACGUGACGUUAGCUU	14	0	0	1	2	12	2	0	18	6	8	7	2	1	0	0	4	7	3	29	N
Contig873:176707-177144	Cluster_7787	Contig873	176707	177144	438	72	28	1	+	CGCCUGGGAACACCACGUGACGUUAGCUU	10	0	0	1	0	5	9	3	12	7	9	6	1	0	0	1	7	7	4	29	N
Contig669:2590176-2590613	Cluster_6273	Contig669	2590176	2590613	438	61	25	0	-	GCUCCCUUAAACAUCCGGACGCAUUCUCAGUAGAAUAC	26	0	0	4	0	4	0	0	0	2	0	1	0	0	1	4	14	31	0	38	N
Contig873:180025-180462	Cluster_7791	Contig873	180025	180462	438	59	25	1	+	AUGGGUGACCGCCUGGGAACACCACGUGACGUUAGCUU	5	0	0	0	1	7	4	4	4	3	7	6	3	0	0	1	8	7	4	37	N
Contig309:269830-270267	Cluster_3302	Contig309	269830	270267	438	52	16	0.980769	+	CAGGCGAUGAAGGCGGCAAAACCAUGCCGUGGACACUC	16	0	0	11	2	0	0	1	0	0	0	0	1	0	0	2	14	19	2	38	N
Contig263:1328718-1329155	Cluster_2648	Contig263	1328718	1329155	438	49	20	0.857143	+	CGACUUAGCACAAGUGUUCGAGCGCCU	22	0	0	1	3	12	28	2	0	2	0	0	1	0	0	0	0	0	0	27	N
Contig190:689782-690219	Cluster_1967	Contig190	689782	690219	438	44	12	1	+	UCCAUGGUGUAAUGGUUAGCACUCUGGACUUUGAAUCC	28	0	0	0	0	0	0	0	0	0	0	0	0	0	0	0	0	37	7	38	N
Contig208:400130-400567	Cluster_2120	Contig208	400130	400567	438	42	6	0	-	UCCAUGGUGUAAUGGUUAGCACUCUGGACUUUGAAUCC	34	0	0	0	0	0	0	0	0	0	0	0	0	0	0	0	1	37	4	38	N
Contig486:7149-7586	Cluster_5002	Contig486	7149	7586	438	42	30	0.690476	.	UCUGAUAAUAUGCCGAGAAGACACAUA	4	0	0	3	13	15	8	2	1	0	0	0	0	0	0	0	0	0	0	26	N
Contig496:44545-44982	Cluster_5066	Contig496	44545	44982	438	39	19	1	+	UUCAAUGGAUUUUUUAAUGUAGUUC	11	0	0	8	16	7	5	2	0	0	0	1	0	0	0	0	0	0	0	25	N
Contig575:17310-17747	Cluster_5594	Contig575	17310	17747	438	39	5	0	-	UCCAUGGUGUAAUGGUUAGCACUCUGGACUUUGAAUCC	31	0	0	0	0	0	0	0	0	0	0	0	0	0	0	0	0	35	4	38	N
Contig278:333265-333702	Cluster_2904	Contig278	333265	333702	438	37	10	1	+	CAGGGUCGUGGGUUCGAGCCCCACGUUGGGCGCCA	12	0	0	0	0	0	0	0	0	1	0	1	2	1	12	6	4	10	0	35	N
Contig819:88831-89268	Cluster_7381	Contig819	88831	89268	438	37	28	0.918919	+	UCGACCAUGGAUUCUCUUAGAGACU	4	0	0	4	7	8	8	4	4	1	1	0	0	0	0	0	0	0	0	26	N
Contig422:583571-584008	Cluster_4266	Contig422	583571	584008	438	34	17	0	-	UGAAAAGAACUCAAAGUUUCCCAAUUGUUUGGGAGCCU	6	0	0	0	3	9	5	2	0	0	0	0	0	0	0	3	2	7	3	26	N
Contig782:386782-387219	Cluster_7150	Contig782	386782	387219	438	33	32	0	-	UGUGCAGUACAUCGAGGCUGUCAGGAGAUUGAAGGC	2	0	0	4	2	2	3	0	5	2	1	1	3	0	1	4	1	2	2	29	N
Contig904:85536-85973	Cluster_8106	Contig904	85536	85973	438	33	23	0	-	GAAGAGGAUUGAGAAUUUUAACUU	5	0	0	7	2	5	1	1	0	1	2	4	0	0	0	0	2	6	2	24	N
Contig575:18468-18905	Cluster_5595	Contig575	18468	18905	438	31	7	0	-	UCCAUGGUGUAAUGGUUAGCACUCUGGACUUUGAAUCC	21	0	0	0	0	0	0	0	0	0	0	0	0	0	0	0	0	25	6	38	N
Contig346:279134-279571	Cluster_3693	Contig346	279134	279571	438	29	15	1	+	CUCGAGCCCAUAGAGUCGCGAACUUGGUUGUAUGCCAUG	8	0	0	1	0	5	1	1	2	0	0	1	0	1	3	1	2	2	9	39	N
Contig518:270705-271142	Cluster_5241	Contig518	270705	271142	438	28	22	0	-	AUGUUGAACAGGACAAGGUCGUCAAGACCGUAGCUGCCC	5	0	0	2	2	2	2	1	0	2	3	2	1	0	1	1	2	1	6	39	N
Contig816:1514890-1515327	Cluster_7338	Contig816	1514890	1515327	438	28	18	0	-	AUUGUCGAAGUAUGGGAGCCAGUGGGCAGCCCAUUGCU	7	0	0	0	3	1	1	1	1	1	3	3	0	0	0	2	0	9	3	38	N
Contig224:936592-937029	Cluster_2282	Contig224	936592	937029	438	27	24	1	+	AGAUUGGAGGGACAAGAACUUGGC	2	0	0	6	1	0	0	3	4	3	0	2	4	1	0	1	1	1	0	24	N
Contig138:1763906-1764343	Cluster_1577	Contig138	1763906	1764343	438	19	8	1	+	AACGAGGUGGUCGGGGGUUCAGGUCCCUCACGAGCUGC	9	0	0	0	0	0	0	0	0	0	0	0	1	0	0	2	2	12	2	38	N
Contig444:223385-223822	Cluster_4494	Contig444	223385	223822	438	19	17	1	+	AAAACACCACUAACACUCUGUUCGUCGUUGU	2	0	0	1	1	1	0	1	1	0	4	1	1	1	0	0	2	4	1	31	N
Contig138:1760470-1760907	Cluster_1576	Contig138	1760470	1760907	438	18	9	0	-	AACGAGGUGGUCGGGGGUUCAGGUCCCUCACGAGCUGC	7	0	0	0	0	0	1	0	0	0	0	1	0	0	0	4	2	8	2	38	N
Contig922:1385860-1386296	Cluster_8251	Contig922	1385860	1386296	437	33404	225	0	-	UCCGAUAUGGUCUAGUGGCCAGGAUACC	15648	0	0	83	780	506	580	25044	6294	91	13	3	1	7	0	1	0	0	1	28	N
Contig334:904489-904925	Cluster_3519	Contig334	904489	904925	437	9049	179	0	-	UCUUCGGUAGUAUAGUGGUCAGUAUCCC	4353	0	0	5	5	99	350	4698	620	31	38	416	2421	53	25	263	16	6	3	28	N
Contig433:92084-92520	Cluster_4439	Contig433	92084	92520	437	1675	66	1	+	AACCAUGAUUACUCACACGUUGACACUUUCUGACA	495	0	0	2	4	2	0	2	1	27	28	2	1	18	981	546	52	8	1	35	N
Contig433:92833-93269	Cluster_4440	Contig433	92833	93269	437	876	55	1	+	AUACCAUGAUUACUCACACGUUGACACAUUCUGAGC	265	0	0	1	1	1	3	0	0	4	19	1	0	6	495	324	20	1	0	35	N
Contig377:57352-57788	Cluster_3927	Contig377	57352	57788	437	464	29	0	-	UCUCUUUUUACGGUUGCAACUACACAAGUUGCAAAUG	402	0	0	0	0	1	0	3	1	1	1	0	0	0	6	1	449	1	0	37	N
Contig116:284320-284756	Cluster_1372	Contig116	284320	284756	437	234	51	0	-	AAUGACGAAGAAGUUUUGACGCCCUU	54	0	0	18	13	68	19	18	33	15	5	9	8	11	3	2	7	3	2	26	N
Contig365:4321-4757	Cluster_3809	Contig365	4321	4757	437	157	59	0	-	AUUUCAACCCCACUGCGAAGAAACUUUGACUUCCCUU	20	0	0	1	1	6	11	10	10	20	14	15	11	5	8	11	29	5	0	37	N
Contig982:402343-402779	Cluster_8776	Contig982	402343	402779	437	117	56	0	-	GACCAAGAGGCUGAAGAACGAGUUGAUGUCUGCU	18	0	0	3	1	1	12	2	2	5	15	6	8	24	6	15	11	3	3	34	N
Contig116:751468-751904	Cluster_1379	Contig116	751468	751904	437	114	31	0.00877193	-	UCACACACGUUGUUGACGAGAGACU	56	0	0	7	68	18	12	6	2	0	0	0	1	0	0	0	0	0	0	25	N
Contig396:443213-443649	Cluster_4065	Contig396	443213	443649	437	110	25	0	-	CUUUCAUGUUGAAAAGAUUGAACUCUCUCACUGAGG	65	0	0	3	0	2	0	0	0	0	4	1	3	1	3	78	13	2	0	36	N
Contig447:987599-988035	Cluster_4526	Contig447	987599	988035	437	95	30	1	+	GUUUCCGUAGUGUAGUGGUUAUCACGUGUGCUUC	30	0	0	5	1	2	0	3	15	2	2	8	6	40	0	0	6	0	5	34	N
Contig295:39376-39812	Cluster_3061	Contig295	39376	39812	437	86	36	1	+	AGCCUGUGAUUUUUUGUGCUGAAAAGAUCUGACU	17	0	0	7	7	4	5	1	1	4	4	2	4	22	14	3	5	2	1	34	N
Contig659:179623-180059	Cluster_6143	Contig659	179623	180059	437	82	37	0	-	AACUUGCCCCCACUGAAGUAGAACAUUUGACUCCCUU	14	0	0	1	6	3	0	5	5	12	5	4	4	6	2	4	15	5	5	37	N
Contig542:942003-942439	Cluster_5360	Contig542	942003	942439	437	74	27	1	+	AGAUUUAAGCUCUGGUUCCCGAGAGG	29	0	0	3	2	39	10	1	1	2	0	0	0	2	4	9	0	1	0	26	N
Contig448:425540-425976	Cluster_4639	Contig448	425540	425976	437	68	39	0.0294118	-	CUCACCUAUCCGUGAUGGUUGUCUAUGGA	8	0	0	1	1	1	3	2	10	7	2	7	5	5	11	4	7	2	0	35	N
Contig68:36753-37189	Cluster_893	Contig68	36753	37189	437	62	24	0.306452	.	UACCACAAUCUUGUAGACCUUGUCCC	21	0	0	4	7	32	14	5	0	0	0	0	0	0	0	0	0	0	0	26	N
Contig675:20722-21158	Cluster_6312	Contig675	20722	21158	437	59	32	0.983051	+	AGACAUCAGCUUGGAUUGUACCUCAGC	6	0	0	14	4	7	23	10	0	0	0	0	1	0	0	0	0	0	0	27	N
Contig258:28813-29249	Cluster_2582	Contig258	28813	29249	437	57	8	1	+	UCUUUGGUAUCCUAGCUGUAGGCU	35	0	0	41	1	0	0	0	0	0	0	0	0	0	0	1	14	0	0	24	N
Contig307:824167-824603	Cluster_3288	Contig307	824167	824603	437	55	39	0	-	GAAGUAGGAGCUGGCCUUGGAGCC	7	0	0	10	3	3	8	6	2	3	2	1	2	2	2	5	6	0	0	24	N
Contig40:930736-931172	Cluster_574	Contig40	930736	931172	437	52	22	1	+	UGGGUGACCGCCUGGGAAUACCGCGUGACGUUGGCUU	7	0	0	1	0	4	9	7	5	1	4	5	3	2	0	0	7	4	0	27	N
Contig471:1598989-1599425	Cluster_4925	Contig471	1598989	1599425	437	49	27	1	+	UCAAAACGCAUAAAUCUUUCGCCUUUUU	6	0	0	1	4	2	1	13	7	2	1	0	3	6	5	1	2	1	0	28	N
Contig953:370839-371275	Cluster_8512	Contig953	370839	371275	437	47	46	0	-	CACGGGCACUGAACCUCUGAUUGUGAAG	2	0	0	5	1	3	0	6	5	6	1	1	1	1	2	1	7	5	2	37	N
Contig953:34176-34612	Cluster_8501	Contig953	34176	34612	437	41	31	1	+	AUCAAGCCUGAAGAUCUUCGCGAGAAGUU	4	0	0	8	4	5	2	1	4	0	0	1	0	3	4	3	1	1	4	24	N
Contig477:185681-186117	Cluster_4958	Contig477	185681	186117	437	40	30	1	+	AAACGGAUUGAAGAGGCCACAGUUUACUG	5	0	0	1	0	5	0	5	7	3	3	2	2	2	2	2	0	4	2	29	N
Contig13:257041-257477	Cluster_203	Contig13	257041	257477	437	39	32	0	-	CACUGUGAACAUCAAACGGCCCAGCAUGGC	3	0	0	1	0	0	2	2	4	6	4	5	1	5	2	0	2	1	4	30	N
Contig283:498550-498986	Cluster_2982	Contig283	498550	498986	437	39	18	0	-	CUGCAUCGGAACUACAAACAAUAUUCACAAAGCAU	9	0	0	0	0	0	0	3	0	1	1	0	0	3	11	9	11	0	0	35	N
Contig298:86290-86726	Cluster_3205	Contig298	86290	86726	437	37	23	0	-	UUGAAUGUAGAAAAUGUAUUUUCAACU	6	0	0	2	5	7	18	4	1	0	0	0	0	0	0	0	0	0	0	27	N
Contig619:767365-767801	Cluster_5902	Contig619	767365	767801	437	36	27	1	+	UUACGAAUAUGAAAUUUACCUUGGCUGUGUCUGAAGUGU	3	0	0	3	4	3	2	0	0	2	2	3	1	1	3	1	6	1	4	37	N
Contig278:365686-366122	Cluster_2906	Contig278	365686	366122	437	33	13	1	+	CAGGGUCGUGGGUUCGAGCCCCACGUUGGGCGCCA	10	0	0	0	0	1	1	0	2	3	0	1	0	1	10	4	3	7	0	35	N
Contig471:727865-728301	Cluster_4909	Contig471	727865	728301	437	33	30	0	-	UACGAGCAGCUGAGCUCUGAGGCUCUGGAAGC	2	0	0	2	4	2	0	1	3	2	2	7	4	1	1	0	2	1	1	32	N
Contig117:1348805-1349241	Cluster_1402	Contig117	1348805	1349241	437	31	22	1	+	CGUACGGACUUGUACGAGAAGAUGGUGCGUUUGGACC	7	0	0	4	1	1	1	3	0	0	1	1	1	1	0	4	11	2	0	37	N
Contig101:242359-242795	Cluster_1220	Contig101	242359	242795	437	30	28	0	-	CUUGUGUCGUGAACAAACUGGAAACCU	2	0	0	4	1	3	4	2	3	0	2	1	2	0	2	3	1	1	1	24	N
Contig415:465310-465746	Cluster_4191	Contig415	465310	465746	437	29	24	0	-	AACAGACAAACAGAUUUUAGGAAAU	3	0	0	4	5	2	3	3	3	0	1	0	0	0	2	2	1	2	1	25	N
Contig767:550113-550549	Cluster_7071	Contig767	550113	550549	437	29	26	1	+	CGAAGGAACAGAAACUGCCUUAUGAAGAGUUUGGGC	3	0	0	1	1	2	1	1	1	4	2	1	1	1	2	6	2	2	1	36	N
Contig156:1255680-1256116	Cluster_1799	Contig156	1255680	1256116	437	27	25	0	-	CCAGCUACGGAUCUGACUGGAACAAGAACCU	2	0	0	1	0	1	1	2	1	1	3	1	2	2	2	4	1	2	3	36	N
Contig693:790214-790650	Cluster_6462	Contig693	790214	790650	437	26	22	1	+	CGGAACGAAGAAAAAGUGAAGUAAACU	2	0	0	2	0	3	5	0	0	1	0	0	1	4	0	4	3	2	1	27	N
Contig151:88940-89376	Cluster_1755	Contig151	88940	89376	437	25	16	0	-	ACAGAUGAUUAGAAAAAGGCAUCCAUAAAGUCCUGUC	4	0	0	0	0	1	0	0	0	1	0	5	2	2	0	2	7	3	2	37	N
Contig871:12736-13172	Cluster_7754	Contig871	12736	13172	437	24	12	0	-	CUAUUUGAUGAGAAACUCGACUUAUAUACUGAUGGUUA	7	0	0	0	0	0	1	0	0	0	0	0	0	1	8	2	2	10	0	38	N
Contig252:8890-9326	Cluster_2513	Contig252	8890	9326	437	21	12	1	+	UUCGAUUGCUUCAACUAUGUGAGAACU	3	0	0	2	1	5	11	0	0	0	1	0	0	0	0	0	1	0	0	27	N
Contig346:285230-285666	Cluster_3694	Contig346	285230	285666	437	20	14	1	+	UGUCGAGUAUAGAGUCUCUGACUUGUUUCUGUAACAUGU	3	0	0	2	1	0	0	2	0	1	0	0	0	0	1	0	4	3	6	39	N
Contig497:643295-643731	Cluster_5089	Contig497	643295	643731	437	16	11	1	+	UUCGGCGAACGAACGAAGACACAGAGCAACAUGAAGU	4	0	0	0	0	2	0	1	0	0	0	0	0	0	0	1	5	5	2	37	N
Contig619:775446-775882	Cluster_5903	Contig619	775446	775882	437	14	7	0	-	UGUCGGUGGUGAUACACGCAUGCUGCCUUCCUACUGAUG	8	0	0	1	0	0	0	0	0	0	2	0	0	0	1	0	1	1	8	39	N
Contig732:705657-706093	Cluster_6809	Contig732	705657	706093	437	13	5	0.923077	+	CUAUUCCAAAUUUCAUCUCGAUCGUUUCAGCUGUUUU	5	0	0	0	0	0	1	0	0	0	0	0	0	0	0	3	5	4	0	37	N
Contig919:82865-83300	Cluster_8220	Contig919	82865	83300	436	17300	370	0	-	GCCCGGCUAGCUCAGUCGGUAGAGCAUGAGACU	6780	0	0	46	99	290	144	139	197	135	154	888	7735	7278	156	33	4	2	0	33	N
Contig77:252391-252826	Cluster_1004	Contig77	252391	252826	436	1171	56	1	+	AUAGGUCGCUGGUUCAUAUCCGGCUCGAAGGACCA	431	0	0	8	3	5	1	4	2	0	1	1	7	75	1045	18	1	0	0	35	N
Contig764:281260-281695	Cluster_7028	Contig764	281260	281695	436	293	54	0	-	GUUUCCGUAGUGUAGCGGUUAUCACGUGUGCUUC	104	0	0	1	1	5	5	4	51	10	14	38	19	130	5	3	4	0	3	34	N
Contig295:896324-896759	Cluster_3073	Contig295	896324	896759	436	254	24	1	+	ACACAUUGAUGAUUUGUCUAAUCUUCUCUCUGAAU	162	0	0	0	0	0	0	0	0	0	0	1	0	10	187	55	0	1	0	35	N
Contig447:1815140-1815575	Cluster_4629	Contig447	1815140	1815575	436	119	35	0.97479	+	UAAUUAGCAACUCUUGAGGCAAAGUU	27	0	0	1	39	38	27	7	3	0	0	0	0	4	0	0	0	0	0	25	N
Contig77:822721-823156	Cluster_1077	Contig77	822721	823156	436	106	18	1	+	GGCACAUUAGCUCAGUUGGAUGGUGUAGAGCAUC	41	0	0	0	0	0	0	0	1	0	0	1	0	52	3	46	0	3	0	34	N
Contig659:177850-178285	Cluster_6142	Contig659	177850	178285	436	101	36	0	-	UUUCGUCACUGAUGUAGAAGUCUUGACUCUCCU	35	0	0	0	2	0	0	2	9	11	4	8	40	9	9	3	4	0	0	33	N
Contig460:597383-597818	Cluster_4768	Contig460	597383	597818	436	79	33	1	+	CGGGCGGCCCGGGUUCGUUUCCCGGC	10	0	0	4	3	14	15	5	9	3	8	5	1	4	4	0	3	1	0	27	N
Contig19:1478396-1478831	Cluster_366	Contig19	1478396	1478831	436	69	22	0.0144928	-	UUACAAGAAAUAAAGUAUAUUUAGGUC	23	0	0	3	0	29	35	1	1	0	0	0	0	0	0	0	0	0	0	27	N
Contig125:151847-152282	Cluster_1475	Contig125	151847	152282	436	61	38	0.0655738	-	UAGGACUUUCUGGCCCAUCUGCACC	9	0	0	4	17	19	12	8	1	0	0	0	0	0	0	0	0	0	0	26	N
Contig424:407161-407596	Cluster_4338	Contig424	407161	407596	436	61	22	1	+	GCGUUGGUGGUGUAAUGGUCAGCAUAGUUGCC	15	0	0	0	0	2	0	1	14	0	11	18	3	0	2	7	1	2	0	32	N
Contig192:456633-457068	Cluster_1990	Contig192	456633	457068	436	54	22	1	+	AGAUUUAAGCUCUGGUUCCCGAGAGG	17	0	0	4	1	23	6	2	0	0	1	0	0	3	1	11	1	0	1	26	N
Contig956:93798-94233	Cluster_8533	Contig956	93798	94233	436	50	23	0.62	.	UCGAAAAUGUGUCGUCGACGAGAUGU	15	0	0	5	4	25	9	7	0	0	0	0	0	0	0	0	0	0	0	26	N
Contig579:1439175-1439610	Cluster_5630	Contig579	1439175	1439610	436	48	19	1	+	UAAUAUCCUUAGAAGUAAAAGUUGGACU	12	0	0	1	14	7	8	15	2	0	0	0	0	1	0	0	0	0	0	28	N
Contig86:195792-196227	Cluster_1159	Contig86	195792	196227	436	45	40	1	+	AUAAUUUCUUGAAUCGUAUCGGGUUUA	3	0	0	4	4	2	7	3	2	1	3	3	2	4	3	2	3	2	0	27	N
Contig457:66582-67017	Cluster_4739	Contig457	66582	67017	436	44	29	1	+	UUCUGUAUUCGUUGCACUGCAAGGAAU	8	0	0	2	3	9	27	1	1	0	0	1	0	0	0	0	0	0	0	27	N
Contig764:462946-463381	Cluster_7040	Contig764	462946	463381	436	43	40	0	-	AGAACGUCCGCUCGGAGGAGCUGC	3	0	0	8	6	2	1	2	2	2	2	1	5	2	1	2	3	1	3	24	N
Contig595:23755-24190	Cluster_5764	Contig595	23755	24190	436	42	17	0.0952381	-	UAGGUAUAUAGUGGCGUUCUGUCGA	15	0	0	0	20	6	6	10	0	0	0	0	0	0	0	0	0	0	0	25	N
Contig274:648469-648904	Cluster_2869	Contig274	648469	648904	436	41	37	0	-	AACUGUUGGGUGUGUAGGUCUGCCUCGGU	3	0	0	4	0	2	0	1	7	3	2	3	5	2	3	1	2	5	1	29	N
Contig899:33047-33482	Cluster_7937	Contig899	33047	33482	436	39	23	1	+	UAACGGAUUUUUACUUACCUUCACU	4	0	0	5	13	5	8	8	0	0	0	0	0	0	0	0	0	0	0	25	N
Contig144:588794-589229	Cluster_1706	Contig144	588794	589229	436	38	30	0	-	GGCAACGAGACUGAGGAUGAGGAUCAUGAGUU	3	0	0	5	3	1	2	1	1	6	3	6	4	1	0	1	1	0	3	30	N
Contig497:650659-651094	Cluster_5090	Contig497	650659	651094	436	38	37	1	+	CGGUUGGCACUGAGUGACUCUAGGACC	2	0	0	0	3	2	6	3	2	2	4	2	3	3	3	2	2	1	0	27	N
Contig716:354332-354767	Cluster_6644	Contig716	354332	354767	436	36	34	0	-	GUAAAGGCUGUGGCAUCAGGGUGGGGUACCC	2	0	0	1	5	5	2	1	2	1	6	2	0	5	0	0	2	3	1	31	N
Contig316:1039823-1040258	Cluster_3346	Contig316	1039823	1040258	436	32	12	1	+	CAGGGUCGUGGGUUCGAGCCCCACGUUGGGCGCCA	14	0	0	0	0	0	0	0	2	1	1	1	2	0	14	3	2	5	1	35	N
Contig715:1052380-1052815	Cluster_6637	Contig715	1052380	1052815	436	32	25	1	+	CUGGAGGAGGACUAAGCUCAAGCUGUAAGCU	4	0	0	1	3	1	1	1	1	1	6	1	2	1	1	2	2	6	2	31	N
Contig669:1969524-1969959	Cluster_6198	Contig669	1969524	1969959	436	31	20	0	-	CGCCUGAGGCUGAGACUGUUGAUGCUC	4	0	0	3	3	3	4	2	1	3	0	1	1	0	2	4	3	1	0	27	N
Contig991:58123-58558	Cluster_8826	Contig991	58123	58558	436	28	22	0.214286	.	UACUUUUCUUCCAUCUUGUAUGACAGCU	3	0	0	5	3	4	8	6	1	1	0	0	0	0	0	0	0	0	0	27	N
Contig199:943755-944190	Cluster_2036	Contig199	943755	944190	436	23	19	1	+	UGCAGGAUGCCGUCGUAGAUCUGCUCAAGGCACU	4	0	0	4	0	0	3	1	0	2	2	1	1	5	0	2	0	0	2	34	N
Contig278:358187-358622	Cluster_2905	Contig278	358187	358622	436	23	9	0	-	CAGGGUCGUGGGUUCGAGCCCCACGUUGGGCGCCA	7	0	0	0	0	0	0	0	0	0	0	0	1	4	9	2	4	3	0	35	N
Contig337:1862627-1863062	Cluster_3635	Contig337	1862627	1863062	436	21	9	0	-	CAGGAGGCUCGGGUUCGAUUCCCGGUAUCGGAACAA	5	0	0	0	0	0	0	0	0	1	0	0	0	0	1	10	5	4	0	36	N
Contig424:42882-43317	Cluster_4323	Contig424	42882	43317	436	21	14	0	-	UGGGUGACCGCCUGGGAACACCGCGUGACGUUGACUU	3	0	0	0	0	2	3	1	1	0	1	1	0	0	0	3	4	3	2	37	N
Contig269:3355946-3356381	Cluster_2777	Contig269	3355946	3356381	436	19	9	0.526316	.	UUUGAUUUGAACAUAGCCGAUUGCAUU	6	0	0	0	1	0	6	8	2	0	0	0	1	0	0	1	0	0	0	28	N
Contig295:1332365-1332800	Cluster_3089	Contig295	1332365	1332800	436	19	7	1	+	CAGGAGGCUCGGGUUCGAUUCCCGGUAUCGGAAACA	5	0	0	0	0	0	0	0	0	0	0	0	0	0	3	10	5	1	0	36	N
Contig553:233567-234002	Cluster_5401	Contig553	233567	234002	436	17	8	1	+	UGGCAUGGUUCCACAGUUGGUGCGCUCUGUAGUCACC	7	0	0	1	0	0	0	0	0	0	0	0	0	0	0	5	10	1	0	37	N
Contig413:1116684-1117118	Cluster_4150	Contig413	1116684	1117118	435	4343	153	1	+	GCCCGGAUAGCUCAGUCGGUAGAGCAUUGGAC	2599	0	0	56	19	73	56	11	593	24	3	2902	581	13	5	3	2	1	1	32	N
Contig726:769990-770424	Cluster_6750	Contig726	769990	770424	435	1181	88	0	-	GGGGAUAUAGCUCAGUGGUAGAGCAAUCGACU	409	0	0	39	4	7	5	306	3	1	3	522	13	256	19	0	0	0	3	32	N
Contig34:295061-295495	Cluster_502	Contig34	295061	295495	435	309	29	1	+	AAUAUAUGUUGUCAACUAUAAUAUUUAUCUGAUA	225	0	0	1	3	1	2	3	15	4	3	9	18	230	17	2	1	0	0	34	N
Contig33:324139-324573	Cluster_493	Contig33	324139	324573	435	304	63	1	+	GUUUCCGUAGUGUAGCGGUUAUCACGUGUGCUUC	83	0	0	2	2	5	8	2	65	4	21	47	21	115	5	2	2	1	2	34	N
Contig839:1028410-1028844	Cluster_7521	Contig839	1028410	1028844	435	266	55	0	-	GUUUCCGUAGUGUAGCGGUUAUCACGUGUGCUUC	81	0	0	2	0	5	6	5	57	7	14	43	18	99	5	2	2	0	1	34	N
Contig734:456278-456712	Cluster_6841	Contig734	456278	456712	435	206	76	1	+	ACGAGUUCGAAUCUCGUCGGGGCC	22	0	0	78	44	6	3	11	4	9	9	9	14	11	6	1	0	1	0	24	N
Contig274:404321-404755	Cluster_2865	Contig274	404321	404755	435	105	66	0	-	CAACCCCAAGAGAAGAGGACAGAAGAACCU	6	0	0	16	12	9	8	12	9	13	5	5	6	0	0	1	4	3	2	24	N
Contig176:25689-26123	Cluster_1875	Contig176	25689	26123	435	91	30	0.978022	+	UUCUUCUUUUGAACUUUGAUGAAGCC	36	0	0	1	12	54	22	1	1	0	0	0	0	0	0	0	0	0	0	26	N
Contig44:6664-7098	Cluster_609	Contig44	6664	7098	435	73	27	0.0547945	-	UUAACUGUGAUUCUGUCUAAAAUGAUU	27	0	0	0	8	19	43	1	2	0	0	0	0	0	0	0	0	0	0	27	N
Contig255:273659-274093	Cluster_2562	Contig255	273659	274093	435	68	33	0	-	AUACAGUGACGCUACAAAUAACCAUUUAUGAAU	17	0	0	1	0	1	4	2	2	2	5	17	20	7	2	2	0	1	2	33	N
Contig207:623440-623874	Cluster_2110	Contig207	623440	623874	435	66	21	0	-	AGAUUUAAGCUCUGGUUCCCGAGAGG	28	0	0	3	3	35	6	1	1	3	0	0	0	2	3	8	0	0	1	26	N
Contig899:195432-195866	Cluster_7966	Contig899	195432	195866	435	66	44	0.0757576	-	UGAUGCUGAAUUACUUACAUUUGACU	11	0	0	6	7	22	19	10	2	0	0	0	0	0	0	0	0	0	0	26	N
Contig447:146255-146689	Cluster_4508	Contig447	146255	146689	435	62	50	1	+	AUGGGACAGAAGGACUCGUACGUAGGUGACG	11	0	0	4	6	5	4	3	0	7	15	1	2	6	3	2	2	1	1	31	N
Contig157:135589-136023	Cluster_1804	Contig157	135589	136023	435	57	19	0	-	UGAUACGCUAUCGUGAAUCUGGAGCCU	21	0	0	0	8	9	37	2	1	0	0	0	0	0	0	0	0	0	0	27	N
Contig187:100754-101188	Cluster_1944	Contig187	100754	101188	435	54	38	0.277778	.	UUGUUUCCAAUAGCCGUCGCUGAUUU	4	0	0	4	7	15	12	11	2	0	0	0	3	0	0	0	0	0	0	26	N
Contig116:282570-283004	Cluster_1371	Contig116	282570	283004	435	51	30	0	-	GGGGAUCUGUAUCUACCUGGAAAGUC	11	0	0	1	2	17	4	2	1	8	2	0	1	1	6	4	0	1	1	26	N
Contig295:1529033-1529467	Cluster_3128	Contig295	1529033	1529467	435	51	31	1	+	UCAUCUGGUAACGCAGAAUGACUGAAACU	10	0	0	2	4	8	20	6	11	0	0	0	0	0	0	0	0	0	0	27	N
Contig334:2974226-2974660	Cluster_3570	Contig334	2974226	2974660	435	51	40	1	+	UUGAUUUGCAACUCGAUUGGCUUCGUGU	5	0	0	4	5	2	4	9	4	2	4	1	3	2	1	2	5	2	1	28	N
Contig269:1737305-1737739	Cluster_2756	Contig269	1737305	1737739	435	50	29	0	-	CUAAUGCUUUUAAUUAAUCUAUGUCGGUUGUUAUC	11	0	0	1	2	3	0	1	4	5	1	4	5	2	12	4	5	1	0	35	N
Contig680:9921-10355	Cluster_6366	Contig680	9921	10355	435	50	17	0	-	UGAUACGCUAUCGUGAAUCUGGAGCCU	17	0	0	0	9	6	35	0	0	0	0	0	0	0	0	0	0	0	0	27	N
Contig560:447585-448019	Cluster_5447	Contig560	447585	448019	435	47	23	0	-	UUCUGGCCGGAGACUCUGAGUCAGC	9	0	0	8	16	11	3	8	0	1	0	0	0	0	0	0	0	0	0	25	N
Contig252:344014-344448	Cluster_2522	Contig252	344014	344448	435	45	28	0	-	UGAUCAAUUGUUGAAAAUUUGGACC	9	0	0	2	15	10	9	5	2	1	0	0	0	0	0	1	0	0	0	25	N
Contig272:543182-543616	Cluster_2834	Contig272	543182	543616	435	43	31	1	+	AACAGAUUAUGAGAUCUGAGGGCU	6	0	0	12	5	1	1	1	1	0	1	4	2	2	1	7	2	2	1	24	N
Contig378:170789-171223	Cluster_3933	Contig378	170789	171223	435	42	27	0.952381	+	UUCUGUAUUCGUUGCACUGCAAGGAAU	7	0	0	2	6	14	15	4	0	1	0	0	0	0	0	0	0	0	0	27	N
Contig642:53579-54013	Cluster_6008	Contig642	53579	54013	435	42	12	0	-	CAGGGUCGUGGGUUCGAGCCCCACGUUGGGCGCCA	19	0	0	0	0	0	0	1	4	1	0	2	4	3	19	1	2	5	0	35	N
Contig27:666922-667356	Cluster_444	Contig27	666922	667356	435	39	32	0	-	AGAGUCAGGAUCCUGAAGAGCUGAAGCACC	3	0	0	3	5	3	1	1	1	5	1	3	0	5	2	2	1	5	1	25	N
Contig10:336377-336811	Cluster_163	Contig10	336377	336811	435	36	22	1	+	AAGGAGAACAUCCUGUCGGAAAGCAAACCUGAGAA	9	0	0	5	0	1	1	1	0	1	3	2	0	5	9	3	1	4	0	35	N
Contig13:256583-257017	Cluster_202	Contig13	256583	257017	435	35	31	0	-	GAACCACGUGUAUGAACAGCAGAACAUGGGCAAACG	2	0	0	6	3	7	2	2	2	1	0	1	0	2	3	5	1	0	0	26	N
Contig619:71337-71771	Cluster_5886	Contig619	71337	71771	435	34	28	0	-	AUCAUUUUUCAAGUAAUCAUCAUUUCGGAUUUGAAGCA	2	0	0	5	3	4	3	1	1	2	1	2	0	1	2	3	1	2	3	24	N
Contig800:33482-33916	Cluster_7244	Contig800	33482	33916	435	33	31	0	-	AUUAAACUGUGGAACCCAAAUUACAAU	2	0	0	3	0	1	6	1	1	4	1	1	3	1	4	2	4	1	0	27	N
Contig416:192859-193293	Cluster_4202	Contig416	192859	193293	435	29	29	0	-	CUCGAGAGUGCUGAUGCGAAGGAUCCUGUUAUCG	1	0	0	3	1	1	5	3	1	2	0	2	1	5	1	1	1	2	0	27	N
Contig66:265844-266278	Cluster_865	Contig66	265844	266278	435	27	16	0	-	CAAACGUGCUUGUUCUCUGAGAGCUAAGGCCU	6	0	0	3	0	0	0	1	1	0	0	8	0	7	2	1	1	0	3	32	N
Contig274:660642-661076	Cluster_2874	Contig274	660642	661076	435	25	25	0	-	AGGCGGGGAGAGCUCUUCUAUUAUAUGCAUCAGC	1	0	0	1	1	0	1	2	0	1	1	1	2	4	1	2	3	0	5	39	N
Contig966:583492-583926	Cluster_8640	Contig966	583492	583926	435	25	18	0	-	GUCCAACGAGGCGCCGGCUUCUGUAGCAACCCGACAUUU	5	0	0	0	4	1	1	0	2	1	1	0	1	2	3	2	0	2	5	39	N
Contig272:335794-336228	Cluster_2827	Contig272	335794	336228	435	24	17	0	-	AACAGAUUAUGAGAUCUGAGGGCU	3	0	0	5	2	0	1	1	0	0	1	0	0	3	6	2	0	2	1	35	N
Contig144:533417-533851	Cluster_1703	Contig144	533417	533851	435	19	11	0.894737	+	CCAGAGAGCCCGUGAGGUGACCGCUGUGUUGCCAC	8	0	0	1	0	1	0	0	0	0	1	2	2	1	9	0	2	0	0	35	N
Contig839:844489-844923	Cluster_7514	Contig839	844489	844923	435	18	10	0	-	AUGGGUGACCGCCUGGGAACACCGCGUGACGUUGACUU	5	0	0	0	0	5	0	1	1	1	0	0	0	0	1	0	3	5	1	26	N
Contig44:1083182-1083616	Cluster_640	Contig44	1083182	1083616	435	12	12	0	-	GACCCGCAAUUGGACGUAUACUCAUGCAAAAAUGUUUC	1	0	0	0	0	0	0	0	0	0	1	1	1	1	1	2	3	2	0	37	N
Contig377:57956-58389	Cluster_3928	Contig377	57956	58389	434	7212	110	0	-	AAUAAUAAAAGUCCCGGUCGUUCAUCGGAAC	5550	0	0	1	1	4	2	3	27	35	6366	636	82	45	8	1	1	0	0	31	N
Contig413:1012458-1012891	Cluster_4148	Contig413	1012458	1012891	434	1307	88	0	-	UGCCGUGAUCGUCUAGUGGUUAGGACCC	362	0	0	5	50	184	155	659	213	2	10	2	13	9	4	0	0	0	1	28	N
Contig415:456792-457225	Cluster_4190	Contig415	456792	457225	434	930	81	1	+	UGCCGUGAUCGUCUAGUGGUUAGGACCC	251	0	0	4	37	130	114	476	133	7	9	3	5	9	3	0	0	0	0	28	N
Contig415:382315-382748	Cluster_4188	Contig415	382315	382748	434	338	39	1	+	UGCCGUGAUCGUCUAGUGGUUAGGACCC	78	0	0	3	15	50	44	170	42	3	1	0	3	5	1	1	0	0	0	28	N
Contig977:67083-67516	Cluster_8725	Contig977	67083	67516	434	337	40	0	-	UGAAUCCAUCAUCAACAACUGUAGGA	177	0	0	9	83	226	4	12	2	0	1	0	0	0	0	0	0	0	0	26	N
Contig782:56964-57397	Cluster_7134	Contig782	56964	57397	434	280	63	0	-	UCCGGUAUGGUCUAGUGGCCAGGAUACCU	58	0	0	1	17	4	9	99	99	4	6	4	9	22	3	3	0	0	0	28	N
Contig922:461404-461837	Cluster_8242	Contig922	461404	461837	434	268	62	1	+	UCCGGUAUGGUCUAGUGGCCAGGAUACC	63	0	0	6	18	13	10	106	81	3	3	1	12	11	1	3	0	0	0	28	N
Contig383:70370-70803	Cluster_3971	Contig383	70370	70803	434	239	21	0	-	UAGCUGUAACACAAAAACAAGACCU	174	0	0	11	202	4	4	16	2	0	0	0	0	0	0	0	0	0	0	25	N
Contig122:56176-56609	Cluster_1455	Contig122	56176	56609	434	221	42	0	-	CUAUCAUGUUGACUACCCUUACGCGUCUGAGU	61	0	0	0	1	1	1	0	1	2	5	103	89	12	4	1	0	0	1	32	N
Contig965:123391-123824	Cluster_8620	Contig965	123391	123824	434	130	43	0	-	UUACCAUUCAUGUAGAAACCAUGCACU	21	0	0	12	26	25	40	24	1	0	0	0	0	2	0	0	0	0	0	27	N
Contig138:2139253-2139686	Cluster_1591	Contig138	2139253	2139686	434	119	49	1	+	UAGCGAUUGAAACUUUUUACCUUCGGGUGG	39	0	0	2	3	8	22	7	4	45	12	5	9	2	0	0	0	0	0	30	N
Contig536:440724-441157	Cluster_5326	Contig536	440724	441157	434	104	16	0	-	GGGGAUAUAGCUCAGUGGCAGAGCAUUC	43	0	0	2	0	2	1	51	0	0	0	27	2	17	1	1	0	0	0	28	N
Contig582:255620-256053	Cluster_5694	Contig582	255620	256053	434	100	54	1	+	UCCUUGGACUGCGGACAGGCCUCGAACAGC	11	0	0	11	3	5	8	7	8	13	10	13	12	4	2	0	0	1	3	30	N
Contig422:622335-622768	Cluster_4290	Contig422	622335	622768	434	75	25	0	-	UAGAAGGCAAUAAUCUGACUGCAGACU	31	0	0	1	6	12	49	4	2	0	1	0	0	0	0	0	0	0	0	27	N
Contig679:102356-102789	Cluster_6341	Contig679	102356	102789	434	71	9	0	-	CAAUAUACGAGAUACAUAUUGCAAAAUAUAUAUU	60	0	0	0	0	0	0	0	0	0	0	0	1	68	2	0	0	0	0	34	N
Contig761:2350247-2350680	Cluster_6988	Contig761	2350247	2350680	434	70	21	0.0571429	-	UAUCGAGAUGACAAUUCAGCAAAUCU	43	0	0	4	10	47	5	3	1	0	0	0	0	0	0	0	0	0	0	26	N
Contig989:865153-865586	Cluster_8821	Contig989	865153	865586	434	68	28	0.147059	-	UCAAUCUGACUAACUAUAGGUCUCAGGGGCCAGU	20	0	0	1	2	9	18	10	1	4	0	0	0	20	3	0	0	0	0	34	N
Contig292:37666-38099	Cluster_3012	Contig292	37666	38099	434	67	19	0.0298507	-	UAUAUUCGUUUAAAGAAGAUUCUGCC	41	0	0	2	4	49	8	2	0	0	1	0	1	0	0	0	0	0	0	26	N
Contig679:96086-96519	Cluster_6339	Contig679	96086	96519	434	61	6	0	-	CAAUAUACGAGAUACAUAUUGCAAAAUAUAUAUU	52	0	0	0	0	0	0	0	0	0	0	0	1	55	5	0	0	0	0	34	N
Contig133:624549-624982	Cluster_1519	Contig133	624549	624982	434	59	33	1	+	AGCAUAGUGCGCAGUGAUCGUAAAGUGAGAGCAC	10	0	0	4	3	11	5	3	2	0	2	2	1	11	8	4	1	2	0	26	N
Contig41:641624-642057	Cluster_595	Contig41	641624	642057	434	45	16	0	-	GACUCCGUGGCGCAACGGUAGCGCUUCUGACU	20	0	0	2	0	0	0	0	2	0	0	31	1	7	1	1	0	0	0	32	N
Contig13:322123-322556	Cluster_211	Contig13	322123	322556	434	40	36	0	-	GAGUAGGAAUGAUCUGCUCUGAAAACGCAGGAUC	3	0	0	3	0	2	2	6	4	2	1	2	2	5	0	2	4	3	2	28	N
Contig156:1235705-1236138	Cluster_1797	Contig156	1235705	1236138	434	40	32	1	+	AUCGACGAGAGAAUCGCUGACAACGUUGGA	4	0	0	0	5	3	1	5	2	6	2	2	3	2	2	1	2	1	3	30	N
Contig269:2132660-2133093	Cluster_2771	Contig269	2132660	2133093	434	40	34	0	-	UUGGUUUAUUAGGAUUUAUUGUUUGAGCU	3	0	0	6	4	3	3	1	3	2	3	3	2	5	3	0	1	1	0	24	N
Contig607:815109-815542	Cluster_5833	Contig607	815109	815542	434	34	9	0.323529	.	UCCCUAAGAAAAGGAGGAUCCUCCGACC	12	0	0	0	0	4	14	12	0	1	0	0	1	1	0	0	1	0	0	27	N
Contig637:23991-24424	Cluster_5984	Contig637	23991	24424	434	33	21	0	-	AGCAGAAUUUACAUCAAUUUUUGAAACGGACU	7	0	0	1	0	2	2	3	3	3	4	10	3	1	1	0	0	0	0	32	N
Contig251:318978-319411	Cluster_2495	Contig251	318978	319411	434	31	22	1	+	AAAUUCUCAAUGAUUUUUUGAAUUGAUCUU	6	0	0	1	1	3	1	5	2	6	3	2	1	2	1	0	2	0	1	30	N
Contig327:7961-8394	Cluster_3462	Contig327	7961	8394	434	29	23	0.931034	+	UGGCUAAAGAAAAUCUAAACGUUAAU	3	0	0	0	2	9	10	4	3	0	0	0	0	1	0	0	0	0	0	27	N
Contig798:304918-305351	Cluster_7225	Contig798	304918	305351	434	29	16	1	+	CAUCAUAUUAUUUUUGAAAAGCUAGUCGCGCC	8	0	0	3	0	1	0	1	3	0	2	8	1	3	3	0	2	2	0	32	N
Contig962:322255-322688	Cluster_8574	Contig962	322255	322688	434	27	20	1	+	AUGUGGAAAGAUCUGCCCAGACUCGCC	5	0	0	0	4	2	7	3	0	3	1	1	1	2	0	0	2	1	0	27	N
Contig341:325480-325913	Cluster_3652	Contig341	325480	325913	434	25	19	1	+	AAGAGCCCAGUGAAGAUCAAGAACUUUGGCAUCU	4	0	0	0	6	0	3	2	1	1	1	0	1	5	3	1	0	0	1	25	N
Contig899:770453-770886	Cluster_8043	Contig899	770453	770886	434	13	6	1	+	CUAUUCUGUAGCGAGAUCAGACAUGGACUCCACCU	6	0	0	0	0	0	0	0	0	0	0	0	3	2	8	0	0	0	0	35	N
Contig915:353690-354122	Cluster_8210	Contig915	353690	354122	433	1077	74	1	+	GCCCGGAUAGCUCAGUCGGUAGAGCAUUGGAC	662	0	0	12	6	21	15	1	154	7	0	730	123	3	1	2	0	1	1	32	N
Contig619:839812-840244	Cluster_5904	Contig619	839812	840244	433	1030	66	0.998058	+	UGAAAGACCGAUGACGACUGAAAGU	655	0	0	22	740	42	104	83	16	17	1	3	1	0	0	1	0	0	0	25	N
Contig316:1948458-1948890	Cluster_3367	Contig316	1948458	1948890	433	688	24	1	+	CGACGGCACGCGAGUCCAGUUUGACUGGACCCC	590	0	0	1	4	0	38	3	1	2	11	27	599	2	0	0	0	0	0	33	N
Contig979:895063-895495	Cluster_8746	Contig979	895063	895495	433	544	62	1	+	GGCUCGUUGGUCUAGGGGUAUGAUUCU	193	0	0	5	6	106	252	146	3	5	2	8	1	6	0	2	0	0	2	27	N
Contig470:583194-583626	Cluster_4883	Contig470	583194	583626	433	169	24	0.994083	+	UCAACUAUGUGAGAACAAUGUAAAACU	43	0	0	2	43	45	67	9	0	2	1	0	0	0	0	0	0	0	0	27	N
Contig899:238972-239404	Cluster_7999	Contig899	238972	239404	433	166	54	0	-	UAUUUUCGUAAAUGAAUUGAGUAGGCU	51	0	0	10	22	35	73	22	2	2	0	0	0	0	0	0	0	0	0	27	N
Contig19:2984018-2984450	Cluster_390	Contig19	2984018	2984450	433	109	19	0.0550459	-	UAUGAGUUAUUAAGUAAUCGUUCAGACU	86	0	0	1	3	4	8	89	1	0	0	0	2	1	0	0	0	0	0	28	N
Contig56:477870-478302	Cluster_807	Contig56	477870	478302	433	106	32	1	+	CCUUCGAUAGCUCAGUUGGUAGAGCGGU	19	0	0	2	1	1	5	37	0	2	1	4	47	1	0	3	0	0	2	33	N
Contig117:1077455-1077887	Cluster_1397	Contig117	1077455	1077887	433	103	22	1	+	CCUUCGAUAGCUCAGUUGGUAGAGCGGUGGACU	35	0	0	1	3	1	4	27	1	0	1	0	61	1	0	2	1	0	0	33	N
Contig379:403837-404269	Cluster_3947	Contig379	403837	404269	433	88	29	1	+	CCUUCGAUAGCUCAGUUGGUAGAGCGGUGGACU	18	0	0	2	5	3	3	29	2	0	1	1	40	0	0	2	0	0	0	33	N
Contig839:1029611-1030043	Cluster_7522	Contig839	1029611	1030043	433	82	13	0	-	GGCUCGUUGGUCUAGGGGUAUGAUUCUCGCUUC	59	0	0	0	0	0	0	0	0	0	0	0	77	3	1	0	0	0	1	33	N
Contig649:1084469-1084901	Cluster_6042	Contig649	1084469	1084901	433	76	14	0.934211	+	UACCAUAUUAUACAGGCUGAGAUGCACU	35	0	0	4	10	2	5	39	1	0	0	0	15	0	0	0	0	0	0	28	N
Contig979:1104484-1104916	Cluster_8749	Contig979	1104484	1104916	433	76	13	0	-	GGCUCGUUGGUCUAGGGGUAUGAUUCUCGCUUC	55	0	0	0	0	0	0	0	1	0	0	1	69	4	0	0	0	0	1	33	N
Contig477:213320-213752	Cluster_4961	Contig477	213320	213752	433	68	42	0.132353	-	UCUUAAUUCUUCGACAAGAUGAGCUU	14	0	0	5	16	25	11	7	2	2	0	0	0	0	0	0	0	0	0	26	N
Contig569:205669-206101	Cluster_5486	Contig569	205669	206101	433	66	30	1	+	UAUCACUAGGCAAACACUACCUGUAGU	20	0	0	2	4	13	35	4	1	5	1	0	1	0	0	0	0	0	0	27	N
Contig77:988969-989401	Cluster_1084	Contig77	988969	989401	433	65	31	0.138462	-	UGAUUUCUGUAUUCAUUGUGAACACU	15	0	0	6	6	25	8	9	8	0	1	1	1	0	0	0	0	0	0	26	N
Contig379:428278-428710	Cluster_3952	Contig379	428278	428710	433	63	22	0.888889	+	AGACCUAGGUUCUCCUGAGCCUUCACU	18	0	0	0	0	6	50	6	1	0	0	0	0	0	0	0	0	0	0	27	N
Contig698:336539-336971	Cluster_6528	Contig698	336539	336971	433	59	31	0.644068	.	UCUUUAGUUAUCAAUUCGGCUUGUUCGCAU	7	0	0	6	1	9	6	16	6	7	0	4	3	1	0	0	0	0	0	28	N
Contig219:728469-728901	Cluster_2228	Contig219	728469	728901	433	58	27	0	-	GCCUGGGAAUACCGCGUGACGUUGGCUU	13	0	0	1	5	4	8	13	8	4	2	1	3	2	0	1	2	2	2	28	N
Contig194:51990-52422	Cluster_1998	Contig194	51990	52422	433	53	15	0	-	GGCCCUGUGGCGCAAUGGAUAACGCUUCUGACU	32	0	0	3	0	0	1	0	0	0	3	1	42	0	1	1	0	0	1	33	N
Contig219:734371-734803	Cluster_2230	Contig219	734371	734803	433	52	19	0	-	CCUGGGAAUACCGCGUGACGUUGGCUU	8	0	0	1	2	4	9	5	6	3	5	6	2	1	0	0	4	4	0	27	N
Contig447:1752285-1752717	Cluster_4598	Contig447	1752285	1752717	433	42	19	1	+	UAUAUGGAUUUUGUUCACUUUGCUU	17	0	0	2	22	10	6	2	0	0	0	0	0	0	0	0	0	0	0	25	N
Contig764:369542-369974	Cluster_7033	Contig764	369542	369974	433	42	38	0	-	AACGAGGAGUCUGGAGAGCACAUCGUCGCUGGU	2	0	0	1	0	0	1	4	1	1	4	6	4	6	5	4	1	3	1	32	N
Contig304:359685-360117	Cluster_3257	Contig304	359685	360117	433	38	33	1	+	CACAGACUGGAUCAGGCAAAACUCUUGC	2	0	0	6	3	2	0	3	4	3	3	1	2	2	1	3	3	0	2	24	N
Contig364:80837-81269	Cluster_3802	Contig364	80837	81269	433	37	8	0.837838	+	UCCCUAAGAAAAGGAGGAUCCUCCGAC	15	0	0	0	0	8	20	8	1	0	0	0	0	0	0	0	0	0	0	27	N
Contig669:1918499-1918931	Cluster_6197	Contig669	1918499	1918931	433	34	16	0.0294118	-	UAACUGUACCAACUGAGUCGUAGCAGU	7	0	0	3	4	10	9	1	6	0	0	1	0	0	0	0	0	0	0	26	N
Contig736:67567-67999	Cluster_6847	Contig736	67567	67999	433	32	14	0.9375	+	UAUCCUGUGGAGCCGGACCAGCUUGCCU	7	0	0	0	2	9	12	8	0	0	1	0	0	0	0	0	0	0	0	27	N
Contig953:367326-367758	Cluster_8511	Contig953	367326	367758	433	30	27	0	-	CCAGAGCCCUCCGUUCUACGGAGACUACAU	2	0	0	2	2	4	2	0	3	2	1	3	2	1	2	2	1	1	2	26	N
Contig251:560817-561249	Cluster_2504	Contig251	560817	561249	433	29	23	1	+	GGUGUUGCUAUUUUUUGAAUGGUCUGAAGUA	6	0	0	1	0	0	1	5	2	1	9	3	2	0	1	1	0	2	1	31	N
Contig982:395729-396161	Cluster_8775	Contig982	395729	396161	433	29	20	1	+	CUAUAAUGUCACACUUGGGGCGCACAUACAGAGAA	6	0	0	0	1	2	0	4	1	1	0	0	7	1	8	4	0	0	0	35	N
Contig732:539295-539727	Cluster_6805	Contig732	539295	539727	433	27	21	0	-	AGGAGAUCGGGGGUUCGUAUCCCCCCGGGGC	3	0	0	2	2	1	1	0	1	3	3	2	7	2	1	1	0	1	0	33	N
Contig794:766011-766443	Cluster_7214	Contig794	766011	766443	433	27	18	1	+	AUAACAUAACUGAAUUUUUUCUAUAAGACUCGU	3	0	0	2	1	0	0	4	5	1	1	3	4	2	1	3	0	0	0	29	N
Contig251:339471-339903	Cluster_2497	Contig251	339471	339903	433	26	15	0	-	CCCAGUGUCGUGUUAACGAUCUAAACCGAUAACA	4	0	0	2	1	7	2	0	0	1	2	1	5	5	0	0	0	0	0	26	N
Contig336:123699-124131	Cluster_3605	Contig336	123699	124131	433	25	21	0	-	GAACAAUUCUCUGGUCUAUCUGGAC	3	0	0	2	4	0	0	3	1	0	2	1	5	0	1	0	1	3	2	33	N
Contig800:28826-29258	Cluster_7242	Contig800	28826	29258	433	25	23	0	-	AACACGAAAAUCGAAUGGACAUAGUUACUUCUAGU	2	0	0	2	1	0	0	1	2	2	4	3	2	2	3	1	1	0	1	31	N
Contig767:535240-535672	Cluster_7070	Contig767	535240	535672	433	24	22	1	+	GGGAGAAAGUGAAUAUCACGGACAACGAGAAU	2	0	0	1	1	1	0	1	2	2	1	2	2	3	1	1	2	4	0	38	N
Contig92:241184-241616	Cluster_1188	Contig92	241184	241616	433	22	14	0	-	GCUGAGGUGUCCGAGUGGUUAAGG	4	0	0	6	4	0	0	2	1	3	0	0	1	4	0	0	0	1	0	24	N
Contig343:55837-56269	Cluster_3669	Contig343	55837	56269	433	21	14	1	+	AAAGGUCGUGGGUUCGAUCCCCACCAGGGAUGCCA	4	0	0	0	1	0	2	0	2	0	1	3	4	3	5	0	0	0	0	35	N
Contig925:33060-33492	Cluster_8262	Contig925	33060	33492	433	21	17	0	-	AUUUAGUGUUGGACUUGGACAAAGAAUUGUGAUU	3	0	0	0	1	0	1	1	0	2	1	0	3	4	3	2	1	1	1	34	N
Contig122:57975-58407	Cluster_1457	Contig122	57975	58407	433	17	13	0	-	CUACAUGAUGACUUCAUAGUUCAUCUGAACGCU	3	0	0	0	0	1	0	0	2	1	0	0	4	4	3	0	0	0	2	33	N
Contig122:58599-59031	Cluster_1458	Contig122	58599	59031	433	17	11	0	-	CUAAAUGAUGACUUCAUAGUUCAUCUGAACGCU	6	0	0	1	0	2	0	0	0	0	1	2	8	1	1	0	0	0	1	33	N
Contig471:1588291-1588723	Cluster_4924	Contig471	1588291	1588723	433	17	15	1	+	GACCAGUGAAGUCGAGAGCUUGAAGGCGCUGAACGAGC	2	0	0	0	0	1	1	1	1	0	2	1	1	1	3	1	1	2	1	35	N
Contig466:120508-120940	Cluster_4848	Contig466	120508	120940	433	13	12	1	+	ACAUCAGUGCGGAACAGUAAAGAAGCCUUAAGACU	2	0	0	1	1	0	1	0	0	1	0	0	1	1	5	0	2	0	0	35	N
Contig650:276465-276897	Cluster_6057	Contig650	276465	276897	433	13	8	0	-	GUUAAGCUUCGAGCCACGAUGGUCGAACCCGACUGU	3	0	0	0	0	0	0	0	1	0	0	0	5	1	2	4	0	0	0	33	N
Contig246:665093-665524	Cluster_2471	Contig246	665093	665524	432	278	65	1	+	UAUUAAAGGGCUGCAGUAUAUUGAC	29	0	0	61	85	58	24	24	16	4	4	1	0	1	0	0	0	0	0	25	N
Contig139:374456-374887	Cluster_1652	Contig139	374456	374887	432	268	27	0.0298507	-	UAUCUGACUACUCUGAGAAGAAAUGCU	195	0	0	3	10	12	219	24	0	0	0	0	0	0	0	0	0	0	0	27	N
Contig628:163546-163977	Cluster_5962	Contig628	163546	163977	432	264	42	0.996212	+	UCACUACGACUGUGUGCAACCCCGAGU	150	0	0	2	3	23	212	7	9	7	0	0	0	0	0	1	0	0	0	27	N
Contig899:235142-235573	Cluster_7997	Contig899	235142	235573	432	147	54	0	-	UAUUUUCGUAAAUGAAUUGAGUAGGCU	39	0	0	10	16	43	59	17	0	1	1	0	0	0	0	0	0	0	0	27	N
Contig899:249428-249859	Cluster_8006	Contig899	249428	249859	432	143	39	0	-	UAUUUUCGUAAAUGAAUUGAGUAGGCU	47	0	0	7	23	37	63	7	6	0	0	0	0	0	0	0	0	0	0	27	N
Contig489:329898-330329	Cluster_5026	Contig489	329898	330329	432	132	18	0.984848	+	UAUGUGAGAACAAUGUAAAACUAAU	40	0	0	4	43	26	57	0	0	0	0	0	1	0	0	0	1	0	0	27	N
Contig447:1647801-1648232	Cluster_4542	Contig447	1647801	1648232	432	105	44	0.971429	+	UAGCGAUUGAAACUUUUUACCUUCGGGUGG	30	0	0	3	4	10	23	5	4	34	11	3	7	1	0	0	0	0	0	30	N
Contig475:27397-27828	Cluster_4944	Contig475	27397	27828	432	84	11	0.0357143	-	UCAACUAUGUGAGAACAAUGUAAAACU	30	0	0	0	21	20	42	0	0	1	0	0	0	0	0	0	0	0	0	27	N
Contig197:104417-104848	Cluster_2014	Contig197	104417	104848	432	81	41	1	+	ACCAGAUUGUGGAAUUCCAAAAGGAUU	13	0	0	4	9	11	22	14	4	6	7	1	0	2	1	0	0	0	0	27	N
Contig422:550988-551419	Cluster_4242	Contig422	550988	551419	432	65	33	0.0923077	-	UCAGAUUGAGGAUUUGUCAAAUAACC	19	0	0	5	7	30	16	4	2	0	0	0	0	0	0	0	0	1	0	26	N
Contig252:134239-134670	Cluster_2517	Contig252	134239	134670	432	64	32	0.921875	+	UGAACUCUGUGCCUAAGCCUUGUAUGCACUU	7	0	0	5	1	9	16	10	7	6	7	1	0	0	1	0	1	0	0	27	N
Contig896:708677-709108	Cluster_7926	Contig896	708677	709108	432	63	20	0.952381	+	UAAUGAUAAGAACCGACACUUCGCCU	27	0	0	0	2	44	13	2	2	0	0	0	0	0	0	0	0	0	0	26	N
Contig846:2774327-2774758	Cluster_7603	Contig846	2774327	2774758	432	60	27	0.95	+	UACUCGUAGACUGACAACUAAGAAU	17	0	0	3	28	18	4	5	1	0	0	0	0	0	1	0	0	0	0	25	N
Contig912:597262-597693	Cluster_8183	Contig912	597262	597693	432	60	29	0.216667	.	UAUCGUAUAAAAUUCUGAUCAGGGA	9	0	0	0	20	16	20	1	1	0	1	0	0	0	1	0	0	0	0	25	N
Contig341:1075176-1075607	Cluster_3656	Contig341	1075176	1075607	432	56	16	1	+	GCGUUGGUGGUGUAAUGGUCAGCAUAGUUGCC	18	0	0	3	0	0	1	0	16	0	10	20	0	0	0	2	4	0	0	32	N
Contig40:929811-930242	Cluster_573	Contig40	929811	930242	432	52	22	1	+	CCUGGGAAUACCGCGUGACGUUGGCUU	13	0	0	1	1	5	18	9	4	0	3	5	1	0	0	0	4	0	1	27	N
Contig424:406061-406492	Cluster_4337	Contig424	406061	406492	432	50	22	1	+	GCGUUGGUGGUGUAAUGGUCAGCAUAGUUGC	9	0	0	1	0	4	0	1	17	1	9	10	1	1	1	3	1	0	0	29	N
Contig341:1078566-1078997	Cluster_3657	Contig341	1078566	1078997	432	47	21	1	+	GCGUUGGUGGUGUAAUGGUCAGCAUAGUUGCC	12	0	0	0	0	2	2	1	11	3	8	14	0	0	0	2	2	0	2	32	N
Contig448:519373-519804	Cluster_4643	Contig448	519373	519804	432	46	22	0	-	GAGCCAAUGUUCGUUAGUGAUGGAACUAUU	10	0	0	4	2	3	9	2	2	14	0	1	4	1	0	0	0	2	2	30	N
Contig424:394768-395199	Cluster_4335	Contig424	394768	395199	432	45	21	0	-	GCGUUGGUGGUGUAAUGGUCAGCAUAGUUGCC	18	0	0	0	1	1	1	0	11	2	3	22	2	0	1	0	1	0	0	32	N
Contig420:1134010-1134441	Cluster_4223	Contig420	1134010	1134441	432	44	18	0.909091	+	UUACGAUUCAAGGAUUCUAAAACACC	15	0	0	3	9	27	3	2	0	0	0	0	0	0	0	0	0	0	0	26	N
Contig295:964135-964566	Cluster_3078	Contig295	964135	964566	432	43	42	0	-	GCUCGAGGAAGAGGUUGAAUCUGAACGCCAAGCC	2	0	0	1	3	3	5	3	4	3	2	5	0	4	3	0	4	1	2	27	N
Contig490:46571-47002	Cluster_5042	Contig490	46571	47002	432	43	41	0	-	ACGAAAUGUACAACUAUGAAGCAAUAGAAAU	2	0	0	1	7	5	1	3	4	4	4	3	2	1	1	1	3	3	0	25	N
Contig717:282835-283266	Cluster_6653	Contig717	282835	283266	432	43	21	0	-	UUGAACUUUGAUGAAGCCAUCCUCAUU	6	0	0	1	10	19	9	4	0	0	0	0	0	0	0	0	0	0	0	26	N
Contig425:142777-143208	Cluster_4398	Contig425	142777	143208	432	42	30	0.452381	.	UACUACUUGAUCCGGGAUGUAAGAUACU	6	0	0	3	9	11	8	10	1	0	0	0	0	0	0	0	0	0	0	26	N
Contig138:1020020-1020451	Cluster_1565	Contig138	1020020	1020451	432	40	22	0.825	+	UGACAUCUGAACGAACCACUUAUUUU	6	0	0	6	10	11	9	2	1	0	0	0	1	0	0	0	0	0	0	26	N
Contig40:921134-921565	Cluster_572	Contig40	921134	921565	432	38	21	0	-	CGCCUGGGAAUACCGCGUGACGUUGGCUU	6	0	0	1	1	3	3	7	7	1	2	4	4	1	0	1	1	1	1	28	N
Contig978:9508-9939	Cluster_8733	Contig978	9508	9939	432	37	26	0.945946	+	UAAAGGAAUGGACCAAAAAGCUGAAUU	5	0	0	2	12	4	15	2	1	0	0	1	0	0	0	0	0	0	0	27	N
Contig808:125634-126065	Cluster_7285	Contig808	125634	126065	432	36	22	0.0277778	-	UUGUUGUUUUUAAGCUGUUUGAGAGCCU	6	0	0	0	2	15	5	13	0	0	0	0	0	0	1	0	0	0	0	26	N
Contig313:28404-28835	Cluster_3315	Contig313	28404	28835	432	32	21	0	-	AUAGAUUCGCGACGUGGAACUUGGGAACCAUA	6	0	0	1	0	3	3	0	3	3	0	6	2	0	1	1	4	2	3	32	N
Contig805:521802-522233	Cluster_7280	Contig805	521802	522233	432	32	9	0.03125	-	UAGUAAUGUGCAUAAAAACGUUUGACC	16	0	0	0	0	1	29	1	0	0	0	0	0	0	1	0	0	0	0	27	N
Contig295:1477638-1478069	Cluster_3099	Contig295	1477638	1478069	432	29	17	0.517241	.	UGGAUUCAAAUAACUUCGGAAGCGAUU	9	0	0	0	2	8	17	2	0	0	0	0	0	0	0	0	0	0	0	27	N
Contig504:8218-8649	Cluster_5150	Contig504	8218	8649	432	29	17	0.482759	.	UCACUCAAGAAGUUCAAAUCGGAUU	10	0	0	1	14	6	4	4	0	0	0	0	0	0	0	0	0	0	0	25	N
Contig953:364500-364931	Cluster_8510	Contig953	364500	364931	432	26	24	0	-	AGUUGAGGGCAACGAGAGCUCAGGAUACAGUGCUGGU	2	0	0	4	3	1	1	0	3	2	3	2	1	1	2	0	3	0	0	24	N
Contig470:964903-965334	Cluster_4894	Contig470	964903	965334	432	24	22	0	-	AGAAAUGAAGGAGUUCGAAGAUAUGAUGAACGAGUU	2	0	0	0	2	3	0	1	1	3	3	2	4	0	0	4	1	0	0	33	N
Contig846:4216381-4216812	Cluster_7625	Contig846	4216381	4216812	432	24	22	0.958333	+	AACCUGAGAUGAUUGUAAACUCUGC	2	0	0	0	4	4	0	1	0	3	0	1	0	1	0	3	1	6	0	38	N
Contig448:40099-40530	Cluster_4633	Contig448	40099	40530	432	23	14	0.0869565	-	UACAACUCUAGAAACUCCCGAGUAAGA	4	0	0	0	3	11	7	1	0	1	0	0	0	0	0	0	0	0	0	26	N
Contig585:25095-25526	Cluster_5711	Contig585	25095	25526	432	22	20	1	+	GCGACUCAGUAGAAUGACGAAUGCUUGAACUUGAC	2	0	0	0	2	4	1	4	0	3	0	1	2	0	2	0	1	1	1	26	N
Contig133:754438-754869	Cluster_1520	Contig133	754438	754869	432	21	13	1	+	CGAGAGGCCCCGGGUUCGUAUCCCGGACGAGC	4	0	0	0	0	5	0	0	1	1	3	9	1	0	0	0	1	0	0	32	N
Contig460:596565-596996	Cluster_4767	Contig460	596565	596996	432	21	13	1	+	AUGAGCAUCGGUGGUUCAGUGGUAGAAUGCUCGCCU	5	0	0	0	0	0	0	5	1	2	3	1	1	3	0	5	0	0	0	28	N
Contig424:112725-113156	Cluster_4325	Contig424	112725	113156	432	20	12	1	+	CUUCGGAUCCGAAGAUUGCAGGUUCGUGUCCU	3	0	0	1	0	0	4	0	1	3	4	3	1	2	1	0	0	0	0	27	N
Contig846:1860542-1860973	Cluster_7579	Contig846	1860542	1860973	432	20	15	0	-	CAGGAAAUAUAGGACCGGAAGGACCAUGGGGUC	3	0	0	1	1	1	1	1	0	0	0	2	3	0	3	2	2	0	3	33	N
Contig732:575861-576292	Cluster_6808	Contig732	575861	576292	432	19	16	1	+	GCAGUGAAGACGAACAGGACUCAUUCGAGAACACCAGAC	2	0	0	1	0	2	0	2	0	0	1	0	3	1	1	0	1	4	3	38	N
Contig251:596632-597063	Cluster_2509	Contig251	596632	597063	432	17	12	1	+	UAGUUGUAUUUCCUGCAGUUCUACUUCUGCCU	6	0	0	0	0	2	4	0	0	0	1	9	0	0	1	0	0	0	0	32	N
Contig266:530366-530797	Cluster_2659	Contig266	530366	530797	432	17	12	1	+	UGUGUGAGGAUGAACGCUGUGUGUUUAAGAAGGUGC	4	0	0	3	1	1	1	1	0	0	0	1	0	0	0	7	2	0	0	36	N
Contig816:1257355-1257786	Cluster_7329	Contig816	1257355	1257786	432	15	10	0	-	GGUACACGAAUCCGUCGGAGCAGCGCUGGAUAGUGCGC	5	0	0	0	1	0	0	0	1	1	2	1	0	0	1	0	0	7	1	38	N
Contig992:559450-559881	Cluster_8835	Contig992	559450	559881	432	15	10	1	+	GACCCCGUGUCGACCGUGGGCAGUAGCAUUCACACACGU	2	0	0	2	1	0	0	0	0	0	1	2	2	1	0	0	2	2	2	24	N
Contig814:93390-93820	Cluster_7305	Contig814	93390	93820	431	227	45	0.995595	+	UCCUAGGUACUUCAUCGUCGUCUCGACGCC	64	0	0	0	1	41	48	53	11	71	1	0	0	0	0	0	0	0	1	30	N
Contig464:84470-84900	Cluster_4805	Contig464	84470	84900	431	189	18	1	+	UAAAAUGAUGAAAACAAUUACCGUUUGAUU	129	0	0	2	0	0	1	1	4	140	38	1	1	0	0	0	0	1	0	30	N
Contig295:1499074-1499504	Cluster_3108	Contig295	1499074	1499504	431	129	23	1	+	UCAAAUUUGUGGCCUCUUCUUUAGACU	83	0	0	8	12	7	93	6	0	1	0	1	0	0	0	0	1	0	0	27	N
Contig36:116273-116703	Cluster_514	Contig36	116273	116703	431	95	33	1	+	CCCACGGCCGUAGCUGCUUUGAUCUCCUU	34	0	0	0	0	3	11	25	36	4	8	2	0	3	2	0	1	0	0	29	N
Contig385:1084020-1084450	Cluster_4004	Contig385	1084020	1084450	431	78	29	1	+	UACAGAACCACUGAUGAGUCACUCAAGU	17	0	0	7	3	24	18	20	2	0	0	0	2	0	0	0	0	0	2	26	N
Contig950:58700-59130	Cluster_8456	Contig950	58700	59130	431	60	26	0	-	ACAGAUUAACAGCUCUUUCUUGAUUCGGUGG	12	0	0	18	9	5	6	6	2	0	13	0	1	0	0	0	0	0	0	24	N
Contig50:740060-740490	Cluster_767	Contig50	740060	740490	431	58	23	0.931034	+	UAACUUACCAGAAUAUGAACAAAUUUC	14	0	0	1	7	18	22	7	2	0	0	0	1	0	0	0	0	0	0	27	N
Contig269:1965824-1966254	Cluster_2768	Contig269	1965824	1966254	431	58	27	0.948276	+	UAUUGUGAAAUUUCGGUCCACCGGGC	24	0	0	0	1	35	15	3	1	1	2	0	0	0	0	0	0	0	0	26	N
Contig847:540215-540645	Cluster_7645	Contig847	540215	540645	431	51	40	0.745098	.	UUGCAUCCAGUCUUCAAGAACAUGAAC	5	0	0	4	9	17	16	3	2	0	0	0	0	0	0	0	0	0	0	26	N
Contig937:60739-61169	Cluster_8370	Contig937	60739	61169	431	51	35	0.509804	.	UUCAACUGAUGAACUAUUUUCCAAAUU	4	0	0	2	9	11	19	7	1	1	0	1	0	0	0	0	0	0	0	27	N
Contig353:895484-895914	Cluster_3763	Contig353	895484	895914	431	46	20	0	-	UCACCGUGAUUUCUGAGAAAGCUGGCU	13	0	0	4	9	4	27	2	0	0	0	0	0	0	0	0	0	0	0	27	N
Contig693:1260594-1261024	Cluster_6472	Contig693	1260594	1261024	431	44	27	1	+	UGAUCAAUUGUUGAAAAUUUGGACC	13	0	0	1	18	7	8	4	3	2	1	0	0	0	0	0	0	0	0	25	N
Contig13:135291-135721	Cluster_198	Contig13	135291	135721	431	43	17	0	-	UAAAUGCACUAUCUGGUACGACAC	18	0	0	25	7	1	0	1	0	0	1	0	0	2	0	0	1	4	1	24	N
Contig497:770039-770469	Cluster_5093	Contig497	770039	770469	431	38	18	0.605263	.	UGAAGUAUUCAAAUCUGUGAACUGGCCU	11	0	0	3	0	11	9	15	0	0	0	0	0	0	0	0	0	0	0	28	N
Contig671:196040-196470	Cluster_6301	Contig671	196040	196470	431	38	25	1	+	CUUCGGAGGCGUGGGUUCGUAUCCCACC	5	0	0	1	1	13	3	7	5	2	2	2	0	0	0	0	1	0	1	26	N
Contig13:258555-258985	Cluster_204	Contig13	258555	258985	431	33	28	0	-	AGACGUCGAGAGGAUGAAUAUGUACAAAGGUA	2	0	0	1	5	1	1	1	1	0	3	6	4	3	1	2	1	3	0	32	N
Contig714:41120-41550	Cluster_6586	Contig714	41120	41550	431	25	24	0	-	CUCGGCCGUCUCUGAACGCUACGAAGGAAUG	2	0	0	2	1	1	2	2	0	1	3	4	1	2	2	0	0	1	3	32	N
Contig764:370156-370586	Cluster_7034	Contig764	370156	370586	431	24	23	0	-	GGAAAGGUCGUCACUGGACAGAAGGCC	2	0	0	1	2	0	4	3	0	1	2	3	1	1	2	0	1	2	1	27	N
Contig77:756763-757193	Cluster_1071	Contig77	756763	757193	431	23	12	1	+	AGAGCACAUUAGCUUAGUUGGAUAGAGCAUC	11	0	0	0	0	0	0	0	3	4	14	0	2	0	0	0	0	0	0	31	N
Contig497:461325-461755	Cluster_5080	Contig497	461325	461755	431	22	18	1	+	UUCGAGCCGUUCUCGGGCAAGAACUCCGGCGCC	3	0	0	1	4	0	0	0	2	2	2	1	4	2	1	1	0	2	0	25	N
Contig839:852083-852513	Cluster_7516	Contig839	852083	852513	431	22	15	1	+	CUGGGAACACCGCGUGACGUUGACUU	5	0	0	0	1	7	1	2	1	0	2	0	0	1	0	1	3	2	1	26	N
Contig376:493712-494142	Cluster_3925	Contig376	493712	494142	431	21	12	0	-	GGGGAUGUAACUCAGUGGUAGAGU	7	0	0	9	1	0	0	0	0	0	9	1	0	0	1	0	0	0	0	24	N
Contig353:895996-896426	Cluster_3764	Contig353	895996	896426	431	20	12	0	-	UCACGAUACGUCCCAAUGGCCACUGAGCCACC	7	0	0	2	0	3	2	2	1	0	1	9	0	0	0	0	0	0	0	32	N
Contig413:2186580-2187010	Cluster_4174	Contig413	2186580	2187010	431	20	17	1	+	CGCUGGACUGCAAGCACACGGCGGCCGACCCGCAGCC	2	0	0	2	1	0	0	0	4	2	1	0	0	0	2	2	4	2	0	29	N
Contig714:53862-54292	Cluster_6591	Contig714	53862	54292	431	20	11	0	-	AUCGACUGCGUAGUUAUGAAGAACAGCGAGU	7	0	0	0	0	0	0	1	4	0	7	3	0	2	2	0	0	1	0	31	N
Contig144:286696-287126	Cluster_1696	Contig144	286696	287126	431	19	17	0	-	CGACGAGGCUGUAGUGAAGGCGAUAGGC	2	0	0	0	0	2	0	3	0	0	1	0	3	1	2	3	1	3	0	28	N
Contig714:1297765-1298195	Cluster_6615	Contig714	1297765	1298195	431	18	11	1	+	AUGAGCAUCGGUGGUUCAGUGGUAGAAUGCUCGCCU	4	0	0	0	2	0	0	1	0	3	4	0	0	2	0	5	1	0	0	36	N
Contig448:542583-543013	Cluster_4645	Contig448	542583	543013	431	17	10	1	+	CAAUAUCGUAACCAAUGAGGUUAAUCCGAGGU	3	0	0	0	0	3	0	3	0	2	3	3	1	1	0	1	0	0	0	26	N
Contig627:1736487-1736917	Cluster_5952	Contig627	1736487	1736917	431	17	14	1	+	AUUAAACAAGAGAUGAACACGGACUAGUUGAACGCC	3	0	0	1	1	3	0	0	0	2	0	2	0	0	1	3	1	2	1	26	N
Contig222:1800968-1801398	Cluster_2264	Contig222	1800968	1801398	431	15	11	1	+	AGGAGCACCUAAACUCCGUUCCUUGGACUAUGCU	3	0	0	0	1	0	0	1	1	2	2	5	0	3	0	0	0	0	0	32	N
Contig77:793239-793669	Cluster_1075	Contig77	793239	793669	431	14	6	0	-	AGAGCACAUUAGCUUAGUUGGAUAGAGCAUC	8	0	0	0	0	0	0	0	0	3	9	0	2	0	0	0	0	0	0	31	N
Contig445:127089-127519	Cluster_4497	Contig445	127089	127519	431	14	11	1	+	GACCUGGAAAAAGAAAUAGAAUGGCUGAAGAAGUU	4	0	0	0	0	3	0	0	0	0	1	0	0	2	4	1	0	2	1	35	N
Contig714:639970-640400	Cluster_6598	Contig714	639970	640400	431	14	11	0	-	CGAGGUCUGUCUGAGCGAGCGUGAGGACGCC	3	0	0	0	0	0	0	0	0	2	3	0	3	1	0	2	0	1	2	31	N
Contig772:216931-217361	Cluster_7092	Contig772	216931	217361	431	14	7	0	-	GCCCACAGCGUAUGGACUUACACAGGGAGCUU	8	0	0	1	1	0	1	0	0	0	1	8	0	1	1	0	0	0	0	32	N
Contig278:1308861-1309290	Cluster_2928	Contig278	1308861	1309290	430	313	44	1	+	UCCUAGGUACUUCAUCGUCGUCUCGACGCC	103	0	0	1	3	33	65	81	12	117	1	0	0	0	0	0	0	0	0	30	N
Contig628:162295-162724	Cluster_5960	Contig628	162295	162724	430	225	64	1	+	CGUCACAUAUUCUGGACAUGGCGUCCU	54	0	0	22	41	44	85	19	9	2	1	0	0	0	0	0	1	0	1	27	N
Contig747:1070758-1071187	Cluster_6924	Contig747	1070758	1071187	430	201	42	1	+	UCCUAGGUACUUCAUCGUCGUCUCGACGCC	67	0	0	4	4	22	38	49	8	73	2	1	0	0	0	0	0	0	0	30	N
Contig447:1738813-1739242	Cluster_4585	Contig447	1738813	1739242	430	120	57	1	+	UCAAAUCGUAAAAUUGUUGCCUCUCGGCCU	37	0	0	2	7	18	18	10	4	57	2	1	0	0	0	0	0	0	1	30	N
Contig365:440642-441071	Cluster_3817	Contig365	440642	441071	430	117	33	0.017094	-	UUCUCGAGAUGUUGAGUUGGAACUCGC	20	0	0	10	13	23	54	15	2	0	0	0	0	0	0	0	0	0	0	27	N
Contig681:107803-108232	Cluster_6372	Contig681	107803	108232	430	103	30	0.980583	+	UCUCGAGAUGUUGAGUUGGAACUCGCU	20	0	0	2	11	26	50	13	0	0	0	0	0	0	0	0	1	0	0	27	N
Contig77:945492-945921	Cluster_1080	Contig77	945492	945921	430	91	29	1	+	UAAAAACACAUGGCCUCGGACUUAUG	13	0	0	3	10	30	28	17	2	1	0	0	0	0	0	0	0	0	0	26	N
Contig649:843210-843639	Cluster_6034	Contig649	843210	843639	430	78	30	0.025641	-	GAGGUCAACAGAAGAGGAGUUCCACCAU	19	0	0	1	2	9	17	23	21	2	2	0	0	0	0	0	1	0	0	28	N
Contig222:844901-845330	Cluster_2252	Contig222	844901	845330	430	68	23	1	+	UAACUGGAUCUGUAGCAACUUGGCAUU	22	0	0	1	3	6	43	11	3	1	0	0	0	0	0	0	0	0	0	27	N
Contig448:848576-849005	Cluster_4654	Contig448	848576	849005	430	68	22	1	+	UGUAAAUCAGUCUCGUGAUCCUGAAGGACU	16	0	0	9	8	3	9	3	14	20	2	0	0	0	0	0	0	0	0	30	N
Contig582:418764-419193	Cluster_5701	Contig582	418764	419193	430	68	21	0.0147059	-	UUGAUUUGGACUCAGAAUCGAUAGCC	18	0	0	1	13	26	16	4	7	1	0	0	0	0	0	0	0	0	0	26	N
Contig117:67249-67678	Cluster_1387	Contig117	67249	67678	430	67	36	0	-	CGGGGAUUGUGGGUUCGUGUCCCA	9	0	0	25	12	11	3	4	1	2	1	2	1	0	1	2	1	1	0	24	N
Contig28:84732-85161	Cluster_454	Contig28	84732	85161	430	65	18	1	+	CAGGCCCAAUCCUUUAUACUAGUAUAAAGA	21	0	0	11	25	2	0	1	2	23	1	0	0	0	0	0	0	0	0	25	N
Contig266:56072-56501	Cluster_2656	Contig266	56072	56501	430	65	19	0	-	UCCUAGAUACUUCAUCGUCGUCUCGACU	16	0	0	0	0	14	14	18	16	3	0	0	0	0	0	0	0	0	0	28	N
Contig316:302366-302795	Cluster_3338	Contig316	302366	302795	430	64	25	0	-	UCCUAGAUACUUCAUCGUCGUCUCGACU	11	0	0	0	0	11	11	17	19	6	0	0	0	0	0	0	0	0	0	29	N
Contig840:267424-267853	Cluster_7538	Contig840	267424	267853	430	62	17	1	+	UUAACUCUCGACACACAAAACUCACUGUUU	18	0	0	0	4	19	5	8	5	21	0	0	0	0	0	0	0	0	0	30	N
Contig252:547001-547430	Cluster_2526	Contig252	547001	547430	430	60	29	0.0833333	-	UCUUUGAGUAUGUCGAACGGCGUGACC	10	0	0	4	4	17	22	9	0	1	0	0	0	1	0	0	0	2	0	27	N
Contig761:1196428-1196857	Cluster_6969	Contig761	1196428	1196857	430	60	19	0	-	UAACAUUGCCAAAGAAAACUGUAAAUU	33	0	0	6	6	9	39	0	0	0	0	0	0	0	0	0	0	0	0	27	N
Contig138:1834473-1834902	Cluster_1578	Contig138	1834473	1834902	430	57	11	1	+	UAACUGGAUCUGUAGCAACUUGGCAUU	30	0	0	0	2	6	36	11	2	0	0	0	0	0	0	0	0	0	0	27	N
Contig988:766503-766932	Cluster_8810	Contig988	766503	766932	430	56	21	1	+	UCCUAGAUACUUCAUCGUCGUCUCGACU	10	0	0	1	0	13	10	16	9	7	0	0	0	0	0	0	0	0	0	28	N
Contig958:190427-190856	Cluster_8539	Contig958	190427	190856	430	55	28	1	+	UUAGAAUUUUCUGUUAAGCCUUGUGCUAUC	8	0	0	0	3	20	14	2	3	12	1	0	0	0	0	0	0	0	0	26	N
Contig693:208561-208990	Cluster_6451	Contig693	208561	208990	430	52	26	0	-	UGAUCAAUUGUUGAAAAUUUGGACC	22	0	0	1	26	7	13	3	1	0	0	1	0	0	0	0	0	0	0	25	N
Contig848:11379-11808	Cluster_7662	Contig848	11379	11808	430	50	12	0	-	UAACUGGAUCUGUAGCAACUUGGCAUU	23	0	0	1	2	7	32	6	0	1	1	0	0	0	0	0	0	0	0	27	N
Contig251:31267-31696	Cluster_2492	Contig251	31267	31696	430	49	26	0.959184	+	UACGGAUAAUUGUUUGAUUUUAUUA	7	0	0	10	17	6	8	5	3	0	0	0	0	0	0	0	0	0	0	25	N
Contig816:1924961-1925390	Cluster_7341	Contig816	1924961	1925390	430	47	36	0.148936	-	UGUUGUUGAUACUUGGGAACACCU	4	0	0	6	7	12	11	7	1	0	1	0	0	0	0	0	1	1	0	26	N
Contig526:61044-61473	Cluster_5290	Contig526	61044	61473	430	46	9	1	+	UAACUGGAUCUGUAGCAACUUGGCAUU	22	0	0	1	3	5	32	3	1	1	0	0	0	0	0	0	0	0	0	27	N
Contig422:604743-605172	Cluster_4280	Contig422	604743	605172	430	44	27	0	-	UUAUUAUGACUAUUAUAAAAUGAACU	10	0	0	4	3	22	8	5	1	0	1	0	0	0	0	0	0	0	0	26	N
Contig77:382889-383318	Cluster_1044	Contig77	382889	383318	430	42	12	0	-	UACAGUGGUUUGUAGAAAAAUACCC	17	0	0	0	32	8	0	1	0	1	0	0	0	0	0	0	0	0	0	25	N
Contig233:552886-553315	Cluster_2395	Contig233	552886	553315	430	40	29	0.975	+	UUAUUAUGACUAUUAUAAAAUGAACU	4	0	0	3	8	20	7	2	0	0	0	0	0	0	0	0	0	0	0	26	N
Contig669:2591132-2591561	Cluster_6275	Contig669	2591132	2591561	430	39	26	0	-	UUUGCACACGAUUAGAGCCAUGUAACGUCU	4	0	0	4	3	1	0	7	7	6	2	0	1	2	1	1	1	2	1	28	N
Contig839:1151632-1152061	Cluster_7526	Contig839	1151632	1152061	430	38	22	0	-	UCUUCGGAGGCGUGGGUUCGUAUCCCACC	6	0	0	4	3	1	6	6	13	0	1	2	1	0	0	1	0	0	0	29	N
Contig13:319628-320057	Cluster_209	Contig13	319628	320057	430	37	33	0	-	CCGAGAGCUUGUAGAAUCGUGUGCAA	3	0	0	5	4	4	4	1	1	3	1	1	5	2	5	1	0	0	0	24	N
Contig177:427308-427737	Cluster_1885	Contig177	427308	427737	430	37	30	0.540541	.	UCGGAUAUGUUUAGUGCAAGUGACU	3	0	0	0	12	9	5	9	1	1	0	0	0	0	0	0	0	0	0	25	N
Contig51:621975-622404	Cluster_786	Contig51	621975	622404	430	36	33	0	-	UGAAGAGCUCAGGCCCGAGAUCAUCAACCAGA	2	0	0	1	3	4	2	1	3	2	2	4	3	1	4	3	1	1	1	26	N
Contig346:506640-507069	Cluster_3698	Contig346	506640	507069	430	35	25	0.971429	+	UGACUACUUAACCGGACUAUCCCUAGG	5	0	0	6	1	6	12	7	1	2	0	0	0	0	0	0	0	0	0	27	N
Contig101:340045-340474	Cluster_1223	Contig101	340045	340474	430	34	16	0.941176	+	UAGAAAUAAUUGGAACUCUUUUCAAU	9	0	0	1	7	20	4	1	0	1	0	0	0	0	0	0	0	0	0	26	N
Contig598:86608-87037	Cluster_5779	Contig598	86608	87037	430	34	18	0.176471	-	UAACAACUCACGGUCUGGAGAGCGU	7	0	0	5	13	7	4	2	3	0	0	0	0	0	0	0	0	0	0	25	N
Contig687:1051333-1051762	Cluster_6427	Contig687	1051333	1051762	430	34	18	0.794118	.	UAUGAAUCCAAGGGCUCUAAAUGCUU	8	0	0	0	10	20	2	2	0	0	0	0	0	0	0	0	0	0	0	26	N
Contig651:1244-1673	Cluster_6073	Contig651	1244	1673	430	33	14	0.969697	+	UAUUGUGAAAUUUCGGUCCACCGGGC	17	0	0	0	1	24	3	1	1	3	0	0	0	0	0	0	0	0	0	26	N
Contig213:317428-317857	Cluster_2164	Contig213	317428	317857	430	31	19	0	-	UCGUCGUCGCUGUGGCCCGCAUCGGGCACC	9	0	0	0	5	4	2	1	4	12	0	1	1	0	0	0	1	0	0	30	N
Contig460:718451-718880	Cluster_4777	Contig460	718451	718880	430	31	11	0	-	AUUACUACUAAACGUCGGAAACAACCGAGC	18	0	0	0	0	1	1	1	2	24	1	0	1	0	0	0	0	0	0	30	N
Contig761:2584396-2584825	Cluster_7000	Contig761	2584396	2584825	430	30	18	0	-	CACGUCGUAUUUUUUGGAAAAAAAACU	8	0	0	1	1	4	8	1	4	4	1	1	0	1	0	4	0	0	0	27	N
Contig846:3124999-3125428	Cluster_7608	Contig846	3124999	3125428	430	30	22	0.1	-	UCUUAAUUCUUCGACAAGAUGAGCUU	5	0	0	1	10	10	7	2	0	0	0	0	0	0	0	0	0	0	0	25	N
Contig28:94131-94560	Cluster_463	Contig28	94131	94560	430	28	4	1	+	CAGGGCCAAUCCUUUUUAACGAUAAAAAGA	23	0	0	0	0	0	0	0	2	23	2	1	0	0	0	0	0	0	0	30	N
Contig316:1510079-1510508	Cluster_3355	Contig316	1510079	1510508	430	28	23	0	-	GGAACUCGCCGCCGUCAGGACUGUCU	3	0	0	1	0	5	2	3	0	1	4	1	2	2	0	1	2	3	1	26	N
Contig915:124828-125257	Cluster_8205	Contig915	124828	125257	430	26	19	0	-	UGUCGAAGAAUUCGUCAGGAAGAACGUACC	6	0	0	0	4	1	1	0	2	9	2	0	2	1	0	1	2	0	1	30	N
Contig229:199716-200145	Cluster_2366	Contig229	199716	200145	430	24	19	1	+	CCGUAGUGGUAGAACGUGUUCGACGCCUUU	5	0	0	0	0	1	1	1	0	6	2	2	1	2	1	4	0	1	2	30	N
Contig186:167808-168237	Cluster_1931	Contig186	167808	168237	430	23	20	1	+	CUAGGCACUUAGUGAACAGAGCUCUGAAGUCCGGUCC	2	0	0	2	0	3	1	0	1	0	1	1	1	2	1	3	4	1	2	37	N
Contig255:274555-274984	Cluster_2564	Contig255	274555	274984	430	20	16	0	-	UAUGCAGAUUGUUACAAUAAAUGAGGGACAUUCAGUGCU	4	0	0	1	0	1	2	2	2	0	3	0	0	0	2	0	1	1	5	39	N
Contig262:123995-124424	Cluster_2618	Contig262	123995	124424	430	20	18	1	+	UUCGACCCGUGCGGAUACUCUAUGAAUGGA	2	0	0	2	1	2	3	0	1	3	2	0	2	1	0	1	1	1	0	27	N
Contig274:652480-652909	Cluster_2871	Contig274	652480	652909	430	20	16	0	-	CGGCAGAUGCCUCUGGACGAAGAGCGCGGCAUC	3	0	0	1	2	1	0	1	2	3	1	0	3	0	1	0	2	3	0	30	N
Contig225:1324887-1325316	Cluster_2301	Contig225	1324887	1325316	430	19	18	0	-	AGCCAGAAAUAUGAAGGGCGUAGCGGUACUGCU	2	0	0	1	0	1	2	1	2	0	1	1	2	0	1	0	2	0	5	39	N
Contig251:562940-563369	Cluster_2506	Contig251	562940	563369	430	19	16	1	+	GGUGUUUCUAUUUUUUGCAUGAUCUAAAGUA	2	0	0	0	1	0	3	3	2	3	3	1	2	0	1	0	0	0	0	27	N
Contig846:1576480-1576909	Cluster_7566	Contig846	1576480	1576909	430	19	8	0	-	CCUGAAACACCCGUCAGAGUGGUCAAAAUC	9	0	0	4	0	2	0	1	0	9	0	1	1	1	0	0	0	0	0	30	N
Contig900:1344804-1345233	Cluster_8085	Contig900	1344804	1345233	430	19	19	0	-	GUUUAUCUAAAGGCGAUGACAUCAACC	1	0	0	0	0	0	3	2	2	3	1	2	1	0	1	1	1	0	2	27	N
Contig263:18639-19068	Cluster_2625	Contig263	18639	19068	430	18	10	0	-	CUGGACGAGAUCGGCACGGCUGUGAAGAGC	8	0	0	0	3	2	0	0	0	9	2	0	0	0	1	1	0	0	0	30	N
Contig762:3739-4168	Cluster_7004	Contig762	3739	4168	430	18	12	0.888889	+	UCACGAUGACUUAGCCUGUCAAUGAGCAGCAU	5	0	0	1	0	1	3	4	0	1	2	5	0	1	0	0	0	0	0	32	N
Contig839:853315-853744	Cluster_7517	Contig839	853315	853744	430	18	15	0	-	CGCCUGGGAACACCGCGUGACGUUGACUU	2	0	0	0	0	3	1	1	3	1	0	0	1	1	0	0	3	1	3	26	N
Contig900:1344251-1344680	Cluster_8084	Contig900	1344251	1344680	430	17	14	0	-	AUUUCGUAGUUCAUUAACUUAUUGUAGACAUGAUC	3	0	0	1	0	1	2	1	0	1	1	1	0	1	4	0	2	0	2	35	N
Contig317:1154331-1154760	Cluster_3382	Contig317	1154331	1154760	430	16	10	1	+	GGGGAUGUAACUCAGUGGUAGAGU	5	0	0	6	0	0	0	0	0	2	6	1	0	0	1	0	0	0	0	24	N
Contig607:300176-300605	Cluster_5826	Contig607	300176	300605	430	15	10	0	-	UAGACUAGAUGUCGGGUAGGCACGCGGCGAGCGGGUC	4	0	0	1	0	0	0	0	2	1	0	0	1	0	3	0	4	2	1	37	N
Contig870:1568332-1568760	Cluster_7750	Contig870	1568332	1568760	429	4562	87	0.998904	+	UAGGACAUUUAUGUGUGCAUGACGCCU	2107	0	0	2	11	1158	3274	54	62	1	0	0	0	0	0	0	0	0	0	27	N
Contig207:1277547-1277975	Cluster_2115	Contig207	1277547	1277975	429	536	63	0.994403	+	UAGCGUAACGUCGUCCUUUCAUGGGCCU	277	0	0	4	5	17	77	422	10	1	0	0	0	0	0	0	0	0	0	28	N
Contig870:576460-576888	Cluster_7731	Contig870	576460	576888	429	299	34	0	-	UUAGAAUCGAAGGACGCUUUUUGGCGUU	192	0	0	3	4	2	18	235	36	0	1	0	0	0	0	0	0	0	0	28	N
Contig413:513179-513607	Cluster_4141	Contig413	513179	513607	429	208	18	0	-	UUUAGAAUUCCUACGCUUUACCGUUGCC	158	0	0	0	1	1	4	191	11	0	0	0	0	0	0	0	0	0	0	28	N
Contig558:206243-206671	Cluster_5404	Contig558	206243	206671	429	181	25	1	+	UAUCGGAUAGAAUAAGGAACUCUACGC	42	0	0	3	26	64	48	35	3	2	0	0	0	0	0	0	0	0	0	26	N
Contig687:232435-232863	Cluster_6408	Contig687	232435	232863	429	159	28	0.987421	+	UAGUAUGGAACCUCAAACUCAACAAGU	92	0	0	0	3	3	114	30	3	1	0	2	0	3	0	0	0	0	0	27	N
Contig682:441012-441440	Cluster_6385	Contig682	441012	441440	429	152	38	0.953947	+	UUCAUUCAUGAACAUAGAUAAGAGCU	30	0	0	8	38	65	33	5	1	0	0	1	1	0	0	0	0	0	0	26	N
Contig962:201646-202074	Cluster_8569	Contig962	201646	202074	429	143	34	0.993007	+	UACCUCUGAAACACCAAAGGCACACUU	79	0	0	0	2	11	105	18	4	3	0	0	0	0	0	0	0	0	0	27	N
Contig910:278369-278797	Cluster_8156	Contig910	278369	278797	429	142	32	0.0140845	-	UAAAGUACUGAGAGGAUUCAAGGCC	42	0	0	7	48	20	26	10	29	1	0	0	1	0	0	0	0	0	0	25	N
Contig991:69886-70314	Cluster_8827	Contig991	69886	70314	429	139	35	0	-	UUUUAUGUAAACUCGAGCCAGAAGCGC	66	0	0	9	7	7	86	24	4	0	1	0	0	0	1	0	0	0	0	27	N
Contig116:1413380-1413808	Cluster_1386	Contig116	1413380	1413808	429	138	31	0.0434783	-	UAGAUCAGACGCUGAAUUAUGUUCGC	66	0	0	2	4	74	36	17	4	0	1	0	0	0	0	0	0	0	0	26	N
Contig507:48696-49124	Cluster_5183	Contig507	48696	49124	429	135	40	0.0518519	-	UCAUCUCUGGAUUUACUUAUUUCGCGU	55	0	0	2	10	27	78	18	0	0	0	0	0	0	0	0	0	0	0	27	N
Contig213:340404-340832	Cluster_2167	Contig213	340404	340832	429	132	29	0.0151515	-	UCAAGAAACUAGUUCUCGUCAACUGGAUU	29	0	0	4	1	20	5	35	65	1	0	1	0	0	0	0	0	0	0	29	N
Contig722:1024180-1024608	Cluster_6690	Contig722	1024180	1024608	429	130	31	0	-	UAAUAUUCAACAAAAAGGCAGUUCGACC	63	0	0	3	7	8	9	93	8	0	0	2	0	0	0	0	0	0	0	28	N
Contig569:455096-455524	Cluster_5488	Contig569	455096	455524	429	129	23	1	+	UUGACUGUUAGAGAAUGCCUUAAGGCAUU	38	0	0	2	44	18	4	14	45	1	0	1	0	0	0	0	0	0	0	29	N
Contig277:126201-126629	Cluster_2894	Contig277	126201	126629	429	125	28	0.928	+	UUAGAAUUACAGGCUCUGUUUUGGCA	48	0	0	1	41	61	9	12	0	0	1	0	0	0	0	0	0	0	0	26	N
Contig846:3554248-3554676	Cluster_7618	Contig846	3554248	3554676	429	124	16	0	-	UAGACUGAAAGAAAGUAACGAAAAGAAC	62	0	0	12	3	14	7	78	10	0	0	0	0	0	0	0	0	0	0	28	N
Contig962:196988-197416	Cluster_8567	Contig962	196988	197416	429	124	39	0.943548	+	UACCUCUGAAACACCAAAGGCACACUU	62	0	0	1	4	12	82	23	1	1	0	0	0	0	0	0	0	0	0	27	N
Contig962:581598-582026	Cluster_8576	Contig962	581598	582026	429	122	27	0	-	GCUGCGGUGUCCGAGUGGUUAAGGAAAUG	38	0	0	28	28	2	4	1	52	1	2	0	1	1	0	0	0	2	0	29	N
Contig368:247829-248257	Cluster_3841	Contig368	247829	248257	429	117	22	0.017094	-	UAUGCAAGAAGGACAUGUCGAGACA	52	0	0	1	69	7	39	1	0	0	0	0	0	0	0	0	0	0	0	25	N
Contig775:1427-1855	Cluster_7126	Contig775	1427	1855	429	117	18	0	-	UCCGAGAUCGUUCCUCUGCGUACAGGC	50	0	0	1	0	4	58	43	11	0	0	0	0	0	0	0	0	0	0	27	N
Contig854:51315-51743	Cluster_7683	Contig854	51315	51743	429	117	16	0.982906	+	UUACGAAAAUUCCAUUCAAUGUUUGGGC	61	0	0	0	0	0	30	85	2	0	0	0	0	0	0	0	0	0	0	28	N
Contig908:18524-18952	Cluster_8134	Contig908	18524	18952	429	116	16	1	+	UAUCAGAUCAAAAAUAACUUUGUUUGCC	56	0	0	0	0	1	6	70	35	1	0	0	0	1	0	2	0	0	0	28	N
Contig930:38316-38744	Cluster_8305	Contig930	38316	38744	429	111	32	1	+	UAUCAGAUCAAAAAUAACUUUGUUUGGC	51	0	0	6	14	13	11	58	8	1	0	0	0	0	0	0	0	0	0	28	N
Contig334:749302-749730	Cluster_3515	Contig334	749302	749730	429	108	21	0.00925926	-	UCAACAGAAGUAGUAGCCCUAGGAC	26	0	0	3	35	18	7	25	17	2	0	0	1	0	0	0	0	0	0	25	N
Contig826:51939-52367	Cluster_7420	Contig826	51939	52367	429	105	9	1	+	UUACGAAAAUUCCAUUCAAUGUUUGGGC	69	0	0	0	0	0	21	82	2	0	0	0	0	0	0	0	0	0	0	28	N
Contig258:74018-74446	Cluster_2585	Contig258	74018	74446	429	103	27	0.00970874	-	CAGACUGUCACCCUGGAAUAUUCCUCGC	49	0	0	0	4	11	20	60	5	2	1	0	0	0	0	0	0	0	0	28	N
Contig978:242283-242711	Cluster_8734	Contig978	242283	242711	429	102	17	1	+	UAAGAUCAGUCUUAGAUUCACCAUUU	61	0	0	0	3	86	13	0	0	0	0	0	0	0	0	0	0	0	0	26	N
Contig219:548947-549375	Cluster_2223	Contig219	548947	549375	429	98	24	0.0408163	-	AAAUCUCUUGCUCAUGUCCGUAUGGAUG	43	0	0	0	17	7	8	63	2	0	0	0	1	0	0	0	0	0	0	28	N
Contig285:434281-434709	Cluster_3005	Contig285	434281	434709	429	97	20	0	-	UAUUGCACAAGGAACUGUUAGAAAUAA	52	0	0	4	1	15	60	8	8	1	0	0	0	0	0	0	0	0	0	27	N
Contig839:210687-211115	Cluster_7503	Contig839	210687	211115	429	97	29	0.969072	+	UAAUGACUGUAAUGAGUUUUCUCUUCC	34	0	0	4	33	11	40	4	1	0	0	0	4	0	0	0	0	0	0	27	N
Contig263:357006-357434	Cluster_2628	Contig263	357006	357434	429	96	14	0.135417	-	UUUCAUGUUUGUAUCUACUGUAGACA	45	0	0	29	2	55	8	1	1	0	0	0	0	0	0	0	0	0	0	26	N
Contig29:218540-218968	Cluster_468	Contig29	218540	218968	429	91	20	0.945055	+	GAGAAUAUCAUCCGACGCGUCGGUUAC	51	0	0	2	2	1	67	8	10	1	0	0	0	0	0	0	0	0	0	27	N
Contig952:234201-234629	Cluster_8477	Contig952	234201	234629	429	90	14	0	-	UUAAGAAACGAUUGUGACAUGCUAU	52	0	0	0	60	7	2	9	11	1	0	0	0	0	0	0	0	0	0	25	N
Contig75:21272-21700	Cluster_942	Contig75	21272	21700	429	83	31	0.975904	+	UCUGAUAGUACCCAAACUGAGAAUGCCU	20	0	0	0	5	23	24	29	1	0	0	0	0	0	0	1	0	0	0	28	N
Contig147:281849-282277	Cluster_1717	Contig147	281849	282277	429	78	9	1	+	UAAGAUCAGUCUUAGAUUCACCAUUU	50	0	0	0	5	69	4	0	0	0	0	0	0	0	0	0	0	0	0	26	N
Contig365:491831-492259	Cluster_3826	Contig365	491831	492259	429	73	18	0.0136986	-	UAAAUCGUAUACAAUGAACCAUAGGCACU	28	0	0	1	3	7	6	19	36	1	0	0	0	0	0	0	0	0	0	29	N
Contig422:534727-535155	Cluster_4230	Contig422	534727	535155	429	72	29	0.0555556	-	UACUAUGAUACUUAAGUCGGUUUAGACC	15	0	0	3	4	9	7	35	13	0	0	0	0	0	0	0	0	1	0	28	N
Contig269:106494-106922	Cluster_2728	Contig269	106494	106922	429	71	24	0.985915	+	UGAACCUAAUACUCAACUGAGCAAUGCCU	38	0	0	5	10	2	4	1	49	0	0	0	0	0	0	0	0	0	0	29	N
Contig278:2013171-2013599	Cluster_2941	Contig278	2013171	2013599	429	71	26	0.943662	+	UAAGAGAUGUGAAGCUAAUUAGUCAAGAU	31	0	0	3	6	10	19	1	31	0	0	1	0	0	0	0	0	0	0	29	N
Contig119:1267682-1268110	Cluster_1434	Contig119	1267682	1268110	429	70	30	1	+	UAUCCUUAGAAGUAAAAGUUGGACU	27	0	0	1	37	8	12	9	3	0	0	0	0	0	0	0	0	0	0	25	N
Contig839:1365428-1365856	Cluster_7532	Contig839	1365428	1365856	429	69	25	0	-	GCCUCCAUAGCUCAGGGGUUAGAGCACU	21	0	0	0	1	2	4	29	23	0	4	1	4	0	0	1	0	0	0	28	N
Contig167:957249-957677	Cluster_1851	Contig167	957249	957677	429	66	23	0.0757576	-	UUGAACAAUACCGAAAAUUAGAACCAAGC	31	0	0	0	3	6	3	4	49	0	1	0	0	0	0	0	0	0	0	29	N
Contig944:140596-141024	Cluster_8414	Contig944	140596	141024	429	66	18	0.0454545	-	UAAGAGAUGUGAAGCUAAUUAGUCAAGAU	26	0	0	2	2	10	25	1	26	0	0	0	0	0	0	0	0	0	0	29	N
Contig669:2740390-2740818	Cluster_6278	Contig669	2740390	2740818	429	63	25	0	-	GUCAGGUUGGCCGAGUGGUCUAAGGCCC	16	0	0	0	7	9	2	17	22	0	4	1	1	0	0	0	0	0	0	29	N
Contig167:1223543-1223971	Cluster_1858	Contig167	1223543	1223971	429	62	13	1	+	UUGUAUUUGAGGAUUGCCAAUUUGGU	27	0	0	0	8	32	6	4	12	0	0	0	0	0	0	0	0	0	0	26	N
Contig277:13010-13438	Cluster_2893	Contig277	13010	13438	429	62	20	0.016129	-	AUGUAUAUCAAUAUUAAGAAAGUAAAGGC	35	0	0	3	2	6	4	3	41	1	0	0	1	0	0	0	0	0	1	29	N
Contig535:268549-268977	Cluster_5307	Contig535	268549	268977	429	61	14	1	+	CAGCAGCGUGUUCUUCCCCUGUUUGGGCU	38	0	0	0	2	3	8	6	42	0	0	0	0	0	0	0	0	0	0	29	N
Contig75:24204-24632	Cluster_944	Contig75	24204	24632	429	60	23	0.966667	+	UGAUCAUGGAUUUAUCUUUGGAGGCU	24	0	0	1	3	33	17	3	3	0	0	0	0	0	0	0	0	0	0	26	N
Contig536:755247-755675	Cluster_5329	Contig536	755247	755675	429	60	26	0.0166667	-	GAGGUCAACAGAAGAGGAGUUCCACCAUC	11	0	0	3	3	14	13	10	16	1	0	0	0	0	0	0	0	0	0	29	N
Contig156:95921-96349	Cluster_1781	Contig156	95921	96349	429	59	26	0.0338983	-	UAAUCAAUCUGUUGACCAAAGACCU	15	0	0	2	18	17	7	14	1	0	0	0	0	0	0	0	0	0	0	25	N
Contig431:200597-201025	Cluster_4428	Contig431	200597	201025	429	59	20	0.0169492	-	UGAUCAUGGAUUUAUCUUUGGAGGCU	23	0	0	0	2	32	15	2	7	1	0	0	0	0	0	0	0	0	0	26	N
Contig456:674-1102	Cluster_4705	Contig456	674	1102	429	57	28	0.0877193	-	UGAGAUACAUGUUUCUGCUUAGAUGCUCU	17	0	0	0	13	7	8	9	19	1	0	0	0	0	0	0	0	0	0	29	N
Contig726:787678-788106	Cluster_6751	Contig726	787678	788106	429	56	9	0	-	UAAGAGAUGUGAAGCUAAUUAGUCAAGAU	35	0	0	0	3	4	13	0	35	1	0	0	0	0	0	0	0	0	0	29	N
Contig49:24435-24863	Cluster_658	Contig49	24435	24863	429	55	14	0.981818	+	UACAAGUUGGACGACUGAGUGUAUCAGCU	30	0	0	1	4	1	1	5	43	0	0	0	0	0	0	0	0	0	0	29	N
Contig213:385177-385605	Cluster_2184	Contig213	385177	385605	429	53	23	0	-	UUAAGAAAGUUCUUGUCUACUGGAGUU	14	0	0	0	4	16	20	1	12	0	0	0	0	0	0	0	0	0	0	27	N
Contig846:1889844-1890272	Cluster_7581	Contig846	1889844	1890272	429	53	47	1	+	CCAGGAGGACAAGGUGAACCUGGUGCACC	3	0	0	2	4	6	5	2	6	6	5	2	4	3	1	1	2	1	3	26	N
Contig930:33939-34367	Cluster_8301	Contig930	33939	34367	429	53	17	0.981132	+	UAAGACAAUGACCUAUGUACUUUUGCACU	24	0	0	0	4	5	14	3	26	0	1	0	0	0	0	0	0	0	0	29	N
Contig859:67153-67581	Cluster_7698	Contig859	67153	67581	429	51	14	0.0196078	-	AGUUUCUUGAUUGUAUGACUGAUACAAU	27	0	0	0	2	0	2	37	9	1	0	0	0	0	0	0	0	0	0	28	N
Contig295:1593970-1594398	Cluster_3164	Contig295	1593970	1594398	429	50	22	1	+	UGUUUUCGGAUUGUGAUUUUGCCAACU	12	0	0	0	4	20	19	7	0	0	0	0	0	0	0	0	0	0	0	26	N
Contig870:1284166-1284594	Cluster_7744	Contig870	1284166	1284594	429	50	27	0.86	+	UUAACUCAAUUUCACUGAGCUCUGGCU	13	0	0	1	4	6	23	9	5	2	0	0	0	0	0	0	0	0	0	27	N
Contig50:717468-717896	Cluster_753	Contig50	717468	717896	429	49	33	0.734694	.	UUCACGAUGAGUAAUGUAAGAACAUU	5	0	0	4	9	17	7	10	2	0	0	0	0	0	0	0	0	0	0	26	N
Contig295:1461792-1462220	Cluster_3090	Contig295	1461792	1462220	429	49	11	0.0204082	-	UGCUACUUUAACAAUACUAGUCUCCAUU	19	0	0	0	2	3	13	21	9	1	0	0	0	0	0	0	0	0	0	28	N
Contig732:925146-925574	Cluster_6828	Contig732	925146	925574	429	48	13	0.0208333	-	UACUGUCCUGAAAGCAGCUUCGAUGCGCU	19	0	0	0	2	8	1	10	26	1	0	0	0	0	0	0	0	0	0	29	N
Contig295:1599098-1599526	Cluster_3168	Contig295	1599098	1599526	429	47	18	1	+	UUCGGCUGGAACGAAGCCUCCAGGGAGUU	20	0	0	0	2	4	11	6	21	2	0	0	0	0	1	0	0	0	0	29	N
Contig725:586770-587198	Cluster_6719	Contig725	586770	587198	429	47	28	1	+	AAGAGACCAAUUAGUCGAGGCCUGAGU	6	0	0	3	16	5	20	3	0	0	0	0	0	0	0	0	0	0	0	27	N
Contig44:97617-98045	Cluster_615	Contig44	97617	98045	429	46	30	0.826087	+	UAGACUGGAACUCUUUUUGGGCAACCUUU	9	0	0	0	4	14	9	4	10	2	0	1	1	0	0	0	1	0	0	26	N
Contig737:915207-915635	Cluster_6859	Contig737	915207	915635	429	45	42	0	-	CGACUUGGACCUGUGGCACGGCAGCGAGAACU	2	0	0	2	1	2	1	7	4	5	0	4	1	4	0	2	4	4	4	28	N
Contig845:10129-10557	Cluster_7550	Contig845	10129	10557	429	45	11	0.977778	+	UGGAAUCGGAUAUCUGGCAUAUGCCACC	22	0	0	2	1	0	3	28	11	0	0	0	0	0	0	0	0	0	0	28	N
Contig870:1229919-1230347	Cluster_7741	Contig870	1229919	1230347	429	45	15	0.0222222	-	UGUUAAACAUAGAAUCAAUUAUGGACC	9	0	0	0	0	12	24	8	1	0	0	0	0	0	0	0	0	0	0	27	N
Contig44:458856-459284	Cluster_620	Contig44	458856	459284	429	44	10	0	-	CAACAGCGUGUUCUUCCCCUGUUUGGGCU	23	0	0	0	0	0	1	19	24	0	0	0	0	0	0	0	0	0	0	29	N
Contig312:34045-34473	Cluster_3312	Contig312	34045	34473	429	44	21	0.0454545	-	UAAUGUAAUAUUUGAUUUUUUGAGAU	14	0	0	4	1	24	7	3	5	0	0	0	0	0	0	0	0	0	0	26	N
Contig334:1217320-1217748	Cluster_3524	Contig334	1217320	1217748	429	44	18	0.818182	+	AACUUUGUCAAUUUUAAACCAAUCGGACU	20	0	0	2	4	10	1	4	23	0	0	0	0	0	0	0	0	0	0	29	N
Contig396:410560-410988	Cluster_4064	Contig396	410560	410988	429	44	15	1	+	UAGGAAGAGAACCAUUCAAGUGAUUUGCC	17	0	0	0	2	2	19	2	19	0	0	0	0	0	0	0	0	0	0	27	N
Contig167:249872-250300	Cluster_1838	Contig167	249872	250300	429	43	11	1	+	UAAAUCGUAUACAAUGAACCAUAGGCACU	19	0	0	0	0	4	8	11	19	1	0	0	0	0	0	0	0	0	0	29	N
Contig292:638498-638926	Cluster_3023	Contig292	638498	638926	429	43	18	0.0232558	-	UCCGAUAUCAGGACAGCAUGGACGCUACU	20	0	0	0	5	4	1	7	25	1	0	0	0	0	0	0	0	0	0	29	N
Contig452:95399-95827	Cluster_4671	Contig452	95399	95827	429	43	16	0.976744	+	UAAUGUAAUAUUUGAUUUUUUGAGAU	12	0	0	3	5	17	9	4	5	0	0	0	0	0	0	0	0	0	0	26	N
Contig899:763026-763454	Cluster_8041	Contig899	763026	763454	429	43	22	1	+	GAACAGACGGAUCACCUGAUUGUU	14	0	0	20	9	0	2	1	5	0	0	2	0	1	0	0	2	0	1	24	N
Contig652:108-536	Cluster_6075	Contig652	108	536	429	42	20	0	-	UUUCGGAUAUCAGAAUGGCGUGGACU	10	0	0	3	2	12	15	7	3	0	0	0	0	0	0	0	0	0	0	27	N
Contig669:2363439-2363867	Cluster_6267	Contig669	2363439	2363867	429	42	24	1	+	UAAUACUUGAAAUUUUGCGGACGCCGAGC	12	0	0	3	2	6	12	2	14	1	0	1	0	0	0	0	0	0	1	29	N
Contig117:155069-155497	Cluster_1391	Contig117	155069	155497	429	41	13	0.0243902	-	UGGAAUCGGAUAUCUGGCAUAUGCCACC	20	0	0	0	1	0	5	25	10	0	0	0	0	0	0	0	0	0	0	28	N
Contig229:337339-337767	Cluster_2370	Contig229	337339	337767	429	41	31	0.439024	.	UCGAACUUCAUGUUUUUAGUGACGCGU	4	0	0	2	6	9	14	9	1	0	0	0	0	0	0	0	0	0	0	27	N
Contig167:206645-207073	Cluster_1834	Contig167	206645	207073	429	40	23	1	+	UCGGAGGCGUGGGUUCGGAUCCCACC	5	0	0	1	3	12	3	4	11	1	3	1	1	0	0	0	0	0	0	26	N
Contig693:680487-680915	Cluster_6461	Contig693	680487	680915	429	40	17	1	+	UCAAGGAUUCCAGAAUCGAACACGGCU	14	0	0	2	0	5	27	4	1	0	0	0	0	0	0	1	0	0	0	27	N
Contig971:96051-96479	Cluster_8662	Contig971	96051	96479	429	40	17	0	-	GCUGAGGUGUCCGAGUGGUUAAGGA	12	0	0	7	13	3	0	1	6	1	2	0	0	4	3	0	0	0	0	25	N
Contig73:19530-19958	Cluster_922	Contig73	19530	19958	429	37	14	0	-	UUGUAUCUACUGUAGACACUGGCUU	11	0	0	2	16	14	4	0	1	0	0	0	0	0	0	0	0	0	0	25	N
Contig75:51543-51971	Cluster_963	Contig75	51543	51971	429	36	9	0	-	UAACCAUGCCCCAGACUCAGGUUGCGACU	23	0	0	0	1	3	2	6	24	0	0	0	0	0	0	0	0	0	0	29	N
Contig183:312739-313167	Cluster_1910	Contig183	312739	313167	429	36	17	0.111111	-	UCCGAUAUCAGGACAGCAUGGACGCUACU	14	0	0	1	0	3	5	6	20	1	0	0	0	0	0	0	0	0	0	29	N
Contig192:131068-131496	Cluster_1979	Contig192	131068	131496	429	35	25	1	+	CUUCGGAGGCGUGGGUUCGUAUCCCACC	4	0	0	0	2	8	6	7	6	1	1	2	1	0	0	0	0	0	1	26	N
Contig334:1041802-1042230	Cluster_3520	Contig334	1041802	1042230	429	35	13	0	-	CCAUGGAGAAACAACUGUCGGAAGAAACU	14	0	0	5	4	1	0	5	18	2	0	0	0	0	0	0	0	0	0	29	N
Contig854:17161-17589	Cluster_7681	Contig854	17161	17589	429	35	12	0	-	UGAACUGUAAGCUUGCUUCUUUCCAGGCU	15	0	0	0	6	3	3	6	17	0	0	0	0	0	0	0	0	0	0	29	N
Contig26:655546-655974	Cluster_420	Contig26	655546	655974	429	34	28	1	+	GGUCUGAUCCAGAAGAAGGCUGUUGGCGUC	3	0	0	2	1	2	2	0	7	5	3	2	2	0	0	2	3	0	3	29	N
Contig657:1887474-1887902	Cluster_6117	Contig657	1887474	1887902	429	34	15	0.941176	+	UCCGAUAUCAGGACAGCAUGGACGCUACU	14	0	0	2	0	2	3	7	20	0	0	0	0	0	0	0	0	0	0	29	N
Contig816:1556740-1557168	Cluster_7340	Contig816	1556740	1557168	429	34	21	1	+	CUUCGGAGGCGUGGGUUCGUAUCCCACC	4	0	0	0	2	9	3	8	7	2	2	1	0	0	0	0	0	0	0	26	N
Contig854:14146-14574	Cluster_7678	Contig854	14146	14574	429	34	18	0	-	UUGAAUCGGUAAAUUGUACUUAUAGUCCU	10	0	0	1	4	3	9	4	13	0	0	0	0	0	0	0	0	0	0	29	N
Contig34:425425-425853	Cluster_507	Contig34	425425	425853	429	33	25	0	-	CUUCAAAUGCGUUGUUAGACUCUGGAGCC	5	0	0	0	3	1	3	1	5	2	3	1	11	1	1	0	0	0	1	33	N
Contig114:849746-850174	Cluster_1351	Contig114	849746	850174	429	32	16	0.375	.	AGUUUCGUUAGCCAAAGAUUUUUCUGCCU	12	0	0	2	0	5	9	2	14	0	0	0	0	0	0	0	0	0	0	29	N
Contig197:105354-105782	Cluster_2015	Contig197	105354	105782	429	32	24	1	+	CUACGGAGACUCAGAACGGCCAGAGGGC	4	0	0	2	2	3	5	5	3	1	4	4	0	0	1	2	0	0	0	27	N
Contig274:829148-829576	Cluster_2879	Contig274	829148	829576	429	32	10	0.96875	+	UGGAAUCGGAUAUCUGGCAUAUGCCACC	15	0	0	0	1	0	4	17	10	0	0	0	0	0	0	0	0	0	0	28	N
Contig424:679656-680084	Cluster_4349	Contig424	679656	680084	429	32	13	0.09375	-	UAAACCAAUUACGUAGAAUUUUUUUGC	10	0	0	0	1	10	18	2	1	0	0	0	0	0	0	0	0	0	0	27	N
Contig165:5505-5933	Cluster_1819	Contig165	5505	5933	429	31	23	0.967742	+	UCACAAAAUAUUCCGAUAGCGUCCUGAGC	3	0	0	2	7	3	11	2	5	0	0	0	1	0	0	0	0	0	0	27	N
Contig394:57601-58029	Cluster_4050	Contig394	57601	58029	429	31	12	0.967742	+	UCAAGAAACGUCAAGCGAUGAACUGUGCU	11	0	0	10	0	0	4	1	16	0	0	0	0	0	0	0	0	0	0	29	N
Contig468:188613-189041	Cluster_4866	Contig468	188613	189041	429	31	28	0	-	AACAGGAUGCGGAGGAACCUUAACUAGUC	3	0	0	4	1	2	4	1	3	2	1	2	0	1	2	1	1	2	4	24	N
Contig581:971112-971540	Cluster_5664	Contig581	971112	971540	429	31	21	1	+	GGUUUGAGGCACCAGUCUCUUCGGA	3	0	0	0	4	7	3	6	6	1	3	1	0	0	0	0	0	0	0	26	N
Contig163:99446-99874	Cluster_1813	Contig163	99446	99874	429	30	17	0	-	UCUUCGGAGGCGUGGGUUCGGAUCCCACC	6	0	0	2	3	2	2	7	12	0	0	1	1	0	0	0	0	0	0	29	N
Contig221:88224-88652	Cluster_2241	Contig221	88224	88652	429	30	20	0.0333333	-	UGGCUAAAGAAAAUCUAAACGUUAAU	4	0	0	1	6	13	3	3	4	0	0	0	0	0	0	0	0	0	0	26	N
Contig300:43841-44269	Cluster_3213	Contig300	43841	44269	429	30	11	1	+	UUCGGCUGGAACGAAGCCUCCAGGGAGUU	17	0	0	0	0	0	4	6	17	1	0	0	0	0	0	1	1	0	0	29	N
Contig345:656149-656577	Cluster_3681	Contig345	656149	656577	429	30	23	0.0666667	-	UGAAUUAACAGAUUACGAACUUAUAGC	4	0	0	1	4	5	14	4	1	0	0	1	0	0	0	0	0	0	0	27	N
Contig846:2878391-2878819	Cluster_7607	Contig846	2878391	2878819	429	30	16	0	-	UUGCAAUGUAGAUGCUGCUCUUGAGC	8	0	0	0	1	11	7	2	1	8	0	0	0	0	0	0	0	0	0	26	N
Contig93:120555-120983	Cluster_1193	Contig93	120555	120983	429	29	14	0	-	UUCAUUGUGCAUCUCGACCGUAGGAACU	8	0	0	1	3	4	8	13	0	0	0	0	0	0	0	0	0	0	0	28	N
Contig507:315116-315544	Cluster_5188	Contig507	315116	315544	429	29	11	0	-	CUUGUGUUAACUAAACCCUUGGGUACCC	7	0	0	0	0	0	6	13	7	2	0	0	0	0	0	0	1	0	0	28	N
Contig93:447751-448179	Cluster_1201	Contig93	447751	448179	429	28	26	1	+	CAAGACCAGAGAUCUACGGACACCGAGACACAGUC	2	0	0	5	2	0	3	1	2	2	1	2	0	3	3	2	2	0	0	24	N
Contig213:346963-347391	Cluster_2170	Contig213	346963	347391	429	28	12	0.0357143	-	CAAGAAACUAAUUCUCGUCAACUGGAGU	8	0	0	0	1	4	2	16	2	3	0	0	0	0	0	0	0	0	0	28	N
Contig213:374787-375215	Cluster_2177	Contig213	374787	375215	429	28	14	0.0357143	-	UCGAUAUUUGUCGCGUGAAUUACUACU	10	0	0	3	1	3	15	4	2	0	0	0	0	0	0	0	0	0	0	27	N
Contig579:1751634-1752062	Cluster_5632	Contig579	1751634	1752062	429	28	11	0.178571	-	AACAGAUUGAAGCUGCAGUUUGUGACC	9	0	0	0	0	3	12	3	1	8	0	0	1	0	0	0	0	0	0	27	N
Contig601:792509-792937	Cluster_5793	Contig601	792509	792937	429	28	18	0.285714	.	UGAAGGAAAAUGUACGAAAGCACAGCGCU	4	0	0	4	4	5	4	0	5	2	0	4	0	0	0	0	0	0	0	26	N
Contig66:265297-265725	Cluster_864	Contig66	265297	265725	429	27	24	0	-	GGAGAAGAAGAAGGAGGAAGAACCUGAGGA	2	0	0	2	3	2	0	2	3	3	2	3	0	1	1	1	2	1	1	25	N
Contig460:721158-721586	Cluster_4779	Contig460	721158	721586	429	27	20	0.185185	-	AAACACAAUAUCGUCGGAUCUGUC	3	0	0	4	5	9	1	4	2	0	2	0	0	0	0	0	0	0	0	26	N
Contig274:647792-648220	Cluster_2868	Contig274	647792	648220	429	26	25	0	-	GGACUCCGAUUGUAGCUGUAGGUAAUU	2	0	0	0	1	5	3	1	3	2	2	2	2	2	0	1	2	0	0	26	N
Contig424:40420-40848	Cluster_4322	Contig424	40420	40848	429	26	13	0	-	CGCCUGGGAACACCGCGUGACGUUGACUU	5	0	0	0	1	7	0	4	5	0	1	0	0	0	0	0	3	3	2	26	N
Contig497:816590-817018	Cluster_5118	Contig497	816590	817018	429	26	12	0	-	UUCGGCUGGAACGAAGCCUCCAGGGAGUU	12	0	0	1	1	0	2	8	12	1	0	0	0	1	0	0	0	0	0	29	N
Contig579:1370636-1371064	Cluster_5622	Contig579	1370636	1371064	429	26	26	0	-	UGGGAACUGAAAGACAACAGUGGCGACAUCAC	1	0	0	3	4	2	0	1	4	0	2	1	1	0	3	0	2	2	1	25	N
Contig68:369394-369822	Cluster_909	Contig68	369394	369822	429	25	18	1	+	CAGAGGCUGGAGCGAGAACUCCGAGCAGCGAAAGGAGCC	3	0	0	1	3	5	1	1	1	1	3	0	0	2	3	0	0	0	4	26	N
Contig271:1862463-1862891	Cluster_2808	Contig271	1862463	1862891	429	25	6	0	-	UGAACAUAUUGGCUAUCUCCUUCGGAGUG	12	0	0	0	0	0	5	2	17	1	0	0	0	0	0	0	0	0	0	29	N
Contig487:2164-2592	Cluster_5006	Contig487	2164	2592	429	25	12	0	-	UACUCGAAUUGACCGAUCCGUCAGGAAGU	7	0	0	0	1	10	0	4	9	1	0	0	0	0	0	0	0	0	0	26	N
Contig839:264281-264709	Cluster_7506	Contig839	264281	264709	429	25	13	0.32	.	UUGACUGUUAGAGAAUGCCUUAAGGCAUU	7	0	0	2	5	6	1	1	9	0	0	1	0	0	0	0	0	0	0	29	N
Contig925:147134-147562	Cluster_8264	Contig925	147134	147562	429	25	15	0.12	-	AACUGUGUGAAACGAUAAUAGAAAAAU	6	0	0	2	1	6	13	2	1	0	0	0	0	0	0	0	0	0	0	27	N
Contig292:1384840-1385268	Cluster_3043	Contig292	1384840	1385268	429	24	22	1	+	GACAAACGAGCAUCACCCAUCGACGAUCGUCC	3	0	0	4	1	0	2	0	1	1	2	4	2	1	2	2	0	1	1	24	N
Contig394:19658-20086	Cluster_4042	Contig394	19658	20086	429	24	12	0.958333	+	CAAGAAACUCAUUAGUUCGUGAAGCU	6	0	0	0	0	10	1	1	6	5	0	0	1	0	0	0	0	0	0	26	N
Contig444:2281-2709	Cluster_4487	Contig444	2281	2709	429	24	11	0	-	UACUCGAAUUGACCGAUCCGUCAGGA	7	0	0	0	1	7	2	2	12	0	0	0	0	0	0	0	0	0	0	29	N
Contig682:325409-325837	Cluster_6383	Contig682	325409	325837	429	24	13	0	-	GACUCGUUAGCUCAGUAGGUUAGAGCGCC	5	0	0	1	0	1	0	1	9	3	2	0	0	0	0	2	1	0	4	29	N
Contig982:281346-281774	Cluster_8772	Contig982	281346	281774	429	24	22	0.0833333	-	AUCACCGGGAAGAAACUCUGCGAGAAC	3	0	0	3	1	1	5	4	2	2	1	1	2	1	0	0	1	0	0	27	N
Contig73:214687-215115	Cluster_926	Contig73	214687	215115	429	23	20	0	-	AAAGAUCGCCGUACGCCGGCCGACU	4	0	0	1	7	3	3	1	1	2	0	0	1	1	0	0	1	1	1	25	N
Contig669:517062-517490	Cluster_6174	Contig669	517062	517490	429	23	21	0.0869565	-	GAGAUAGAGGACGGAGAGAGCGCGGUC	2	0	0	4	1	1	5	2	2	3	1	0	3	0	0	0	1	0	0	27	N
Contig464:89106-89534	Cluster_4806	Contig464	89106	89534	429	22	17	1	+	UAUAAUGAUGAAAUUAAUUACCGAUUGAUU	3	0	0	2	0	1	1	3	5	4	3	1	0	1	0	0	0	0	1	29	N
Contig669:2590643-2591071	Cluster_6274	Contig669	2590643	2591071	429	22	20	0	-	ACUUGCUGAAGGACAACCUGGCGCU	2	0	0	3	3	1	2	0	2	4	1	0	0	1	0	3	0	0	2	30	N
Contig952:228639-229067	Cluster_8472	Contig952	228639	229067	429	22	12	0	-	UCAAGAAACGGUCUGAAGAUAUUUGUGC	7	0	0	0	0	0	2	8	8	1	1	1	0	0	0	1	0	0	0	28	N
Contig2:512444-512872	Cluster_127	Contig2	512444	512872	429	21	15	1	+	AUAGGGGACACCGUGAUCAAGCAGGCGGU	6	0	0	0	0	1	0	2	7	7	1	0	2	0	1	0	0	0	0	29	N
Contig77:674765-675193	Cluster_1068	Contig77	674765	675193	429	21	10	0	-	UCACAUUUAGAUAAAUUUAGGUCAAGGCU	8	0	0	0	2	0	0	5	11	0	0	1	2	0	0	0	0	0	0	29	N
Contig274:659127-659555	Cluster_2873	Contig274	659127	659555	429	21	20	0.047619	-	GUACAGGCUGUGGAGACUCUCUCCGUCACUC	2	0	0	0	1	4	2	0	1	1	4	0	0	1	1	1	2	0	3	26	N
Contig823:491107-491535	Cluster_7406	Contig823	491107	491535	429	21	20	1	+	CCUAAUCGUUGGUCUGGCGUAACCC	2	0	0	3	2	3	0	1	3	2	0	1	1	1	2	0	1	0	1	24	N
Contig988:493963-494391	Cluster_8808	Contig988	493963	494391	429	21	19	0	-	CACGGGCUGGGGUUGGACCAGAACCUGCC	2	0	0	3	0	2	1	2	3	1	0	2	2	0	1	3	1	0	0	24	N
Contig308:155681-156109	Cluster_3298	Contig308	155681	156109	429	20	15	0.05	-	UUAACACGAGCUCAUCUCUGGUAACAGGUU	4	0	0	1	2	4	1	2	5	5	0	0	0	0	0	0	0	0	0	29	N
Contig839:821059-821487	Cluster_7512	Contig839	821059	821487	429	20	13	1	+	UGGGUGACCGCCUGGGAACACCGCGUGACGUUGACUU	3	0	0	0	0	0	2	4	3	1	0	1	0	0	1	1	3	1	3	28	N
Contig213:247293-247721	Cluster_2158	Contig213	247293	247721	429	19	9	0	-	UCAAGAAACUAGUUCUCGUCAACUGGAGUU	4	0	0	0	4	0	1	2	6	4	1	1	0	0	0	0	0	0	0	29	N
Contig471:1045437-1045865	Cluster_4913	Contig471	1045437	1045865	429	19	10	0	-	AUGAGCAUCGGUGGUUCAGUGGUAGAAUGCUCGCCU	4	0	0	0	0	0	1	4	2	5	0	0	1	2	0	4	0	0	0	30	N
Contig295:1462622-1463050	Cluster_3091	Contig295	1462622	1463050	429	18	6	0	-	UUAAUGAACAAUACUCAUCUUGAGUGAAU	11	0	0	0	2	1	3	1	11	0	0	0	0	0	0	0	0	0	0	29	N
Contig900:1763439-1763867	Cluster_8088	Contig900	1763439	1763867	429	18	14	0	-	CUAAGUAGAACGACUGACUUGACAUCAGU	3	0	0	1	0	1	2	2	5	2	2	0	0	1	2	0	0	0	0	29	N
Contig859:54907-55335	Cluster_7697	Contig859	54907	55335	429	17	9	0.0588235	-	AGUUUCUUGACGUUUGAUUCGAUAGAACC	6	0	0	0	0	1	1	2	9	4	0	0	0	0	0	0	0	0	0	29	N
Contig41:508568-508996	Cluster_592	Contig41	508568	508996	429	16	8	0.0625	-	UAGAACUCUCAUAAUUGCGUUCAGGCACC	7	0	0	0	1	2	1	1	10	1	0	0	0	0	0	0	0	0	0	29	N
Contig494:21676-22104	Cluster_5063	Contig494	21676	22104	429	16	7	1	+	UGGACUUGUUGCUAUAGCUUGUUGCAAUU	10	0	0	0	0	1	2	1	12	0	0	0	0	0	0	0	0	0	0	29	N
Contig422:67980-68408	Cluster_4226	Contig422	67980	68408	429	15	4	0	-	UGAACAUAUUGGCUAUCUCCUUCGGAGUG	10	0	0	0	1	0	0	0	13	1	0	0	0	0	0	0	0	0	0	29	N
Contig670:471901-472329	Cluster_6284	Contig670	471901	472329	429	15	6	1	+	CUUGGAUUAAAGCUAUGGCUACAUAUACU	9	0	0	0	0	0	0	2	9	1	1	0	2	0	0	0	0	0	0	29	N
Contig211:159356-159784	Cluster_2138	Contig211	159356	159784	429	14	11	0	-	AGAAGGUCGGAAUUACUGGCAAAUAUGGC	4	0	0	1	1	0	0	0	6	2	1	0	1	0	1	1	0	0	0	29	N
Contig114:544428-544856	Cluster_1343	Contig114	544428	544856	429	12	4	0	-	UAGAACUCUCAUAAUUGCGUUCAGGCACC	9	0	0	1	0	0	1	0	10	0	0	0	0	0	0	0	0	0	0	29	N
Contig581:116619-117047	Cluster_5658	Contig581	116619	117047	429	12	3	0	-	UGAACCUAAUAAACAACUGAGCAAUGCCU	10	0	0	0	0	0	1	0	11	0	0	0	0	0	0	0	0	0	0	29	N
Contig799:87818-88246	Cluster_7238	Contig799	87818	88246	429	12	10	0	-	CAGGGUCGUGGGUUCGUGCCCCACGUUGGGCGC	2	0	0	0	0	0	1	1	3	1	0	2	3	0	1	0	0	0	0	29	N
Contig714:171695-172123	Cluster_6593	Contig714	171695	172123	429	11	5	1	+	UAGAACUCUCAUAAUUGCGUUCAGGCACC	7	0	0	0	0	0	0	1	10	0	0	0	0	0	0	0	0	0	0	29	N
Contig761:1799513-1799940	Cluster_6973	Contig761	1799513	1799940	428	1878	48	1	+	CGCGAGAUGAAAUCUGUCGGUACU	1092	0	0	1617	150	92	7	8	1	1	1	1	0	0	0	0	0	0	0	24	N
Contig19:1467870-1468297	Cluster_365	Contig19	1467870	1468297	428	822	32	0.997567	+	UAUCUGACUACUCUGAGAAGAAAUGCC	447	0	0	2	8	15	475	320	2	0	0	0	0	0	0	0	0	0	0	27	N
Contig36:456568-456995	Cluster_521	Contig36	456568	456995	428	806	32	0.998759	+	UAUCUGACUACUCUGAGAAGAAAUGCC	433	0	0	1	10	25	456	306	8	0	0	0	0	0	0	0	0	0	0	27	N
Contig507:216061-216488	Cluster_5187	Contig507	216061	216488	428	727	54	0.977992	+	UCUUCAAUCAAAAUUCUGCAUUGCCU	460	0	0	3	20	616	75	6	4	3	0	0	0	0	0	0	0	0	0	26	N
Contig727:20206-20633	Cluster_6769	Contig727	20206	20633	428	709	54	0.00846262	-	UGAGAGAUAAGAAAACACUGAAUGGGU	399	0	0	3	42	45	588	29	2	0	0	0	0	0	0	0	0	0	0	27	N
Contig669:691304-691731	Cluster_6180	Contig669	691304	691731	428	532	44	1	+	UGAGAUCGCGCCGGAGCUCGUCCCGCCU	306	0	0	1	12	26	49	444	0	0	0	0	0	0	0	0	0	0	0	28	N
Contig116:227994-228421	Cluster_1364	Contig116	227994	228421	428	489	54	0.00408998	-	UUAAUACGGAUGAUACUCUGAAAUAG	284	0	0	2	14	343	61	63	4	1	0	0	0	0	0	0	0	0	1	26	N
Contig180:3318-3745	Cluster_1892	Contig180	3318	3745	428	434	22	0.00691244	-	UAUCUGACUACUCUGAGAAGAAAUGCCU	266	0	0	0	4	5	144	280	0	0	0	0	1	0	0	0	0	0	0	28	N
Contig50:34736-35163	Cluster_660	Contig50	34736	35163	428	367	15	0.00544959	-	UAUCUGACUACUCUGAGAAGAAAUGCCU	225	0	0	0	0	2	131	234	0	0	0	0	0	0	0	0	0	0	0	28	N
Contig337:1651881-1652308	Cluster_3632	Contig337	1651881	1652308	428	351	32	1	+	UGAGAUCGCGCCGGAGCUCAUCCCGCC	186	0	0	2	30	60	226	32	1	0	0	0	0	0	0	0	0	0	0	27	N
Contig693:1073466-1073893	Cluster_6466	Contig693	1073466	1073893	428	344	45	0.994186	+	UGUCUAUGCAAAUAUUCACCAUUAGCC	190	0	0	29	1	60	232	21	1	0	0	0	0	0	0	0	0	0	0	27	N
Contig77:550033-550460	Cluster_1060	Contig77	550033	550460	428	329	24	0.00303951	-	UGAACAGGUAAAUCAGUAAGUGGAC	100	0	0	4	106	184	8	26	0	0	0	0	0	1	0	0	0	0	0	26	N
Contig930:14262-14689	Cluster_8287	Contig930	14262	14689	428	288	31	1	+	UCCAUAAAUUAUACAUUUUGUUCGCUAU	187	0	0	1	4	25	59	190	9	0	0	0	0	0	0	0	0	0	0	28	N
Contig303:12787-13214	Cluster_3244	Contig303	12787	13214	428	287	46	0.996516	+	UUGACAUUGACAGAUUCGUUCUGAAAC	115	0	0	3	16	52	162	50	2	0	1	0	1	0	0	0	0	0	0	27	N
Contig965:17689-18116	Cluster_8584	Contig965	17689	18116	428	275	40	0	-	UUUGUGACUCUCUACGUAUCAAUCGAUU	104	0	0	6	15	39	71	139	2	3	0	0	0	0	0	0	0	0	0	28	N
Contig16:44257-44684	Cluster_267	Contig16	44257	44684	428	263	32	1	+	UCAAAACUGUAGCAUGAGGAUUCUAAA	74	0	0	2	13	53	118	76	1	0	0	0	0	0	0	0	0	0	0	27	N
Contig244:106610-107037	Cluster_2463	Contig244	106610	107037	428	259	27	0.003861	-	UGACUGUUAUACGAAACUCAUAGCGCC	82	0	0	3	2	32	113	108	1	0	0	0	0	0	0	0	0	0	0	27	N
Contig57:110500-110927	Cluster_813	Contig57	110500	110927	428	251	44	0.0239044	-	UAAGAACUCACAGAAAUUUGCAUUCCU	92	0	0	1	17	56	151	25	0	0	0	0	0	0	0	0	0	0	1	27	N
Contig413:646578-647005	Cluster_4143	Contig413	646578	647005	428	235	33	0.995745	+	UCUCCUACGGACGAGGCUGACUCAGCCU	79	0	0	2	3	71	38	121	0	0	0	0	0	0	0	0	0	0	0	28	N
Contig751:151597-152024	Cluster_6947	Contig751	151597	152024	428	231	16	0.995671	+	UAACCGAGUAAAGAUAUAUGUCGUGACU	203	0	0	0	2	3	9	216	1	0	0	0	0	0	0	0	0	0	0	28	N
Contig331:258877-259304	Cluster_3489	Contig331	258877	259304	428	229	25	1	+	UGAGAUCGCGCCGGAGCUCAUCCCGCC	93	0	0	1	13	45	119	48	0	1	0	0	0	1	1	0	0	0	0	27	N
Contig884:45495-45922	Cluster_7864	Contig884	45495	45922	428	222	29	0.995495	+	UAUCGUAGAUCGUACAACGUGUAUGU	152	0	0	4	3	170	41	4	0	0	0	0	0	0	0	0	0	0	0	26	N
Contig985:200022-200449	Cluster_8796	Contig985	200022	200449	428	219	22	0	-	UUUUUGCCUUGCCACGAUCGACUGGACU	89	0	0	6	0	1	63	145	3	0	0	0	0	0	0	0	1	0	0	28	N
Contig475:54275-54702	Cluster_4945	Contig475	54275	54702	428	215	45	0.0325581	-	UGUCUAUGCAAAUAUUCACCAUUAGCC	72	0	0	33	3	45	112	17	4	0	1	0	0	0	0	0	0	0	0	27	N
Contig310:4138-4565	Cluster_3303	Contig310	4138	4565	428	209	15	0.00956938	-	UCAAGAUUCGAGAAUCUGACGUUAGCCU	135	0	0	0	1	14	21	165	4	1	1	0	1	0	0	0	1	0	0	28	N
Contig579:603968-604395	Cluster_5611	Contig579	603968	604395	428	207	23	0.0144928	-	UACUCGAAUUGACCGAUCCGUCAGGAAU	166	0	0	1	6	5	9	178	5	3	0	0	0	0	0	0	0	0	0	28	N
Contig451:215445-215872	Cluster_4658	Contig451	215445	215872	428	205	27	0.980488	+	UCCAAGGAUUUUUGUGUUGAACGGACC	140	0	0	1	1	3	184	14	1	1	0	0	0	0	0	0	0	0	0	27	N
Contig977:36312-36739	Cluster_8707	Contig977	36312	36739	428	205	18	0.985366	+	UCCACAUGUCGACAACCUCGUGAGCCU	78	0	0	0	2	54	136	12	0	1	0	0	0	0	0	0	0	0	0	27	N
Contig523:563912-564339	Cluster_5273	Contig523	563912	564339	428	191	30	1	+	AAGACACAGAAUCAUCUGAUGACCCAGA	131	0	0	5	1	2	10	169	3	1	0	0	0	0	0	0	0	0	0	28	N
Contig310:83542-83969	Cluster_3307	Contig310	83542	83969	428	185	26	0.0972973	-	UCCACAUGUCGACAACCUCGUGAGCCU	102	0	0	0	5	28	128	14	4	1	0	0	0	1	1	1	1	0	1	27	N
Contig535:56668-57095	Cluster_5304	Contig535	56668	57095	428	183	17	0.978142	+	UCCACAUGUCGACAACCUCGUGAGCCU	68	0	0	0	2	60	112	6	0	2	0	0	0	0	1	0	0	0	0	27	N
Contig422:766731-767158	Cluster_4315	Contig422	766731	767158	428	178	35	0	-	UGCUUAUGGACACAGGCCUCGAGCACC	106	0	0	1	3	20	128	25	1	0	0	0	0	0	0	0	0	0	0	27	N
Contig252:1990905-1991332	Cluster_2549	Contig252	1990905	1991332	428	175	31	0.994286	+	UUCCGUUUGUAGAAAAAUUCUGCACAUU	75	0	0	17	18	52	7	79	0	1	1	0	0	0	0	0	0	0	0	28	N
Contig686:169500-169927	Cluster_6401	Contig686	169500	169927	428	174	43	0.00574713	-	UGCUUAUGGACACAGGCCUCGAGCACC	100	0	0	1	7	11	125	28	2	0	0	0	0	0	0	0	0	0	0	27	N
Contig148:488266-488693	Cluster_1729	Contig148	488266	488693	428	170	19	0.994118	+	UAGGAUAACAGUAGAGAAAAUCGUCU	61	0	0	0	67	81	8	11	2	1	0	0	0	0	0	0	0	0	0	26	N
Contig604:72632-73059	Cluster_5804	Contig604	72632	73059	428	169	25	0.994083	+	AAUUAUUCUAACUGUGUCAAUACUGU	108	0	0	4	11	130	3	19	1	0	0	0	0	1	0	0	0	0	0	26	N
Contig77:317900-318327	Cluster_1028	Contig77	317900	318327	428	168	28	0.994048	+	UGGAAACUUACCUUCCCGUCGGCGGCC	114	0	0	1	2	14	137	13	0	1	0	0	0	0	0	0	0	0	0	27	N
Contig600:578078-578505	Cluster_5787	Contig600	578078	578505	428	157	24	1	+	UGCUUAUGGACACAGGCCUCGAGCACC	106	0	0	0	2	1	133	20	1	0	0	0	0	0	0	0	0	0	0	27	N
Contig829:40050-40477	Cluster_7468	Contig829	40050	40477	428	157	14	0.00636943	-	UAUCUGACUACUCUGAGAAGAAAUGCCU	86	0	0	0	1	6	58	90	1	0	0	1	0	0	0	0	0	0	0	28	N
Contig695:46731-47158	Cluster_6509	Contig695	46731	47158	428	155	38	0.0193548	-	UGAGAACUUCAUGCAAAGCGUGGCAAU	33	0	0	9	36	21	49	38	1	0	0	0	0	0	1	0	0	0	0	27	N
Contig988:380619-381046	Cluster_8805	Contig988	380619	381046	428	154	24	0.980519	+	AAUUAUUCUAACUGUGUCAAUACUGU	106	0	0	6	11	125	0	9	2	0	1	0	0	0	0	0	0	0	0	26	N
Contig542:38071-38498	Cluster_5351	Contig542	38071	38498	428	151	23	1	+	UAUCGGAUAGAAUAAGGAACUCUACGC	42	0	0	0	21	58	54	16	2	0	0	0	0	0	0	0	0	0	0	26	N
Contig470:329917-330344	Cluster_4881	Contig470	329917	330344	428	149	12	0	-	UAAUAGAUGUAUACUCACUUAGGGCAC	108	0	0	0	2	0	116	31	0	0	0	0	0	0	0	0	0	0	0	27	N
Contig899:180363-180790	Cluster_7959	Contig899	180363	180790	428	149	30	0.0268456	-	UGAGAUCGCGCCGGAGCUCAUCCCGCC	54	0	0	1	8	21	84	34	0	0	0	0	0	0	0	1	0	0	0	27	N
Contig274:753756-754183	Cluster_2877	Contig274	753756	754183	428	147	18	1	+	UUCCUGAUCAGUGUUUCAUGAAGGACU	98	0	0	1	2	9	120	9	5	0	1	0	0	0	0	0	0	0	0	27	N
Contig176:861987-862414	Cluster_1879	Contig176	861987	862414	428	145	11	1	+	UAAUAGAUGUAUACUCACUUAGGGCAC	102	0	0	1	4	0	104	36	0	0	0	0	0	0	0	0	0	0	0	27	N
Contig937:105106-105533	Cluster_8397	Contig937	105106	105533	428	144	29	0.965278	+	UACCUCUGAAACACCAAAGGCACACUU	84	0	0	0	1	9	111	21	0	1	0	0	1	0	0	0	0	0	0	27	N
Contig138:551831-552258	Cluster_1561	Contig138	551831	552258	428	136	36	0.0661765	-	UGUAGAUCUUUUGCCACGAAGGUGGGC	64	0	0	2	5	12	90	20	5	0	1	0	0	0	0	1	0	0	0	27	N
Contig263:791205-791632	Cluster_2633	Contig263	791205	791632	428	136	9	1	+	UAUCUGACUACUCUGAGAAGAAAUGCCU	93	0	0	2	0	1	4	128	0	1	0	0	0	0	0	0	0	0	0	28	N
Contig911:55181-55608	Cluster_8166	Contig911	55181	55608	428	135	35	0.0222222	-	UCUCCUACGGACGAGGCUGACUCAGCCU	43	0	0	0	1	45	14	69	4	2	0	0	0	0	0	0	0	0	0	28	N
Contig143:907576-908003	Cluster_1680	Contig143	907576	908003	428	133	26	1	+	UGACCAAACAGGCGCCCCGUAAAGGACU	38	0	0	0	3	7	56	65	1	1	0	0	0	0	0	0	0	0	0	28	N
Contig487:35550-35977	Cluster_5011	Contig487	35550	35977	428	132	36	0.954545	+	UACAAUCGGACAUUCCUCUAAAUGGCCU	64	0	0	2	7	14	25	83	1	0	0	0	0	0	0	0	0	0	0	28	N
Contig607:944538-944965	Cluster_5835	Contig607	944538	944965	428	132	38	0.992424	+	UUGUUAUUAGAAUUCUCCAUUUUGU	37	0	0	5	49	42	31	5	0	0	0	0	0	0	0	0	0	0	0	25	N
Contig899:171894-172321	Cluster_7956	Contig899	171894	172321	428	131	41	0.0152672	-	UUAUGUCAGAAAUGUAGCAUCGGGACC	34	0	0	1	22	8	76	20	3	0	0	0	0	0	0	1	0	0	0	27	N
Contig913:874378-874805	Cluster_8191	Contig913	874378	874805	428	129	20	0.00775194	-	UAGAGACCUAUUAAUCGAGGCCCGAGA	58	0	0	1	0	0	105	19	0	0	0	0	2	1	0	0	1	0	0	27	N
Contig380:70540-70967	Cluster_3957	Contig380	70540	70967	428	128	37	0.960938	+	UUCUUGUGGAAAUUAGAAUAAAAAGCC	40	0	0	3	2	21	81	20	1	0	0	0	0	0	0	0	0	0	0	27	N
Contig278:427109-427536	Cluster_2918	Contig278	427109	427536	428	127	13	0	-	UGAACUCUUAUUUCCAGUCAGUUUAGGC	106	0	0	0	1	0	1	124	1	0	0	0	0	0	0	0	0	0	0	28	N
Contig68:34930-35357	Cluster_892	Contig68	34930	35357	428	126	26	0.0238095	-	UACCUCUGAAACACCAAAGGCACACUU	69	0	0	1	0	13	92	19	1	0	0	0	0	0	0	0	0	0	0	27	N
Contig285:1802-2229	Cluster_2989	Contig285	1802	2229	428	124	27	0.0322581	-	UACCUCUGAAACACCAAAGGCACACUU	75	0	0	2	3	8	92	19	0	0	0	0	0	0	0	0	0	0	0	27	N
Contig670:525109-525536	Cluster_6287	Contig670	525109	525536	428	121	15	0	-	UUACGAAAAUUCCAUUCAAUGUUUGGGC	65	0	0	0	0	1	32	87	1	0	0	0	0	0	0	0	0	0	0	28	N
Contig383:506360-506787	Cluster_3980	Contig383	506360	506787	428	114	29	0	-	UUUGGAGUGUUAAAAUAAAGUUAUAUU	33	0	0	1	8	37	61	7	0	0	0	0	0	0	0	0	0	0	0	27	N
Contig722:795137-795564	Cluster_6683	Contig722	795137	795564	428	113	34	0.0265487	-	UGAGAUCGCGCCGGAGCUCGUCCCGCCG	50	0	0	1	8	12	25	63	2	1	0	0	0	1	0	0	0	0	0	28	N
Contig50:266020-266447	Cluster_671	Contig50	266020	266447	428	112	31	0.991071	+	UUUCAUAGGAUUCAAUCAUUUCACUGU	35	0	0	2	23	7	54	21	4	1	0	0	0	0	0	0	0	0	0	27	N
Contig965:53065-53492	Cluster_8592	Contig965	53065	53492	428	112	12	0	-	UUCGUAAAACCAAUUUUGUAGUUGUAU	33	0	0	0	29	13	37	31	0	2	0	0	0	0	0	0	0	0	0	27	N
Contig121:286082-286509	Cluster_1447	Contig121	286082	286509	428	108	22	1	+	UCUUAACUUGAAACUGUCGUCGUGCCU	62	0	0	1	1	4	89	12	1	0	0	0	0	0	0	0	0	0	0	27	N
Contig268:458535-458962	Cluster_2694	Contig268	458535	458962	428	107	14	0.990654	+	UACCUCUGAAACACCAAAGGCACACUU	70	0	0	0	0	12	78	17	0	0	0	0	0	0	0	0	0	0	0	27	N
Contig422:568203-568630	Cluster_4255	Contig422	568203	568630	428	106	37	0.0188679	-	UGACUGUACAGAGUACUCCCGCAGCACU	25	0	0	1	26	26	11	31	1	0	2	2	3	0	1	1	1	0	0	28	N
Contig86:424773-425200	Cluster_1162	Contig86	424773	425200	428	98	34	0.0714286	-	UACCAGAGGAACUAGAGCUGAUGAGGU	27	0	0	2	6	18	39	29	4	0	0	0	0	0	0	0	0	0	0	27	N
Contig687:270353-270780	Cluster_6411	Contig687	270353	270780	428	98	16	1	+	UCGGAAAUGCUCCACGAAGUUCCAUC	36	0	0	0	3	41	44	9	1	0	0	0	0	0	0	0	0	0	0	27	N
Contig705:27792-28219	Cluster_6572	Contig705	27792	28219	428	98	29	0.0102041	-	UAAUUAGCAACUCUUGAGGCAAAGUU	27	0	0	1	36	32	21	2	3	1	0	0	0	2	0	0	0	0	0	25	N
Contig679:139913-140340	Cluster_6343	Contig679	139913	140340	428	97	21	0.123711	-	UACAAGACUAACAAUGACAAAAAGAAU	65	0	0	2	7	3	75	9	0	1	0	0	0	0	0	0	0	0	0	27	N
Contig7:4450-4877	Cluster_155	Contig7	4450	4877	428	96	40	0.989583	+	UCGAAACGUAGCUGAUCCAUAUUUUGC	41	0	0	5	6	7	58	17	1	2	0	0	0	0	0	0	0	0	0	27	N
Contig51:1020971-1021398	Cluster_795	Contig51	1020971	1021398	428	96	29	0.9375	+	AAUGACAAGAAUGCUAUGCUAAGGAGC	54	0	0	3	4	15	62	6	3	1	1	0	1	0	0	0	0	0	0	27	N
Contig272:211831-212258	Cluster_2810	Contig272	211831	212258	428	96	16	0	-	UCCCUAAGAAAAGGAGGAUCCUCCGACU	79	0	0	0	0	2	0	89	1	4	0	0	0	0	0	0	0	0	0	28	N
Contig15:541712-542139	Cluster_246	Contig15	541712	542139	428	95	31	0.0105263	-	UAAAGUAGAAGCUUUGGUUGCCCUAUU	30	0	0	5	5	12	60	13	0	0	0	0	0	0	0	0	0	0	0	27	N
Contig19:99001-99428	Cluster_340	Contig19	99001	99428	428	95	23	1	+	UAAACCAAGUGUUUUUGUCGAUUCUGCU	47	0	0	1	27	8	6	52	1	0	0	0	0	0	0	0	0	0	0	28	N
Contig679:767495-767922	Cluster_6353	Contig679	767495	767922	428	92	17	1	+	UGACUGUUAUACGAAACUCUUAGCGCC	54	0	0	0	1	2	62	23	0	0	1	2	1	0	0	0	0	0	0	27	N
Contig607:1242974-1243401	Cluster_5840	Contig607	1242974	1243401	428	91	13	0	-	UGACUGUUAUACGAAACUCUUAGCGCC	51	0	0	0	0	5	62	23	1	0	0	0	0	0	0	0	0	0	0	27	N
Contig627:1816021-1816448	Cluster_5955	Contig627	1816021	1816448	428	91	11	0.021978	-	UAUGAUCCUGUGGCAUAAAAUGCUAAC	73	0	0	1	0	0	78	9	0	2	0	0	1	0	0	0	0	0	0	27	N
Contig948:549332-549759	Cluster_8448	Contig948	549332	549759	428	90	34	0.922222	+	UCAGGUAUGAUACGUCCGACGGACAUC	28	0	0	1	15	16	40	15	0	3	0	0	0	0	0	0	0	0	0	27	N
Contig70:47027-47454	Cluster_913	Contig70	47027	47454	428	89	31	0.932584	+	UAGACUCGAUCGCCUGUGCCCAACGGU	24	0	0	0	2	18	40	24	0	0	0	0	2	2	0	1	0	0	0	27	N
Contig865:146255-146682	Cluster_7714	Contig865	146255	146682	428	89	17	0.011236	-	UCACCAAGGACUAAUAAUGGACGAGGAU	49	0	0	0	2	23	6	50	7	0	1	0	0	0	0	0	0	0	0	28	N
Contig767:794371-794798	Cluster_7075	Contig767	794371	794798	428	87	25	0.0344828	-	UGAUUAUUGGCCUCAUGUAGCUGUUGU	42	0	0	2	6	9	52	18	0	0	0	0	0	0	0	0	0	0	0	27	N
Contig793:1662-2089	Cluster_7192	Contig793	1662	2089	428	84	32	0.0119048	-	UGUUUAGUAGAACGAACGGCUGCCU	25	0	0	2	37	26	8	9	0	0	0	0	0	0	1	0	0	1	0	25	N
Contig213:371170-371597	Cluster_2174	Contig213	371170	371597	428	83	9	0	-	UCAAGAAACUACAAAUACAUUCGUGACU	62	0	0	0	0	2	14	66	0	0	1	0	0	0	0	0	0	0	0	28	N
Contig55:12039-12466	Cluster_800	Contig55	12039	12466	428	82	29	0.95122	+	UGUUUAGUAGAACGAACGGCUGCCU	20	0	0	7	29	26	10	9	0	0	0	1	0	0	0	0	0	0	0	25	N
Contig209:235110-235537	Cluster_2123	Contig209	235110	235537	428	82	21	0	-	UCACAGAGCUCUAUUCAACGCUACGGU	20	0	0	1	3	9	35	26	6	0	2	0	0	0	0	0	0	0	0	27	N
Contig447:1751351-1751778	Cluster_4597	Contig447	1751351	1751778	428	81	17	0.987654	+	UAGGAAAAGAUUUCAAGCAAGUUUGGGC	50	0	0	1	10	4	2	64	0	0	0	0	0	0	0	0	0	0	0	28	N
Contig963:400-827	Cluster_8578	Contig963	400	827	428	81	12	1	+	UAGACUGAAUAAAUGGCUUGUAGCAGC	34	0	0	0	0	1	40	34	0	3	1	2	0	0	0	0	0	0	0	27	N
Contig60:732-1159	Cluster_815	Contig60	732	1159	428	80	12	0.9875	+	UAACCGUAGAUUUUCAUGGCGAGAAAC	21	0	0	5	17	19	22	17	0	0	0	0	0	0	0	0	0	0	0	27	N
Contig2:177029-177456	Cluster_74	Contig2	177029	177456	428	78	16	0.115385	-	UGAUUGUAACUAAGCUCAGAAAUGCGC	30	0	0	1	2	3	40	30	1	0	0	0	0	1	0	0	0	0	0	27	N
Contig335:231793-232220	Cluster_3591	Contig335	231793	232220	428	78	17	0.0128205	-	UAGUAUGGAACCUCAAACUCAACAAGU	50	0	0	1	0	6	60	11	0	0	0	0	0	0	0	0	0	0	0	27	N
Contig581:1898165-1898592	Cluster_5673	Contig581	1898165	1898592	428	78	23	1	+	GCCUAAUUAGUCGAGUGUUUACUAGACC	31	0	0	6	3	19	7	36	6	0	0	1	0	0	0	0	0	0	0	28	N
Contig899:600773-601200	Cluster_8039	Contig899	600773	601200	428	78	10	1	+	UAUAUGCUGUAGAUUUCAAUGGAAACU	40	0	0	0	1	4	40	31	2	0	0	0	0	0	0	0	0	0	0	27	N
Contig300:221726-222153	Cluster_3221	Contig300	221726	222153	428	77	22	0.012987	-	CCGAGUCUUAUUUUAGCAACUUUUAAAC	39	0	0	0	2	5	9	48	7	1	4	1	0	0	0	0	0	0	0	28	N
Contig50:673421-673848	Cluster_723	Contig50	673421	673848	428	76	29	0.986842	+	UAUUAUAAUGCUUUAUAAGUUCUGGACU	37	0	0	0	2	6	18	43	5	1	0	1	0	0	0	0	0	0	0	28	N
Contig545:280854-281281	Cluster_5378	Contig545	280854	281281	428	74	15	0.959459	+	UGGACUUCCAACUCUGUUACAUACAGCU	33	0	0	0	1	1	21	48	3	0	0	0	0	0	0	0	0	0	0	28	N
Contig946:126582-127009	Cluster_8435	Contig946	126582	127009	428	74	13	0.986486	+	UACCAUAUUAUACAGGCUGAGAUGCACU	33	0	0	4	27	2	4	35	1	0	0	1	0	0	0	0	0	0	0	28	N
Contig36:854741-855168	Cluster_529	Contig36	854741	855168	428	73	12	0.0410959	-	UCCACAUGUCGACAACCUCGUGAGCCU	39	0	0	0	0	15	52	5	0	1	0	0	0	0	0	0	0	0	0	27	N
Contig76:221255-221682	Cluster_974	Contig76	221255	221682	428	73	15	1	+	CGGUUGAACGACCUCUACGCCUUGGC	31	0	0	0	9	36	18	6	1	3	0	0	0	0	0	0	0	0	0	26	N
Contig717:11213-11640	Cluster_6645	Contig717	11213	11640	428	72	37	0.916667	+	UGUUUAGUAGAACGAACGGCUGCCU	16	0	0	5	27	17	15	5	0	0	1	0	0	0	0	0	1	1	0	25	N
Contig890:95222-95649	Cluster_7902	Contig890	95222	95649	428	72	13	0.986111	+	UAAGGAUAGAUAAGAGCUUCAAAAGACU	55	0	0	0	1	3	3	63	0	2	0	0	0	0	0	0	0	0	0	28	N
Contig207:1271327-1271754	Cluster_2114	Contig207	1271327	1271754	428	71	19	0.985915	+	UAUCCGACUACUCUGAGAAGAAAUGCC	24	0	0	1	9	15	27	17	0	1	0	1	0	0	0	0	0	0	0	27	N
Contig192:458018-458445	Cluster_1991	Contig192	458018	458445	428	70	10	0.0142857	-	UAGAUAAGCGUCCACAAGCACAAGCUG	25	0	0	0	1	22	26	20	1	0	0	0	0	0	0	0	0	0	0	27	N
Contig422:549734-550161	Cluster_4240	Contig422	549734	550161	428	70	31	0.0142857	-	UUAUGACACAGACAGGCUGAUCUUGGC	21	0	0	1	4	3	36	18	5	1	1	0	1	0	0	0	0	0	0	27	N
Contig496:54096-54523	Cluster_5072	Contig496	54096	54523	428	70	19	0.857143	+	UCAAGAUUAUACUUACUUGUAUUGUAGU	43	0	0	5	2	9	6	47	1	0	0	0	0	0	0	0	0	0	0	28	N
Contig50:700792-701219	Cluster_739	Contig50	700792	701219	428	69	24	0.971014	+	UAAGGAUGUAGUAUUAUUUAAGGUAAUU	24	0	0	3	7	9	19	29	2	0	0	0	0	0	0	0	0	0	0	28	N
Contig138:2154764-2155191	Cluster_1597	Contig138	2154764	2155191	428	69	38	0.927536	+	CAGACGAAGAAAAUAUGGACAUAUACC	9	0	0	4	9	5	33	12	2	0	3	1	0	0	0	0	0	0	0	27	N
Contig447:1795290-1795717	Cluster_4618	Contig447	1795290	1795717	428	69	26	1	+	UAUAACUUUUAGCCCAAUUGCAUGCAAU	41	0	0	1	4	9	9	46	0	0	0	0	0	0	0	0	0	0	0	28	N
Contig582:89533-89960	Cluster_5682	Contig582	89533	89960	428	68	24	0	-	UUAGAACCAGAAAAAGCUACGAAAGUCU	13	0	0	2	2	20	17	22	3	1	1	0	0	0	0	0	0	0	0	28	N
Contig688:211863-212290	Cluster_6428	Contig688	211863	212290	428	68	23	0.955882	+	UACCGUCCUAUUGCAGUUCUGACUGCCU	39	0	0	1	4	1	11	45	4	0	0	0	2	0	0	0	0	0	0	28	N
Contig266:1880590-1881017	Cluster_2685	Contig266	1880590	1881017	428	66	15	1	+	UUAGAACGAUGUACAGUAUGAAAAGC	27	0	0	0	2	32	23	8	1	0	0	0	0	0	0	0	0	0	0	26	N
Contig899:219400-219827	Cluster_7982	Contig899	219400	219827	428	66	25	0.0454545	-	UGCCUAUUACAAAGAACUUUGCCU	33	0	0	42	1	5	8	8	0	0	1	0	0	0	0	0	1	0	0	24	N
Contig334:1503273-1503700	Cluster_3529	Contig334	1503273	1503700	428	65	21	0	-	UGGUAUAACAAUAAAUGCUGUAGGUAC	23	0	0	0	8	3	27	25	2	0	0	0	0	0	0	0	0	0	0	27	N
Contig50:735233-735660	Cluster_764	Contig50	735233	735660	428	64	36	0.96875	+	UAAUGUACUGUCUUCUUGAUCCGGCUCU	9	0	0	1	7	18	16	19	2	1	0	0	0	0	0	0	0	0	0	28	N
Contig77:251130-251557	Cluster_1003	Contig77	251130	251557	428	64	12	1	+	UAGUAUGGAACCACAAACUCAACGAGU	33	0	0	0	0	0	50	14	0	0	0	0	0	0	0	0	0	0	0	27	N
Contig447:1756653-1757080	Cluster_4600	Contig447	1756653	1757080	428	64	37	0.953125	+	UAGGAUUCUCUUAUCGACUCGGAACC	7	0	0	1	4	20	25	14	0	0	0	0	0	0	0	0	0	0	0	27	N
Contig839:374614-375041	Cluster_7508	Contig839	374614	375041	428	64	21	1	+	UUAAGAGUUUGGCAUAGGCUCCCGACU	16	0	0	0	4	10	37	11	1	1	0	0	0	0	0	0	0	0	0	27	N
Contig617:6077-6504	Cluster_5877	Contig617	6077	6504	428	63	11	0.984127	+	UAUCCGACUACUCUGAGAAGAAAUGCC	32	0	0	1	4	12	33	12	0	0	0	0	0	0	0	1	0	0	0	27	N
Contig661:6110-6537	Cluster_6157	Contig661	6110	6537	428	63	36	0.222222	.	UAACCCUCAAACGACUACGUCCGACU	14	0	0	8	10	20	20	3	2	0	0	0	0	0	0	0	0	0	0	26	N
Contig938:118540-118967	Cluster_8400	Contig938	118540	118967	428	63	25	0.0952381	-	UACACAGAAAGAUCAAGGCUAGACGC	18	0	0	1	2	26	23	8	1	0	1	0	0	0	0	0	0	0	1	26	N
Contig447:1816496-1816923	Cluster_4631	Contig447	1816496	1816923	428	62	22	0.967742	+	UUACACAGAAAGAUCAAGGCUAGACGC	14	0	0	0	2	20	32	6	1	0	0	0	1	0	0	0	0	0	0	27	N
Contig965:122911-123338	Cluster_8619	Contig965	122911	123338	428	61	34	0	-	UAUGGCAAAGGGAUACUAGGUUCUGAUU	9	0	0	2	9	19	16	12	3	0	0	0	0	0	0	0	0	0	0	26	N
Contig341:254290-254717	Cluster_3651	Contig341	254290	254717	428	60	25	0.1	-	UAGCGUUGAACCUGACCAAGUUGGCGUU	14	0	0	4	8	20	9	16	2	0	0	0	0	0	0	0	1	0	0	26	N
Contig389:20129-20556	Cluster_4024	Contig389	20129	20556	428	60	24	0	-	AAGAGAUGGUUCGGAUUGGAAUAAUUC	15	0	0	1	9	19	21	3	0	0	0	0	0	7	0	0	0	0	0	27	N
Contig900:1036185-1036612	Cluster_8078	Contig900	1036185	1036612	428	60	31	0.0333333	-	UGUAAUCGGGUUUAGAAAAGGCAAAAUU	18	0	0	4	6	10	10	25	1	1	0	0	1	1	1	0	0	0	0	28	N
Contig930:36768-37195	Cluster_8304	Contig930	36768	37195	428	60	12	0.983333	+	UGAUCAGUCGGUCAGCUACGUUGGCAUC	37	0	0	1	1	2	11	45	0	0	0	0	0	0	0	0	0	0	0	28	N
Contig119:511061-511488	Cluster_1419	Contig119	511061	511488	428	59	18	0.983051	+	UACACAGAAAGAUCAAGGCUAGACGC	23	0	0	0	0	28	21	6	1	0	0	0	1	1	0	1	0	0	0	26	N
Contig176:10767-11194	Cluster_1874	Contig176	10767	11194	428	59	21	0.983051	+	UAUAUUUCCGGUAGUUAUUCGUAAGGAU	26	0	0	1	4	13	3	32	6	0	0	0	0	0	0	0	0	0	0	28	N
Contig506:228612-229039	Cluster_5179	Contig506	228612	229039	428	59	28	1	+	UGGAAAAAAAUCAGGUCUUUUGGGAC	12	0	0	1	6	26	13	11	1	1	0	0	0	0	0	0	0	0	0	26	N
Contig671:262693-263120	Cluster_6303	Contig671	262693	263120	428	59	15	1	+	UAGUAGAACCCCAGACAAUGACGUCAU	18	0	0	0	16	2	21	20	0	0	0	0	0	0	0	0	0	0	0	27	N
Contig915:281040-281467	Cluster_8208	Contig915	281040	281467	428	59	33	0.152542	-	UGAUUGAGAAUUUUGGAAAAAUGG	8	0	0	15	8	14	18	3	0	0	1	0	0	0	0	0	0	0	0	27	N
Contig465:64326-64753	Cluster_4834	Contig465	64326	64753	428	58	18	0.0172414	-	UAUGAACGAGAAUAAUAUAGAACGAGA	30	0	0	3	0	11	33	10	1	0	0	0	0	0	0	0	0	0	0	27	N
Contig47:381412-381839	Cluster_648	Contig47	381412	381839	428	57	15	0.964912	+	UCCCUAAGAAAAGGAGGAUCCUCCGACU	34	0	0	0	2	6	7	40	2	0	0	0	0	0	0	0	0	0	0	28	N
Contig80:22496-22923	Cluster_1105	Contig80	22496	22923	428	57	27	0.824561	+	UAACUUCGAGAUUAGACAUCGUCGCGG	19	0	0	1	4	15	28	6	3	0	0	0	0	0	0	0	0	0	0	27	N
Contig233:1388082-1388509	Cluster_2408	Contig233	1388082	1388509	428	57	11	0	-	AAGGGAGCAAUUCAAUGUCAAGUGACUA	22	0	0	0	0	0	16	36	2	3	0	0	0	0	0	0	0	0	0	28	N
Contig366:28512-28939	Cluster_3836	Contig366	28512	28939	428	57	18	0.929825	+	UAGCAAGUUAGCCAACUCAUUGAAAGC	27	0	0	0	1	6	36	9	4	1	0	0	0	0	0	0	0	0	0	27	N
Contig627:698436-698863	Cluster_5930	Contig627	698436	698863	428	57	11	0.0175439	-	UAUCUAUGGAACAAUACAUCGGGCAGA	42	0	0	2	0	0	45	6	3	0	0	0	1	0	0	0	0	0	0	27	N
Contig659:22122-22549	Cluster_6139	Contig659	22122	22549	428	57	11	0	-	UAGACUGAAUAAAUGGCUUGUAGCAGC	25	0	0	0	0	0	30	22	0	2	3	0	0	0	0	0	0	0	0	27	N
Contig229:542969-543396	Cluster_2373	Contig229	542969	543396	428	56	8	1	+	UAUUUCCGAACCGAUACGACCUCCAAUU	40	0	0	3	2	2	9	40	0	0	0	0	0	0	0	0	0	0	0	28	N
Contig564:396292-396719	Cluster_5465	Contig564	396292	396719	428	56	16	0.928571	+	UCAAGCGAUAAAAACAGUUCCUAACACU	38	0	0	0	1	5	8	40	2	0	0	0	0	0	0	0	0	0	0	28	N
Contig295:1284752-1285179	Cluster_3087	Contig295	1284752	1285179	428	55	19	0.963636	+	UUUCUGACUACUCUGAGAAGAAAUGCCU	19	0	0	3	7	4	20	19	1	0	0	0	1	0	0	0	0	0	0	27	N
Contig452:94873-95300	Cluster_4670	Contig452	94873	95300	428	55	10	1	+	UAUGUUUGGAUUUUAAAUAAAAGUAACU	20	0	0	0	1	1	15	38	0	0	0	0	0	0	0	0	0	0	0	28	N
Contig671:287130-287557	Cluster_6305	Contig671	287130	287557	428	55	14	0	-	UAGUAGAACCCCAGACAAUGACGUCAU	18	0	0	0	19	3	21	12	0	0	0	0	0	0	0	0	0	0	0	27	N
Contig317:1363590-1364017	Cluster_3389	Contig317	1363590	1364017	428	54	18	1	+	UUUCGAUCGGUCUUGAGCUUCCCGCUUU	19	0	0	0	3	4	11	33	3	0	0	0	0	0	0	0	0	0	0	28	N
Contig829:28477-28904	Cluster_7463	Contig829	28477	28904	428	54	14	0	-	UGGUAUAACAAUAAAUGCUGUAGGUACU	18	0	0	1	7	3	19	24	0	0	0	0	0	0	0	0	0	0	0	28	N
Contig268:459447-459874	Cluster_2695	Contig268	459447	459874	428	53	25	0.924528	+	UCAGCAACAAUAAAUCGCCAGACAAAGU	22	0	0	2	5	8	13	25	0	0	0	0	0	0	0	0	0	0	0	28	N
Contig505:1283326-1283753	Cluster_5163	Contig505	1283326	1283753	428	53	15	0.981132	+	UCAGAAAAUUGAGCUGCUUGAGCGCCU	20	0	0	0	0	4	45	2	1	1	0	0	0	0	0	0	0	0	0	27	N
Contig816:1484621-1485048	Cluster_7334	Contig816	1484621	1485048	428	53	22	0	-	UACUCUAUGACCGUAGACAUAUUGGU	23	0	0	1	2	31	8	6	4	0	0	1	0	0	0	0	0	0	0	26	N
Contig33:44080-44507	Cluster_491	Contig33	44080	44507	428	52	13	1	+	UAUGUUUGGAUUUUAAAUAAAAGUAACU	16	0	0	2	2	1	19	28	0	0	0	0	0	0	0	0	0	0	0	28	N
Contig304:110821-111248	Cluster_3249	Contig304	110821	111248	428	52	28	0.0384615	-	UUAAUUCGUACCAAAUUAUGUGCCUGG	11	0	0	0	5	14	22	9	2	0	0	0	0	0	0	0	0	0	0	27	N
Contig652:1552-1979	Cluster_6076	Contig652	1552	1979	428	52	18	0.0576923	-	UGUACUUAGAAAGUUGUUUGUGGACACU	28	0	0	1	3	5	10	33	0	0	0	0	0	0	0	0	0	0	0	28	N
Contig692:335-762	Cluster_6444	Contig692	335	762	428	52	20	0.0576923	-	CAGCAGAAGGUCUAAGCAGUUGGCAGU	16	0	0	0	0	4	26	18	3	0	0	0	0	1	0	0	0	0	0	27	N
Contig930:10723-11150	Cluster_8283	Contig930	10723	11150	428	52	34	0.788462	.	UAACGAGAAGAGAACGUGCGUAACGAGA	13	0	0	4	4	10	10	19	4	0	0	0	0	0	0	0	0	1	0	28	N
Contig252:1054340-1054767	Cluster_2542	Contig252	1054340	1054767	428	51	15	0.0392157	-	UAAUCAAUGGCAGACAUAUGACUGUAAU	34	0	0	0	1	5	5	38	2	0	0	0	0	0	0	0	0	0	0	28	N
Contig346:448605-449032	Cluster_3697	Contig346	448605	449032	428	51	21	0.941176	+	UCAAAACUGCUGACCGAUGCAUUAGCU	13	0	0	1	2	4	23	11	1	0	1	8	0	0	0	0	0	0	0	27	N
Contig650:267439-267866	Cluster_6056	Contig650	267439	267866	428	51	19	0.196078	-	UCAGCGUCUAGGCACAGCACUCUGCACU	29	0	0	1	4	8	4	31	1	1	1	0	0	0	0	0	0	0	0	28	N
Contig114:1306360-1306787	Cluster_1356	Contig114	1306360	1306787	428	50	23	1	+	UGAUCAUGGAUUUAUCUUUGGAGGCU	18	0	0	0	2	25	10	6	6	1	0	0	0	0	0	0	0	0	0	26	N
Contig137:63204-63631	Cluster_1543	Contig137	63204	63631	428	50	15	0	-	UGACGUAGAAAUUUCUAAUCUUAGAACU	14	0	0	0	2	17	12	18	0	0	1	0	0	0	0	0	0	0	0	28	N
Contig536:761869-762296	Cluster_5331	Contig536	761869	762296	428	50	10	1	+	UAUUAUCCUACCCUUCACAGUCUGUAU	17	0	0	0	0	7	17	16	1	1	0	0	6	1	1	0	0	0	0	27	N
Contig669:1980217-1980644	Cluster_6201	Contig669	1980217	1980644	428	50	22	0.94	+	UCAAAAACGACUCCUUCAUUGCGAUU	19	0	0	3	6	21	8	8	3	0	0	0	0	0	0	1	0	0	0	26	N
Contig369:77758-78185	Cluster_3849	Contig369	77758	78185	428	49	24	0.979592	+	UACGACUGUGCGCAACCCCGAAUU	7	0	0	8	1	10	19	10	0	0	0	1	0	0	0	0	0	0	0	27	N
Contig648:773258-773685	Cluster_6024	Contig648	773258	773685	428	49	11	0	-	UCACCAAGGACUAAUACUGGACGAGGAU	26	0	0	0	3	12	2	28	4	0	0	0	0	0	0	0	0	0	0	28	N
Contig686:166584-167011	Cluster_6398	Contig686	166584	167011	428	49	20	0.979592	+	UGAAAUCAAGGCUUCGGUCUGGCGAGC	17	0	0	0	2	5	24	15	2	1	0	0	0	0	0	0	0	0	0	27	N
Contig801:590941-591368	Cluster_7267	Contig801	590941	591368	428	49	23	0.959184	+	UAACGGUUGUUUGAAAAUGAGCACGGU	13	0	0	8	9	4	16	5	5	0	1	1	0	0	0	0	0	0	0	27	N
Contig662:76907-77334	Cluster_6163	Contig662	76907	77334	428	48	14	0	-	UGACGUAGAAAUUUCUAAUCUUAGAAC	12	0	0	0	3	19	14	12	0	0	0	0	0	0	0	0	0	0	0	26	N
Contig679:863641-864068	Cluster_6355	Contig679	863641	864068	428	48	28	0.104167	-	UUACCUGAAACCAUCUAAUAGACAGUU	5	0	0	1	9	15	5	10	8	0	0	0	0	0	0	0	0	0	0	26	N
Contig680:3762-4189	Cluster_6365	Contig680	3762	4189	428	48	5	0	-	UACAUUUCAACUAGUUAACUGCUGGGCU	44	0	0	0	0	0	0	48	0	0	0	0	0	0	0	0	0	0	0	28	N
Contig19:1289076-1289503	Cluster_362	Contig19	1289076	1289503	428	47	26	0.0425532	-	UGAUCAAUUGUUGAAAAUUUGGACC	13	0	0	3	18	7	14	5	0	0	0	0	0	0	0	0	0	0	0	25	N
Contig711:4830-5257	Cluster_6583	Contig711	4830	5257	428	47	31	0.808511	+	UUUGUGUAGAAUAGAUUUAUUUAGAAU	7	0	0	5	7	11	15	6	3	0	0	0	0	0	0	0	0	0	0	27	N
Contig794:545243-545670	Cluster_7209	Contig794	545243	545670	428	47	19	0	-	UAAGAAAGUCGAGAUUCAUAGGAUC	16	0	0	4	20	4	6	12	1	0	0	0	0	0	0	0	0	0	0	25	N
Contig24:795163-795590	Cluster_406	Contig24	795163	795590	428	46	14	0.0434783	-	UGUACUUAGAAAGUUGUUUGUGGACACU	32	0	0	0	4	4	5	33	0	0	0	0	0	0	0	0	0	0	0	28	N
Contig221:79752-80179	Cluster_2240	Contig221	79752	80179	428	46	17	0.956522	+	UUAAGGUUGUCCCAGAUGUGUUCAAUU	14	0	0	7	0	1	22	15	0	0	0	0	0	0	1	0	0	0	0	27	N
Contig353:889729-890156	Cluster_3761	Contig353	889729	890156	428	46	22	0	-	UAACAUUGUAUCUACUGUGGGUUCGCCU	15	0	0	1	6	9	4	23	3	0	0	0	0	0	0	0	0	0	0	28	N
Contig650:740557-740984	Cluster_6060	Contig650	740557	740984	428	46	19	0.934783	+	UCACGACGACGUCUCCAACCUUGGGUGA	19	0	0	0	0	8	7	22	2	6	0	0	0	1	0	0	0	0	0	28	N
Contig810:61647-62074	Cluster_7290	Contig810	61647	62074	428	46	13	0	-	UACAUUUUUUUCGUUCUCCUGUGGAGCC	27	0	0	0	0	6	9	30	0	0	0	0	0	0	0	0	1	0	0	28	N
Contig19:739689-740116	Cluster_354	Contig19	739689	740116	428	45	24	1	+	UGAACUCAGGCAAUUCCAUCCUUGGUG	7	0	0	2	4	11	14	14	0	0	0	0	0	0	0	0	0	0	0	27	N
Contig77:727243-727670	Cluster_1069	Contig77	727243	727670	428	45	10	0	-	UCCUCGGUAGUACAGUGGUCAGUAUGCC	26	0	0	0	0	1	7	27	3	0	0	1	4	0	1	0	0	0	1	28	N
Contig138:2179081-2179508	Cluster_1612	Contig138	2179081	2179508	428	45	32	1	+	UGAAGUUGUAGGCCAUGCAAAAACCU	5	0	0	4	9	14	9	9	0	0	0	0	0	0	0	0	0	0	0	26	N
Contig167:989910-990337	Cluster_1853	Contig167	989910	990337	428	45	17	0.0222222	-	UCGAACUCCAUGAAAUUAAUUAAAUACA	12	0	0	2	14	12	2	15	0	0	0	0	0	0	0	0	0	0	0	28	N
Contig258:29293-29720	Cluster_2583	Contig258	29293	29720	428	45	14	1	+	UCAGGUACUAGGUGACUCUGAGUGGCC	19	0	0	3	0	0	26	8	0	1	0	4	0	0	1	2	0	0	0	27	N
Contig323:740298-740725	Cluster_3414	Contig323	740298	740725	428	45	25	0.0222222	-	UGAUCAAUUGUUGAAAAUUUGGACC	16	0	0	3	18	4	10	4	4	0	0	0	1	0	0	1	0	0	0	25	N
Contig365:457290-457717	Cluster_3818	Contig365	457290	457717	428	45	24	1	+	UGAUCAAUUGUUGAAAAUUUGGACC	16	0	0	1	20	7	8	5	3	1	0	0	0	0	0	0	0	0	0	25	N
Contig705:3728-4155	Cluster_6563	Contig705	3728	4155	428	45	15	0.0444444	-	UGAAUGCUCGUCGAAGAGUGCCCGAACU	16	0	0	1	0	2	22	19	1	0	0	0	0	0	0	0	0	0	0	27	N
Contig44:792647-793074	Cluster_629	Contig44	792647	793074	428	44	10	0.886364	+	UCAACUGUGAUGACCGGCGAGAGCUGUU	22	0	0	0	1	3	13	25	1	0	0	0	0	1	0	0	0	0	0	28	N
Contig87:36198-36625	Cluster_1180	Contig87	36198	36625	428	44	15	1	+	UAUGAAAUUUCUAGUAUCUGUCGAGAUU	24	0	0	0	0	1	5	30	7	1	0	0	0	0	0	0	0	0	0	28	N
Contig120:4408-4835	Cluster_1438	Contig120	4408	4835	428	44	20	1	+	AGAGACUGAAGAACGCCAAGGUUC	11	0	0	21	6	1	9	2	2	0	0	0	0	0	1	1	0	0	1	24	N
Contig274:740421-740848	Cluster_2876	Contig274	740421	740848	428	44	17	0.840909	+	UGACUGUUUGAAGAGCUCGGUGCGAGC	20	0	0	1	1	3	23	7	7	0	1	0	1	0	0	0	0	0	0	27	N
Contig777:47044-47471	Cluster_7128	Contig777	47044	47471	428	44	15	0.0454545	-	UUACAUGAUGAACUCGCCAGUCGAGUAC	9	0	0	0	0	14	12	11	7	0	0	0	0	0	0	0	0	0	0	26	N
Contig229:629677-630104	Cluster_2374	Contig229	629677	630104	428	43	21	0	-	AUAGGGUUCGAUCACAAGGAUCGGC	10	0	0	10	13	5	6	4	0	0	2	3	0	0	0	0	0	0	0	25	N
Contig278:2081144-2081571	Cluster_2944	Contig278	2081144	2081571	428	43	20	0.209302	.	UGACAAUGGAUAUCGAAGAAGCAGCACU	18	0	0	1	4	5	11	21	0	0	0	0	0	1	0	0	0	0	0	28	N
Contig471:156949-157376	Cluster_4902	Contig471	156949	157376	428	43	27	1	+	UUUUCGACUGUAAUAUGCCACGGGCCU	6	0	0	6	10	6	16	4	0	1	0	0	0	0	0	0	0	0	0	27	N
Contig722:34397-34824	Cluster_6672	Contig722	34397	34824	428	43	32	0	-	UUUUAUAACUCAACAGCGUCCACCCGC	6	0	0	3	4	8	14	12	2	0	0	0	0	0	0	0	0	0	0	27	N
Contig937:103446-103873	Cluster_8396	Contig937	103446	103873	428	43	24	0.953488	+	UAAAAAACUUGUUGUAUUUGCUGUGCCU	13	0	0	0	2	10	11	20	0	0	0	0	0	0	0	0	0	0	0	28	N
Contig233:908307-908734	Cluster_2402	Contig233	908307	908734	428	42	14	0.952381	+	UAACUCUUUCUACAUGUAUUCUCAAGC	18	0	0	0	1	4	25	11	0	0	0	0	0	0	0	0	0	1	0	27	N
Contig251:595000-595427	Cluster_2507	Contig251	595000	595427	428	42	27	0.52381	.	GCAGACUGUACAUACCGAAGACCUAAAC	7	0	0	4	2	4	10	14	3	1	1	0	0	1	1	0	0	1	0	28	N
Contig284:31997-32424	Cluster_2983	Contig284	31997	32424	428	42	18	0	-	UAAGAUCGGAUUACGUGACAAGGCGUCU	9	0	0	0	4	8	10	20	0	0	0	0	0	0	0	0	0	0	0	28	N
Contig579:1869037-1869464	Cluster_5650	Contig579	1869037	1869464	428	42	26	0.0714286	-	GAAGGCUAGAGAAAAUAUGAAAAUAGAA	7	0	0	4	9	14	7	8	0	0	0	0	0	0	0	0	0	0	0	26	N
Contig619:105606-106033	Cluster_5887	Contig619	105606	106033	428	42	11	0.880952	+	UAUCCGACUACUCUGAGAAGAAAUGCC	15	0	0	1	5	6	16	13	0	0	0	0	1	0	0	0	0	0	0	27	N
Contig771:34681-35108	Cluster_7083	Contig771	34681	35108	428	42	18	0	-	UGGAUAUUGCGUCACUCCCAACUGGCCU	15	0	0	0	2	8	11	21	0	0	0	0	0	0	0	0	0	0	0	28	N
Contig952:208164-208591	Cluster_8467	Contig952	208164	208591	428	42	17	0	-	UACUCUAUGACCGUAGACAUAUUGGU	14	0	0	0	6	19	4	10	0	1	0	1	0	0	0	0	0	0	1	26	N
Contig972:661408-661835	Cluster_8675	Contig972	661408	661835	428	42	12	0.0238095	-	UGUUAGCGUAUUUUACUCUGUAUGGCC	16	0	0	1	0	7	22	12	0	0	0	0	0	0	0	0	0	0	0	27	N
Contig104:613522-613949	Cluster_1259	Contig104	613522	613949	428	41	13	0.097561	-	UAUGUGAUUAGUUAGUGUUGAACGCGCU	25	0	0	2	2	3	1	32	0	1	0	0	0	0	0	0	0	0	0	28	N
Contig316:1122079-1122506	Cluster_3347	Contig316	1122079	1122506	428	41	25	0.707317	.	UGUAAAGUGAAGUUUUUCAGUGUCGACU	14	0	0	1	6	12	6	16	0	0	0	0	0	0	0	0	0	0	0	28	N
Contig451:495610-496037	Cluster_4665	Contig451	495610	496037	428	41	15	0.97561	+	UACUAUGAUACUUAAGUCGGUUUAGACC	11	0	0	1	2	8	4	21	5	0	0	0	0	0	0	0	0	0	0	28	N
Contig490:39626-40053	Cluster_5035	Contig490	39626	40053	428	41	33	0	-	AUUAAAAUGAGAUUACAAUAAUAAUGAAGGC	3	0	0	2	2	5	9	3	1	1	5	3	1	2	1	1	3	2	0	27	N
Contig899:259652-260079	Cluster_8014	Contig899	259652	260079	428	41	19	0	-	UGACGUAGAAAUUUCUAAUCUUAGAAC	11	0	0	0	4	10	15	11	1	0	0	0	0	0	0	0	0	0	0	27	N
Contig16:49141-49568	Cluster_270	Contig16	49141	49568	428	40	11	1	+	UGAUUGUCAAUCCUUGCUCGUUGCGGAU	26	0	0	1	5	2	3	29	0	0	0	0	0	0	0	0	0	0	0	28	N
Contig316:450981-451408	Cluster_3340	Contig316	450981	451408	428	40	5	0	-	UACAUUUCAACUAGUUAACUGCUGGGCU	35	0	0	0	0	0	0	39	1	0	0	0	0	0	0	0	0	0	0	28	N
Contig579:18915-19342	Cluster_5608	Contig579	18915	19342	428	40	16	1	+	UGAAAUCUUAAAUGAAACAGCAUAGUCA	12	0	0	0	0	0	11	19	6	2	1	0	1	0	0	0	0	0	0	28	N
Contig669:2588654-2589081	Cluster_6271	Contig669	2588654	2589081	428	40	17	0	-	GCAGGAGUACUGUUACGAGAACAUGAAC	19	0	0	4	4	0	1	23	1	1	1	0	4	0	0	0	0	0	1	28	N
Contig10:662447-662874	Cluster_176	Contig10	662447	662874	428	39	14	0.153846	-	UACCAUAUUAUACAGGCUGAGAUGCACU	16	0	0	1	6	6	3	17	2	0	0	0	3	0	0	1	0	0	0	28	N
Contig36:734384-734811	Cluster_528	Contig36	734384	734811	428	39	11	0	-	UACAUUUUUUUCGUUCUCCUGUGGAGCC	27	0	0	0	2	2	3	29	2	0	0	0	1	0	0	0	0	0	0	28	N
Contig50:80835-81262	Cluster_665	Contig50	80835	81262	428	39	23	1	+	UAACAAUCAAGUAAUGCGGACAACC	6	0	0	3	8	7	7	13	1	0	0	0	0	0	0	0	0	0	0	28	N
Contig406:68957-69384	Cluster_4096	Contig406	68957	69384	428	39	15	0.948718	+	UGAACGGAAAUCCCGGUAUUAAUCGACU	12	0	0	1	0	2	19	17	0	0	0	0	0	0	0	0	0	0	0	27	N
Contig648:347316-347743	Cluster_6018	Contig648	347316	347743	428	39	10	0.025641	-	UAUCCGACUACUCUGAGAAGAAAUGCCU	17	0	0	0	2	4	10	19	3	0	1	0	0	0	0	0	0	0	0	28	N
Contig727:7837-8264	Cluster_6758	Contig727	7837	8264	428	39	26	0.128205	-	UCGAAUAUUUUGUUUAUCUGAUCGAGCU	6	0	0	5	3	3	8	19	1	0	0	0	0	0	0	0	0	0	0	28	N
Contig913:861782-862209	Cluster_8190	Contig913	861782	862209	428	39	11	0.025641	-	UGAGUGAAUAAGACGCCUCGUAUGGACU	18	0	0	1	1	1	3	33	0	0	0	0	0	0	0	0	0	0	0	28	N
Contig937:7399-7826	Cluster_8339	Contig937	7399	7826	428	39	19	1	+	UUUAUCAAAGUUAAACGGACACUGGCU	8	0	0	6	1	10	20	2	0	0	0	0	0	0	0	0	0	0	0	27	N
Contig978:262643-263070	Cluster_8735	Contig978	262643	263070	428	39	14	0	-	AGUAUCAGAAGAAGAGAUUGUGAAGCCU	20	0	0	1	3	0	3	30	1	0	0	0	0	0	0	1	0	0	0	28	N
Contig50:614709-615136	Cluster_686	Contig50	614709	615136	428	38	22	1	+	UGAACGUCAAAGCAAAUGUAAUAAUAUU	10	0	0	0	8	12	3	15	0	0	0	0	0	0	0	0	0	0	0	28	N
Contig325:378811-379238	Cluster_3430	Contig325	378811	379238	428	38	6	0.947368	+	UCCCUAAGAAAAGGAGGAUCCUCCGAC	23	0	0	0	0	1	23	11	2	0	0	0	0	1	0	0	0	0	0	27	N
Contig413:344354-344781	Cluster_4137	Contig413	344354	344781	428	38	19	0	-	UUCAACUGGACCUGAGUCGAUGACGUU	6	0	0	1	1	2	18	9	7	0	0	0	0	0	0	0	0	0	0	27	N
Contig2:95135-95562	Cluster_27	Contig2	95135	95562	428	37	17	0.513514	.	UCUCUAAUUAAUAUAAUCGUAAGACGGU	15	0	0	0	5	10	2	20	0	0	0	0	0	0	0	0	0	0	0	28	N
Contig167:255260-255687	Cluster_1842	Contig167	255260	255687	428	37	17	0.891892	+	UAAUAUUCAACAAAAAGGCAGUUCGACC	17	0	0	1	5	2	4	23	1	0	0	1	0	0	0	0	0	0	0	28	N
Contig351:55928-56355	Cluster_3738	Contig351	55928	56355	428	37	14	0.972973	+	UCUUUGAGUAUGUCGAACGGCGUGACU	17	0	0	2	2	2	19	11	0	1	0	0	0	0	0	0	0	0	0	27	N
Contig592:34328-34755	Cluster_5740	Contig592	34328	34755	428	37	14	0.972973	+	UAUCCGACUACUCUGAGAAGAAAUGCCU	15	0	0	2	3	4	13	15	0	0	0	0	0	0	0	0	0	0	0	28	N
Contig761:595483-595910	Cluster_6962	Contig761	595483	595910	428	37	21	0.972973	+	UAGAAUCAAUUAUGGACCCUGUCGGGCA	13	0	0	0	0	1	11	19	3	2	0	0	0	0	1	0	0	0	0	28	N
Contig761:2192152-2192579	Cluster_6987	Contig761	2192152	2192579	428	37	14	0.972973	+	UAAGAUUCGUCUGACAAAUGCGUAAGUU	18	0	0	1	0	4	14	18	0	0	0	0	0	0	0	0	0	0	0	28	N
Contig805:682684-683111	Cluster_7282	Contig805	682684	683111	428	37	24	0.0810811	-	UACUUUAGGAUCUGGGGAAUUCAUAC	6	0	0	5	4	13	8	4	0	1	0	0	0	1	0	1	0	0	0	26	N
Contig846:3940769-3941196	Cluster_7624	Contig846	3940769	3941196	428	37	31	0	-	CCAGGUCGUGGAAAGCUUUGACGAC	3	0	0	1	7	8	4	4	0	0	1	3	0	1	2	2	1	2	1	26	N
Contig932:400989-401416	Cluster_8316	Contig932	400989	401416	428	37	11	0.972973	+	UGGAAUCGGAUAUCUGGCAUAUGCCACC	17	0	0	0	1	1	4	22	9	0	0	0	0	0	0	0	0	0	0	28	N
Contig68:240923-241350	Cluster_907	Contig68	240923	241350	428	36	12	1	+	UACAUUUUUUUCGUUCUCCUGUGGAGCC	20	0	0	0	0	1	9	25	0	0	0	1	0	0	0	0	0	0	0	28	N
Contig80:23599-24026	Cluster_1106	Contig80	23599	24026	428	36	14	0.166667	-	UAAGACUGACAGUUCCUAGCAUGGGCCU	12	0	0	0	2	4	15	15	0	0	0	0	0	0	0	0	0	0	0	27	N
Contig119:664677-665104	Cluster_1422	Contig119	664677	665104	428	36	21	0.944444	+	UAAAGGACAGAUCAAUAUUUAUUGAUU	6	0	0	2	2	5	18	8	0	0	0	0	1	0	0	0	0	0	0	27	N
Contig687:141976-142403	Cluster_6403	Contig687	141976	142403	428	36	4	0.0277778	-	UAAUGAUUCCUUUAUUUCGUACUGGUUU	29	0	0	0	1	0	6	29	0	0	0	0	0	0	0	0	0	0	0	28	N
Contig2:128514-128941	Cluster_46	Contig2	128514	128941	428	35	14	0.0571429	-	UAAUUGCGGAUACCCCCGGAGAGUGAU	8	0	0	3	3	7	9	5	1	0	0	5	0	1	0	0	0	1	0	27	N
Contig17:23700-24127	Cluster_291	Contig17	23700	24127	428	35	26	0.314286	.	UGUGAGUCUUGAGAUCUCUGUGUAGGAU	5	0	0	5	7	8	6	6	3	0	0	0	0	0	0	0	0	0	0	26	N
Contig111:6500-6927	Cluster_1317	Contig111	6500	6927	428	35	14	0	-	UCGAAAACAGUAAUAACUCGCGGGAAUU	12	0	0	2	2	7	10	13	1	0	0	0	0	0	0	0	0	0	0	28	N
Contig128:25722-26149	Cluster_1479	Contig128	25722	26149	428	35	12	0	-	UGAUAUCUGACAAAUGUCCACCAGGACU	13	0	0	0	0	0	6	24	3	1	1	0	0	0	0	0	0	0	0	28	N
Contig177:355929-356356	Cluster_1880	Contig177	355929	356356	428	35	18	0.171429	-	UCUUGUCCACACGUACUUGUAGCGC	9	0	0	0	12	5	8	7	0	3	0	0	0	0	0	0	0	0	0	25	N
Contig215:57482-57909	Cluster_2196	Contig215	57482	57909	428	35	15	0.657143	.	UUGAAAAUGAAUAUUUUGUAAGUCCACU	9	0	0	0	0	4	6	21	3	1	0	0	0	0	0	0	0	0	0	28	N
Contig331:65297-65724	Cluster_3487	Contig331	65297	65724	428	35	21	0.0285714	-	UACUUUAUGUACCGGCCUACCUGGACU	4	0	0	0	9	7	9	1	9	0	0	0	0	0	0	0	0	0	0	25	N
Contig610:372074-372501	Cluster_5863	Contig610	372074	372501	428	35	22	0	-	UCUUCGCUGACGCCACGGGGCACCGAAU	7	0	0	4	3	3	11	13	1	0	0	0	0	0	0	0	0	0	0	28	N
Contig660:9275-9702	Cluster_6151	Contig660	9275	9702	428	35	17	0.0857143	-	UAGGAGAAUGUCAUCUAAGAAUUGUGCU	13	0	0	0	4	9	6	15	0	1	0	0	0	0	0	0	0	0	0	28	N
Contig942:349493-349920	Cluster_8409	Contig942	349493	349920	428	35	12	0.0571429	-	UAACAGUUCUUCAAAGUUUUCUGCUGU	14	0	0	0	2	2	16	14	0	0	0	0	0	0	0	0	0	1	0	27	N
Contig320:41187-41614	Cluster_3396	Contig320	41187	41614	428	34	17	0.941176	+	AAACAAAGGAUGAGGCACUGAAAUGCUU	7	0	0	1	3	9	5	14	2	0	0	0	0	0	0	0	0	0	0	28	N
Contig365:123994-124421	Cluster_3811	Contig365	123994	124421	428	34	10	1	+	UAGAACUCCAAUAAUCGACACCCAGUUU	12	0	0	0	1	2	11	13	5	2	0	0	0	0	0	0	0	0	0	28	N
Contig451:428430-428857	Cluster_4661	Contig451	428430	428857	428	34	13	0	-	UAUUAUCAGAAGAACUUGAAUGACU	17	0	0	0	23	5	1	0	1	0	0	2	0	1	1	0	0	0	0	25	N
Contig460:731806-732233	Cluster_4786	Contig460	731806	732233	428	34	15	0.794118	.	UAUAUCAAUGUACAAUACUCGUCGUGCU	16	0	0	0	5	2	5	20	1	1	0	0	0	0	0	0	0	0	0	28	N
Contig506:209878-210305	Cluster_5177	Contig506	209878	210305	428	34	8	1	+	UGGAAUCGGAUAUCUGGCAUAUGCCACC	20	0	0	0	1	1	1	23	8	0	0	0	0	0	0	0	0	0	0	28	N
Contig649:921544-921971	Cluster_6037	Contig649	921544	921971	428	34	18	0.352941	.	AUGACAAACAAGUCCAUCGUCGAAGA	5	0	0	1	8	7	5	5	7	0	0	0	0	0	0	1	0	0	0	25	N
Contig669:2662576-2663003	Cluster_6277	Contig669	2662576	2663003	428	34	5	0	-	UGAACUCGACGCCUAUGAAAUGGAUUGU	23	0	0	1	2	5	3	23	0	0	0	0	0	0	0	0	0	0	0	28	N
Contig677:296947-297374	Cluster_6335	Contig677	296947	297374	428	34	13	0.882353	+	UAAUUUGCAGUAAUGAUCGUUGUGAAUU	11	0	0	0	3	1	17	13	0	0	0	0	0	0	0	0	0	0	0	27	N
Contig695:13786-14213	Cluster_6489	Contig695	13786	14213	428	34	21	0.0294118	-	UAUUUUGAUUAAAACAAGGCAAUGGACU	11	0	0	0	3	9	7	14	0	1	0	0	0	0	0	0	0	0	0	28	N
Contig794:107749-108176	Cluster_7202	Contig794	107749	108176	428	34	17	0	-	UAACUGUGGUAUUUACUCUCAGCGCCCU	8	0	0	3	4	13	3	11	0	0	0	0	0	0	0	0	0	0	0	26	N
Contig14:126879-127306	Cluster_237	Contig14	126879	127306	428	33	12	1	+	UAGAACUCCAAUAAUCGACACCCAGUUU	12	0	0	1	2	3	10	13	3	1	0	0	0	0	0	0	0	0	0	28	N
Contig68:34045-34472	Cluster_891	Contig68	34045	34472	428	33	22	0.545455	.	UCACUCAAUUUAGGCUUGCGCCGUGACU	5	0	0	1	2	12	9	7	1	0	0	0	1	0	0	0	0	0	0	26	N
Contig282:10947-11374	Cluster_2951	Contig282	10947	11374	428	33	17	0.0909091	-	UUCAAUCGUCUUCAAAGAAUCAUUGCCU	14	0	0	1	2	2	11	16	1	0	0	0	0	0	0	0	0	0	0	28	N
Contig292:640696-641123	Cluster_3026	Contig292	640696	641123	428	33	22	0.0606061	-	UAGACGGAAGCAAGUUCUUAAUGCGAUU	8	0	0	2	0	14	6	10	0	0	0	0	0	0	0	0	0	1	0	26	N
Contig341:183913-184340	Cluster_3650	Contig341	183913	184340	428	33	16	0.969697	+	UAUCUCACUAAGCAGGAAAGUUCACC	8	0	0	1	5	18	4	4	1	0	0	0	0	0	0	0	0	0	0	26	N
Contig997:612617-613044	Cluster_8864	Contig997	612617	613044	428	33	18	1	+	UGACAACUGAUAUGAACGUCAAGCAGCU	10	0	0	1	1	5	13	13	0	0	0	0	0	0	0	0	0	0	0	27	N
Contig14:45149-45576	Cluster_234	Contig14	45149	45576	428	32	12	0.90625	+	UAACCGGUUUCCUAGGAUCGUAGUGAGC	15	0	0	0	0	7	6	16	2	1	0	0	0	0	0	0	0	0	0	28	N
Contig22:161026-161453	Cluster_395	Contig22	161026	161453	428	32	17	0.4375	.	UCAAUGUAAAACUAGAGCGGUCACGCCU	11	0	0	2	4	3	5	18	0	0	0	0	0	0	0	0	0	0	0	28	N
Contig50:692710-693137	Cluster_731	Contig50	692710	693137	428	32	17	1	+	UGACAGUAGACCUUCCUUUCAAAAACC	6	0	0	0	3	13	10	6	0	0	0	0	0	0	0	0	0	0	0	26	N
Contig233:700897-701324	Cluster_2399	Contig233	700897	701324	428	32	15	0	-	AUGAAAGUGACUGUGAAGAGGAAGAGGA	7	0	0	7	3	1	8	9	3	0	0	0	0	0	0	0	0	1	0	28	N
Contig295:1612806-1613233	Cluster_3174	Contig295	1612806	1613233	428	32	11	0.875	+	CAAACACCAAAUUUUCUUUAAUGAGCUC	13	0	0	3	0	1	13	14	1	0	0	0	0	0	0	0	0	0	0	28	N
Contig386:15457-15884	Cluster_4006	Contig386	15457	15884	428	32	22	0.09375	-	UUACAUCCGAAAUAUAAACUGUAACU	6	0	0	0	6	9	7	6	2	1	0	1	0	0	0	0	0	0	0	26	N
Contig582:406500-406927	Cluster_5700	Contig582	406500	406927	428	32	20	0.46875	.	UUCUCAAUCACAACAUUUAGACUUGAAU	6	0	0	0	6	8	5	11	1	1	0	0	0	0	0	0	0	0	0	28	N
Contig627:588206-588633	Cluster_5929	Contig627	588206	588633	428	32	18	0	-	AAAUAGACAAAUUUAGAUACGCUGUAGC	12	0	0	1	8	2	4	15	2	0	0	0	0	0	0	0	0	0	0	28	N
Contig77:325026-325453	Cluster_1029	Contig77	325026	325453	428	31	16	1	+	UAUAGGAUGUCUAGUGUCGUAUGUAACU	7	0	0	1	3	4	4	19	0	0	0	0	0	0	0	0	0	0	0	28	N
Contig199:930800-931227	Cluster_2033	Contig199	930800	931227	428	31	28	1	+	UUUCGGUCGCGCAUGCGUGCAGGC	2	0	0	3	1	3	1	6	2	4	2	1	0	2	1	1	2	2	0	28	N
Contig218:520387-520814	Cluster_2216	Contig218	520387	520814	428	31	12	1	+	UGAACUCUUAUUUCCAGUCAGUUUAC	8	0	0	0	0	10	2	15	4	0	0	0	0	0	0	0	0	0	0	28	N
Contig442:155-582	Cluster_4485	Contig442	155	582	428	31	15	0.129032	-	UUCUUCAGAGUGUUCCAGCUCAGGACU	11	0	0	2	3	4	13	6	2	0	1	0	0	0	0	0	0	0	0	27	N
Contig497:464732-465159	Cluster_5081	Contig497	464732	465159	428	31	26	0.870968	+	ACGUGGACGAGAACAUGGACAGCGGGUC	3	0	0	4	1	3	4	4	3	2	2	2	1	0	1	2	0	1	1	24	N
Contig628:161147-161574	Cluster_5959	Contig628	161147	161574	428	31	13	1	+	UCGUAGCCUAUGUUCCACAGGAGUGGUC	14	0	0	0	0	4	4	21	2	0	0	0	0	0	0	0	0	0	0	28	N
Contig678:208671-209098	Cluster_6338	Contig678	208671	209098	428	31	8	1	+	UAGAACUCCAAUAAUCGACACCCAGUUU	12	0	0	0	0	7	7	14	3	0	0	0	0	0	0	0	0	0	0	28	N
Contig157:95949-96376	Cluster_1801	Contig157	95949	96376	428	30	12	1	+	UAUAACUUCAUAAGCAUCGCCGGAUGUU	15	0	0	0	1	7	0	22	0	0	0	0	0	0	0	0	0	0	0	28	N
Contig333:6695-7122	Cluster_3495	Contig333	6695	7122	428	30	10	1	+	UAGCUAGAACAAACAAACGUGUCGAAUU	19	0	0	1	1	2	3	22	0	1	0	0	0	0	0	0	0	0	0	28	N
Contig352:24246-24673	Cluster_3742	Contig352	24246	24673	428	30	10	0.9	+	UAAGAUCGACAUGAUGUAGGUAAAUCU	10	0	0	0	0	6	14	9	0	1	0	0	0	0	0	0	0	0	0	27	N
Contig365:487128-487555	Cluster_3821	Contig365	487128	487555	428	30	13	0.0666667	-	UAGGAGUAGUAUGUCGCCUUGGGGAGCU	9	0	0	0	2	9	4	13	1	0	0	0	0	0	0	0	0	0	1	28	N
Contig394:35221-35648	Cluster_4046	Contig394	35221	35648	428	30	12	1	+	UCCGAGUAAAUUAUCGUCUAAUUGUAUC	15	0	0	1	1	3	7	17	1	0	0	0	0	0	0	0	0	0	0	28	N
Contig470:851702-852129	Cluster_4891	Contig470	851702	852129	428	30	9	1	+	UGAGUGAAUAAGAAGCCUCGUAUGGACU	14	0	0	0	0	2	0	27	1	0	0	0	0	0	0	0	0	0	0	28	N
Contig648:627717-628144	Cluster_6021	Contig648	627717	628144	428	30	21	0	-	UAACUUUACAGUUUUUGUAGUCACCCGGGCUGU	4	0	0	2	3	3	6	9	0	0	0	0	5	2	0	0	0	0	0	28	N
Contig680:12598-13025	Cluster_6368	Contig680	12598	13025	428	30	18	0	-	UGAACUCGGGGUCUUGUUUGCUCUGGCU	7	0	0	1	1	6	4	16	2	0	0	0	0	0	0	0	0	0	0	28	N
Contig798:356557-356984	Cluster_7227	Contig798	356557	356984	428	30	12	0.9	+	UAGAAGCCGUUGAAGUGUGAACACUACU	16	0	0	0	1	2	6	18	0	0	0	0	1	0	1	0	0	1	0	28	N
Contig79:104733-105160	Cluster_1102	Contig79	104733	105160	428	29	11	0.965517	+	UGAUUUCCAGUUCGUCGUAAGCUACGUU	10	0	0	0	11	3	2	13	0	0	0	0	0	0	0	0	0	0	0	28	N
Contig269:1626421-1626848	Cluster_2754	Contig269	1626421	1626848	428	29	13	0	-	UCCCUUACGCGCAUGAUGGCGUCCACCU	13	0	0	0	1	6	6	15	0	1	0	0	0	0	0	0	0	0	0	28	N
Contig413:35650-36077	Cluster_4128	Contig413	35650	36077	428	29	18	0.172414	-	UUCGAUUAAAGAUUCCUCUGACAAAAU	6	0	0	0	5	7	9	8	0	0	0	0	0	0	0	0	0	0	0	27	N
Contig657:1570246-1570673	Cluster_6103	Contig657	1570246	1570673	428	29	24	0	-	AGAAUUAGAGCGUUCGGUUAUAUCAGC	3	0	0	6	2	2	3	4	2	2	0	1	3	0	1	2	1	0	0	24	N
Contig677:295630-296057	Cluster_6334	Contig677	295630	296057	428	29	20	0.275862	.	UUCAAUCGUCUUCAAAGAAUCAUUGCCU	9	0	0	3	3	8	5	10	0	0	0	0	0	0	0	0	0	0	0	28	N
Contig693:674279-674706	Cluster_6459	Contig693	674279	674706	428	29	14	1	+	UGCAUCGAUCGUGUUGCAUUUGUUGACU	14	0	0	5	1	3	4	15	1	0	0	0	0	0	0	0	0	0	0	28	N
Contig846:4469459-4469886	Cluster_7629	Contig846	4469459	4469886	428	29	23	0.724138	.	UUUCCGUAGCCGUCGUCGUCUCGUAGCU	4	0	0	1	1	4	10	10	3	0	0	0	0	0	0	0	0	0	0	27	N
Contig908:8830-9257	Cluster_8130	Contig908	8830	9257	428	29	10	1	+	UCCAUAAAUUAAACAUUUUGUUCGCUAU	13	0	0	0	1	11	3	13	1	0	0	0	0	0	0	0	0	0	0	28	N
Contig908:25750-26177	Cluster_8138	Contig908	25750	26177	428	29	15	0.931034	+	UGUAAUCGGUAUUGUUCAAAGCAAAC	6	0	0	1	1	9	8	10	0	0	0	0	0	0	0	0	0	0	0	28	N
Contig922:1308680-1309107	Cluster_8250	Contig922	1308680	1309107	428	29	17	0.862069	+	UACACAGUUGGACCACUGGAUUCCAAGC	8	0	0	1	5	6	5	12	0	0	0	0	0	0	0	0	0	0	0	28	N
Contig952:222682-223109	Cluster_8468	Contig952	222682	223109	428	29	19	0.206897	.	UCAAGAAACGUUUGUGACAUGCUAUAGA	10	0	0	1	4	5	4	12	0	1	2	0	0	0	0	0	0	0	0	28	N
Contig17:55110-55537	Cluster_314	Contig17	55110	55537	428	28	13	1	+	UGGGAGAUAGUAAAACACUGAAUACACU	8	0	0	0	9	4	7	8	0	0	0	0	0	0	0	0	0	0	0	25	N
Contig197:554575-555002	Cluster_2019	Contig197	554575	555002	428	28	21	0.928571	+	UGGCUAAAGAAAAUCUAAACGUUAAUU	3	0	0	1	5	8	6	5	3	0	0	0	0	0	0	0	0	0	0	26	N
Contig201:78164-78591	Cluster_2042	Contig201	78164	78591	428	28	14	0.821429	+	UUGGAUACUGAAGCUGGUGAACACGAGA	8	0	0	0	0	2	6	14	5	1	0	0	0	0	0	0	0	0	0	28	N
Contig263:799435-799862	Cluster_2634	Contig263	799435	799862	428	28	10	0.892857	+	UAAGUAACAUCCAUGGCUUUUGUCUUGC	17	0	0	1	1	4	0	20	0	0	0	0	0	0	2	0	0	0	0	28	N
Contig725:404800-405227	Cluster_6718	Contig725	404800	405227	428	28	9	0	-	UACAUUUUUUUCGUUAUCCUGUGGAGCC	14	0	0	1	2	4	3	17	0	1	0	0	0	0	0	0	0	0	0	28	N
Contig782:261376-261803	Cluster_7142	Contig782	261376	261803	428	28	8	1	+	UUUGUCGCAAUAGACAGUAAGGACAACU	18	0	0	3	1	1	1	22	0	0	0	0	0	0	0	0	0	0	0	28	N
Contig846:1756492-1756919	Cluster_7569	Contig846	1756492	1756919	428	28	15	0.714286	.	UUCAAUCGUCUUCAAAGAAUCAUUGCCU	10	0	0	3	1	4	8	12	0	0	0	0	0	0	0	0	0	0	0	28	N
Contig846:1819731-1820158	Cluster_7577	Contig846	1819731	1820158	428	28	9	0	-	UAGAAUCGGGAUGUAUAGGUAUCUGAUU	15	0	0	1	4	1	6	15	0	1	0	0	0	0	0	0	0	0	0	28	N
Contig40:958105-958532	Cluster_575	Contig40	958105	958532	428	27	8	1	+	UCGAAGACUUUUCCCACCUCGUCGAGCU	16	0	0	0	0	0	5	21	1	0	0	0	0	0	0	0	0	0	0	28	N
Contig41:971707-972134	Cluster_599	Contig41	971707	972134	428	27	10	0.222222	.	UUCAUACAGUGUUAUUACAUCGGACAUU	14	0	0	0	1	8	3	15	0	0	0	0	0	0	0	0	0	0	0	28	N
Contig108:21944-22371	Cluster_1301	Contig108	21944	22371	428	27	10	1	+	UUUAGAUUAGUCAGCAGGUGAACCC	9	0	0	1	10	6	9	1	0	0	0	0	0	0	0	0	0	0	0	25	N
Contig191:23547-23974	Cluster_1977	Contig191	23547	23974	428	27	14	1	+	UCUUGUCGUAUGGAGAUCAAAUGACGCU	12	0	0	2	4	5	2	12	1	1	0	0	0	0	0	0	0	0	0	28	N
Contig310:161319-161746	Cluster_3310	Contig310	161319	161746	428	27	8	1	+	AGGCAGCGGAUAAAUUGAAAAACGAAGC	19	0	0	0	1	2	1	22	1	0	0	0	0	0	0	0	0	0	0	28	N
Contig433:190752-191179	Cluster_4443	Contig433	190752	191179	428	27	6	0.962963	+	UCCCUAAGAAAAGGAGGAUCCUCCGACC	14	0	0	0	0	4	7	14	2	0	0	0	0	0	0	0	0	0	0	28	N
Contig466:144649-145076	Cluster_4849	Contig466	144649	145076	428	27	24	1	+	CAAUGAGGCUAUAGAACGGUUUUUGUGACGU	2	0	0	1	4	2	2	2	2	2	4	3	0	2	1	1	0	1	0	25	N
Contig579:1823823-1824250	Cluster_5644	Contig579	1823823	1824250	428	27	19	0.037037	-	AACCAACAUUAAUUCGACUGUAAUGA	4	0	0	5	1	11	6	4	0	0	0	0	0	0	0	0	0	0	0	26	N
Contig581:1410045-1410472	Cluster_5666	Contig581	1410045	1410472	428	27	10	0.333333	.	UCACAACCAGACUCAAGGAACACAUACU	15	0	0	1	1	6	3	15	0	0	0	0	0	0	0	0	1	0	0	28	N
Contig627:1605680-1606107	Cluster_5947	Contig627	1605680	1606107	428	27	7	0	-	UCGUAGCCUAUGUUCCACAGGAGUGGUC	20	0	0	0	0	1	0	25	1	0	0	0	0	0	0	0	0	0	0	28	N
Contig650:1089257-1089684	Cluster_6062	Contig650	1089257	1089684	428	27	24	1	+	CUGACGGCACUGGCAACUGCGAAGACC	3	0	0	3	3	2	3	3	0	2	2	1	1	2	1	0	1	2	1	24	N
Contig836:44157-44584	Cluster_7490	Contig836	44157	44584	428	27	10	0.111111	-	UAGAAGUUUAUCAUCUCAAUCUGAGCCU	11	0	0	3	1	7	2	13	1	0	0	0	0	0	0	0	0	0	0	28	N
Contig851:692079-692506	Cluster_7674	Contig851	692079	692506	428	27	11	1	+	UAAGAAUGAAAGCAUCCUUGGUAAGAUC	8	0	0	1	2	5	5	14	0	0	0	0	0	0	0	0	0	0	0	28	N
Contig908:35333-35760	Cluster_8144	Contig908	35333	35760	428	27	16	0.925926	+	UCAAGAUUGUGAGAAAUUCUACGGGGCU	7	0	0	1	4	3	9	8	2	0	0	0	0	0	0	0	0	0	0	27	N
Contig982:91435-91862	Cluster_8760	Contig982	91435	91862	428	27	23	0.962963	+	GCGGAGGGCUGUUCUGCGCCGUGCACC	4	0	0	0	3	0	5	3	4	3	0	2	0	1	0	1	3	1	1	27	N
Contig26:378424-378851	Cluster_413	Contig26	378424	378851	428	26	22	1	+	UUCCCGUUCGGAUGAAUUCAUGGCGCCC	4	0	0	1	4	2	2	7	0	0	2	0	1	2	2	3	0	0	0	28	N
Contig222:566031-566458	Cluster_2248	Contig222	566031	566458	428	26	9	0	-	UAGAACUCCAAUAAUCGACACCCAGUUU	11	0	0	0	0	3	7	11	4	1	0	0	0	0	0	0	0	0	0	28	N
Contig334:324757-325184	Cluster_3507	Contig334	324757	325184	428	26	13	0.884615	+	UACAUGUGAUGCUUACAGCUGCUCGGGC	13	0	0	0	1	2	4	18	1	0	0	0	0	0	0	0	0	0	0	28	N
Contig341:1289687-1290114	Cluster_3663	Contig341	1289687	1290114	428	26	13	0.692308	.	UAAACCGUUUUGUGUACACACUGAUGCU	13	0	0	1	1	3	6	15	0	0	0	0	0	0	0	0	0	0	0	28	N
Contig367:4554-4981	Cluster_3837	Contig367	4554	4981	428	26	15	0.730769	.	UUCAUACAGUGUUAUUACAUCGGACAUU	9	0	0	3	2	6	6	9	0	0	0	0	0	0	0	0	0	0	0	28	N
Contig376:5571-5998	Cluster_3921	Contig376	5571	5998	428	26	10	1	+	UAACACUGACCCCUGCGGAACGCCGGU	5	0	0	0	0	3	11	7	2	3	0	0	0	0	0	0	0	0	0	27	N
Contig471:648240-648667	Cluster_4908	Contig471	648240	648667	428	26	8	0	-	GAUAAACUGACAGUAGAUGAAAAUAAAC	15	0	0	0	0	1	2	17	5	0	0	0	0	1	0	0	0	0	0	28	N
Contig617:4581-5008	Cluster_5876	Contig617	4581	5008	428	26	9	0.961538	+	UAGAAGCCGUUGAAGUGUGAACACUACU	17	0	0	0	1	2	3	20	0	0	0	0	0	0	0	0	0	0	0	28	N
Contig677:108391-108818	Cluster_6327	Contig677	108391	108818	428	26	19	1	+	UUUCUUACGUGACCGAAAUGCUGACACU	4	0	0	2	6	6	8	4	0	0	0	0	0	0	0	0	0	0	0	27	N
Contig753:6607-7034	Cluster_6948	Contig753	6607	7034	428	26	16	0.692308	.	UUCAUACAGUGUUAUUACAUCGGACAUU	8	0	0	1	7	6	4	8	0	0	0	0	0	0	0	0	0	0	0	28	N
Contig763:329375-329802	Cluster_7013	Contig763	329375	329802	428	26	8	0	-	UACUUAAUCGUUUAUGACACUCUGUGGU	14	0	0	0	0	1	9	15	1	0	0	0	0	0	0	0	0	0	0	28	N
Contig910:279082-279509	Cluster_8157	Contig910	279082	279509	428	26	15	0.0384615	-	UUGCUAAAGAUAGUGGAGUGAAUCCAUU	8	0	0	1	1	4	1	18	1	0	0	0	0	0	0	0	0	0	0	28	N
Contig935:478774-479201	Cluster_8336	Contig935	478774	479201	428	26	22	0	-	CGCACGGAAUGCGUAGACUUCGUA	3	0	0	3	1	2	4	0	0	1	2	3	0	2	5	2	0	0	1	35	N
Contig4:72947-73374	Cluster_145	Contig4	72947	73374	428	25	16	1	+	UCUGAUCUCGUCUGUUAGCCACGGCGCU	7	0	0	0	3	8	1	12	1	0	0	0	0	0	0	0	0	0	0	28	N
Contig104:6655-7082	Cluster_1250	Contig104	6655	7082	428	25	11	0	-	UGAACUCGGGGUCUUGCUUGCUCUGGC	8	0	0	1	0	2	9	12	1	0	0	0	0	0	0	0	0	0	0	28	N
Contig117:1127458-1127885	Cluster_1398	Contig117	1127458	1127885	428	25	13	0	-	GAACACUUGUAAUAAAAUCUACUCUGAUU	5	0	0	0	2	0	2	7	9	2	0	0	1	2	0	0	0	0	0	29	N
Contig150:944018-944445	Cluster_1743	Contig150	944018	944445	428	25	6	1	+	UGGCAAUCUAGUGGAUUCGAACGAGCGU	16	0	0	1	0	3	0	20	0	0	0	0	0	0	0	0	1	0	0	28	N
Contig213:361602-362029	Cluster_2172	Contig213	361602	362029	428	25	6	0	-	UAAAACACUACAAAAGUAUGUAUCACGU	19	0	0	0	1	1	1	19	3	0	0	0	0	0	0	0	0	0	0	28	N
Contig222:2210676-2211103	Cluster_2270	Contig222	2210676	2211103	428	25	15	0.96	+	UUGAUUCACGUCACCAAUCAGCAGGACU	7	0	0	1	1	2	4	16	1	0	0	0	0	0	0	0	0	0	0	28	N
Contig225:441967-442394	Cluster_2290	Contig225	441967	442394	428	25	8	0	-	UGAAGAUUGUGAGGUGGCAAUCCUGGCU	10	0	0	0	1	1	12	11	0	0	0	0	0	0	0	0	0	0	0	27	N
Contig317:380797-381224	Cluster_3378	Contig317	380797	381224	428	25	8	0.96	+	UGAAACAGAAAUUAUUUAUGUUGGGACU	11	0	0	0	0	9	3	13	0	0	0	0	0	0	0	0	0	0	0	28	N
Contig325:514850-515277	Cluster_3435	Contig325	514850	515277	428	25	16	0.08	-	UCAAUUAGCAUACAUUUGGCACGCUCCU	5	0	0	3	2	4	5	7	1	3	0	0	0	0	0	0	0	0	0	28	N
Contig430:29789-30216	Cluster_4419	Contig430	29789	30216	428	25	7	0.96	+	UGACAGUCUGUACCUCUGUUGUUAGUCU	17	0	0	0	1	3	1	20	0	0	0	0	0	0	0	0	0	0	0	28	N
Contig604:66208-66635	Cluster_5801	Contig604	66208	66635	428	25	13	1	+	UCAAGAAGUUCAGGAUGAUUUGCGGACC	11	0	0	0	1	2	7	14	0	0	0	0	0	0	0	0	1	0	0	28	N
Contig641:395634-396061	Cluster_6007	Contig641	395634	396061	428	25	11	0	-	UGAGUGAAUAAGACGCCUCGUAUGGACU	10	0	0	0	1	5	0	18	1	0	0	0	0	0	0	0	0	0	0	28	N
Contig649:922983-923410	Cluster_6039	Contig649	922983	923410	428	25	12	0.28	.	UGAGUGAAGAGCGUCCCAUUCUGUGGCU	12	0	0	1	1	2	1	19	1	0	0	0	0	0	0	0	0	0	0	28	N
Contig714:1236627-1237054	Cluster_6614	Contig714	1236627	1237054	428	25	10	0	-	UCGUAGCCUAUGUUCCACAGGAGUGGUC	12	0	0	0	1	8	1	13	2	0	0	0	0	0	0	0	0	0	0	28	N
Contig139:735016-735443	Cluster_1661	Contig139	735016	735443	428	24	3	1	+	UAGCUAGAACAAACAAACGUGUCGAAUU	22	0	0	0	0	0	1	23	0	0	0	0	0	0	0	0	0	0	0	28	N
Contig266:1786045-1786472	Cluster_2684	Contig266	1786045	1786472	428	24	13	1	+	UUUCUUACGUGACCGAAAUGCUGACACU	8	0	0	1	7	2	6	8	0	0	0	0	0	0	0	0	0	0	0	28	N
Contig269:260842-261269	Cluster_2734	Contig269	260842	261269	428	24	10	1	+	GAGAUGCUUAAUGCCGGACACUCAACCU	15	0	0	0	1	1	2	18	2	0	0	0	0	0	0	0	0	0	0	28	N
Contig271:1707305-1707732	Cluster_2802	Contig271	1707305	1707732	428	24	13	0.0833333	-	UAUCUGAGUGACUCUAUUGGCUACGAAU	8	0	0	2	1	7	2	10	2	0	0	0	0	0	0	0	0	0	0	28	N
Contig425:63016-63443	Cluster_4397	Contig425	63016	63443	428	24	14	0.125	-	UGAAAUCGUUCAAUCGCGCCGUUGGCCU	8	0	0	0	2	4	4	13	1	0	0	0	0	0	0	0	0	0	0	28	N
Contig433:69308-69735	Cluster_4437	Contig433	69308	69735	428	24	16	0.958333	+	UUCUGAUGUUGGAUAGAAAGGUUCCGAU	3	0	0	0	3	7	6	4	4	0	0	0	0	0	0	0	0	0	0	26	N
Contig460:715756-716183	Cluster_4775	Contig460	715756	716183	428	24	8	1	+	UCGAAGACUUUUCCCACCUCGUCGAGCU	10	0	0	0	0	0	12	12	0	0	0	0	0	0	0	0	0	0	0	27	N
Contig482:49668-50095	Cluster_4994	Contig482	49668	50095	428	24	8	1	+	UGAUUGAAGUACUUCUACACAUUGGCAC	13	0	0	0	2	5	1	16	0	0	0	0	0	0	0	0	0	0	0	28	N
Contig497:851476-851903	Cluster_5126	Contig497	851476	851903	428	24	16	1	+	AUCUAAAUUGGCAACUCCGUCAAUUGACUGUGACU	4	0	0	1	1	2	7	2	1	0	1	3	1	0	5	0	0	0	0	27	N
Contig595:15258-15685	Cluster_5762	Contig595	15258	15685	428	24	14	1	+	UAGGGAUGAGAACUUCUUUUUUGGUACC	9	0	0	2	1	5	5	10	0	0	1	0	0	0	0	0	0	0	0	28	N
Contig604:69140-69567	Cluster_5803	Contig604	69140	69567	428	24	11	0.916667	+	UCGUAAAGUAUGUAUGUUCACGAACCCU	12	0	0	1	0	2	7	14	0	0	0	0	0	0	0	0	0	0	0	28	N
Contig606:386674-387101	Cluster_5817	Contig606	386674	387101	428	24	11	0.0833333	-	UGACCAACUUCGAACAGCUGCCAAGUCU	9	0	0	0	3	6	2	11	1	1	0	0	0	0	0	0	0	0	0	28	N
Contig747:1084515-1084942	Cluster_6926	Contig747	1084515	1084942	428	24	13	0.125	-	UGAUUUCCAGUUCGUCGUAAGCUACGUU	9	0	0	0	4	6	2	12	0	0	0	0	0	0	0	0	0	0	0	28	N
Contig790:82869-83296	Cluster_7188	Contig790	82869	83296	428	24	14	0.0416667	-	UACUGUCGCUGAAUGGCGUGUUCGCUAU	6	0	0	1	2	3	7	7	4	0	0	0	0	0	0	0	0	0	0	27	N
Contig899:1578109-1578536	Cluster_8053	Contig899	1578109	1578536	428	24	3	1	+	UGAGUGAAUAAGACGCCUCGUAUGGACU	13	0	0	0	0	0	0	24	0	0	0	0	0	0	0	0	0	0	0	28	N
Contig186:202537-202964	Cluster_1933	Contig186	202537	202964	428	23	8	0.913043	+	UGAAACAGAAAUUAUUUAUGUUGGGACU	14	0	0	0	0	2	6	15	0	0	0	0	0	0	0	0	0	0	0	28	N
Contig225:452955-453382	Cluster_2291	Contig225	452955	453382	428	23	7	1	+	UGAAGAUUGUGAGGUGGCAAUCCUGGCU	11	0	0	0	1	1	10	11	0	0	0	0	0	0	0	0	0	0	0	28	N
Contig325:513959-514386	Cluster_3434	Contig325	513959	514386	428	23	13	0	-	UAGUCAUAUGCAUCGCGGCUCCUGAGU	5	0	0	0	1	7	13	2	0	0	0	0	0	0	0	0	0	0	0	27	N
Contig369:75757-76184	Cluster_3848	Contig369	75757	76184	428	23	5	1	+	UCGAAGACUUUUCCCACCUCGUCGAGCU	15	0	0	0	0	2	6	15	0	0	0	0	0	0	0	0	0	0	0	28	N
Contig490:32133-32560	Cluster_5032	Contig490	32133	32560	428	23	23	0	-	UAUUAAUGUACUAUUUUAACAGCUGU	1	0	0	2	3	3	0	1	1	0	1	0	3	0	2	1	2	2	2	25	N
Contig725:597116-597543	Cluster_6720	Contig725	597116	597543	428	23	14	1	+	UAUGGCAUGAGUUGGAUUCUAUUCUGGC	3	0	0	1	1	6	7	4	4	0	0	0	0	0	0	0	0	0	0	27	N
Contig839:1201897-1202324	Cluster_7527	Contig839	1201897	1202324	428	23	20	1	+	GAAGACUGUCAAGAUUCUGAAGAAGCCU	3	0	0	1	0	1	1	7	1	0	0	3	1	1	1	3	1	1	1	28	N
Contig872:256862-257289	Cluster_7776	Contig872	256862	257289	428	23	9	0.956522	+	UUAUGAACAUACGAUGUUUUCCGUCACU	11	0	0	1	2	2	5	13	0	0	0	0	0	0	0	0	0	0	0	28	N
Contig922:547715-548142	Cluster_8244	Contig922	547715	548142	428	23	9	0	-	UCGUAGCCUAUGUUCCACAGGAGUGGUC	13	0	0	0	3	3	0	17	0	0	0	0	0	0	0	0	0	0	0	28	N
Contig989:687470-687897	Cluster_8819	Contig989	687470	687897	428	23	18	1	+	UAACUUUACAGUUUUUGUAGUCACCCGGGCUGU	3	0	0	0	0	2	4	7	2	0	0	0	4	4	0	0	0	0	0	28	N
Contig10:552614-553041	Cluster_173	Contig10	552614	553041	428	22	14	0.272727	.	UCAAACAAUAAUCUAGGUACAAGGUAGU	7	0	0	3	2	1	6	9	1	0	0	0	0	0	0	0	0	0	0	28	N
Contig19:2655526-2655953	Cluster_388	Contig19	2655526	2655953	428	22	7	0	-	UAACAGACUUAACGGUUCUGCAAGGGCU	13	0	0	0	0	0	5	16	1	0	0	0	0	0	0	0	0	0	0	28	N
Contig31:21116-21543	Cluster_475	Contig31	21116	21543	428	22	8	1	+	UACUCGAAUUGACCGAUCCGUCAGGAAGU	5	0	0	0	1	6	4	3	8	0	0	0	0	0	0	0	0	0	0	29	N
Contig138:2182868-2183295	Cluster_1615	Contig138	2182868	2183295	428	22	6	0	-	UGAAACAGAAAUUAUUUAUGUUGGGACU	15	0	0	2	0	2	1	17	0	0	0	0	0	0	0	0	0	0	0	28	N
Contig213:328710-329137	Cluster_2165	Contig213	328710	329137	428	22	11	0	-	UCAAGAAACUAGUUCCGUCGUCGACAUU	10	0	0	0	2	4	1	13	0	0	2	0	0	0	0	0	0	0	0	28	N
Contig337:1176960-1177387	Cluster_3623	Contig337	1176960	1177387	428	22	5	1	+	UAAAACACUACAAAAGUAUGUAUCACGU	18	0	0	0	0	0	2	19	1	0	0	0	0	0	0	0	0	0	0	28	N
Contig385:764470-764897	Cluster_3990	Contig385	764470	764897	428	22	12	0.0454545	-	UAAAACGUAAGCACAAGGGCACAAUACU	10	0	0	2	1	2	3	11	0	1	0	1	1	0	0	0	0	0	0	28	N
Contig447:1009704-1010131	Cluster_4527	Contig447	1009704	1010131	428	22	7	1	+	UCGAAGACUUUUCCCACCUCGUCGAGCU	13	0	0	0	0	0	6	16	0	0	0	0	0	0	0	0	0	0	0	28	N
Contig687:1042545-1042972	Cluster_6426	Contig687	1042545	1042972	428	22	3	0	-	UAGGAGAAUGUCAUCUAAGAAUUGUGCU	18	0	0	0	0	0	3	19	0	0	0	0	0	0	0	0	0	0	0	28	N
Contig722:31117-31544	Cluster_6670	Contig722	31117	31544	428	22	15	0	-	UUGACGAGGAACUCGACUAGUUUCGUGG	5	0	0	0	3	0	7	10	2	0	0	0	0	0	0	0	0	0	0	28	N
Contig753:27441-27868	Cluster_6949	Contig753	27441	27868	428	22	13	1	+	CUGGGAACACCGCGUGACGUUGACUU	7	0	0	1	1	8	1	1	2	0	0	1	0	0	0	0	5	0	2	26	N
Contig765:66875-67302	Cluster_7050	Contig765	66875	67302	428	22	11	0	-	UCGUAGCCUAUGUUCCACAGGAGUGGUC	12	0	0	0	1	1	0	18	2	0	0	0	0	0	0	0	0	0	0	28	N
Contig829:17089-17516	Cluster_7456	Contig829	17089	17516	428	22	15	0.909091	+	UGAAACUCAGAGACAAAGCCCAUAAGGA	8	0	0	4	1	3	4	9	1	0	0	0	0	0	0	0	0	0	0	28	N
Contig871:493399-493826	Cluster_7768	Contig871	493399	493826	428	22	7	1	+	UCGAAGACUUUUCCCACCUCGUCGAGCU	10	0	0	0	0	0	5	16	1	0	0	0	0	0	0	0	0	0	0	28	N
Contig952:232483-232910	Cluster_8475	Contig952	232483	232910	428	22	7	0	-	UCAAGAAACGGUCUGAAGAUAUUUGUGC	9	0	0	0	0	1	3	11	4	3	0	0	0	0	0	0	0	0	0	28	N
Contig952:234855-235282	Cluster_8478	Contig952	234855	235282	428	22	10	0	-	UCAAGAAACGUUUGUGACAUGCUAUAGA	9	0	0	0	1	4	0	9	4	3	1	0	0	0	0	0	0	0	0	28	N
Contig977:26618-27045	Cluster_8703	Contig977	26618	27045	428	22	9	0	-	ACAAGGACUACAAAUUGCUCAAGCAAUA	8	0	0	0	2	0	8	11	1	0	0	0	0	0	0	0	0	0	0	28	N
Contig979:306147-306574	Cluster_8741	Contig979	306147	306574	428	22	14	0	-	UAAGGCGGGCUAAAUCCUACUGACUCCU	6	0	0	0	0	2	1	9	4	3	0	0	0	1	1	0	0	1	0	28	N
Contig113:348642-349069	Cluster_1330	Contig113	348642	349069	428	21	19	0	-	ACUGAAGAUAGAGUUCCUGAACAAGGC	3	0	0	2	2	2	3	1	1	1	4	1	0	1	1	0	0	1	1	31	N
Contig165:33603-34030	Cluster_1825	Contig165	33603	34030	428	21	3	1	+	UUCUCAAACUCUUCGGAUGCGUCCGAGU	14	0	0	0	0	0	4	17	0	0	0	0	0	0	0	0	0	0	0	28	N
Contig374:178546-178973	Cluster_3895	Contig374	178546	178973	428	21	12	0.047619	-	UGAACUUCAGUAUGACGUUUUUCGGUCU	9	0	0	0	2	1	3	13	0	2	0	0	0	0	0	0	0	0	0	28	N
Contig466:437374-437801	Cluster_4851	Contig466	437374	437801	428	21	4	0	-	UAGAUUCGUAACUGCAUUUUAAACGACC	10	0	0	0	0	0	1	20	0	0	0	0	0	0	0	0	0	0	0	28	N
Contig497:574913-575340	Cluster_5087	Contig497	574913	575340	428	21	8	0	-	AAAAGUCGGUGUGGCUGAAUGGUUACC	8	0	0	0	0	0	8	4	0	0	0	3	4	0	0	1	1	0	0	27	N
Contig500:391386-391813	Cluster_5134	Contig500	391386	391813	428	21	10	0	-	UAAGAUAUCUGAUUUAUUAAGUAGGCCU	8	0	0	0	0	4	8	9	0	0	0	0	0	0	0	0	0	0	0	28	N
Contig587:296731-297158	Cluster_5730	Contig587	296731	297158	428	21	17	1	+	ACCACUGCGGGGAAGCUGUGACUCCCUU	4	0	0	3	1	1	4	5	1	1	2	1	0	0	1	0	1	0	0	28	N
Contig999:657-1084	Cluster_8882	Contig999	657	1084	428	21	9	0	-	AAGCCUGGAGGACUGGCCCGAUGGCGUCU	6	0	0	0	1	0	1	12	7	0	0	0	0	0	0	0	0	0	0	28	N
Contig77:237511-237938	Cluster_999	Contig77	237511	237938	428	20	8	0.95	+	UGAACAACCACUUCGAUCAAAUUCGACU	11	0	0	0	0	1	3	16	0	0	0	0	0	0	0	0	0	0	0	28	N
Contig93:325972-326399	Cluster_1197	Contig93	325972	326399	428	20	15	0.8	+	AUAACUGUGUCGAGAUCUAUAAAGGAA	4	0	0	0	3	3	6	5	2	0	0	1	0	0	0	0	0	0	0	27	N
Contig138:389557-389984	Cluster_1555	Contig138	389557	389984	428	20	5	1	+	UGAAACAGAAAUUAUUUAUGUUGGGACU	16	0	0	1	1	1	0	17	0	0	0	0	0	0	0	0	0	0	0	28	N
Contig199:455053-455480	Cluster_2030	Contig199	455053	455480	428	20	11	1	+	UCGAAGACUUUUCCCACCUCGUCGAGCU	7	0	0	0	0	0	8	12	0	0	0	0	0	0	0	0	0	0	0	28	N
Contig278:1309544-1309971	Cluster_2929	Contig278	1309544	1309971	428	20	6	1	+	UCGAAGACUUUUCCCACCUCGUCGAGCU	14	0	0	0	0	0	4	16	0	0	0	0	0	0	0	0	0	0	0	28	N
Contig292:1121178-1121605	Cluster_3035	Contig292	1121178	1121605	428	20	12	0	-	UAAAUCUGGAAUAUGUACGAAUCUGCCU	5	0	0	0	1	1	5	7	0	0	0	0	0	0	0	0	5	0	1	28	N
Contig413:374440-374867	Cluster_4140	Contig413	374440	374867	428	20	13	1	+	UAGAAGUGUCCCGUCAGCUUUCUGAACU	6	0	0	2	5	1	2	10	0	0	0	0	0	0	0	0	0	0	0	28	N
Contig413:1350713-1351140	Cluster_4152	Contig413	1350713	1351140	428	20	14	1	+	GAGGGCCUGCUGACUCUGACGUACGGC	4	0	0	0	0	0	6	4	3	0	2	1	1	2	0	0	1	0	0	27	N
Contig506:699527-699954	Cluster_5181	Contig506	699527	699954	428	20	7	1	+	UCGAAGACUUUUCCCACCUCGUCGAGCU	12	0	0	0	0	0	4	16	0	0	0	0	0	0	0	0	0	0	0	28	N
Contig523:2554141-2554568	Cluster_5287	Contig523	2554141	2554568	428	20	13	0	-	UUUCUUACGUGACCGAAAUGCUGACACU	5	0	0	2	4	3	3	8	0	0	0	0	0	0	0	0	0	0	0	28	N
Contig579:1155057-1155484	Cluster_5619	Contig579	1155057	1155484	428	20	10	1	+	UACCAAUUGAAUAUAAAAGAAUCGGAAU	8	0	0	0	1	5	4	8	0	2	0	0	0	0	0	0	0	0	0	28	N
Contig658:7492-7919	Cluster_6133	Contig658	7492	7919	428	20	10	0	-	UGAACUCGGGGUCUUGUUUGCUCUGGCU	7	0	0	1	0	2	4	12	0	1	0	0	0	0	0	0	0	0	0	28	N
Contig728:22789-23216	Cluster_6775	Contig728	22789	23216	428	20	7	0.95	+	UCGUAGCCUAUGUUCCACAGGAGUGGUC	14	0	0	0	0	1	0	17	1	0	0	0	0	1	0	0	0	0	0	28	N
Contig747:469178-469605	Cluster_6919	Contig747	469178	469605	428	20	18	0.05	-	UCGUCGUCACUGUGGCCCGCAUUGGGCACC	3	0	0	0	3	4	2	3	1	5	0	0	1	0	0	1	0	0	0	30	N
Contig865:92162-92589	Cluster_7713	Contig865	92162	92589	428	20	7	1	+	UCGAAGACUUUUCCCACCUCGUCGAGCU	10	0	0	0	0	1	7	12	0	0	0	0	0	0	0	0	0	0	0	28	N
Contig36:453815-454242	Cluster_520	Contig36	453815	454242	428	19	6	0.0526316	-	UACAUUUUUUUCGUUAUCCUGUGGAGCC	12	0	0	0	0	0	4	15	0	0	0	0	0	0	0	0	0	0	0	28	N
Contig65:258783-259210	Cluster_857	Contig65	258783	259210	428	19	13	0	-	UGAUGAUUUACUCAAAGACUGUUCUGCU	6	0	0	0	4	2	0	11	1	0	0	0	0	0	0	0	1	0	0	28	N
Contig98:525114-525541	Cluster_1215	Contig98	525114	525541	428	19	11	1	+	UUCUAGAACAUCUUUAAUACGUCUGACU	9	0	0	0	2	4	2	11	0	0	0	0	0	0	0	0	0	0	0	28	N
Contig183:66650-67077	Cluster_1907	Contig183	66650	67077	428	19	4	1	+	UAAAACACUACAAAAGUAUGUAUCACGU	16	0	0	0	0	0	2	16	1	0	0	0	0	0	0	0	0	0	0	28	N
Contig202:94529-94956	Cluster_2052	Contig202	94529	94956	428	19	5	1	+	UCGAAGACUUUUCCCACCUCGUCGAGCU	11	0	0	0	0	0	8	11	0	0	0	0	0	0	0	0	0	0	0	28	N
Contig233:494206-494633	Cluster_2394	Contig233	494206	494633	428	19	18	0	-	GCCCGAGACUGUGGUGACAACUGAACACAAUAAACCUGC	2	0	0	1	3	0	1	1	1	2	0	0	2	3	0	0	1	2	2	25	N
Contig269:553350-553777	Cluster_2740	Contig269	553350	553777	428	19	2	0	-	UGAAACAGAAAUUAUUUAUGUUGGGACU	18	0	0	0	0	0	1	18	0	0	0	0	0	0	0	0	0	0	0	28	N
Contig373:359051-359478	Cluster_3868	Contig373	359051	359478	428	19	6	1	+	UCGAAGACUUUUCCCACCUCGUCGAGCU	11	0	0	0	0	0	6	13	0	0	0	0	0	0	0	0	0	0	0	28	N
Contig400:1949-2376	Cluster_4079	Contig400	1949	2376	428	19	7	0.631579	.	UCGAAGACUUUUCCCACCUCGUCGAGCU	8	0	0	0	0	4	4	10	0	0	1	0	0	0	0	0	0	0	0	28	N
Contig444:39476-39903	Cluster_4489	Contig444	39476	39903	428	19	15	1	+	GUUUCCGUGGUGUAGCGGUUAUCACAUCU	4	0	0	2	2	1	2	3	5	0	0	0	3	0	1	0	0	0	0	29	N
Contig455:52680-53107	Cluster_4691	Contig455	52680	53107	428	19	6	1	+	UCAACAUACUUUCGAGUGCAUUUGGACU	11	0	0	0	0	2	6	11	0	0	0	0	0	0	0	0	0	0	0	28	N
Contig507:829940-830367	Cluster_5195	Contig507	829940	830367	428	19	5	1	+	UAACAGACUUAACGGUUCUGCAAGGGCU	13	0	0	1	0	1	2	15	0	0	0	0	0	0	0	0	0	0	0	28	N
Contig605:10048-10475	Cluster_5811	Contig605	10048	10475	428	19	9	0	-	UACAUUUUUUUCGUUAUCCUGUGGAGCC	9	0	0	0	1	0	4	14	0	0	0	0	0	0	0	0	0	0	0	28	N
Contig607:1022810-1023237	Cluster_5838	Contig607	1022810	1023237	428	19	7	0	-	UACAUUUUUUUCGUUAUCCUGUGGAGCC	11	0	0	0	0	0	5	13	1	0	0	0	0	0	0	0	0	0	0	28	N
Contig700:505361-505788	Cluster_6547	Contig700	505361	505788	428	19	5	0	-	UGAGUGAAUAAGACGCCUCGUAUGGACU	10	0	0	0	1	0	0	18	0	0	0	0	0	0	0	0	0	0	0	28	N
Contig725:6456-6883	Cluster_6714	Contig725	6456	6883	428	19	10	0.736842	.	UUCAUACAGUGUUAUUACAUCGGACAUU	9	0	0	0	1	5	4	9	0	0	0	0	0	0	0	0	0	0	0	28	N
Contig725:356273-356700	Cluster_6717	Contig725	356273	356700	428	19	9	0	-	UAAUGACAUCAGUGCUUAUGAUAAGCUA	6	0	0	0	0	1	4	11	3	0	0	0	0	0	0	0	0	0	0	28	N
Contig797:348616-349043	Cluster_7219	Contig797	348616	349043	428	19	14	1	+	UUCGAAUUUCAACUUUGCCACAUCGUAC	4	0	0	0	1	4	5	8	1	0	0	0	0	0	0	0	0	0	0	28	N
Contig905:121955-122382	Cluster_8112	Contig905	121955	122382	428	19	6	1	+	UAGCGUUGAACUUGACCAAGUUGGCGUU	12	0	0	0	3	0	0	16	0	0	0	0	0	0	0	0	0	0	0	28	N
Contig31:187628-188055	Cluster_480	Contig31	187628	188055	428	18	12	0.944444	+	UCAACCUGUAAAUGAAGAAACGACAAUU	7	0	0	0	0	4	2	10	1	0	0	0	0	0	1	0	0	0	0	28	N
Contig147:897753-898180	Cluster_1720	Contig147	897753	898180	428	18	6	1	+	UCGAAGACUUUUCCCACCUCGUCGAGCU	13	0	0	1	0	0	3	14	0	0	0	0	0	0	0	0	0	0	0	28	N
Contig204:270795-271222	Cluster_2083	Contig204	270795	271222	428	18	8	1	+	UAGUAGAAGAACAGCACCCUAAAAUGGC	8	0	0	1	2	0	2	11	0	2	0	0	0	0	0	0	0	0	0	28	N
Contig262:159002-159429	Cluster_2622	Contig262	159002	159429	428	18	8	1	+	UAAAGUAACGAAAAAAGUAGACUCAACCU	8	0	0	0	1	3	3	2	9	0	0	0	0	0	0	0	0	0	0	29	N
Contig331:259991-260418	Cluster_3490	Contig331	259991	260418	428	18	3	1	+	UCGAAGACUUUUCCCACCUCGUCGAGCU	13	0	0	0	0	0	4	13	1	0	0	0	0	0	0	0	0	0	0	28	N
Contig340:107197-107624	Cluster_3642	Contig340	107197	107624	428	18	7	0.111111	-	UGGAAGAUUAUCCGACUGUGCUUUCACU	10	0	0	0	3	2	2	11	0	0	0	0	0	0	0	0	0	0	0	28	N
Contig350:196239-196666	Cluster_3716	Contig350	196239	196666	428	18	10	0	-	GCCGAAAUAGCUCAGUUGGGAGAGCUUUAGACU	5	0	0	0	0	1	1	4	1	1	3	2	5	0	0	0	0	0	0	33	N
Contig455:210726-211153	Cluster_4696	Contig455	210726	211153	428	18	6	1	+	UGACUGUGUGCUCAUGUCACUAGCCACU	9	0	0	0	0	5	2	11	0	0	0	0	0	0	0	0	0	0	0	28	N
Contig585:494625-495052	Cluster_5723	Contig585	494625	495052	428	18	10	1	+	UGAUAUCUGACAAAUGUCCACCAGGACC	6	0	0	1	0	1	4	10	0	1	0	0	1	0	0	0	0	0	0	28	N
Contig586:16207-16634	Cluster_5725	Contig586	16207	16634	428	18	7	1	+	UCGAAGACUUUUCCCACCUCGUCGAGCU	9	0	0	1	0	0	3	13	1	0	0	0	0	0	0	0	0	0	0	28	N
Contig741:29582-30009	Cluster_6880	Contig741	29582	30009	428	18	6	1	+	UACCUGACUGGAAAUAAAAGAAAAAACC	11	0	0	1	0	0	4	13	0	0	0	0	0	0	0	0	0	0	0	28	N
Contig744:180143-180570	Cluster_6906	Contig744	180143	180570	428	18	7	1	+	UGAGUGAAUAAGAAGCCUCGUAUGGACU	9	0	0	0	1	0	1	15	1	0	0	0	0	0	0	0	0	0	0	28	N
Contig747:10433-10860	Cluster_6914	Contig747	10433	10860	428	18	6	1	+	UCGAAGACUUUUCCCACCUCGUCGAGCU	10	0	0	0	0	0	5	13	0	0	0	0	0	0	0	0	0	0	0	28	N
Contig747:843246-843673	Cluster_6922	Contig747	843246	843673	428	18	7	0.944444	+	UGAACAACCACUUCGAUCAAAUUCGACU	12	0	0	0	0	1	1	15	1	0	0	0	0	0	0	0	0	0	0	28	N
Contig772:750077-750504	Cluster_7101	Contig772	750077	750504	428	18	6	1	+	UCGAAGACUUUUCCCACCUCGUCGAGCU	9	0	0	0	0	0	6	12	0	0	0	0	0	0	0	0	0	0	0	28	N
Contig800:167851-168278	Cluster_7248	Contig800	167851	168278	428	18	10	0	-	CAUACUGUCACCCUGGAAUAUUCCUCGC	7	0	0	1	1	1	0	11	3	0	0	0	0	0	0	1	0	0	0	28	N
Contig816:4070641-4071068	Cluster_7361	Contig816	4070641	4071068	428	18	5	0	-	UCAAAGACUUUUCCCACCUCGUCGAGCU	13	0	0	0	0	0	2	16	0	0	0	0	0	0	0	0	0	0	0	28	N
Contig839:211332-211759	Cluster_7504	Contig839	211332	211759	428	18	10	1	+	UUACAAACAAAACGAUCCAGCAAUGACU	9	0	0	0	1	2	4	11	0	0	0	0	0	0	0	0	0	0	0	28	N
Contig912:164390-164817	Cluster_8172	Contig912	164390	164817	428	18	6	1	+	UCGAAGACUUUUCCCACCUCGUCGAGCU	9	0	0	0	0	1	6	11	0	0	0	0	0	0	0	0	0	0	0	28	N
Contig4:332683-333110	Cluster_148	Contig4	332683	333110	428	17	6	1	+	UAGGAAAGCAGAGAUUGUAGAACAGACU	12	0	0	2	0	2	1	12	0	0	0	0	0	0	0	0	0	0	0	28	N
Contig50:342475-342902	Cluster_675	Contig50	342475	342902	428	17	11	0.176471	-	UACUGUACUUUUAGCCAUUUUGCGCACU	5	0	0	0	2	1	4	6	1	2	0	0	0	1	0	0	0	0	0	28	N
Contig77:786980-787407	Cluster_1074	Contig77	786980	787407	428	17	10	0	-	UCCUCGGUAGUACAGUGGUUAGUAUGGC	6	0	0	1	0	2	0	7	3	0	1	0	0	0	2	0	0	0	1	28	N
Contig143:640526-640953	Cluster_1676	Contig143	640526	640953	428	17	5	1	+	UCGAAGACUUUUCCCACCUCGUCGAGCU	8	0	0	0	0	0	3	14	0	0	0	0	0	0	0	0	0	0	0	28	N
Contig266:1632192-1632619	Cluster_2674	Contig266	1632192	1632619	428	17	4	0	-	UCCCUUACGCGCAUAAUGGCGUCCACCU	14	0	0	0	0	1	1	15	0	0	0	0	0	0	0	0	0	0	0	28	N
Contig351:61378-61805	Cluster_3740	Contig351	61378	61805	428	17	9	0	-	UACAUUUUUUUCGUUAUCCUGUGGAGCC	7	0	0	0	1	3	5	8	0	0	0	0	0	0	0	0	0	0	0	28	N
Contig412:272239-272666	Cluster_4120	Contig412	272239	272666	428	17	3	1	+	UCGAAGACUUUUCCCACCUCGUCGAGCU	14	0	0	0	0	0	3	14	0	0	0	0	0	0	0	0	0	0	0	28	N
Contig570:702621-703048	Cluster_5571	Contig570	702621	703048	428	17	3	0	-	UCAAAAUCAAUCGUUUGAAAGUUAGACU	15	0	0	0	0	0	1	16	0	0	0	0	0	0	0	0	0	0	0	28	N
Contig579:1765245-1765672	Cluster_5636	Contig579	1765245	1765672	428	17	9	0	-	UACUUGACUUUUUGCUUCGGCUUCGCCU	5	0	0	0	2	1	4	10	0	0	0	0	0	0	0	0	0	0	0	28	N
Contig619:69131-69558	Cluster_5885	Contig619	69131	69558	428	17	8	0.882353	+	UACCUAAUUUAACCUUAUUUGACUGGACU	9	0	0	0	1	3	2	2	9	0	0	0	0	0	0	0	0	0	0	29	N
Contig627:1333223-1333650	Cluster_5942	Contig627	1333223	1333650	428	17	10	0.0588235	-	UUGCAAAUCAAAAGUUCAUGGUCGGAUU	5	0	0	0	2	2	3	6	4	0	0	0	0	0	0	0	0	0	0	28	N
Contig634:10667-11094	Cluster_5977	Contig634	10667	11094	428	17	12	0	-	UGAACAGGGAAGGUCUGAAUAUUGCGUU	5	0	0	0	2	2	3	9	0	1	0	0	0	0	0	0	0	0	0	28	N
Contig661:220243-220670	Cluster_6158	Contig661	220243	220670	428	17	5	1	+	UAAAGUUUGACAAUAUUAGAUCCAGUGU	9	0	0	0	0	5	0	10	2	0	0	0	0	0	0	0	0	0	0	28	N
Contig682:441548-441975	Cluster_6386	Contig682	441548	441975	428	17	11	0	-	AUAGACGUAGGAACACUAGCCGCGGCAC	5	0	0	0	1	0	2	6	3	3	0	0	0	1	0	0	0	1	0	28	N
Contig714:1045813-1046240	Cluster_6610	Contig714	1045813	1046240	428	17	8	0	-	UCGCAUGAAAAGACUGAACACGGAU	6	0	0	0	6	3	0	3	3	2	0	0	0	0	0	0	0	0	0	25	N
Contig726:63208-63635	Cluster_6734	Contig726	63208	63635	428	17	8	0	-	UGACGUAUUGCUUUUGGUAUUUCGGACU	9	0	0	1	0	3	2	11	0	0	0	0	0	0	0	0	0	0	0	28	N
Contig730:200300-200727	Cluster_6786	Contig730	200300	200727	428	17	8	1	+	UCGUAGCCUAUGUUCCACAGGAGUGGUC	9	0	0	0	0	5	1	10	1	0	0	0	0	0	0	0	0	0	0	28	N
Contig816:2114538-2114965	Cluster_7346	Contig816	2114538	2114965	428	17	16	0	-	AGCGCGGGUCUGUCGACUGAGCCCCGAGAGA	2	0	0	1	2	2	0	1	0	2	3	1	1	0	0	1	1	1	1	31	N
Contig850:184653-185080	Cluster_7666	Contig850	184653	185080	428	17	13	1	+	CGAUGGAUGAAAUUCUGCACCAAUAUAGG	3	0	0	0	0	0	0	1	7	3	4	0	1	0	0	0	1	0	0	29	N
Contig952:223199-223626	Cluster_8469	Contig952	223199	223626	428	17	8	0.0588235	-	UCAAGAAACGGUCUGAAGAUAUUUGUGC	7	0	0	0	0	3	1	8	3	2	0	0	0	0	0	0	0	0	0	28	N
Contig962:321142-321569	Cluster_8573	Contig962	321142	321569	428	17	15	1	+	GAGGAGAUUUGGACAACAGCCUGUCUGGCAGC	3	0	0	3	1	0	1	0	2	1	2	3	1	1	0	0	0	2	0	24	N
Contig51:637451-637878	Cluster_788	Contig51	637451	637878	428	16	12	1	+	AUCGGAGACGUUCAACCACAGCAACGG	3	0	0	0	3	1	3	4	4	0	1	0	0	0	0	0	0	0	0	28	N
Contig77:633480-633907	Cluster_1065	Contig77	633480	633907	428	16	7	0	-	UUUCGAUCGGUCUUGAGCUUCCCGCUUU	8	0	0	1	0	1	1	9	4	0	0	0	0	0	0	0	0	0	0	28	N
Contig139:692268-692695	Cluster_1657	Contig139	692268	692695	428	16	3	1	+	UCGAAGACUUUUCCCACCUCGUCGAGCU	14	0	0	0	0	0	2	14	0	0	0	0	0	0	0	0	0	0	0	28	N
Contig143:77829-78256	Cluster_1674	Contig143	77829	78256	428	16	6	1	+	UCGAAGACUUUUCCCACCUCGUCGAGCU	8	0	0	0	1	0	5	10	0	0	0	0	0	0	0	0	0	0	0	28	N
Contig148:1145479-1145906	Cluster_1737	Contig148	1145479	1145906	428	16	6	1	+	UCGAAGACUUUUCCCACCUCGUCGAGCU	10	0	0	0	0	0	3	12	1	0	0	0	0	0	0	0	0	0	0	28	N
Contig231:15129-15556	Cluster_2387	Contig231	15129	15556	428	16	10	1	+	CAUACUGUCACCCUGGAAUAUUCCUCGC	5	0	0	0	3	1	3	8	1	0	0	0	0	0	0	0	0	0	0	28	N
Contig270:416773-417200	Cluster_2785	Contig270	416773	417200	428	16	5	1	+	UCGAAGACUUUUCCCACCUCGUCGAGCU	9	0	0	0	0	0	6	10	0	0	0	0	0	0	0	0	0	0	0	28	N
Contig319:213266-213693	Cluster_3394	Contig319	213266	213693	428	16	4	1	+	UCGAAGACUUUUCCCACCUCGUCGAGCU	9	0	0	0	0	0	5	11	0	0	0	0	0	0	0	0	0	0	0	28	N
Contig387:163139-163566	Cluster_4009	Contig387	163139	163566	428	16	10	0.0625	-	UAACUUUACAGUUUUUGUAGUCACCCGGGCUGUU	3	0	0	0	0	2	0	4	2	1	0	0	3	4	0	0	0	0	0	28	N
Contig689:246760-247187	Cluster_6436	Contig689	246760	247187	428	16	3	0	-	UCAAGAAACUACAAAUACAAUCGUGACU	14	0	0	0	0	0	1	15	0	0	0	0	0	0	0	0	0	0	0	28	N
Contig772:375719-376146	Cluster_7095	Contig772	375719	376146	428	16	9	1	+	UUAUGUAUAUUUCCAGAUAAGUUGAACU	8	0	0	0	0	1	5	10	0	0	0	0	0	0	0	0	0	0	0	28	N
Contig893:142621-143048	Cluster_7910	Contig893	142621	143048	428	16	3	1	+	UAGCGUUGAACUUGACCAAGUUGGCGUU	14	0	0	0	1	0	0	15	0	0	0	0	0	0	0	0	0	0	0	28	N
Contig899:1208990-1209417	Cluster_8049	Contig899	1208990	1209417	428	16	7	1	+	UCCUAGGUAUUUCAUCGUCGUCUCGACU	6	0	0	0	0	5	0	7	0	4	0	0	0	0	0	0	0	0	0	28	N
Contig936:114333-114760	Cluster_8337	Contig936	114333	114760	428	16	8	0.0625	-	UAAAGAGUCGUUUUGAAUGUAAUAGGCU	9	0	0	2	1	1	2	10	0	0	0	0	0	0	0	0	0	0	0	28	N
Contig977:39151-39578	Cluster_8708	Contig977	39151	39578	428	16	10	0	-	UUAACUGUGAAUUCAGAUCGAAAAGAGC	5	0	0	0	2	3	1	8	2	0	0	0	0	0	0	0	0	0	0	28	N
Contig16:267608-268035	Cluster_273	Contig16	267608	268035	428	15	7	1	+	UCGAAGACUUUUCCCACCUCGUCGAGCU	9	0	0	0	0	0	1	10	1	0	0	0	0	1	2	0	0	0	0	28	N
Contig36:99408-99835	Cluster_512	Contig36	99408	99835	428	15	5	1	+	UAGGAGAAUGUCAUCUAAGAAUUGUGCU	11	0	0	0	0	0	2	13	0	0	0	0	0	0	0	0	0	0	0	28	N
Contig155:239925-240352	Cluster_1776	Contig155	239925	240352	428	15	7	1	+	UACAUUUUUUUCGUUAUCCUGUGGAGCC	6	0	0	0	0	0	6	8	1	0	0	0	0	0	0	0	0	0	0	28	N
Contig186:51054-51481	Cluster_1927	Contig186	51054	51481	428	15	3	1	+	UCGAAGACUUUUCCCACCUCGUCGAGCU	11	0	0	0	0	0	4	11	0	0	0	0	0	0	0	0	0	0	0	28	N
Contig252:373389-373816	Cluster_2523	Contig252	373389	373816	428	15	6	1	+	UUGAAGACUUUUCCCACCUCGUCGAGCU	9	0	0	1	2	2	1	9	0	0	0	0	0	0	0	0	0	0	0	28	N
Contig252:734930-735357	Cluster_2529	Contig252	734930	735357	428	15	7	1	+	UCGAAGACUUUUCCCACCUCGUCGAGCU	8	0	0	0	0	1	4	10	0	0	0	0	0	0	0	0	0	0	0	28	N
Contig269:114465-114892	Cluster_2730	Contig269	114465	114892	428	15	7	1	+	UUGUAAUCGUUCUUCUCUUUGGGAGAGA	6	0	0	0	0	0	4	7	4	0	0	0	0	0	0	0	0	0	0	28	N
Contig334:2474805-2475232	Cluster_3560	Contig334	2474805	2475232	428	15	9	0	-	UCACUGUACGUAAUUUUCGCAAGCGGCCU	4	0	0	0	1	0	3	5	6	0	0	0	0	0	0	0	0	0	0	29	N
Contig335:80092-80519	Cluster_3589	Contig335	80092	80519	428	15	13	0	-	ACUACACGGCAGCAGCCAUCAUGACCUCCUU	2	0	0	0	0	1	0	0	3	0	2	2	2	2	1	0	0	1	1	29	N
Contig365:488504-488931	Cluster_3822	Contig365	488504	488931	428	15	6	0	-	UAAAGUAACGAAAAAAGUAGACUCAACC	8	0	0	0	1	1	0	10	3	0	0	0	0	0	0	0	0	0	0	28	N
Contig375:839605-840032	Cluster_3917	Contig375	839605	840032	428	15	6	1	+	UAAGAUUGGUCAUUGUUCGUAUUGGACU	10	0	0	0	0	0	1	12	2	0	0	0	0	0	0	0	0	0	0	28	N
Contig458:296962-297389	Cluster_4758	Contig458	296962	297389	428	15	4	1	+	UCGAAGACUUUUCCCACCUCGUCGAGCU	7	0	0	0	0	0	4	11	0	0	0	0	0	0	0	0	0	0	0	28	N
Contig507:828072-828499	Cluster_5194	Contig507	828072	828499	428	15	8	0	-	UAACCUAGAGGACAAUAAAAAAUAAUGC	5	0	0	0	1	3	5	6	0	0	0	0	0	0	0	0	0	0	0	28	N
Contig542:74573-75000	Cluster_5352	Contig542	74573	75000	428	15	2	1	+	UCGAAGACUUUUCCCACCUCGUCGAGCU	12	0	0	0	0	0	3	12	0	0	0	0	0	0	0	0	0	0	0	28	N
Contig546:623671-624098	Cluster_5383	Contig546	623671	624098	428	15	6	1	+	UCGAAGACUUUUCCCACCUCGUCGAGCU	10	0	0	0	1	0	3	11	0	0	0	0	0	0	0	0	0	0	0	28	N
Contig621:410465-410892	Cluster_5915	Contig621	410465	410892	428	15	3	1	+	UCGAAGACUUUUCCCACCUCGUCGAGCU	13	0	0	0	0	1	0	14	0	0	0	0	0	0	0	0	0	0	0	28	N
Contig656:58100-58527	Cluster_6081	Contig656	58100	58527	428	15	4	1	+	UCGAAGACUUUUCCCACCUCGUCGAGCU	10	0	0	0	0	0	3	12	0	0	0	0	0	0	0	0	0	0	0	28	N
Contig682:571762-572189	Cluster_6390	Contig682	571762	572189	428	15	5	1	+	UCGAAGACUUUUCCCACCUCGUCGAGCU	11	0	0	0	0	0	3	12	0	0	0	0	0	0	0	0	0	0	0	28	N
Contig722:1201083-1201510	Cluster_6709	Contig722	1201083	1201510	428	15	7	0	-	UAUUGGUUGUUAUUAUUACGUAUUGGGC	9	0	0	0	1	0	2	12	0	0	0	0	0	0	0	0	0	0	0	28	N
Contig732:369630-370057	Cluster_6802	Contig732	369630	370057	428	15	10	0.133333	-	UAGAACUUUGCGUGUCCUUUUUUGGAUU	3	0	0	0	0	0	3	10	1	1	0	0	0	0	0	0	0	0	0	28	N
Contig866:39639-40066	Cluster_7715	Contig866	39639	40066	428	15	6	1	+	UCGAAGACUUUUCCCACCUCGUCGAGCU	10	0	0	0	0	0	3	12	0	0	0	0	0	0	0	0	0	0	0	28	N
Contig207:487480-487907	Cluster_2106	Contig207	487480	487907	428	14	6	1	+	UACAUUUUUUUCGUUAUCCUGUGGAGCC	8	0	0	0	0	0	2	11	0	0	0	1	0	0	0	0	0	0	0	28	N
Contig252:545962-546389	Cluster_2525	Contig252	545962	546389	428	14	5	1	+	AUAUAUACCGAAAGUGAUCGUUAGAAGA	7	0	0	0	2	0	1	9	2	0	0	0	0	0	0	0	0	0	0	28	N
Contig337:1808135-1808562	Cluster_3633	Contig337	1808135	1808562	428	14	5	0	-	UUGGAAAGCAGAGAUUGUGAAACAGACU	10	0	0	0	0	2	1	11	0	0	0	0	0	0	0	0	0	0	0	28	N
Contig362:85000-85427	Cluster_3793	Contig362	85000	85427	428	14	6	1	+	UCGAAGACUUUUCCCACCUCGUCGAGCU	7	0	0	0	0	0	4	10	0	0	0	0	0	0	0	0	0	0	0	28	N
Contig378:287996-288423	Cluster_3940	Contig378	287996	288423	428	14	5	1	+	UCGAAGACUUUUCCCACCUCGUCGAGCU	10	0	0	0	0	0	2	11	1	0	0	0	0	0	0	0	0	0	0	28	N
Contig393:89557-89984	Cluster_4038	Contig393	89557	89984	428	14	3	0.928571	+	UCGAAGACUUUUCCCACCUCGUCGAGCU	11	0	0	0	0	0	3	11	0	0	0	0	0	0	0	0	0	0	0	28	N
Contig424:494549-494976	Cluster_4341	Contig424	494549	494976	428	14	7	1	+	GCCUGGGAACACCGCGUGACGUUGACUU	5	0	0	0	0	1	1	5	0	0	0	0	0	1	0	0	2	1	3	28	N
Contig477:167953-168380	Cluster_4957	Contig477	167953	168380	428	14	4	1	+	UCGAUGACUACUCGAAUUGACCGAUCCU	11	0	0	0	0	1	0	13	0	0	0	0	0	0	0	0	0	0	0	28	N
Contig504:18466-18893	Cluster_5151	Contig504	18466	18893	428	14	5	1	+	UCGAAGACUUUUCCCACCUCGUCGAGCU	8	0	0	0	0	1	2	11	0	0	0	0	0	0	0	0	0	0	0	28	N
Contig545:77072-77499	Cluster_5373	Contig545	77072	77499	428	14	8	0.0714286	-	UUAAACAUUGUCAAAAUUAGUAAUAACU	7	0	0	0	1	2	0	11	0	0	0	0	0	0	0	0	0	0	0	28	N
Contig587:205716-206143	Cluster_5726	Contig587	205716	206143	428	14	8	0	-	UUAAUGCUGUAACAAUAUUUCGACAAUU	5	0	0	0	1	0	2	6	5	0	0	0	0	0	0	0	0	0	0	28	N
Contig847:205454-205881	Cluster_7633	Contig847	205454	205881	428	14	5	1	+	UCGAAGACUUUUCCCACCUCGUCGAGCU	9	0	0	0	0	0	3	11	0	0	0	0	0	0	0	0	0	0	0	28	N
Contig902:5495-5922	Cluster_8100	Contig902	5495	5922	428	14	4	1	+	UCGAAGACUUUUCCCACCUCGUCGAGCU	9	0	0	0	0	0	2	11	0	0	0	0	0	0	1	0	0	0	0	28	N
Contig913:332345-332772	Cluster_8187	Contig913	332345	332772	428	14	7	1	+	UUGAUUCACGUCACCAAUCAGCAGGACU	6	0	0	0	0	0	1	12	1	0	0	0	0	0	0	0	0	0	0	28	N
Contig513:92783-93210	Cluster_5203	Contig513	92783	93210	428	13	5	1	+	UCGAAGACUUUUCCCACCUCGUCGAGCU	9	0	0	0	0	0	3	10	0	0	0	0	0	0	0	0	0	0	0	28	N
Contig779:61901-62328	Cluster_7129	Contig779	61901	62328	428	13	4	1	+	AGGACCUAUAUCUCCCAAGCAUCUGCCU	10	0	0	0	0	0	1	11	0	0	0	0	1	0	0	0	0	0	0	28	N
Contig859:51442-51869	Cluster_7696	Contig859	51442	51869	428	13	5	0	-	AGUUUCUUGAUGUUUGAUUCGAUAGAACC	6	0	0	0	0	0	0	6	6	1	0	0	0	0	0	0	0	0	0	28	N
Contig991:22177-22604	Cluster_8824	Contig991	22177	22604	428	13	6	1	+	UCGAAGACUUUUCCCACCUCGUCGAGCU	7	0	0	0	0	0	3	9	1	0	0	0	0	0	0	0	0	0	0	28	N
Contig44:193996-194423	Cluster_618	Contig44	193996	194423	428	12	3	1	+	UCGAAGACUUUUCCCACCUCGUCGAGCU	10	0	0	0	0	1	1	10	0	0	0	0	0	0	0	0	0	0	0	28	N
Contig116:214416-214843	Cluster_1363	Contig116	214416	214843	428	12	6	0.0833333	-	UGACACGGACAUGCCCCUCCUCGAGGCU	4	0	0	0	1	0	1	8	2	0	0	0	0	0	0	0	0	0	0	28	N
Contig188:192629-193056	Cluster_1949	Contig188	192629	193056	428	12	3	0.0833333	-	UAGACGGAAGCAAGUUCUUAACGCGAUU	10	0	0	0	1	0	1	10	0	0	0	0	0	0	0	0	0	0	0	28	N
Contig219:782847-783274	Cluster_2233	Contig219	782847	783274	428	12	2	1	+	CAUCUGACUACUCUGAGAAGAAAUGCCU	11	0	0	0	0	0	1	11	0	0	0	0	0	0	0	0	0	0	0	28	N
Contig225:975858-976285	Cluster_2295	Contig225	975858	976285	428	12	1	1	+	UCGAAGACUUUUCCCACCUCGUCGAGCU	12	0	0	0	0	0	0	12	0	0	0	0	0	0	0	0	0	0	0	28	N
Contig295:1189257-1189684	Cluster_3086	Contig295	1189257	1189684	428	12	4	0	-	UCAAAGAACUCAAAUGUACUGCGCUAGC	9	0	0	0	0	1	0	9	1	1	0	0	0	0	0	0	0	0	0	28	N
Contig347:5317-5744	Cluster_3700	Contig347	5317	5744	428	12	3	1	+	UCGAAGACUUUUCCCACCUCGUCGAGCU	10	0	0	0	0	0	2	10	0	0	0	0	0	0	0	0	0	0	0	28	N
Contig389:18184-18611	Cluster_4023	Contig389	18184	18611	428	12	3	0.0833333	-	UCGAUGACUACUCGAAUUGACCGAUCCU	10	0	0	0	0	0	0	12	0	0	0	0	0	0	0	0	0	0	0	28	N
Contig518:415950-416377	Cluster_5243	Contig518	415950	416377	428	12	3	1	+	UCGAAGACUUUUCCCACCUCGUCGAGCU	9	0	0	0	0	0	2	10	0	0	0	0	0	0	0	0	0	0	0	28	N
Contig627:1335216-1335643	Cluster_5943	Contig627	1335216	1335643	428	12	4	0	-	UGACUUGAUCGGUCCAUCGCAUUGGAGA	7	0	0	0	0	0	1	11	0	0	0	0	0	0	0	0	0	0	0	28	N
Contig693:42392-42819	Cluster_6447	Contig693	42392	42819	428	12	3	1	+	UCGAAGACUUUUCCCACCUCGUCGAGCU	10	0	0	0	0	0	2	10	0	0	0	0	0	0	0	0	0	0	0	28	N
Contig532:11810-12237	Cluster_5300	Contig532	11810	12237	428	11	2	0.0909091	-	UGGAAGAUUAUCCGACUGUGCUUUCACU	10	0	0	0	0	0	1	10	0	0	0	0	0	0	0	0	0	0	0	28	N
Contig579:1954491-1954918	Cluster_5652	Contig579	1954491	1954918	428	11	3	1	+	UCGAAGACUUUUCCCACCUCGUCGAGCU	7	0	0	0	0	0	1	10	0	0	0	0	0	0	0	0	0	0	0	28	N
Contig582:175540-175967	Cluster_5688	Contig582	175540	175967	428	11	4	1	+	UCGAUGACUACUCGAAUUGACCGAUCCU	8	0	0	0	0	0	0	11	0	0	0	0	0	0	0	0	0	0	0	28	N
Contig849:410-837	Cluster_7663	Contig849	410	837	428	11	2	1	+	UCACAUGGGUUUUCCUGUGACUGUGACU	10	0	0	0	0	0	0	11	0	0	0	0	0	0	0	0	0	0	0	28	N
Contig825:48196-48623	Cluster_7418	Contig825	48196	48623	428	10	1	0	-	UCGAAGACUUUUCCCACCUCGUCGAGCU	10	0	0	0	0	0	0	10	0	0	0	0	0	0	0	0	0	0	0	28	N
Contig859:20407-20834	Cluster_7693	Contig859	20407	20834	428	10	6	0	-	AGUUUCUUGAUGUUUGAUUCGAUAGAACC	4	0	0	0	0	0	0	3	5	0	1	0	0	1	0	0	0	0	0	29	N
Contig218:89839-90265	Cluster_2211	Contig218	89839	90265	427	13659	96	1	+	AAUGGCACUGGAAGAAUUCACGGG	7484	0	0	8753	4585	278	39	3	0	0	0	0	0	0	0	0	0	0	1	24	N
Contig268:457240-457666	Cluster_2693	Contig268	457240	457666	427	1221	53	0.999181	+	UUAAAGAGCUCUGAUUCGAACUGCCU	780	0	0	0	27	1142	51	0	0	0	1	0	0	0	0	0	0	0	0	26	N
Contig28:92697-93123	Cluster_462	Contig28	92697	93123	427	1214	31	1	+	CAGGGCCAAUCCUUUUUAACGAUA	758	0	0	1170	17	17	8	0	0	0	2	0	0	0	0	0	0	0	0	24	N
Contig507:427112-427538	Cluster_5190	Contig507	427112	427538	427	503	29	0.00198807	-	AAUCGGAAAGUCCAAGUUUACAGGAUC	394	0	0	4	12	17	464	5	1	0	0	0	0	0	0	0	0	0	0	27	N
Contig202:928969-929395	Cluster_2069	Contig202	928969	929395	427	462	19	0.0021645	-	UCACUGUUUUAGUUCUGACAUAAGCCU	416	0	0	1	2	32	423	4	0	0	0	0	0	0	0	0	0	0	0	27	N
Contig609:199344-199770	Cluster_5849	Contig609	199344	199770	427	462	22	0.00649351	-	UGAAAUACUGCCUCGAUCUGUUGAGC	325	0	0	2	2	383	74	0	0	0	0	0	0	0	0	0	1	0	0	26	N
Contig814:171308-171734	Cluster_7307	Contig814	171308	171734	427	373	22	0	-	UAAUUACGAGACAAUGUUGACACUUC	243	0	0	8	46	271	46	2	0	0	0	0	0	0	0	0	0	0	0	26	N
Contig307:203660-204086	Cluster_3270	Contig307	203660	204086	427	346	22	0.00289017	-	UAACAAUCGGAAAAACUAAGUUAAACU	222	0	0	3	8	26	305	2	1	0	1	0	0	0	0	0	0	0	0	27	N
Contig184:337849-338275	Cluster_1920	Contig184	337849	338275	427	328	29	0.981707	+	UCCAUCUAAAUACUCAGAAAUUGGACC	245	0	0	0	2	16	305	5	0	0	0	0	0	0	0	0	0	0	0	27	N
Contig669:2001389-2001815	Cluster_6212	Contig669	2001389	2001815	427	311	26	0.00321543	-	UCACAGUAGUAAUAGAUUUGAACGACU	150	0	0	0	4	139	165	3	0	0	0	0	0	0	0	0	0	0	0	27	N
Contig761:170011-170437	Cluster_6961	Contig761	170011	170437	427	285	2	0	-	UAACAUUGUAAAACUUGAGAGUAGCCU	271	0	0	0	0	14	271	0	0	0	0	0	0	0	0	0	0	0	0	27	N
Contig725:973185-973611	Cluster_6721	Contig725	973185	973611	427	279	21	0.0107527	-	UCAAGGAAUAAAAGGACGACUGGCCU	173	0	0	0	10	215	47	7	0	0	0	0	0	0	0	0	0	0	0	26	N
Contig847:462966-463392	Cluster_7640	Contig847	462966	463392	427	272	20	1	+	UUUCUACGGUUUAUUUGGAUUGUAACC	186	0	0	0	0	8	261	2	0	0	0	0	0	0	0	0	0	0	1	27	N
Contig829:2136-2562	Cluster_7450	Contig829	2136	2562	427	261	24	0.00383142	-	UCAAGGAAUAAAAGGACGACUGGCCU	158	0	0	0	6	189	58	7	0	0	0	0	0	1	0	0	0	0	0	26	N
Contig353:200908-201334	Cluster_3747	Contig353	200908	201334	427	256	17	0.988281	+	UAUCGUGUUUAGACAAGUUGAGACU	233	0	0	0	235	3	9	9	0	0	0	0	0	0	0	0	0	0	0	25	N
Contig870:636335-636761	Cluster_7732	Contig870	636335	636761	427	228	27	0.991228	+	UAAUCUUGCGACUCGGUGACUUGCCU	151	0	0	0	8	196	20	3	1	0	0	0	0	0	0	0	0	0	0	26	N
Contig276:74271-74697	Cluster_2892	Contig276	74271	74697	427	224	28	0.00892857	-	UCUUCAAUCGAAAUUCUGCAUUGCCU	146	0	0	0	7	197	19	1	0	0	0	0	0	0	0	0	0	0	0	26	N
Contig569:622359-622785	Cluster_5538	Contig569	622359	622785	427	208	33	0.995192	+	UUGAGUUUUUGAAUUUGGAUAGAGUU	73	0	0	8	95	97	4	2	1	1	0	0	0	0	0	0	0	0	0	26	N
Contig413:33324-33750	Cluster_4127	Contig413	33324	33750	427	203	19	0.00492611	-	AAUGGACUCCAUGAUAUUUGCUUAUUU	164	0	0	2	1	7	191	2	0	0	0	0	0	0	0	0	0	0	0	27	N
Contig884:37287-37713	Cluster_7858	Contig884	37287	37713	427	202	32	0.990099	+	UGAACAUGAACAUGAAAAUAUUGUACU	142	0	0	3	3	10	178	7	0	0	0	0	0	1	0	0	0	0	0	27	N
Contig424:2085086-2085512	Cluster_4386	Contig424	2085086	2085512	427	197	32	0.989848	+	UGAGAAUUUCUGACCUCAAAAGAGUGG	58	0	0	19	21	49	107	1	0	0	0	0	0	0	0	0	0	0	0	27	N
Contig252:1385749-1386175	Cluster_2545	Contig252	1385749	1386175	427	196	23	0.984694	+	CAGAGACUUGAUGCGCUCAUACGCCU	114	0	0	0	1	174	16	4	0	0	0	0	1	0	0	0	0	0	0	26	N
Contig378:80355-80781	Cluster_3932	Contig378	80355	80781	427	193	34	0.0103627	-	UUACUAAUCUGACGUGCUCGAGUAACU	135	0	0	8	2	9	168	5	1	0	0	0	0	0	0	0	0	0	0	27	N
Contig83:161325-161751	Cluster_1128	Contig83	161325	161751	427	190	35	0.0263158	-	UAGUACAAUUUCUGAAAACCUUUGCC	84	0	0	0	6	111	67	5	1	0	0	0	0	0	0	0	0	0	0	26	N
Contig545:84278-84704	Cluster_5376	Contig545	84278	84704	427	181	30	0.0220994	-	UACAAUCGGUUACAAGUUUAAAUUCU	133	0	0	7	6	144	15	4	5	0	0	0	0	0	0	0	0	0	0	26	N
Contig984:10518-10944	Cluster_8788	Contig984	10518	10944	427	170	20	0	-	UCAUUUAAAAUUGUAACCACUGAGCC	71	0	0	1	1	78	89	0	0	0	0	0	0	0	0	0	0	0	1	27	N
Contig271:338496-338922	Cluster_2788	Contig271	338496	338922	427	165	23	0.0242424	-	UUCUGUAGUUUUCAGCUGAAUCGCCU	104	0	0	4	4	146	10	1	0	0	0	0	0	0	0	0	0	0	0	26	N
Contig823:769387-769813	Cluster_7413	Contig823	769387	769813	427	156	24	0.974359	+	UUCUGUAGUUUUCAGCUGAAUCGCCU	97	0	0	1	4	136	11	4	0	0	0	0	0	0	0	0	0	0	0	26	N
Contig266:528023-528449	Cluster_2658	Contig266	528023	528449	427	149	23	1	+	UAGAAUUACUGUAGAAAUUGGUGC	52	0	0	69	38	30	8	0	4	0	0	0	0	0	0	0	0	0	0	24	N
Contig722:1029313-1029739	Cluster_6696	Contig722	1029313	1029739	427	149	25	0	-	UAGCAUAGUUCAAUCAAACAUUAGAGA	85	0	0	3	14	15	107	10	0	0	0	0	0	0	0	0	0	0	0	27	N
Contig398:19527-19953	Cluster_4074	Contig398	19527	19953	427	148	12	0	-	UUCGAUUGUAUUUUAACUUUGUCGCCU	132	0	0	0	2	5	138	1	2	0	0	0	0	0	0	0	0	0	0	27	N
Contig484:209598-210024	Cluster_5000	Contig484	209598	210024	427	147	21	1	+	AAAGAAACGAUAUAUGGACUUGUAU	87	0	0	11	103	19	13	0	0	0	0	0	0	0	1	0	0	0	0	25	N
Contig584:127661-128087	Cluster_5703	Contig584	127661	128087	427	145	23	0.00689655	-	UAACAACAAUAACAACAAUCGGUAUGU	103	0	0	1	10	3	124	2	3	1	0	0	1	0	0	0	0	0	0	27	N
Contig447:277521-277947	Cluster_4513	Contig447	277521	277947	427	144	14	0	-	UAAAGACGUAGAAAAAAGUAUAAGUC	85	0	0	0	13	91	38	2	0	0	0	0	0	0	0	0	0	0	0	26	N
Contig15:552054-552480	Cluster_253	Contig15	552054	552480	427	141	24	1	+	UAUGAGAUCGAUUUGACGUGAGACAUU	88	0	0	0	7	11	114	9	0	0	0	0	0	0	0	0	0	0	0	27	N
Contig581:1725064-1725490	Cluster_5671	Contig581	1725064	1725490	427	141	15	0.0070922	-	UGAAUAAUCGAUCGAAAUUUAUUACU	109	0	0	3	2	125	4	7	0	0	0	0	0	0	0	0	0	0	0	26	N
Contig488:155016-155442	Cluster_5019	Contig488	155016	155442	427	134	13	1	+	UAGAUUGCAUUUACUUAACCUAGGACU	106	0	0	0	0	9	123	2	0	0	0	0	0	0	0	0	0	0	0	27	N
Contig447:1321552-1321978	Cluster_4530	Contig447	1321552	1321978	427	132	18	0	-	UAGAUUGCAUUUACUUAACCUAGGACU	99	0	0	0	3	6	121	2	0	0	0	0	0	0	0	0	0	0	0	27	N
Contig2:276820-277246	Cluster_118	Contig2	276820	277246	427	131	25	1	+	UGGUCAUAAUGCCGUCGGCCGAAGCCU	75	0	0	1	2	12	109	2	2	2	1	0	0	0	0	0	0	0	0	27	N
Contig10:687033-687459	Cluster_178	Contig10	687033	687459	427	131	20	1	+	UACCAGAUUUUCGAUUGUCAGAUCAGC	53	0	0	26	8	29	63	5	0	0	0	0	0	0	0	0	0	0	0	27	N
Contig201:240845-241271	Cluster_2046	Contig201	240845	241271	427	127	35	1	+	UGAAUAUCCAUCGGGCCCUCUCGUCC	40	0	0	2	19	67	36	2	0	0	1	0	0	0	0	0	0	0	0	26	N
Contig424:1863640-1864066	Cluster_4380	Contig424	1863640	1864066	427	126	20	0.992063	+	UAAUUAGCAACUCUUGAGGCAAAGUU	42	0	0	1	41	50	29	2	0	1	0	0	0	2	0	0	0	0	0	26	N
Contig470:828733-829159	Cluster_4890	Contig470	828733	829159	427	123	14	1	+	UAGAUAUCAAGGAUUUUAAGAAGCC	76	0	0	0	95	7	19	1	0	0	0	0	0	0	0	1	0	0	0	25	N
Contig365:466229-466655	Cluster_3819	Contig365	466229	466655	427	119	12	0.00840336	-	UAGAUUGCAUUUACUUAACCUAGGACU	92	0	0	0	0	10	106	3	0	0	0	0	0	0	0	0	0	0	0	27	N
Contig966:36979-37405	Cluster_8633	Contig966	36979	37405	427	116	28	0.0517241	-	CAGAGACUUAAUGCGCUCAUACGCCU	59	0	0	1	3	93	8	8	1	1	1	0	0	0	0	0	0	0	0	26	N
Contig138:1965551-1965977	Cluster_1581	Contig138	1965551	1965977	427	113	15	1	+	UAGAUUGCAUUUACUUAACCUAGGACU	86	0	0	0	2	7	103	1	0	0	0	0	0	0	0	0	0	0	0	27	N
Contig73:200480-200906	Cluster_924	Contig73	200480	200906	427	112	10	0.00892857	-	UCACAAGAAAAUAACAAAUUGAAUCGU	99	0	0	0	0	1	110	1	0	0	0	0	0	0	0	0	0	0	0	27	N
Contig582:11973-12399	Cluster_5677	Contig582	11973	12399	427	112	23	0.991071	+	UAAUUAGCAACUCUUGAGGCAAAGU	29	0	0	0	39	39	27	2	2	0	0	0	0	3	0	0	0	0	0	25	N
Contig988:335042-335468	Cluster_8802	Contig988	335042	335468	427	112	24	0.955357	+	UCACGACGACGUCUCCAACCUUGGGUU	31	0	0	1	4	43	56	8	0	0	0	0	0	0	0	0	0	0	0	27	N
Contig373:250147-250573	Cluster_3867	Contig373	250147	250573	427	110	17	1	+	UAUACGUUGUCCUUAGGUGAUCAGCCU	73	0	0	0	7	16	83	3	1	0	0	0	0	0	0	0	0	0	0	27	N
Contig67:181729-182155	Cluster_881	Contig67	181729	182155	427	109	8	0	-	UAAUAUGAACAACUUGAAUCUCUGCCU	92	0	0	0	1	8	100	0	0	0	0	0	0	0	0	0	0	0	0	27	N
Contig117:1205445-1205871	Cluster_1399	Contig117	1205445	1205871	427	107	14	1	+	UAAUCCAGACAAGUUCGACCCGAGC	39	0	0	22	43	26	15	0	0	0	0	0	0	0	0	0	0	0	1	25	N
Contig334:2402992-2403418	Cluster_3550	Contig334	2402992	2403418	427	107	31	0.00934579	-	UUGUAGAGUUUUCAAUCUUCCAACU	62	0	0	0	75	7	17	7	1	0	0	0	0	0	0	0	0	0	0	25	N
Contig732:916522-916948	Cluster_6824	Contig732	916522	916948	427	106	25	0.0283019	-	UAAUUAGCAACUCUUGAGGCAAAGUU	35	0	0	1	36	41	24	3	1	0	0	0	0	0	0	0	0	0	0	26	N
Contig592:3382-3808	Cluster_5737	Contig592	3382	3808	427	104	20	0.00961538	-	UACCAGAUUUUCGAUUGUCAGAUCAGC	41	0	0	10	6	33	52	2	0	0	0	0	0	0	0	1	0	0	0	27	N
Contig606:555893-556319	Cluster_5820	Contig606	555893	556319	427	102	21	0.00980392	-	UAGGAGAAUUUCUGUAUCGUCAGCAUU	32	0	0	4	37	9	51	1	0	0	0	0	0	0	0	0	0	0	0	27	N
Contig695:38898-39324	Cluster_6503	Contig695	38898	39324	427	102	27	0.0392157	-	UUCAGAUUUUCACGGUAUCGUUUAGCC	30	0	0	1	5	36	51	8	1	0	0	0	0	0	0	0	0	0	0	27	N
Contig317:1298267-1298693	Cluster_3387	Contig317	1298267	1298693	427	101	27	0	-	UGUCUAUGCAAAUAUUCACCAUUAGCC	47	0	0	14	2	18	59	6	1	1	0	0	0	0	0	0	0	0	0	27	N
Contig937:76356-76782	Cluster_8380	Contig937	76356	76782	427	100	27	0.98	+	UAAUUAGCAACUCUUGAGGCAAAGU	28	0	0	1	37	31	26	1	1	0	0	0	1	2	0	0	0	0	0	25	N
Contig847:536559-536985	Cluster_7641	Contig847	536559	536985	427	99	28	0.989899	+	UGAAAUCUGAGAUAUGACAUAACACC	36	0	0	3	3	57	36	0	0	0	0	0	0	0	0	0	0	0	0	26	N
Contig83:117435-117861	Cluster_1123	Contig83	117435	117861	427	98	17	1	+	UGAAGCGGAAAGUAAAGAAUCUGAAGC	68	0	0	3	1	1	89	1	1	0	0	0	1	0	1	0	0	0	0	27	N
Contig273:544500-544926	Cluster_2852	Contig273	544500	544926	427	96	17	0.979167	+	UAAUUAGCAACUCUUGAGGCAAAGU	38	0	0	1	44	25	24	2	0	0	0	0	0	0	0	0	0	0	0	25	N
Contig661:299627-300053	Cluster_6161	Contig661	299627	300053	427	96	11	0.979167	+	UAUAUGCUGUAGAUUUCAAUGGAAACU	75	0	0	1	0	10	84	1	0	0	0	0	0	0	0	0	0	0	0	27	N
Contig726:63736-64162	Cluster_6735	Contig726	63736	64162	427	94	15	0	-	UACUAGAUCGCCUACUGCAUAAGUAUU	49	0	0	5	4	4	79	2	0	0	0	0	0	0	0	0	0	0	0	27	N
Contig732:907003-907429	Cluster_6819	Contig732	907003	907429	427	94	28	0	-	UAGAAUCUGAAAAACAAAGUUUAUCUU	53	0	0	2	2	7	81	2	0	0	0	0	0	0	0	0	0	0	0	27	N
Contig115:95343-95769	Cluster_1361	Contig115	95343	95769	427	93	26	0.0215054	-	UGAACAUCGACUAUAGCCUUUUUGAGA	41	0	0	1	25	6	53	4	3	1	0	0	0	0	0	0	0	0	0	27	N
Contig427:129605-130031	Cluster_4406	Contig427	129605	130031	427	93	21	0.0752688	-	UUAAGGAUUUGAGACCAAUAAGUAU	21	0	0	6	55	20	8	2	1	0	1	0	0	0	0	0	0	0	0	25	N
Contig610:491140-491566	Cluster_5866	Contig610	491140	491566	427	93	24	0.0752688	-	UGUUUGAUGAAAAUCGGUUGAGCCGUU	44	0	0	3	1	4	76	8	1	0	0	0	0	0	0	0	0	0	0	27	N
Contig228:150823-151249	Cluster_2363	Contig228	150823	151249	427	92	23	1	+	UACAGGUUUUUUACUGACUCGGCC	50	0	0	53	6	8	18	6	1	0	0	0	0	0	0	0	0	0	0	24	N
Contig273:185864-186290	Cluster_2842	Contig273	185864	186290	427	92	24	0.923913	+	UAAUGAGUGAUCGUCCAAUGAGGAAGU	54	0	0	2	6	11	64	5	4	0	0	0	0	0	0	0	0	0	0	27	N
Contig291:22740-23166	Cluster_3011	Contig291	22740	23166	427	91	26	0.978022	+	UAAUUAGCAACUCUUGAGGCAAAGUU	23	0	0	2	34	26	20	6	1	0	0	0	0	2	0	0	0	0	0	25	N
Contig44:1070344-1070770	Cluster_638	Contig44	1070344	1070770	427	90	14	1	+	UAACGGAAUUUUAAGAAUUAUUGAUU	37	0	0	0	4	66	17	2	1	0	0	0	0	0	0	0	0	0	0	26	N
Contig992:735212-735638	Cluster_8843	Contig992	735212	735638	427	90	21	0.911111	+	UAAUGAGUGAUCGUCCAAUGAGGAAGU	53	0	0	6	3	15	57	7	0	1	0	1	0	0	0	0	0	0	0	27	N
Contig36:449526-449952	Cluster_519	Contig36	449526	449952	427	89	13	0	-	UAGAUUACAUUUCCUUAACCUAGGACU	35	0	0	0	1	45	42	1	0	0	0	0	0	0	0	0	0	0	0	26	N
Contig818:153273-153699	Cluster_7378	Contig818	153273	153699	427	89	8	1	+	UAGAUUACAUUUCCUUAACCUAGGAC	41	0	0	0	0	44	43	2	0	0	0	0	0	0	0	0	0	0	0	26	N
Contig424:237244-237670	Cluster_4330	Contig424	237244	237670	427	88	19	0.0113636	-	UAGAGAAAAGAAAGAAUAUGAACAUC	36	0	0	0	2	47	36	3	0	0	0	0	0	0	0	0	0	0	0	26	N
Contig660:3091-3517	Cluster_6147	Contig660	3091	3517	427	88	29	1	+	UGAAAACGUGUAAAAUCUGAAUGUAUC	34	0	0	4	14	11	51	3	0	1	1	0	2	1	0	0	0	0	0	27	N
Contig877:70714-71140	Cluster_7816	Contig877	70714	71140	427	88	16	0.931818	+	UGAGGAUACAGAACCAAUGUUAGAAUU	39	0	0	0	4	30	50	4	0	0	0	0	0	0	0	0	0	0	0	27	N
Contig422:572106-572532	Cluster_4258	Contig422	572106	572532	427	87	27	0	-	UGAAAGACUGGCGCUUACUUUGAGGUU	37	0	0	0	8	29	45	4	0	0	0	0	1	0	0	0	0	0	0	27	N
Contig870:574785-575211	Cluster_7730	Contig870	574785	575211	427	87	18	0.0229885	-	UCGGAUAUAUCAUAACCUAAAAAGGUA	58	0	0	0	2	8	75	2	0	0	0	0	0	0	0	0	0	0	0	27	N
Contig730:189621-190047	Cluster_6785	Contig730	189621	190047	427	86	30	1	+	UAUAGAGGUUAUCUUCCUCGCGGUCC	40	0	0	1	2	62	16	4	1	0	0	0	0	0	0	0	0	0	0	26	N
Contig133:812854-813280	Cluster_1521	Contig133	812854	813280	427	84	24	0	-	UACUCACACGUGUCGUAGCCUGCGCC	54	0	0	0	1	66	13	2	0	2	0	0	0	0	0	0	0	0	0	26	N
Contig657:2273577-2274003	Cluster_6126	Contig657	2273577	2274003	427	84	15	1	+	UAGAGAAAAGAAAGAAUAUGAACAUC	40	0	0	0	2	46	27	7	2	0	0	0	0	0	0	0	0	0	0	26	N
Contig546:160840-161266	Cluster_5381	Contig546	160840	161266	427	83	16	0.0240964	-	UGUUUGAUGAAAAUCGGUUGAGCCGUU	54	0	0	1	0	1	74	7	0	0	0	0	0	0	0	0	0	0	0	27	N
Contig842:252035-252461	Cluster_7549	Contig842	252035	252461	427	83	28	0.951807	+	UAUUUGAGAACAAUGUAAAACUAAUAU	19	0	0	1	25	25	26	6	0	0	0	0	0	0	0	0	0	0	0	27	N
Contig121:853469-853895	Cluster_1454	Contig121	853469	853895	427	82	14	0.97561	+	UUCUAUGCUGUACACAGUACUUUCCCU	56	0	0	2	0	6	68	5	0	0	0	0	0	1	0	0	0	0	0	27	N
Contig669:49451-49877	Cluster_6172	Contig669	49451	49877	427	82	7	1	+	UAGAUUACAUUUCCUUAACCUAGGAC	39	0	0	0	0	43	39	0	0	0	0	0	0	0	0	0	0	0	0	26	N
Contig78:513341-513767	Cluster_1092	Contig78	513341	513767	427	81	13	1	+	AAGUACAGGAGAGCUUUGAACUGAACC	52	0	0	1	0	13	64	3	0	0	0	0	0	0	0	0	0	0	0	27	N
Contig133:271343-271769	Cluster_1511	Contig133	271343	271769	427	81	22	0.938272	+	UAAGCAAAUGUAUCCUUUAUAGGACUU	51	0	0	1	1	5	67	5	0	0	1	0	0	0	1	0	0	0	0	27	N
Contig282:267816-268242	Cluster_2964	Contig282	267816	268242	427	81	17	0.987654	+	UAACGUAUGAAUAACAAGGACUUUUU	34	0	0	7	17	38	16	2	1	0	0	0	0	0	0	0	0	0	0	26	N
Contig325:831721-832147	Cluster_3440	Contig325	831721	832147	427	81	28	0.0123457	-	UGAAAACGUGUAAAAUCUGAAUGUAUC	32	0	0	0	11	16	47	4	1	0	0	0	2	0	0	0	0	0	0	27	N
Contig539:19336-19762	Cluster_5343	Contig539	19336	19762	427	81	13	0	-	UAACCGUAGAUUUUCAUGGCGAGAAA	25	0	0	4	12	26	24	14	0	0	0	0	0	0	0	0	1	0	0	26	N
Contig400:56196-56622	Cluster_4083	Contig400	56196	56622	427	80	23	0.0875	-	UAAUGAGUGAUCGUCCAAUGAGGAAGU	42	0	0	2	6	12	52	8	0	0	0	0	0	0	0	0	0	0	0	27	N
Contig516:212721-213147	Cluster_5227	Contig516	212721	213147	427	79	14	0.987342	+	UAUCGUUGUUAGCCCCUCCGCGGACU	53	0	0	0	1	60	15	2	0	0	0	1	0	0	0	0	0	0	0	26	N
Contig465:65966-66392	Cluster_4836	Contig465	65966	66392	427	78	25	0.0641026	-	UAUGGAUUUACGAUGAUGUCGAGAGUU	26	0	0	1	5	29	41	2	0	0	0	0	0	0	0	0	0	0	0	27	N
Contig991:54568-54994	Cluster_8825	Contig991	54568	54994	427	78	12	0	-	UAACGGAAUUUUAAGAAUUAUUGAUU	37	0	0	0	6	50	22	0	0	0	0	0	0	0	0	0	0	0	0	26	N
Contig139:17870-18296	Cluster_1647	Contig139	17870	18296	427	77	12	1	+	UAACGGAAUUUUAAGAAUUAUUGAUU	31	0	0	1	1	52	22	0	1	0	0	0	0	0	0	0	0	0	0	26	N
Contig204:190004-190430	Cluster_2081	Contig204	190004	190430	427	77	21	0.805195	+	UACCAAAUCGUCGACGAAGAAGUCAUU	48	0	0	0	5	8	60	3	0	0	0	0	0	1	0	0	0	0	0	27	N
Contig826:707410-707836	Cluster_7433	Contig826	707410	707836	427	77	21	0	-	UGAGGAUGUAUUUAUAACCGUUGGACU	46	0	0	0	3	12	59	1	1	0	1	0	0	0	0	0	0	0	0	27	N
Contig846:4217305-4217731	Cluster_7626	Contig846	4217305	4217731	427	77	12	1	+	UAGAUUACAUUUCCUUAACCUAGGAC	36	0	0	0	1	43	31	2	0	0	0	0	0	0	0	0	0	0	0	26	N
Contig510:4018-4444	Cluster_5198	Contig510	4018	4444	427	76	10	1	+	UAUCUACGUUCAGUAGACUCGCUCCCU	28	0	0	2	3	40	30	0	1	0	0	0	0	0	0	0	0	0	0	26	N
Contig616:22-448	Cluster_5873	Contig616	22	448	427	76	14	0	-	UAGCAUUGAUUCGUAGCCGUUUGGACU	51	0	0	0	1	5	67	1	1	0	0	0	0	0	0	1	0	0	0	27	N
Contig2:79856-80282	Cluster_15	Contig2	79856	80282	427	75	30	0.986667	+	UAGAAUCUUUUGAAUAUACAUAUACU	23	0	0	5	7	37	24	2	0	0	0	0	0	0	0	0	0	0	0	26	N
Contig219:148543-148969	Cluster_2217	Contig219	148543	148969	427	75	11	0	-	AACAGAUUGAAGAUAAAAGUAAACAGC	47	0	0	13	1	1	55	3	0	1	0	1	0	0	0	0	0	0	0	27	N
Contig316:1389780-1390206	Cluster_3348	Contig316	1389780	1390206	427	75	8	1	+	UAGAUUACAUUUCCUUAACCUAGGAC	35	0	0	0	0	41	34	0	0	0	0	0	0	0	0	0	0	0	0	26	N
Contig380:66586-67012	Cluster_3954	Contig380	66586	67012	427	75	10	0.08	-	UGACUGACUAAAAACCACCCCGUUCC	43	0	0	0	1	46	24	4	0	0	0	0	0	0	0	0	0	0	0	26	N
Contig448:519959-520385	Cluster_4644	Contig448	519959	520385	427	75	22	0	-	AUUCCAAUGUUCGUUAGUGAUAUA	42	0	0	54	2	3	8	3	0	1	2	0	0	0	0	1	1	0	0	24	N
Contig677:259686-260112	Cluster_6332	Contig677	259686	260112	427	75	24	0.0133333	-	UACAGGUUUUUUACUGACUCGGCC	37	0	0	46	5	5	15	3	0	1	0	0	0	0	0	0	0	0	0	24	N
Contig915:13899-14325	Cluster_8198	Contig915	13899	14325	427	75	22	0.0133333	-	UUGUCGUGAGAAACCGUUAGCUAGCCU	38	0	0	0	2	2	62	8	1	0	0	0	0	0	0	0	0	0	0	27	N
Contig327:584312-584738	Cluster_3470	Contig327	584312	584738	427	74	22	0.972973	+	UCAGUUCAGUCCACAGUCGGUCUGAC	23	0	0	1	1	36	28	8	0	0	0	0	0	0	0	0	0	0	0	26	N
Contig610:866774-867200	Cluster_5867	Contig610	866774	867200	427	74	11	0	-	UACAGGUUUUUCGGACACUUCCUGGCU	48	0	0	0	0	5	66	3	0	0	0	0	0	0	0	0	0	0	0	27	N
Contig846:2155944-2156370	Cluster_7588	Contig846	2155944	2156370	427	74	28	0.891892	+	UUACACAUGACGCUAGUACUUAAGGC	22	0	0	5	11	26	21	5	5	1	0	0	0	0	0	0	0	0	0	26	N
Contig816:655243-655669	Cluster_7323	Contig816	655243	655669	427	73	15	0.0273973	-	UGAGAUCACGCCGGAGCUCGUCCCGCC	42	0	0	1	9	7	54	0	0	0	0	0	0	0	0	2	0	0	0	27	N
Contig972:209436-209862	Cluster_8667	Contig972	209436	209862	427	73	14	0	-	UACAAGUUGUAGGAUGCAAUCUUCAUU	47	0	0	2	2	2	61	6	0	0	0	0	0	0	0	0	0	0	0	27	N
Contig98:93740-94166	Cluster_1208	Contig98	93740	94166	427	72	34	0.986111	+	UCAUCAAACGGACACGUUCGGCUUU	15	0	0	11	28	14	15	1	1	0	0	0	0	0	0	2	0	0	0	25	N
Contig167:1797527-1797953	Cluster_1863	Contig167	1797527	1797953	427	71	26	1	+	UUCCUGUAUAUAUUUCUCAAAAAGCC	31	0	0	2	9	46	12	1	1	0	0	0	0	0	0	0	0	0	0	26	N
Contig182:394479-394905	Cluster_1904	Contig182	394479	394905	427	71	8	1	+	UAGAUUACAUUUCCUUAACCUAGGAC	38	0	0	0	0	45	26	0	0	0	0	0	0	0	0	0	0	0	0	26	N
Contig530:28271-28697	Cluster_5298	Contig530	28271	28697	427	71	13	1	+	UAGAUUACAUUUCCUUAACCUAGGAC	30	0	0	0	0	38	30	3	0	0	0	0	0	0	0	0	0	0	0	26	N
Contig138:2134492-2134918	Cluster_1587	Contig138	2134492	2134918	427	70	36	0.985714	+	UUAAGCAGUUUUAGGUUCACGAAUAGC	25	0	0	4	14	14	33	4	0	0	0	0	0	1	0	0	0	0	0	27	N
Contig422:638355-638781	Cluster_4298	Contig422	638355	638781	427	70	27	0.0285714	-	CAAGAUCGAUAUAAAAUGACACAACC	17	0	0	0	9	32	26	3	0	0	0	0	0	0	0	0	0	0	0	26	N
Contig677:51073-51499	Cluster_6326	Contig677	51073	51499	427	70	17	0.0714286	-	UGAAAUCUUAAAUGAAACAGCAUAGU	46	0	0	3	5	52	9	1	0	0	0	0	0	0	0	0	0	0	0	26	N
Contig782:299288-299714	Cluster_7146	Contig782	299288	299714	427	70	4	1	+	CUUCAAACUGGUGUGCUUGUAGGCAUC	66	0	0	1	0	0	68	0	1	0	0	0	0	0	0	0	0	0	0	27	N
Contig789:46773-47199	Cluster_7184	Contig789	46773	47199	427	70	24	0.842857	+	UACUAAGUCGGCACUCCAAUUCAGCU	18	0	0	0	22	23	23	1	0	0	0	0	0	0	0	0	0	1	0	26	N
Contig937:89677-90103	Cluster_8387	Contig937	89677	90103	427	70	23	0.242857	.	UAUAUGCUGUAGAUUUCAAUGGAAACU	41	0	0	2	2	12	48	5	1	0	0	0	0	0	0	0	0	0	0	27	N
Contig131:78635-79061	Cluster_1501	Contig131	78635	79061	427	69	11	0.985507	+	UGUUCAACUUUGAGGUCGUGUGGCACC	39	0	0	0	0	4	65	0	0	0	0	0	0	0	0	0	0	0	0	27	N
Contig794:106099-106525	Cluster_7200	Contig794	106099	106525	427	69	11	0	-	UACAAAAUGAACAUUGAAUCCCAGCCU	50	0	0	1	1	11	55	1	0	0	0	0	0	0	0	0	0	0	0	27	N
Contig942:366526-366952	Cluster_8410	Contig942	366526	366952	427	69	27	0	-	UUACAGACUAGGUAUACGGUUGAAACU	33	0	0	2	2	12	44	8	0	0	0	0	0	0	0	0	0	1	0	27	N
Contig972:724746-725172	Cluster_8678	Contig972	724746	725172	427	69	22	0.898551	+	UAAUGAGUGAUCGUCCAAUGAGGAAGU	35	0	0	3	5	12	43	5	0	0	0	0	0	0	0	0	1	0	0	27	N
Contig477:41041-41467	Cluster_4956	Contig477	41041	41467	427	68	17	0.0294118	-	UCGGAAAUGCUCCACGAAGUUCCAUC	19	0	0	0	0	24	34	5	1	3	1	0	0	0	0	0	0	0	0	27	N
Contig2:178354-178780	Cluster_76	Contig2	178354	178780	427	67	12	0	-	UAGCAUUGAUUCGUAGCCGUUUGGACU	42	0	0	0	0	6	52	5	4	0	0	0	0	0	0	0	0	0	0	27	N
Contig51:257108-257534	Cluster_778	Contig51	257108	257534	427	67	14	0.0597015	-	UGUUUGAUGAAAAUCGGUUGAGCCGUU	36	0	0	0	1	2	57	5	1	0	0	0	1	0	0	0	0	0	0	27	N
Contig609:375639-376065	Cluster_5855	Contig609	375639	376065	427	67	15	0	-	UCGAAUAACAAAUCCUGUAGUAGACU	38	0	0	1	1	46	14	3	0	0	0	0	0	0	2	0	0	0	0	26	N
Contig890:131315-131741	Cluster_7906	Contig890	131315	131741	427	67	12	0	-	UAACUAGUGAUCGUAUUUGAGCAUU	33	0	0	2	36	2	26	1	0	0	0	0	0	0	0	0	0	0	0	25	N
Contig902:319345-319771	Cluster_8104	Contig902	319345	319771	427	67	14	1	+	UCGGAUAUAUCAUAACCUAAAAAGGUA	35	0	0	0	1	11	53	2	0	0	0	0	0	0	0	0	0	0	0	27	N
Contig340:108597-109023	Cluster_3644	Contig340	108597	109023	427	66	13	0	-	UUCUAUGCUGUACACAGUACUUUCCCU	42	0	0	1	0	8	52	5	0	0	0	0	0	0	0	0	0	0	0	27	N
Contig915:372051-372477	Cluster_8212	Contig915	372051	372477	427	66	14	0	-	UUCUGUUUGAGAAGACAUUGGUUGACC	28	0	0	0	11	16	37	2	0	0	0	0	0	0	0	0	0	0	0	27	N
Contig938:53618-54044	Cluster_8399	Contig938	53618	54044	427	66	16	0.0454545	-	UCCGCCAUGAGAUCGCGCCGGAGCUCU	47	0	0	0	2	0	56	6	1	0	0	0	1	0	0	0	0	0	0	27	N
Contig334:238414-238840	Cluster_3500	Contig334	238414	238840	427	65	23	0	-	AGUGAAUUGAAGAACAAUGUUGAUUU	23	0	0	3	11	30	13	2	1	0	1	1	2	0	0	0	0	0	1	26	N
Contig523:587060-587486	Cluster_5274	Contig523	587060	587486	427	65	10	1	+	UAGAUUACAUUUCCUUAACCUAGGAC	30	0	0	0	0	34	28	3	0	0	0	0	0	0	0	0	0	0	0	26	N
Contig657:982055-982481	Cluster_6096	Contig657	982055	982481	427	65	26	0.0307692	-	UAGCAAUUAGAACAGAACCUUCCAAAU	19	0	0	2	9	16	29	8	1	0	0	0	0	0	0	0	0	0	0	27	N
Contig727:8299-8725	Cluster_6759	Contig727	8299	8725	427	65	23	0.969231	+	UUACGAUUGAGAAUAAGUUCCAGUGA	14	0	0	12	7	24	19	3	0	0	0	0	0	0	0	0	0	0	0	26	N
Contig922:729978-730404	Cluster_8247	Contig922	729978	730404	427	65	18	0	-	UUGAUACUAUAGACUCUAGUAAUGCC	18	0	0	0	25	31	8	1	0	0	0	0	0	0	0	0	0	0	0	26	N
Contig972:425215-425641	Cluster_8674	Contig972	425215	425641	427	65	28	0	-	UAUAUUGGACUCUGAGUGCGUUGAUU	11	0	0	4	7	32	18	1	3	0	0	0	0	0	0	0	0	0	0	26	N
Contig337:192016-192442	Cluster_3610	Contig337	192016	192442	427	64	8	0	-	UAGAUUACAUUUCCUUAACCUAGGAC	31	0	0	0	0	37	26	1	0	0	0	0	0	0	0	0	0	0	0	26	N
Contig860:9072-9498	Cluster_7701	Contig860	9072	9498	427	64	13	1	+	UAGAUUACAUUUCCUUAACCUAGGACU	26	0	0	0	0	27	34	3	0	0	0	0	0	0	0	0	0	0	0	27	N
Contig899:1601576-1602002	Cluster_8058	Contig899	1601576	1602002	427	64	34	0	-	UACCGUACUGGGUUGUGGAGAAGAGU	14	0	0	1	4	27	25	5	1	1	0	0	0	0	0	0	0	0	0	26	N
Contig933:257994-258420	Cluster_8326	Contig933	257994	258420	427	64	10	1	+	UUGUCGUGAGAAACCGUUAGCUAGCCU	45	0	0	0	0	3	61	0	0	0	0	0	0	0	0	0	0	0	0	27	N
Contig945:84600-85026	Cluster_8425	Contig945	84600	85026	427	64	9	1	+	UAACGGAAUUUUAAGAAUUAUUGAUU	19	0	0	1	5	35	23	0	0	0	0	0	0	0	0	0	0	0	0	26	N
Contig317:1172496-1172922	Cluster_3383	Contig317	1172496	1172922	427	63	17	0.031746	-	UCCACAUGUCGACAACCUCGUGAGCCU	31	0	0	2	0	14	39	5	2	0	0	0	1	0	0	0	0	0	0	27	N
Contig382:15510-15936	Cluster_3967	Contig382	15510	15936	427	63	16	0.968254	+	UAAGAAACGGAUUUGGGACUACUCAUC	44	0	0	0	0	3	56	2	0	0	0	0	0	1	0	1	0	0	0	27	N
Contig422:636286-636712	Cluster_4296	Contig422	636286	636712	427	63	24	0	-	UCAUAACAAUUAGCUGUAUUAAAGAGU	26	0	0	1	3	12	40	7	0	0	0	0	0	0	0	0	0	0	0	27	N
Contig579:1754091-1754517	Cluster_5633	Contig579	1754091	1754517	427	63	23	0.0793651	-	CACCUCGAGAUUGAGAACCCUAUACU	31	0	0	2	11	39	10	1	0	0	0	0	0	0	0	0	0	0	0	26	N
Contig619:560602-561028	Cluster_5899	Contig619	560602	561028	427	63	17	1	+	UAUCCGCGGAUCACUCGAAUGGCCAUU	26	0	0	10	2	11	33	5	0	1	0	0	0	1	0	0	0	0	0	27	N
Contig625:39847-40273	Cluster_5922	Contig625	39847	40273	427	63	8	0.984127	+	UGUUCAACUUUGAGGUCGUGUGGCACC	40	0	0	0	0	1	61	1	0	0	0	0	0	0	0	0	0	0	0	27	N
Contig104:376199-376625	Cluster_1255	Contig104	376199	376625	427	62	16	0	-	UAACACGUGUAGAAGUUCCAUCAUUAA	14	0	0	3	14	20	23	2	0	0	0	0	0	0	0	0	0	0	0	27	N
Contig650:168051-168477	Cluster_6055	Contig650	168051	168477	427	62	23	0.0806452	-	UUUAUAUCUGUAGAUACAUGGCAUC	28	0	0	2	40	12	5	3	0	0	0	0	0	0	0	0	0	0	0	25	N
Contig826:704958-705384	Cluster_7431	Contig826	704958	705384	427	62	17	0	-	UUUGAAUUAGAAGUGACUGAGUCAACU	29	0	0	2	0	6	51	3	0	0	0	0	0	0	0	0	0	0	0	27	N
Contig840:131122-131548	Cluster_7537	Contig840	131122	131548	427	62	22	0.887097	+	UACCAAAAGAAUACAUCAGAACCGGC	31	0	0	4	2	39	12	2	0	0	0	0	1	0	1	0	0	0	1	26	N
Contig915:24996-25422	Cluster_8201	Contig915	24996	25422	427	62	15	0	-	UAAUGAGAGAUACACUGACAGUAAAC	29	0	0	2	14	34	10	2	0	0	0	0	0	0	0	0	0	0	0	26	N
Contig113:355597-356023	Cluster_1333	Contig113	355597	356023	427	61	33	0.967213	+	UGAUCAAUUGUUGAAAAUUUGGACC	21	0	0	1	26	8	17	4	3	2	0	0	0	0	0	0	0	0	0	25	N
Contig138:422740-423166	Cluster_1558	Contig138	422740	423166	427	61	17	1	+	UACAGGUUUUUUACUGACUCGGCC	29	0	0	36	1	13	9	2	0	0	0	0	0	0	0	0	0	0	0	24	N
Contig204:121722-122148	Cluster_2078	Contig204	121722	122148	427	61	12	0.983607	+	UGUUCAACUUUGAGGUCGUGUGGCACC	38	0	0	0	1	2	55	3	0	0	0	0	0	0	0	0	0	0	0	27	N
Contig283:461737-462163	Cluster_2977	Contig283	461737	462163	427	61	13	0	-	UUAUCUGAAAUAACCCGUAUGUUCACC	36	0	0	0	0	10	48	3	0	0	0	0	0	0	0	0	0	0	0	27	N
Contig334:295012-295438	Cluster_3502	Contig334	295012	295438	427	61	25	1	+	UUAUGGUAAGGAAGCAUACAUAGCGCC	24	0	0	2	12	14	31	2	0	0	0	0	0	0	0	0	0	0	0	27	N
Contig669:1837326-1837752	Cluster_6196	Contig669	1837326	1837752	427	61	12	0.967213	+	UACGAAAUAAAAGUGAUUACAAAGACU	33	0	0	0	4	18	39	0	0	0	0	0	0	0	0	0	0	0	0	27	N
Contig761:134006-134432	Cluster_6958	Contig761	134006	134432	427	61	18	0.0819672	-	UUUGUGAUCAGCAUUACCAGUAGUUC	27	0	0	0	9	39	11	1	0	0	0	0	1	0	0	0	0	0	0	26	N
Contig75:67028-67454	Cluster_971	Contig75	67028	67454	427	60	37	0.933333	+	UAUCCUGAGUAGAAACAUACUGAAUU	13	0	0	5	6	24	12	10	3	0	0	0	0	0	0	0	0	0	0	26	N
Contig84:20840-21266	Cluster_1140	Contig84	20840	21266	427	60	20	1	+	UAAUAUGGUACAACUGAAUCUACGAGU	41	0	0	0	0	8	49	3	0	0	0	0	0	0	0	0	0	0	0	27	N
Contig196:62253-62679	Cluster_2007	Contig196	62253	62679	427	60	16	0.05	-	UAGCCACGUUCCAAUCCUCACGGAGGC	33	0	0	0	0	8	44	3	0	0	1	0	0	0	0	0	4	0	0	27	N
Contig422:745996-746422	Cluster_4314	Contig422	745996	746422	427	60	11	1	+	UAGAUUACAUUUCCUUAACCUAGGACU	27	0	0	1	0	25	32	2	0	0	0	0	0	0	0	0	0	0	0	27	N
Contig671:105517-105943	Cluster_6299	Contig671	105517	105943	427	60	14	0	-	UAAUGAGAAAAUUUUCUUUGAUCGCC	42	0	0	0	1	46	10	0	0	1	1	1	0	0	0	0	0	0	0	26	N
Contig762:37746-38172	Cluster_7006	Contig762	37746	38172	427	60	21	0.983333	+	UUGUUAUUAGAAUUCUCCAUUUUGU	15	0	0	1	18	14	18	7	0	2	0	0	0	0	0	0	0	0	0	25	N
Contig992:738962-739388	Cluster_8845	Contig992	738962	739388	427	60	20	0.15	-	ACUACUGAUAAACCUAAAUAUAAGCCU	35	0	0	0	1	12	47	0	0	0	0	0	0	0	0	0	0	0	0	27	N
Contig50:40209-40635	Cluster_663	Contig50	40209	40635	427	58	12	0.965517	+	UGAAAUACUGCCUUGAUCUGUUGAGC	29	0	0	0	3	34	20	0	1	0	0	0	0	0	0	0	0	0	0	26	N
Contig77:374340-374766	Cluster_1040	Contig77	374340	374766	427	58	13	0.0517241	-	UAGAAUCUGAAAAACAAAGUUUAUCUU	36	0	0	0	1	0	57	0	0	0	0	0	0	0	0	0	0	0	0	27	N
Contig86:5853-6279	Cluster_1158	Contig86	5853	6279	427	58	20	0.103448	-	UCAGUAGAAUAUUUCGGGAAUAAAAC	24	0	0	1	10	31	14	2	0	0	0	0	0	0	0	0	0	0	0	26	N
Contig365:77543-77969	Cluster_3810	Contig365	77543	77969	427	58	25	0.965517	+	CGGAUUCGAUAAUCUUAAGGACUGU	13	0	0	4	26	10	13	5	0	0	0	0	0	0	0	0	0	0	0	25	N
Contig447:397956-398382	Cluster_4517	Contig447	397956	398382	427	58	12	0	-	UGUUCAACUUUGAGGUCGUGUGGCACC	30	0	0	0	0	4	51	3	0	0	0	0	0	0	0	0	0	0	0	27	N
Contig915:546348-546774	Cluster_8213	Contig915	546348	546774	427	58	8	0	-	UACACUGAAGCCCGGGAGCCCCUGAA	32	0	0	0	4	34	13	7	0	0	0	0	0	0	0	0	0	0	0	26	N
Contig925:116675-117101	Cluster_8263	Contig925	116675	117101	427	58	18	0	-	UUAUGGGAUGAGGACAUGAAAAACU	13	0	0	8	23	15	10	1	1	0	0	0	0	0	0	0	0	0	0	25	N
Contig100:7724-8150	Cluster_1216	Contig100	7724	8150	427	57	22	0.894737	+	AAAGCGUCUAAAGUAGAUUCCGAUA	12	0	0	6	19	13	11	4	3	1	0	0	0	0	0	0	0	0	0	25	N
Contig207:971133-971559	Cluster_2113	Contig207	971133	971559	427	57	15	1	+	UAAGUCGAGAAAAAUAGUCAGUACCCU	33	0	0	1	4	5	38	8	0	1	0	0	0	0	0	0	0	0	0	27	N
Contig424:2552840-2553266	Cluster_4394	Contig424	2552840	2553266	427	57	8	1	+	UUAUAAACUUUAAAAUGUGUUGUGACU	44	0	0	0	1	1	55	0	0	0	0	0	0	0	0	0	0	0	0	27	N
Contig481:4437-4863	Cluster_4979	Contig481	4437	4863	427	57	17	0.964912	+	UAAACAUUGUAGUUAAUUUGGACUAUA	28	0	0	0	1	18	32	6	0	0	0	0	0	0	0	0	0	0	0	27	N
Contig641:230846-231272	Cluster_6005	Contig641	230846	231272	427	57	17	1	+	UUAUGUAUAUAAGCUGAUACUCCGCCU	30	0	0	0	2	17	36	1	1	0	0	0	0	0	0	0	0	0	0	27	N
Contig717:559190-559616	Cluster_6657	Contig717	559190	559616	427	57	18	0.982456	+	UAAGAAAAUAGAUUUAGGAUAGAGAUU	26	0	0	2	4	21	29	1	0	0	0	0	0	0	0	0	0	0	0	27	N
Contig956:50546-50972	Cluster_8530	Contig956	50546	50972	427	57	14	1	+	UAGACGGAAGCAAAUUCUUAACACGAU	32	0	0	0	2	11	41	3	0	0	0	0	0	0	0	0	0	0	0	27	N
Contig967:1117908-1118334	Cluster_8657	Contig967	1117908	1118334	427	57	11	1	+	UGUUCAACUUUGAGGUCGUGUGGCACC	37	0	0	2	0	2	52	1	0	0	0	0	0	0	0	0	0	0	0	27	N
Contig109:748603-749029	Cluster_1309	Contig109	748603	749029	427	56	20	0	-	UCGGAAGUGUUCCACGAAGUUCCAUCG	18	0	0	1	2	9	37	5	2	0	0	0	0	0	0	0	0	0	0	27	N
Contig144:725240-725666	Cluster_1709	Contig144	725240	725666	427	56	7	0	-	UUGUCGUGAGAAACCGUUAGCUAGCCU	41	0	0	0	1	3	52	0	0	0	0	0	0	0	0	0	0	0	0	27	N
Contig257:199408-199834	Cluster_2574	Contig257	199408	199834	427	56	17	0	-	UACAACGUUACACAAGAAUUCAUGAGU	33	0	0	0	3	12	40	1	0	0	0	0	0	0	0	0	0	0	0	27	N
Contig269:75632-76058	Cluster_2720	Contig269	75632	76058	427	56	21	0	-	UUACAGAAAUUCAGGACGAAAUAGAC	20	0	0	0	7	30	19	0	0	0	0	0	0	0	0	0	0	0	0	26	N
Contig761:2527461-2527887	Cluster_6998	Contig761	2527461	2527887	427	56	10	1	+	UGAGAUCGCGCCGGAGCUCGUCCCGCC	30	0	0	1	3	15	30	3	2	2	0	0	0	0	0	0	0	0	0	27	N
Contig767:381502-381928	Cluster_7063	Contig767	381502	381928	427	56	15	1	+	UCAAGUGAUAUGUUGGUGCUCUUGCCU	37	0	0	0	1	1	43	6	5	0	0	0	0	0	0	0	0	0	0	27	N
Contig2:94663-95089	Cluster_26	Contig2	94663	95089	427	55	26	0.981818	+	UUCAAUAUCGCCAAGGCUGUCUCGAAA	14	0	0	1	2	9	31	10	1	1	0	0	0	0	0	0	0	0	0	27	N
Contig627:1817161-1817587	Cluster_5956	Contig627	1817161	1817587	427	55	26	0.8	+	GCGAGAAAUAUAGUGGAACGUACGAUU	21	0	0	3	2	7	38	2	2	0	0	0	1	0	0	0	0	0	0	27	N
Contig854:15358-15784	Cluster_7679	Contig854	15358	15784	427	55	15	0.0181818	-	UCAUAAAGUUUAUAUCGUUUGAUGACC	36	0	0	0	1	10	44	0	0	0	0	0	0	0	0	0	0	0	0	27	N
Contig41:325420-325846	Cluster_586	Contig41	325420	325846	427	54	25	0.537037	.	UCAUGAUAGUGUUCUGCGAACUUGCCU	15	0	0	1	6	8	32	3	0	0	0	0	0	0	0	0	0	4	0	27	N
Contig138:270249-270675	Cluster_1553	Contig138	270249	270675	427	54	10	1	+	UCAAGUGAUAUGUUGGUGCUCUUGCCU	39	0	0	1	0	5	40	3	5	0	0	0	0	0	0	0	0	0	0	27	N
Contig195:7755-8181	Cluster_2003	Contig195	7755	8181	427	54	17	0.685185	.	UUAAUCUUUAAAAUUAUGUGUGACGCC	17	0	0	0	4	11	26	10	1	1	0	0	0	1	0	0	0	0	0	27	N
Contig373:2039-2465	Cluster_3864	Contig373	2039	2465	427	54	5	1	+	UUGUCGUGAGAAACCGUUAGCUAGCCU	46	0	0	0	0	0	54	0	0	0	0	0	0	0	0	0	0	0	0	27	N
Contig726:285922-286348	Cluster_6740	Contig726	285922	286348	427	54	20	0.907407	+	UAGUAUCAACAGAUAGAGAACGGAGAU	15	0	0	2	2	11	33	3	2	0	0	0	0	0	0	0	1	0	0	27	N
Contig767:382818-383244	Cluster_7065	Contig767	382818	383244	427	54	30	0.925926	+	AAGACGACAAAUUCCCGGGCUUCCACC	14	0	0	2	2	14	28	7	0	1	0	0	0	0	0	0	0	0	0	27	N
Contig899:217775-218201	Cluster_7980	Contig899	217775	218201	427	54	29	0.037037	-	UGGCUUUGUCUGACGCAUCCGUGACCU	12	0	0	4	3	15	25	5	1	0	1	0	0	0	0	0	0	0	0	27	N
Contig950:11357-11783	Cluster_8453	Contig950	11357	11783	427	54	26	0.944444	+	UUAUGGUAAGGAAGCAUACAUAGCGCC	20	0	0	3	7	10	28	4	0	0	1	0	0	0	0	1	0	0	0	27	N
Contig2:179789-180215	Cluster_77	Contig2	179789	180215	427	53	21	0.924528	+	UGAGAAAUUUCUGAUGUCCAGUACGCU	14	0	0	1	9	18	19	5	0	0	0	1	0	0	0	0	0	0	0	27	N
Contig2:200709-201135	Cluster_95	Contig2	200709	201135	427	53	18	0.0188679	-	UGGAUAAUGAGAAAAUCGACAUUGAUU	25	0	0	1	2	17	30	3	0	0	0	0	0	0	0	0	0	0	0	27	N
Contig138:2175256-2175682	Cluster_1609	Contig138	2175256	2175682	427	53	22	0.830189	+	UAAACCAAAGUAUGGACGUCGUAACC	18	0	0	2	0	32	16	3	0	0	0	0	0	0	0	0	0	0	0	26	N
Contig280:21288-21714	Cluster_2945	Contig280	21288	21714	427	53	15	0	-	UUAAGGUUAGAUAAUUAUUUUGAAGCC	31	0	0	0	1	12	39	1	0	0	0	0	0	0	0	0	0	0	0	27	N
Contig295:2045010-2045436	Cluster_3189	Contig295	2045010	2045436	427	53	12	0.0943396	-	UAUAUACCAAUGUGUGCGUAAUGAACU	42	0	0	1	3	3	46	0	0	0	0	0	0	0	0	0	0	0	0	27	N
Contig444:84544-84970	Cluster_4491	Contig444	84544	84970	427	53	17	0.226415	.	UUCUGUGGAAUGCGCUCCCCAAGGAGA	31	0	0	3	6	2	42	0	0	0	0	0	0	0	0	0	0	0	0	27	N
Contig604:157100-157526	Cluster_5810	Contig604	157100	157526	427	53	11	0	-	UCGUUACCAGGACGUCGCGACGGGCCC	26	0	0	0	2	7	41	3	0	0	0	0	0	0	0	0	0	0	0	27	N
Contig816:556230-556656	Cluster_7322	Contig816	556230	556656	427	53	22	0	-	UGAAUACACUAUAAGCAAGCACAUC	11	0	0	3	13	9	23	5	0	0	0	0	0	0	0	0	0	0	0	27	N
Contig948:189502-189928	Cluster_8441	Contig948	189502	189928	427	53	20	0.962264	+	UACAGUAUUUGCAGAAAAGUUGGGACU	15	0	0	2	3	10	30	8	0	0	0	0	0	0	0	0	0	0	0	27	N
Contig77:229747-230173	Cluster_994	Contig77	229747	230173	427	52	9	1	+	UUUAUCGGAUCAACUAAUUAUAUUAGU	28	0	0	0	3	17	32	0	0	0	0	0	0	0	0	0	0	0	0	27	N
Contig237:143887-144313	Cluster_2430	Contig237	143887	144313	427	52	19	0.980769	+	UCAAGAAGGAAGACCUCGAAAGAGAAU	26	0	0	0	2	8	28	4	1	0	2	1	2	0	2	1	0	1	0	27	N
Contig391:69433-69859	Cluster_4031	Contig391	69433	69859	427	52	23	0.0384615	-	UGUAUGAGUAUUUUAUGAACGGAGGAU	13	0	0	1	7	15	23	5	1	0	0	0	0	0	0	0	0	0	0	27	N
Contig431:194250-194676	Cluster_4423	Contig431	194250	194676	427	52	14	0.0192308	-	UUCUGUUCUCCAGGUAACUUUUAAACC	33	0	0	0	0	4	41	2	5	0	0	0	0	0	0	0	0	0	0	27	N
Contig477:704484-704910	Cluster_4972	Contig477	704484	704910	427	52	22	0	-	UUUCCGUGAAUUAAAGAAUCGAACGCU	22	0	0	2	3	10	33	4	0	0	0	0	0	0	0	0	0	0	0	27	N
Contig616:6621-7047	Cluster_5874	Contig616	6621	7047	427	52	21	0.865385	+	UGAGAAAUUUCUGAUGUCCAGUACGC	12	0	0	0	10	21	11	10	0	0	0	0	0	0	0	0	0	0	0	26	N
Contig649:1368095-1368521	Cluster_6046	Contig649	1368095	1368521	427	52	15	0.980769	+	UGUUCAACUUUGAGGUCGUGUGGCACC	28	0	0	0	0	3	45	3	1	0	0	0	0	0	0	0	0	0	0	27	N
Contig670:634987-635413	Cluster_6289	Contig670	634987	635413	427	52	15	0.0192308	-	UCGCAAGGGAAUACUGACUUAAAAACU	31	0	0	2	2	3	42	2	0	0	0	0	0	0	1	0	0	0	0	27	N
Contig820:12389-12815	Cluster_7383	Contig820	12389	12815	427	52	21	0.0192308	-	UCAUGUUUGUAUCAACUGUAGAUCCU	25	0	0	3	5	34	8	2	0	0	0	0	0	0	0	0	0	0	0	26	N
Contig902:433201-433627	Cluster_8105	Contig902	433201	433627	427	52	22	0	-	UCAGAACCUGAAGUACCCACUGAGGA	20	0	0	0	3	24	14	3	4	0	1	1	1	1	0	0	0	0	0	26	N
Contig263:912475-912901	Cluster_2635	Contig263	912475	912901	427	51	13	0	-	UGCUUGAGAAACUGGAAUACUGAACC	32	0	0	7	1	35	7	1	0	0	0	0	0	0	0	0	0	0	0	26	N
Contig266:87444-87870	Cluster_2657	Contig266	87444	87870	427	51	21	0.0392157	-	UUCAUAAUAGUUAAAAGGACACUGU	11	0	0	5	21	15	9	1	0	0	0	0	0	0	0	0	0	0	0	25	N
Contig378:268616-269042	Cluster_3939	Contig378	268616	269042	427	51	32	0.196078	-	UGGAAUGGAACCACUUUGAUUUGGCCU	10	0	0	6	3	13	20	4	2	1	1	0	0	0	0	0	0	0	1	27	N
Contig385:2392-2818	Cluster_3986	Contig385	2392	2818	427	51	10	1	+	UAAGAACUGUACAUUAUUUUAAUAUAA	34	0	0	2	0	6	42	0	1	0	0	0	0	0	0	0	0	0	0	27	N
Contig460:976204-976630	Cluster_4788	Contig460	976204	976630	427	51	23	0.0196078	-	UGAUCAUGGAUUUAUCUUUGGAGGCU	14	0	0	0	2	26	14	2	6	1	0	0	0	0	0	0	0	0	0	26	N
Contig578:524964-525390	Cluster_5603	Contig578	524964	525390	427	51	17	0.0784314	-	AACUGACGUAAAAACACAAGAAAGU	19	0	0	2	22	7	19	1	0	0	0	0	0	0	0	0	0	0	0	25	N
Contig837:13078-13504	Cluster_7495	Contig837	13078	13504	427	51	29	0.372549	.	CUAUUUUGGACAACUGCAACAAGCCU	14	0	0	4	6	22	10	5	2	2	0	0	0	0	0	0	0	0	0	26	N
Contig44:881962-882388	Cluster_631	Contig44	881962	882388	427	50	18	0	-	UAACACGACGGAGAUAGGUAGGCACC	13	0	0	0	17	20	9	3	1	0	0	0	0	0	0	0	0	0	0	26	N
Contig202:105476-105902	Cluster_2054	Contig202	105476	105902	427	50	19	0.06	-	UAGAUCAGACGCUGAAUUAUGUUCGCU	14	0	0	0	0	21	21	6	1	0	1	0	0	0	0	0	0	0	0	26	N
Contig424:501322-501748	Cluster_4342	Contig424	501322	501748	427	50	8	0	-	UGUUUGAUGAAAAUCGGUUGAGCCGUU	35	0	0	0	0	0	48	2	0	0	0	0	0	0	0	0	0	0	0	27	N
Contig496:68352-68778	Cluster_5075	Contig496	68352	68778	427	50	23	0.02	-	UAUCAUGAUAAUGAAUUCUAACGGCCC	13	0	0	1	8	11	28	1	0	1	0	0	0	0	0	0	0	0	0	27	N
Contig515:34805-35231	Cluster_5209	Contig515	34805	35231	427	50	8	0.02	-	UAUCUACGUUCAGUAGACUCGCUCCC	14	0	0	3	5	26	13	3	0	0	0	0	0	0	0	0	0	0	0	26	N
Contig549:136554-136980	Cluster_5390	Contig549	136554	136980	427	50	24	0.1	-	UAUUCAGAAGUCGGUCAAGUUUAUUGA	11	0	0	2	8	7	25	7	0	1	0	0	0	0	0	0	0	0	0	27	N
Contig871:577908-578334	Cluster_7772	Contig871	577908	578334	427	50	17	0	-	UGAGGAUGUAUUUAUAACCGUUGGACU	25	0	0	1	4	9	33	3	0	0	0	0	0	0	0	0	0	0	0	27	N
Contig899:159852-160278	Cluster_7951	Contig899	159852	160278	427	50	9	0.9	+	UAAACCAAAGUAUGGACGUCGUAACC	29	0	0	0	1	31	17	1	0	0	0	0	0	0	0	0	0	0	0	26	N
Contig230:267614-268040	Cluster_2382	Contig230	267614	268040	427	49	12	0.0204082	-	UCCUUAAUUUUUUUGGCCGCUGUGACU	34	0	0	0	4	2	40	2	1	0	0	0	0	0	0	0	0	0	0	27	N
Contig255:355555-355981	Cluster_2567	Contig255	355555	355981	427	49	12	0.0408163	-	UGUUUGAUGAAAAUCGGUUGAGCCGUU	27	0	0	1	0	1	45	1	1	0	0	0	0	0	0	0	0	0	0	27	N
Contig295:423909-424335	Cluster_3067	Contig295	423909	424335	427	49	24	0.0204082	-	UCUCGGCGACCACUUUCCUUGGUAUC	15	0	0	3	1	24	15	4	1	0	1	0	0	0	0	0	0	0	0	26	N
Contig460:1304949-1305375	Cluster_4796	Contig460	1304949	1305375	427	49	14	0	-	UAGCAGUCCACUGCUGGACAUAGGCCU	25	0	0	0	2	2	42	3	0	0	0	0	0	0	0	0	0	0	0	27	N
Contig715:216271-216697	Cluster_6629	Contig715	216271	216697	427	49	20	1	+	UAAGCAACCCGCACAGUCGGCAAC	13	0	0	18	3	2	16	6	2	2	0	0	0	0	0	0	0	0	0	24	N
Contig717:318362-318788	Cluster_6654	Contig717	318362	318788	427	49	15	0	-	UAAGAUCAUGAUCAGAACACGCAUGCU	23	0	0	2	3	6	31	6	0	1	0	0	0	0	0	0	0	0	0	27	N
Contig821:68190-68616	Cluster_7388	Contig821	68190	68616	427	49	17	0.734694	.	UUACGUCGCGACUUCAUCUUUAAGAGA	18	0	0	2	3	0	35	1	8	0	0	0	0	0	0	0	0	0	0	27	N
Contig912:207824-208250	Cluster_8173	Contig912	207824	208250	427	49	17	0	-	UGACGGAUUUUUAGCUGAAGUAGCUUC	17	0	0	3	17	4	24	1	0	0	0	0	0	0	0	0	0	0	0	27	N
Contig15:551476-551902	Cluster_252	Contig15	551476	551902	427	48	26	0.979167	+	UCCAUUAAGUUGUUCAAGCUGUAGCCU	10	0	0	1	2	16	26	2	1	0	0	0	0	0	0	0	0	0	0	27	N
Contig87:118411-118837	Cluster_1181	Contig87	118411	118837	427	48	11	0	-	UACCAUGUAGGAACAUCAUGCCGAGGA	34	0	0	0	2	1	40	5	0	0	0	0	0	0	0	0	0	0	0	27	N
Contig137:648520-648946	Cluster_1550	Contig137	648520	648946	427	48	15	0.0416667	-	UUAACUAUAAAAAGAGGAUUUUGUAC	14	0	0	10	3	20	15	0	0	0	0	0	0	0	0	0	0	0	0	26	N
Contig325:1399743-1400169	Cluster_3455	Contig325	1399743	1400169	427	48	14	0.0416667	-	UGAAUCGUAGCCAAGAUACGGACGCCU	27	0	0	1	1	3	39	3	0	0	1	0	0	0	0	0	0	0	0	27	N
Contig400:52433-52859	Cluster_4081	Contig400	52433	52859	427	48	17	0.833333	+	ACUACUGAUAAACCUAAAUAUAAGCCU	27	0	0	0	0	8	39	1	0	0	0	0	0	0	0	0	0	0	0	27	N
Contig569:641630-642056	Cluster_5552	Contig569	641630	642056	427	48	22	0.9375	+	UAAAGGAAUUUGUCUCAGAGUGAAUGC	22	0	0	1	4	6	29	6	1	1	0	0	0	0	0	0	0	0	0	27	N
Contig669:650356-650782	Cluster_6177	Contig669	650356	650782	427	48	19	0.0625	-	UGAGAAAUUUCUGAUGUCCAGUACGC	11	0	0	0	5	17	14	12	0	0	0	0	0	0	0	0	0	0	0	26	N
Contig717:477275-477701	Cluster_6656	Contig717	477275	477701	427	48	10	0.0625	-	UAACAUCGUACUAUAAUUUUGCAUAGA	33	0	0	0	3	3	41	1	0	0	0	0	0	0	0	0	0	0	0	27	N
Contig148:484818-485244	Cluster_1726	Contig148	484818	485244	427	47	21	1	+	UUAUGGUAAGGAAGCAUACAUAGCGCC	17	0	0	1	7	14	24	1	0	0	0	0	0	0	0	0	0	0	0	27	N
Contig269:137404-137830	Cluster_2733	Contig269	137404	137830	427	47	14	0	-	UAAUUCUUGUAAACGUAGAUGAAUACU	31	0	0	0	1	7	37	2	0	0	0	0	0	0	0	0	0	0	0	27	N
Contig341:1427088-1427514	Cluster_3667	Contig341	1427088	1427514	427	47	4	1	+	UUACAGUUAGAGAACCAGAUCGUCUAC	31	0	0	7	8	1	31	0	0	0	0	0	0	0	0	0	0	0	0	27	N
Contig669:649771-650197	Cluster_6176	Contig669	649771	650197	427	47	18	0.0851064	-	UAAACAGCAAACACGUACUCGAAGGGC	17	0	0	1	6	2	33	5	0	0	0	0	0	0	0	0	0	0	0	27	N
Contig761:1848377-1848803	Cluster_6976	Contig761	1848377	1848803	427	47	22	0.851064	+	UUUCGGUAAAUUAUUGCUGUUCGCUU	14	0	0	2	6	16	15	7	0	1	0	0	0	0	0	0	0	0	0	26	N
Contig772:958852-959278	Cluster_7107	Contig772	958852	959278	427	47	19	1	+	UAGAAACUGUAGGUGUAAAAUUUGCC	14	0	0	1	7	23	14	2	0	0	0	0	0	0	0	0	0	0	0	26	N
Contig295:1515450-1515876	Cluster_3116	Contig295	1515450	1515876	427	46	26	1	+	UAGCAAGUCGUAGCGCUAUGUAGCACU	19	0	0	2	4	5	26	4	4	0	0	1	0	0	0	0	0	0	0	27	N
Contig383:253484-253910	Cluster_3975	Contig383	253484	253910	427	46	10	0	-	UCAGAAAAUUGAGCUGCUUGAGCGCCU	24	0	0	0	0	5	39	2	0	0	0	0	0	0	0	0	0	0	0	27	N
Contig529:1081-1507	Cluster_5296	Contig529	1081	1507	427	46	12	0	-	UAUUCGUAAAAUGAACGCUAGAAGCCU	28	0	0	0	2	2	42	0	0	0	0	0	0	0	0	0	0	0	0	27	N
Contig717:16637-17063	Cluster_6649	Contig717	16637	17063	427	46	30	0.130435	-	UAAUGUUUGUCCGGGACUUUGUACUUU	8	0	0	2	8	11	16	3	2	1	1	0	0	0	1	0	1	0	0	27	N
Contig924:12-438	Cluster_8258	Contig924	12	438	427	46	13	0.0217391	-	UUUAUUCUGCUCAGCUUUAUCGGCGGC	24	0	0	2	1	8	29	4	0	1	1	0	0	0	0	0	0	0	0	27	N
Contig2:425300-425726	Cluster_126	Contig2	425300	425726	427	45	14	1	+	UUAAGCUAGUUACAUAACGUUCGAAA	19	0	0	1	4	25	13	2	0	0	0	0	0	0	0	0	0	0	0	26	N
Contig44:1119066-1119492	Cluster_641	Contig44	1119066	1119492	427	45	11	0.955556	+	UAUGACUGGAACCAACUUAAAAGAGGU	34	0	0	1	1	1	41	1	0	0	0	0	0	0	0	0	0	0	0	27	N
Contig122:873793-874219	Cluster_1466	Contig122	873793	874219	427	45	11	1	+	UCACUGUAAUUUAAAAACUGUAGGACU	35	0	0	0	0	4	37	2	0	1	0	0	0	0	0	1	0	0	0	27	N
Contig295:1524081-1524507	Cluster_3122	Contig295	1524081	1524507	427	45	25	0.822222	+	UGUCUACGCUCGAGAGCUCAACACAAU	6	0	0	11	13	8	10	3	0	0	0	0	0	0	0	0	0	0	0	25	N
Contig299:186845-187271	Cluster_3211	Contig299	186845	187271	427	45	22	0.133333	-	UUGACAGUGACUACCACAGAAUUUACC	14	0	0	0	3	14	20	4	3	0	0	0	0	1	0	0	0	0	0	27	N
Contig523:2407180-2407606	Cluster_5285	Contig523	2407180	2407606	427	45	7	0	-	UCAAGAUUUCUGAGGCGACGAAAGCU	27	0	0	0	3	32	10	0	0	0	0	0	0	0	0	0	0	0	0	26	N
Contig727:19359-19785	Cluster_6768	Contig727	19359	19785	427	45	27	0.733333	.	AUCAUUCUGAACGAGUAUCCACCGGGC	11	0	0	3	8	8	20	6	0	0	0	0	0	0	0	0	0	0	0	27	N
Contig925:673102-673528	Cluster_8272	Contig925	673102	673528	427	45	8	0.0222222	-	UAUUCGUAAAAUGAACGCUAGAAGCCU	35	0	0	0	1	1	43	0	0	0	0	0	0	0	0	0	0	0	0	27	N
Contig972:353091-353517	Cluster_8670	Contig972	353091	353517	427	45	13	0.844444	+	UGAACUGUAAUCAAUUGCCACAUUAUA	18	0	0	5	3	8	29	0	0	0	0	0	0	0	0	0	0	0	0	27	N
Contig2:396925-397351	Cluster_121	Contig2	396925	397351	427	44	26	0.477273	.	UGAGAACCUUCGUUGCUGACUAUGU	6	0	0	2	13	11	11	3	4	0	0	0	0	0	0	0	0	0	0	25	N
Contig98:425799-426225	Cluster_1212	Contig98	425799	426225	427	44	14	1	+	UGAAACUUGAACCUGCGCGAUUCCACC	27	0	0	0	2	3	34	5	0	0	0	0	0	0	0	0	0	0	0	27	N
Contig184:267073-267499	Cluster_1919	Contig184	267073	267499	427	44	9	0.977273	+	UGAUCUGUAAACGAGGACAAGAUAUCU	33	0	0	0	1	4	37	2	0	0	0	0	0	0	0	0	0	0	0	27	N
Contig213:398669-399095	Cluster_2189	Contig213	398669	399095	427	44	17	0.977273	+	UGAAGAUUCUGCCAACUUUCCCUCCAU	15	0	0	1	7	14	19	2	0	0	0	0	0	1	0	0	0	0	0	27	N
Contig244:96777-97203	Cluster_2462	Contig244	96777	97203	427	44	10	0	-	UACCAUGUAGGAACAUCAUGCCGAGGA	34	0	0	0	0	2	39	3	0	0	0	0	0	0	0	0	0	0	0	27	N
Contig266:1421739-1422165	Cluster_2670	Contig266	1421739	1422165	427	44	16	0.0454545	-	UGGUGUAUGCAACUCCAAACUCGGCCU	15	0	0	0	0	8	28	8	0	0	0	0	0	0	0	0	0	0	0	27	N
Contig278:396330-396756	Cluster_2910	Contig278	396330	396756	427	44	20	1	+	UAACCGGAAGACCUCUACAAAGUGUUG	22	0	0	3	3	7	27	2	1	0	0	1	0	0	0	0	0	0	0	27	N
Contig281:4788-5214	Cluster_2948	Contig281	4788	5214	427	44	9	0.0681818	-	UAUGUGAGAACAAUGUAAAACUAAU	17	0	0	0	18	12	13	0	0	1	0	0	0	0	0	0	0	0	0	25	N
Contig604:124749-125175	Cluster_5807	Contig604	124749	125175	427	44	28	0.340909	.	UUCACUUACAGGUAAGUUCGUUUGACC	6	0	0	2	2	10	17	3	6	2	0	0	0	1	0	0	1	0	0	27	N
Contig627:1220527-1220953	Cluster_5939	Contig627	1220527	1220953	427	44	16	1	+	UACUAUAUUUAGUUUGCGGAGUCGACU	19	0	0	0	2	9	30	3	0	0	0	0	0	0	0	0	0	0	0	27	N
Contig732:430062-430488	Cluster_6804	Contig732	430062	430488	427	44	3	1	+	UCACUGUAAUUUAAAAACUGUAGGACU	42	0	0	0	0	2	42	0	0	0	0	0	0	0	0	0	0	0	0	27	N
Contig764:655494-655920	Cluster_7043	Contig764	655494	655920	427	44	21	0	-	UGAUCAAUUGUUGAAAAUUUGGACC	21	0	0	0	24	7	8	3	2	0	0	0	0	0	0	0	0	0	0	25	N
Contig771:46696-47122	Cluster_7084	Contig771	46696	47122	427	44	15	0	-	UAAGAACUGUACAUUAUUUUAAUAUAA	24	0	0	1	1	6	31	3	1	0	0	0	1	0	0	0	0	0	0	27	N
Contig899:27649-28075	Cluster_7934	Contig899	27649	28075	427	44	15	0.954545	+	UAUCCGACUACUCUGAGAAGAAAUGCC	16	0	0	4	2	10	18	9	0	1	0	0	0	0	0	0	0	0	0	27	N
Contig901:15347-15773	Cluster_8097	Contig901	15347	15773	427	44	13	1	+	UUAAGUUUGUAAUGACCUGAAAAGCCU	16	0	0	0	0	20	24	0	0	0	0	0	0	0	0	0	0	0	0	27	N
Contig985:189216-189642	Cluster_8795	Contig985	189216	189642	427	44	13	1	+	UACCGUGAUCGAGCGAAAUUUGUAAUU	13	0	0	2	2	22	15	3	0	0	0	0	0	0	0	0	0	0	0	26	N
Contig17:309865-310291	Cluster_335	Contig17	309865	310291	427	43	19	0	-	UUGAAUCAGUUUCUCUUAUGAUGGACC	16	0	0	1	0	14	26	2	0	0	0	0	0	0	0	0	0	0	0	27	N
Contig84:32807-33233	Cluster_1147	Contig84	32807	33233	427	43	28	0.976744	+	UACCCGGUUGACUGUAACGUUGAAUAC	11	0	0	3	3	12	19	6	0	0	0	0	0	0	0	0	0	0	0	27	N
Contig98:426242-426668	Cluster_1213	Contig98	426242	426668	427	43	18	1	+	UGAUAAUAGAACAAACUCGACGCAUC	17	0	0	0	0	26	15	2	0	0	0	0	0	0	0	0	0	0	0	26	N
Contig150:1297285-1297711	Cluster_1748	Contig150	1297285	1297711	427	43	18	1	+	UACUCAGAUCCAAUGGACUCCAGAACC	20	0	0	0	2	6	30	2	0	2	1	0	0	0	0	0	0	0	0	27	N
Contig213:343994-344420	Cluster_2168	Contig213	343994	344420	427	43	11	0.0232558	-	CCAAGAAACUCAUUAGAUCGUGAAGCU	18	0	0	0	0	15	27	0	0	0	0	0	0	0	0	1	0	0	0	27	N
Contig400:54056-54482	Cluster_4082	Contig400	54056	54482	427	43	16	0.837209	+	UAGAGAAGUGUCGUCAAGUCGUGGACU	25	0	0	2	5	5	25	3	1	2	0	0	0	0	0	0	0	0	0	27	N
Contig445:284865-285291	Cluster_4500	Contig445	284865	285291	427	43	11	0.976744	+	UAUGACUGGAACCAACUUAAAAGAGGU	31	0	0	0	0	3	40	0	0	0	0	0	0	0	0	0	0	0	0	27	N
Contig700:59435-59861	Cluster_6544	Contig700	59435	59861	427	43	13	0.837209	+	UAGAACACUGUACAAUUUUAUGCAAGG	16	0	0	0	2	9	26	6	0	0	0	0	0	0	0	0	0	0	0	27	N
Contig831:52778-53204	Cluster_7476	Contig831	52778	53204	427	43	28	0	-	UUUUAAUGGACUCAUGGAUAUAUUGGC	12	0	0	2	4	5	24	8	0	0	0	0	0	0	0	0	0	0	0	27	N
Contig26:606463-606889	Cluster_418	Contig26	606463	606889	427	42	16	0.97619	+	UACUCAGAUCCAAUGGACUCCAGAACC	18	0	0	1	3	4	30	3	0	1	0	0	0	0	0	0	0	0	0	27	N
Contig226:150552-150978	Cluster_2341	Contig226	150552	150978	427	42	21	0	-	UAGGUAAGGUUAUUCUUUCCGUAGGCU	15	0	0	3	1	9	23	5	1	0	0	0	0	0	0	0	0	0	0	27	N
Contig383:257273-257699	Cluster_3977	Contig383	257273	257699	427	42	11	0	-	UUCUAGAUCUCUAUUAAAAUGAAGCCU	25	0	0	0	1	5	35	1	0	0	0	0	0	0	0	0	0	0	0	27	N
Contig447:1745866-1746292	Cluster_4591	Contig447	1745866	1746292	427	42	15	1	+	UAACCAAGUACGAACAAAAUAAUAAUU	23	0	0	1	4	8	26	3	0	0	0	0	0	0	0	0	0	0	0	27	N
Contig470:826447-826873	Cluster_4889	Contig470	826447	826873	427	42	21	0.928571	+	UAGGAGAAUGUCAUCUAAGAAUUUGGU	10	0	0	6	2	10	16	4	1	0	0	0	0	0	0	0	2	0	1	27	N
Contig494:6050-6476	Cluster_5053	Contig494	6050	6476	427	42	22	0.952381	+	UAAGCUAUAACAAUGAUCACCGAUGUC	15	0	0	0	4	14	17	4	1	0	0	0	2	0	0	0	0	0	0	27	N
Contig675:34695-35121	Cluster_6315	Contig675	34695	35121	427	42	9	0	-	UGAACAUCUUUUCUUAUCAGAGACU	22	0	0	2	23	1	15	0	1	0	0	0	0	0	0	0	0	0	0	25	N
Contig695:34252-34678	Cluster_6501	Contig695	34252	34678	427	42	23	0.0714286	-	UAUUUUCCUGUGAGAUCUCAUUUGAUU	12	0	0	5	3	6	20	6	1	1	0	0	0	0	0	0	0	0	0	27	N
Contig730:185504-185930	Cluster_6781	Contig730	185504	185930	427	42	19	1	+	UGAGAUCAUAAGAACAAUCCCUCCAU	9	0	0	1	5	18	15	2	0	1	0	0	0	0	0	0	0	0	0	26	N
Contig871:118119-118545	Cluster_7761	Contig871	118119	118545	427	42	14	0.0714286	-	UGAUCUGUAAACGAGGACAAGAUAUCU	23	0	0	1	4	6	27	4	0	0	0	0	0	0	0	0	0	0	0	27	N
Contig900:1166617-1167043	Cluster_8082	Contig900	1166617	1167043	427	42	12	0.0238095	-	UCCAAAGUUGAACUGACUCAAAAGUU	18	0	0	0	5	23	12	0	0	0	2	0	0	0	0	0	0	0	0	26	N
Contig981:151515-151941	Cluster_8754	Contig981	151515	151941	427	42	20	0.0952381	-	UUUUAUCCUCAAUAUAAUCUGACAGU	14	0	0	2	6	20	11	2	1	0	0	0	0	0	0	0	0	0	0	26	N
Contig19:98507-98933	Cluster_339	Contig19	98507	98933	427	41	23	0.97561	+	UGGAUUUUGUUCAUGAGCGUUGCUAGC	9	0	0	1	6	11	19	4	0	0	0	0	0	0	0	0	0	0	0	27	N
Contig65:75242-75668	Cluster_849	Contig65	75242	75668	427	41	9	0	-	UGAAUCUAAAUCAUCGUCAAUUGCAUU	33	0	0	0	2	4	35	0	0	0	0	0	0	0	0	0	0	0	0	27	N
Contig78:733669-734095	Cluster_1094	Contig78	733669	734095	427	41	7	0	-	UUACAGUUAGAGAACCAGAUCGUCUAC	23	0	0	3	12	1	25	0	0	0	0	0	0	0	0	0	0	0	0	27	N
Contig137:313510-313936	Cluster_1545	Contig137	313510	313936	427	41	25	0.170732	-	UGAUACGAAGAGUGUUGAUCUGGUCCU	10	0	0	0	5	14	16	5	0	0	1	0	0	0	0	0	0	0	0	27	N
Contig143:871823-872249	Cluster_1679	Contig143	871823	872249	427	41	25	0.878049	+	UAUUUUCGUAAAUGAAUUGAGUAGGCG	13	0	0	1	4	8	23	3	0	1	1	0	0	0	0	0	0	0	0	27	N
Contig143:1094221-1094647	Cluster_1685	Contig143	1094221	1094647	427	41	14	0.902439	+	UGUAAACACGACCGUAUACGAGCGCG	12	0	0	0	5	19	13	3	0	0	0	0	0	0	0	1	0	0	0	26	N
Contig167:220344-220770	Cluster_1835	Contig167	220344	220770	427	41	11	0	-	UAACGAGAUUUUAUUACGAGUGAUUG	19	0	0	1	0	22	16	2	0	0	0	0	0	0	0	0	0	0	0	26	N
Contig167:251349-251775	Cluster_1839	Contig167	251349	251775	427	41	23	0.926829	+	UAUCCUGAGUAAGCUGAGCCUGUGACU	10	0	0	1	3	8	24	5	0	0	0	0	0	0	0	0	0	0	0	27	N
Contig368:516348-516774	Cluster_3844	Contig368	516348	516774	427	41	9	0.97561	+	UAAACGGAAUCAAGGUAAGGUAAGCUC	31	0	0	0	0	2	35	3	1	0	0	0	0	0	0	0	0	0	0	27	N
Contig637:26868-27294	Cluster_5985	Contig637	26868	27294	427	41	10	0	-	UGACAGAGCAGGGCUGGCGAAUGAGA	16	0	0	0	0	20	16	5	0	0	0	0	0	0	0	0	0	0	0	26	N
Contig762:4919-5345	Cluster_7005	Contig762	4919	5345	427	41	17	0.926829	+	UGACUAUUACUUGAGAACACACGAGU	14	0	0	2	2	21	15	0	0	0	1	0	0	0	0	0	0	0	0	26	N
Contig827:144418-144844	Cluster_7445	Contig827	144418	144844	427	41	10	0	-	UAAGAACUGUACAUUAUUUUAAUAUAA	26	0	0	1	0	5	33	1	1	0	0	0	0	0	0	0	0	0	0	27	N
Contig872:265474-265900	Cluster_7779	Contig872	265474	265900	427	41	21	0.756098	.	UAAGACUUUGACCACAUGCAGCACACA	14	0	0	0	6	5	22	4	1	1	0	0	0	0	1	0	0	0	1	27	N
Contig13:96439-96865	Cluster_196	Contig13	96439	96865	427	40	28	0.2	.	UAUAUUCGGGUCGAAAUUUGAGAC	6	0	0	10	6	7	12	2	1	0	0	0	0	1	0	0	0	1	0	27	N
Contig16:934-1360	Cluster_265	Contig16	934	1360	427	40	11	0.025	-	UAUUCGUAAAAUGAACGCUAGAAGCCU	28	0	0	0	2	3	34	0	1	0	0	0	0	0	0	0	0	0	0	27	N
Contig36:257156-257582	Cluster_517	Contig36	257156	257582	427	40	8	1	+	UCGCAAGGGAAUACUGACUUAAAAACU	31	0	0	0	0	0	36	2	2	0	0	0	0	0	0	0	0	0	0	27	N
Contig64:1418626-1419052	Cluster_841	Contig64	1418626	1419052	427	40	20	0	-	UAUCAUCUUACGGCUGACACUGUCACU	17	0	0	0	2	5	32	1	0	0	0	0	0	0	0	0	0	0	0	27	N
Contig163:434422-434848	Cluster_1816	Contig163	434422	434848	427	40	7	0	-	UAACAAACAAAAACUAUCUUCGUACC	19	0	0	0	0	20	17	3	0	0	0	0	0	0	0	0	0	0	0	26	N
Contig447:1557647-1558073	Cluster_4535	Contig447	1557647	1558073	427	40	7	0.975	+	UCGCUGUCAUUGGGGAACGUUCCCAGA	28	0	0	0	0	2	38	0	0	0	0	0	0	0	0	0	0	0	0	27	N
Contig520:195282-195708	Cluster_5252	Contig520	195282	195708	427	40	3	1	+	UAGGUUACAAUGUAACUCUUUUACACU	31	0	0	0	0	0	39	1	0	0	0	0	0	0	0	0	0	0	0	27	N
Contig629:140762-141188	Cluster_5970	Contig629	140762	141188	427	40	10	1	+	UUCUUGUUUUAGAAUUUUGUUGGCACC	24	0	0	0	1	9	30	0	0	0	0	0	0	0	0	0	0	0	0	27	N
Contig669:1978170-1978596	Cluster_6199	Contig669	1978170	1978596	427	40	21	0.85	+	UCAUUAAUGAACUCAAUCAACUGCGAU	20	0	0	1	3	7	25	2	1	0	0	0	0	0	0	1	0	0	0	27	N
Contig794:12993-13419	Cluster_7196	Contig794	12993	13419	427	40	24	0	-	UUUUAAUGGACUCAUGGAUAUAUUGGC	14	0	0	2	2	9	23	3	1	0	0	0	0	0	0	0	0	0	0	27	N
Contig872:256127-256553	Cluster_7775	Contig872	256127	256553	427	40	15	0.925	+	UAUCAAGUCAUUGGCGUUCAUAGCACU	24	0	0	2	6	2	28	2	0	0	0	0	0	0	0	0	0	0	0	27	N
Contig899:187835-188261	Cluster_7962	Contig899	187835	188261	427	40	10	0.05	-	UAGCAGUCCACUGCUGGACAUAGGCCU	24	0	0	0	4	3	31	0	1	1	0	0	0	0	0	0	0	0	0	27	N
Contig901:5346-5772	Cluster_8096	Contig901	5346	5772	427	40	11	1	+	UUAAGUUUGUAAUGACCUGAAAAGCCU	22	0	0	0	0	12	27	0	0	0	0	0	0	0	0	0	1	0	0	27	N
Contig977:25381-25807	Cluster_8701	Contig977	25381	25807	427	40	8	0	-	UUCAAGAUUUGUAUUUUAUAAAGAACU	28	0	0	0	3	4	33	0	0	0	0	0	0	0	0	0	0	0	0	27	N
Contig977:39943-40369	Cluster_8709	Contig977	39943	40369	427	40	12	0	-	UAUCAGAGGACAGUCAGUAAAGGCAGC	28	0	0	1	2	4	31	2	0	0	0	0	0	0	0	0	0	0	0	27	N
Contig84:38260-38686	Cluster_1151	Contig84	38260	38686	427	39	20	0.923077	+	UGACACUUUCCUACCGCAAAGCUCCC	8	0	0	3	4	14	8	8	0	0	0	0	2	0	0	0	0	0	0	26	N
Contig213:230346-230772	Cluster_2157	Contig213	230346	230772	427	39	17	0	-	UCAAGAAACGACUAGUGAUGAACUUU	17	0	0	3	2	23	5	3	3	0	0	0	0	0	0	0	0	0	0	26	N
Contig337:682316-682742	Cluster_3617	Contig337	682316	682742	427	39	10	0.025641	-	UUACAAGAAAUAAAGUAUAUUUAGGUC	29	0	0	0	0	2	36	1	0	0	0	0	0	0	0	0	0	0	0	27	N
Contig365:181450-181876	Cluster_3812	Contig365	181450	181876	427	39	16	0.974359	+	UACUUUGUAAAUCCAGACUGCUGACC	10	0	0	0	3	21	12	3	0	0	0	0	0	0	0	0	0	0	0	26	N
Contig369:131999-132425	Cluster_3850	Contig369	131999	132425	427	39	9	1	+	UGAUUGAAGAAAAACAAAGAACGGCUU	27	0	0	0	2	5	31	1	0	0	0	0	0	0	0	0	0	0	0	27	N
Contig409:587364-587790	Cluster_4111	Contig409	587364	587790	427	39	11	1	+	UGACGAAUUAGAAGAACUAGCAACACU	24	0	0	1	4	2	31	1	0	0	0	0	0	0	0	0	0	0	0	27	N
Contig457:75859-76285	Cluster_4744	Contig457	75859	76285	427	39	17	0.948718	+	UUAACGAGGACAAUAAAAUUGUAAAAC	14	0	0	0	5	10	19	4	1	0	0	0	0	0	0	0	0	0	0	27	N
Contig497:818416-818842	Cluster_5120	Contig497	818416	818842	427	39	26	0.153846	-	UCAACGAUAAGGCAAAGACUGACUGCUU	6	0	0	7	1	11	9	10	1	0	0	0	0	0	0	0	0	0	0	26	N
Contig585:248487-248913	Cluster_5719	Contig585	248487	248913	427	39	12	1	+	UCGCUGUCAUUGGGGAACGUUCCCAGA	25	0	0	0	1	2	33	3	0	0	0	0	0	0	0	0	0	0	0	27	N
Contig585:440817-441243	Cluster_5722	Contig585	440817	441243	427	39	22	0.461538	.	UAAAGAUGGGCAACUCAUUGUGACACC	10	0	0	1	6	6	22	4	0	0	0	0	0	0	0	0	0	0	0	27	N
Contig690:7626-8052	Cluster_6441	Contig690	7626	8052	427	39	12	0.025641	-	UGAUCUGUAAACGAGGACAAGAUAUCU	23	0	0	0	0	4	33	0	1	1	0	0	0	0	0	0	0	0	0	27	N
Contig715:226002-226428	Cluster_6631	Contig715	226002	226428	427	39	9	1	+	UGAAGAUCAAUUUAUUUGUGUUCGGCU	27	0	0	1	0	1	34	3	0	0	0	0	0	0	0	0	0	0	0	27	N
Contig774:217587-218013	Cluster_7124	Contig774	217587	218013	427	39	15	0.948718	+	UCUUUGAGUAUGUCGAACGGCGUGACU	21	0	0	0	1	2	26	8	0	0	0	0	0	1	0	0	0	1	0	27	N
Contig948:348-774	Cluster_8437	Contig948	348	774	427	39	13	0.0512821	-	UACCAAGGUUAGAACUUUGUGGUGCCU	19	0	0	0	1	12	24	0	0	1	0	0	0	0	0	0	0	1	0	27	N
Contig960:336320-336746	Cluster_8545	Contig960	336320	336746	427	39	12	1	+	UAUCCGACUACUCUGAGAAGAAAUGCU	25	0	0	1	1	4	31	1	0	1	0	0	0	0	0	0	0	0	0	27	N
Contig50:693608-694034	Cluster_732	Contig50	693608	694034	427	38	19	0.236842	.	UCAAUUAACAAAGACAUUAGCGCGACU	8	0	0	2	3	11	16	6	0	0	0	0	0	0	0	0	0	0	0	27	N
Contig77:638218-638644	Cluster_1066	Contig77	638218	638644	427	38	13	0.0263158	-	UACAUGUAGUACAAGUAAAUACCGAGU	25	0	0	4	0	7	26	1	0	0	0	0	0	0	0	0	0	0	0	27	N
Contig93:291628-292054	Cluster_1196	Contig93	291628	292054	427	38	9	0	-	CCAAAUAUCAACAAACUGUCGUUAUGU	29	0	0	0	0	2	34	1	0	0	0	0	0	0	0	0	0	1	0	27	N
Contig116:1087632-1088058	Cluster_1385	Contig116	1087632	1088058	427	38	11	1	+	UAAAAUCGAGAACUUCAUUGACGAGAA	19	0	0	0	1	8	22	4	1	1	0	0	0	0	0	0	1	0	0	27	N
Contig205:4359-4785	Cluster_2084	Contig205	4359	4785	427	38	13	0.973684	+	UAACAGCAUUCAUAAGUUCGCCUCGC	13	0	0	5	1	16	8	2	1	0	0	5	0	0	0	0	0	0	0	26	N
Contig263:426502-426928	Cluster_2629	Contig263	426502	426928	427	38	13	0	-	UCAUAACAAUUAGCUGUAUUAAAGAGU	18	0	0	1	4	7	24	1	1	0	0	0	0	0	0	0	0	0	0	27	N
Contig263:1328110-1328536	Cluster_2647	Contig263	1328110	1328536	427	38	13	0.0263158	-	UAUCCAACAGGUCGGACAGUCGCCCUU	14	0	0	3	9	5	19	2	0	0	0	0	0	0	0	0	0	0	0	27	N
Contig269:24632-25058	Cluster_2711	Contig269	24632	25058	427	38	18	0.105263	-	UGACUUUUGUUCAUUUCUGGAUCGCCU	11	0	0	2	3	3	27	3	0	0	0	0	0	0	0	0	0	0	0	27	N
Contig274:154319-154745	Cluster_2857	Contig274	154319	154745	427	38	15	0	-	UGUUAUACUGACUGGAAUACCUAGCCU	16	0	0	2	4	6	24	2	0	0	0	0	0	0	0	0	0	0	0	27	N
Contig391:41103-41529	Cluster_4030	Contig391	41103	41529	427	38	6	1	+	AUUUGAAGAAUGCUGUUUUUGUCGCCU	31	0	0	0	2	3	32	1	0	0	0	0	0	0	0	0	0	0	0	27	N
Contig437:101928-102354	Cluster_4451	Contig437	101928	102354	427	38	21	1	+	UAGAUUAUAACUGUAUACAUUGGACGC	16	0	0	2	1	8	22	2	2	0	0	1	0	0	0	0	0	0	0	27	N
Contig447:1629574-1630000	Cluster_4536	Contig447	1629574	1630000	427	38	24	1	+	UGUUUAUUUUCUUAGUUAUUCUGGCCU	12	0	0	4	6	5	20	2	0	0	0	1	0	0	0	0	0	0	0	27	N
Contig476:38276-38702	Cluster_4954	Contig476	38276	38702	427	38	7	0.0263158	-	UCCAAUCAUAAACUCUGGCGAGCACCC	22	0	0	1	0	7	25	3	0	0	0	1	0	0	0	0	0	1	0	27	N
Contig482:43324-43750	Cluster_4991	Contig482	43324	43750	427	38	21	0.842105	+	UCAUAAGAGUGAAGAGAGUCAGGCUUU	14	0	0	1	7	5	17	7	0	0	0	0	0	0	0	0	1	0	0	27	N
Contig496:60361-60787	Cluster_5074	Contig496	60361	60787	427	38	16	0.973684	+	UAAACGUAAUGUCGGGGUGCAUUGAUU	21	0	0	1	1	6	25	1	0	0	0	1	0	1	2	0	0	0	0	27	N
Contig520:1226535-1226961	Cluster_5262	Contig520	1226535	1226961	427	38	11	0	-	UUUAUCUUUGGUACUAAGGCAAGCCU	17	0	0	0	3	24	11	0	0	0	0	0	0	0	0	0	0	0	0	26	N
Contig545:78326-78752	Cluster_5374	Contig545	78326	78752	427	38	9	0	-	UGACGAAUUAGAAGAACUAGCAACACU	27	0	0	1	2	1	31	2	0	0	0	0	0	0	0	1	0	0	0	27	N
Contig604:68390-68816	Cluster_5802	Contig604	68390	68816	427	38	12	1	+	UGUUAUAUCGUUGGUUUAGGAUUUCCC	15	0	0	0	2	16	19	1	0	0	0	0	0	0	0	0	0	0	0	27	N
Contig657:1092751-1093177	Cluster_6098	Contig657	1092751	1093177	427	38	17	0.921053	+	UAACGUCGACGUGAUCAAAGGUGACU	9	0	0	0	2	20	7	6	2	1	0	0	0	0	0	0	0	0	0	26	N
Contig761:1980333-1980759	Cluster_6979	Contig761	1980333	1980759	427	38	8	0.921053	+	UAAACAGCAAACACGUACUCGAAGGGC	17	0	0	0	0	3	31	4	0	0	0	0	0	0	0	0	0	0	0	27	N
Contig842:239301-239727	Cluster_7548	Contig842	239301	239727	427	38	19	1	+	UAGGAUUUUUGUUUUGAUCGUUCUACU	19	0	0	2	3	2	27	4	0	0	0	0	0	0	0	0	0	0	0	27	N
Contig2:585123-585549	Cluster_130	Contig2	585123	585549	427	37	27	0.216216	.	UAAGUCUGAAAUGUUAGAUGAAAAACU	6	0	0	4	4	7	13	8	0	1	0	0	0	0	0	0	0	0	0	27	N
Contig42:68747-69173	Cluster_602	Contig42	68747	69173	427	37	10	1	+	UUGAGAUUGAUUCAUGCUGUUUUGAUU	26	0	0	1	0	6	29	1	0	0	0	0	0	0	0	0	0	0	0	27	N
Contig106:597938-598364	Cluster_1288	Contig106	597938	598364	427	37	7	0	-	UAUCAUCUUACGGCUGACACUGUCACU	27	0	0	0	0	8	29	0	0	0	0	0	0	0	0	0	0	0	0	27	N
Contig144:196356-196782	Cluster_1693	Contig144	196356	196782	427	37	14	0.135135	-	UAUCUAUGGAACAAUACAUCGGGCAGU	22	0	0	1	2	3	27	3	0	0	0	0	1	0	0	0	0	0	0	27	N
Contig292:1394009-1394435	Cluster_3045	Contig292	1394009	1394435	427	37	16	1	+	UAUCAUCUUACGGCUGACACUGUCACU	21	0	0	0	2	2	31	2	0	0	0	0	0	0	0	0	0	0	0	27	N
Contig292:1396511-1396937	Cluster_3047	Contig292	1396511	1396937	427	37	19	1	+	AGAGUAAAUUUGCAGAUCGUCGGCAUU	18	0	0	2	3	6	25	1	0	0	0	0	0	0	0	0	0	0	0	27	N
Contig295:1525662-1526088	Cluster_3124	Contig295	1525662	1526088	427	37	28	0.972973	+	UUCGAUUGUUCUAUAUUCCAAGAAUUUU	3	0	0	2	7	6	9	11	1	1	0	0	0	0	0	0	0	0	0	28	N
Contig722:1028057-1028483	Cluster_6694	Contig722	1028057	1028483	427	37	27	0.0810811	-	UAUCCUGAGUAAGCUGAGCCUGUGACU	7	0	0	0	3	8	20	5	0	1	0	0	0	0	0	0	0	0	0	27	N
Contig722:1119801-1120227	Cluster_6702	Contig722	1119801	1120227	427	37	11	0.972973	+	UAGCUUGAAGCAACAUAGACCAUCUGU	19	0	0	2	11	1	21	1	1	0	0	0	0	0	0	0	0	0	0	27	N
Contig979:844675-845101	Cluster_8743	Contig979	844675	845101	427	37	15	0.027027	-	UCAAUUUUGUGUCGUAGGAUUUUAAAU	17	0	0	1	2	9	23	2	0	0	0	0	0	0	0	0	0	0	0	27	N
Contig991:147093-147519	Cluster_8829	Contig991	147093	147519	427	37	25	0.27027	.	CACGAAUGCAGGCACGUCGUCGGGAUU	7	0	0	1	0	5	20	7	1	0	0	0	1	0	1	1	0	0	0	27	N
Contig2:198346-198772	Cluster_93	Contig2	198346	198772	427	36	24	0.694444	.	UCUCAUUUAAACUCGUUGAUUCACCAU	7	0	0	3	5	8	11	6	0	1	1	1	0	0	0	0	0	0	0	27	N
Contig17:307249-307675	Cluster_334	Contig17	307249	307675	427	36	13	0	-	UACCUGGUUUGUAAACGACUUUGUACU	19	0	0	1	0	0	29	4	1	0	0	0	0	0	0	0	0	1	0	27	N
Contig67:48419-48845	Cluster_868	Contig67	48419	48845	427	36	9	0	-	UAUGACUGGAACCAACUUAAAAGAGGU	28	0	0	0	1	0	31	4	0	0	0	0	0	0	0	0	0	0	0	27	N
Contig202:99450-99876	Cluster_2053	Contig202	99450	99876	427	36	13	1	+	UCCAAAAGUUCGCUACAGGCAAUAGCC	16	0	0	1	2	9	22	1	0	1	0	0	0	0	0	0	0	0	0	27	N
Contig207:2051-2477	Cluster_2093	Contig207	2051	2477	427	36	19	0.972222	+	UGACGGACUGGUACGUUACGCCACGCU	9	0	0	0	5	11	18	2	0	0	0	0	0	0	0	0	0	0	0	27	N
Contig213:132332-132758	Cluster_2149	Contig213	132332	132758	427	36	6	0	-	UCGAAAACUAAGUGACCGCACGUGAUU	29	0	0	0	1	2	31	2	0	0	0	0	0	0	0	0	0	0	0	27	N
Contig226:109006-109432	Cluster_2325	Contig226	109006	109432	427	36	24	0.805556	+	UGUAAACGUGUCGCGAAAUUCUAGCCU	6	0	0	1	2	11	19	1	1	0	0	0	1	0	0	0	0	0	0	27	N
Contig230:208244-208670	Cluster_2379	Contig230	208244	208670	427	36	10	1	+	UGAUCUGUAAACGAGGACAAGAUAUCU	22	0	0	1	3	3	28	0	0	1	0	0	0	0	0	0	0	0	0	27	N
Contig230:309311-309737	Cluster_2384	Contig230	309311	309737	427	36	20	0.111111	-	UAAGAUUACCCGGAGAAUUUUUUGAGC	13	0	0	5	1	2	17	5	2	0	0	0	1	0	2	0	0	1	0	27	N
Contig383:1073-1499	Cluster_3970	Contig383	1073	1499	427	36	14	1	+	UAAGCGCAGCCCCCGUCCGUUCCAACU	21	0	0	0	1	9	25	1	0	0	0	0	0	0	0	0	0	0	0	27	N
Contig393:72802-73228	Cluster_4037	Contig393	72802	73228	427	36	16	1	+	UUUUUGAUGAAAAUCGGUUGAGCCGUU	12	0	0	3	1	4	24	3	1	0	0	0	0	0	0	0	0	0	0	27	N
Contig451:428869-429295	Cluster_4662	Contig451	428869	429295	427	36	14	0.0555556	-	UAAGACUUUGACCACAUGCAGCACACA	11	0	0	0	6	2	23	3	0	0	1	0	0	0	0	0	0	0	1	27	N
Contig537:39425-39851	Cluster_5333	Contig537	39425	39851	427	36	26	0.944444	+	UAACACUGGGACCCCCAAAACGGUCUG	5	0	0	5	6	10	9	3	0	0	0	0	0	0	3	0	0	0	0	26	N
Contig564:786289-786715	Cluster_5472	Contig564	786289	786715	427	36	14	0	-	UAUGGAGGAAUCUGACAGUCGGUUGGC	12	0	0	1	1	13	18	2	0	0	1	0	0	0	0	0	0	0	0	27	N
Contig600:1063493-1063919	Cluster_5790	Contig600	1063493	1063919	427	36	8	0	-	UAUUCGUAAAAUGAACGCUAGAAGCCU	28	0	0	0	1	1	34	0	0	0	0	0	0	0	0	0	0	0	0	27	N
Contig771:32561-32987	Cluster_7081	Contig771	32561	32987	427	36	14	0	-	UCAACAAGUUCUGUUAACUCGCUUAGU	22	0	0	0	0	6	29	1	0	0	0	0	0	0	0	0	0	0	0	27	N
Contig899:1663197-1663623	Cluster_8065	Contig899	1663197	1663623	427	36	18	0.972222	+	UACACUGUUCGAAUGCUUUGUCAGCUU	9	0	0	0	4	9	15	8	0	0	0	0	0	0	0	0	0	0	0	27	N
Contig972:424525-424951	Cluster_8673	Contig972	424525	424951	427	36	19	0	-	UAUCAUACCUAACCAGGUCAAAUGCCU	9	0	0	1	4	8	17	6	0	0	0	0	0	0	0	0	0	0	0	27	N
Contig972:726884-727310	Cluster_8679	Contig972	726884	727310	427	36	19	0.388889	.	UAGAGAAGUGUCGUCAAGUCAUGGACU	13	0	0	0	5	11	16	1	0	2	1	0	0	0	0	0	0	0	0	27	N
Contig2:86833-87259	Cluster_22	Contig2	86833	87259	427	35	13	0.914286	+	UUUCAGGCAUACCUUGGACAAUCAACU	21	0	0	1	3	5	25	1	0	0	0	0	0	0	0	0	0	0	0	27	N
Contig17:46432-46858	Cluster_305	Contig17	46432	46858	427	35	17	1	+	UUGAACUUAAAAUAGAUGAACGCUGUU	7	0	0	1	3	4	17	8	2	0	0	0	0	0	0	0	0	0	0	27	N
Contig19:1195891-1196317	Cluster_361	Contig19	1195891	1196317	427	35	17	0.914286	+	UAAAAGUACAUUUCCUUACUUGUUGCU	10	0	0	2	2	10	19	0	2	0	0	0	0	0	0	0	0	0	0	27	N
Contig66:199005-199431	Cluster_861	Contig66	199005	199431	427	35	6	0	-	UCAGAGAAUUUAGAGACUGGUUGAGCU	25	0	0	0	0	4	27	3	1	0	0	0	0	0	0	0	0	0	0	27	N
Contig106:498249-498675	Cluster_1282	Contig106	498249	498675	427	35	13	0.0285714	-	UACCAAGGUUAGAACUUUGUGGUGCCU	18	0	0	1	0	9	23	1	0	0	0	0	0	1	0	0	0	0	0	27	N
Contig138:2188474-2188900	Cluster_1620	Contig138	2188474	2188900	427	35	25	1	+	AGACGAAUCAGUGGGCAUCAUCGGG	3	0	0	2	9	12	8	1	1	1	1	0	0	0	0	0	0	0	0	26	N
Contig269:12085-12511	Cluster_2709	Contig269	12085	12511	427	35	14	1	+	UCUAACUAGGUGUAGAACACUUUAAGU	18	0	0	0	1	4	28	1	1	0	0	0	0	0	0	0	0	0	0	27	N
Contig292:1397149-1397575	Cluster_3048	Contig292	1397149	1397575	427	35	16	1	+	UAUCAUCUUACGGCUGACACUGUCACU	17	0	0	1	1	4	26	3	0	0	0	0	0	0	0	0	0	0	0	27	N
Contig295:121980-122406	Cluster_3063	Contig295	121980	122406	427	35	19	0	-	UGAAGUUAGUUCGUCACUUGUACGGAUU	8	0	0	1	0	8	10	16	0	0	0	0	0	0	0	0	0	0	0	28	N
Contig570:440064-440490	Cluster_5568	Contig570	440064	440490	427	35	9	0.914286	+	UGAAUUGCGGAUUCAAAUACUUUUGCC	22	0	0	0	2	0	31	2	0	0	0	0	0	0	0	0	0	0	0	27	N
Contig657:542708-543134	Cluster_6092	Contig657	542708	543134	427	35	19	0.0571429	-	UCGUUGUAGUAAUUUUUGAAAGCAA	11	0	0	1	14	7	7	4	2	0	0	0	0	0	0	0	0	0	0	25	N
Contig681:223994-224420	Cluster_6375	Contig681	223994	224420	427	35	9	0.0571429	-	UAAAGAACUACUAAUCGAGGCCCGAGA	13	0	0	0	2	2	21	9	0	0	0	0	0	0	0	0	1	0	0	27	N
Contig733:354087-354513	Cluster_6833	Contig733	354087	354513	427	35	33	1	+	UGGUGGAGAUCCAGCAGAUGUCGGGC	2	0	0	0	1	3	4	2	5	5	2	0	4	1	2	2	1	0	3	29	N
Contig805:408586-409012	Cluster_7275	Contig805	408586	409012	427	35	20	0.971429	+	UCACUCAAAAAAUGCAAAUCACUCGGC	6	0	0	0	1	10	20	4	0	0	0	0	0	0	0	0	0	0	0	27	N
Contig872:28168-28594	Cluster_7773	Contig872	28168	28594	427	35	7	0.0285714	-	UAAAGUCACCCAAAACUAGUACCGGAC	26	0	0	0	0	0	30	4	1	0	0	0	0	0	0	0	0	0	0	27	N
Contig877:5255-5681	Cluster_7809	Contig877	5255	5681	427	35	16	0.0857143	-	UGUAAGACAAUAGAAAUGGCACAUUUU	9	0	0	0	0	14	15	5	1	0	0	0	0	0	0	0	0	0	0	27	N
Contig899:1605741-1606167	Cluster_8060	Contig899	1605741	1606167	427	35	6	0.971429	+	UGUUGAUGUCUCCAAUUAGUACUAAUU	19	0	0	0	1	13	19	2	0	0	0	0	0	0	0	0	0	0	0	27	N
Contig19:2477697-2478123	Cluster_384	Contig19	2477697	2478123	427	34	8	0.941176	+	UGACGAAUUAGAAGAACUAGCAACACU	21	0	0	0	3	1	29	1	0	0	0	0	0	0	0	0	0	0	0	27	N
Contig105:47878-48304	Cluster_1269	Contig105	47878	48304	427	34	18	0.882353	+	UGACUUUUACGAAUUUCGGACGCC	12	0	0	13	5	2	7	7	0	0	0	0	0	0	0	0	0	0	0	24	N
Contig177:425348-425774	Cluster_1884	Contig177	425348	425774	427	34	9	1	+	UACUCAGAUCCAAUGGACUCCAGAACC	20	0	0	0	0	4	23	5	0	1	0	0	0	0	0	0	1	0	0	27	N
Contig233:585395-585821	Cluster_2397	Contig233	585395	585821	427	34	14	0.0294118	-	UACCAGUACUUGAACAGUUGUAUCAGC	15	0	0	1	0	5	24	3	0	0	0	0	0	0	0	0	0	1	0	27	N
Contig238:391753-392179	Cluster_2442	Contig238	391753	392179	427	34	8	1	+	UAACUGGAUCUGUAGCAACUUGGCAUU	19	0	0	1	3	4	23	2	1	0	0	0	0	0	0	0	0	0	0	27	N
Contig325:1272905-1273331	Cluster_3446	Contig325	1272905	1273331	427	34	10	1	+	UAUUAUGCGCAACAGAAAGUUUGGAGC	18	0	0	0	1	10	23	0	0	0	0	0	0	0	0	0	0	0	0	27	N
Contig334:3422106-3422532	Cluster_3577	Contig334	3422106	3422532	427	34	17	0	-	UGCGACCAAAACCUGCAUCUACGCGGG	8	0	0	2	5	4	9	0	2	6	0	1	0	1	0	1	3	0	0	27	N
Contig415:275495-275921	Cluster_4187	Contig415	275495	275921	427	34	13	1	+	UCAGAGUUAGUACAAUUUGGACAGGUU	12	0	0	2	2	7	17	5	1	0	0	0	0	0	0	0	0	0	0	27	N
Contig447:1718784-1719210	Cluster_4574	Contig447	1718784	1719210	427	34	14	0.352941	.	UAGGAACUAUCAAAACGCAUAUUAAGA	12	0	0	2	2	6	24	0	0	0	0	0	0	0	0	0	0	0	0	27	N
Contig540:70051-70477	Cluster_5346	Contig540	70051	70477	427	34	19	0.794118	.	UCAUUGAUGACCACAGUCGCAUGACUU	15	0	0	1	3	6	22	1	0	0	0	1	0	0	0	0	0	0	0	27	N
Contig572:311900-312326	Cluster_5575	Contig572	311900	312326	427	34	14	1	+	UGAAUGAAAUCGUUCUAUAGGUGAAUU	19	0	0	1	3	1	24	5	0	0	0	0	0	0	0	0	0	0	0	27	N
Contig656:621-1047	Cluster_6080	Contig656	621	1047	427	34	10	0.970588	+	UAUUCGUAAAAUGAACGCUAGAAGCCU	21	0	0	0	3	2	29	0	0	0	0	0	0	0	0	0	0	0	0	27	N
Contig665:22371-22797	Cluster_6165	Contig665	22371	22797	427	34	15	0.970588	+	UACCAAGGUUAGAACUUUGUGGUGCCU	17	0	0	1	1	9	21	1	0	0	0	0	0	0	1	0	0	0	0	27	N
Contig693:381796-382222	Cluster_6455	Contig693	381796	382222	427	34	13	0	-	UACAUUCGUUGUGAUCCUGGGUGACCU	15	0	0	0	1	8	18	6	1	0	0	0	0	0	0	0	0	0	0	27	N
Contig704:62260-62686	Cluster_6559	Contig704	62260	62686	427	34	11	0.970588	+	UACGUGCCGUUUCGAGAAGUACUGCCU	22	0	0	0	2	0	30	1	1	0	0	0	0	0	0	0	0	0	0	27	N
Contig816:4066619-4067045	Cluster_7360	Contig816	4066619	4067045	427	34	15	0	-	UGAGUGCACAACGAGCACCGUCCUUGC	10	0	0	1	2	4	20	7	0	0	0	0	0	0	0	0	0	0	0	27	N
Contig827:147770-148196	Cluster_7447	Contig827	147770	148196	427	34	21	0.529412	.	ACCAAGAUGAAACUGUAAGACUGAUUA	6	0	0	4	5	10	11	1	0	2	0	0	0	1	0	0	0	0	0	27	N
Contig928:3977-4403	Cluster_8277	Contig928	3977	4403	427	34	7	1	+	UCCCAGGCAGCGAACUCAAACAUACGC	27	0	0	0	1	1	32	0	0	0	0	0	0	0	0	0	0	0	0	27	N
Contig937:90595-91021	Cluster_8388	Contig937	90595	91021	427	34	21	0.970588	+	UAUUGUAUGAAACAAAACGUCCUCUCC	9	0	0	0	3	11	15	5	0	0	0	0	0	0	0	0	0	0	0	27	N
Contig985:254840-255266	Cluster_8801	Contig985	254840	255266	427	34	24	0.0882353	-	UUACGUAGAAUUUUUUUGCAAUAGUGC	5	0	0	3	1	8	17	4	0	0	0	1	0	0	0	0	0	0	0	27	N
Contig2:86231-86657	Cluster_21	Contig2	86231	86657	427	33	15	0.969697	+	CUACCUGUAACUGAUCAAUAUUUGAGG	15	0	0	0	3	6	21	2	1	0	0	0	0	0	0	0	0	0	0	27	N
Contig77:928169-928595	Cluster_1079	Contig77	928169	928595	427	33	13	0.969697	+	AGUUUCUUGUUGAAUGUUCUUUGAUA	14	0	0	1	1	18	10	0	0	2	1	0	0	0	0	0	0	0	0	26	N
Contig119:43906-44332	Cluster_1417	Contig119	43906	44332	427	33	5	0.909091	+	UCACUGUAAUUUAAAAACUGUAGGACU	29	0	0	1	1	0	30	1	0	0	0	0	0	0	0	0	0	0	0	27	N
Contig137:632965-633391	Cluster_1549	Contig137	632965	633391	427	33	12	0	-	UUAGAUCGCGCCGGAGCUCAUCCCGCC	9	0	0	1	3	5	17	5	0	0	1	0	0	1	0	0	0	0	0	27	N
Contig271:1147542-1147968	Cluster_2794	Contig271	1147542	1147968	427	33	15	0.030303	-	UUCAUUCGGAUUUUAUGUCACGUAACU	10	0	0	10	5	5	12	0	1	0	0	0	0	0	0	0	0	0	0	27	N
Contig323:158630-159056	Cluster_3403	Contig323	158630	159056	427	33	21	0.030303	-	UGAGAUUUCAGAAGAUUGUGAUUCGCU	6	0	0	4	2	7	14	4	2	0	0	0	0	0	0	0	0	0	0	27	N
Contig371:3608-4034	Cluster_3855	Contig371	3608	4034	427	33	8	1	+	UAUUCGUAAAAUGAACGCUAGAAGCCU	26	0	0	0	2	0	31	0	0	0	0	0	0	0	0	0	0	0	0	27	N
Contig387:147838-148264	Cluster_4008	Contig387	147838	148264	427	33	14	0.030303	-	UACCUGGUUUGUAAACGACUUUGUACU	12	0	0	3	3	1	25	0	1	0	0	0	0	0	0	0	0	0	0	27	N
Contig396:158591-159017	Cluster_4057	Contig396	158591	159017	427	33	17	0.969697	+	UGAAGUUAGUUCGUCACUUGUACGGAU	8	0	0	1	3	9	10	9	0	1	0	0	0	0	0	0	0	0	0	27	N
Contig454:67638-68064	Cluster_4683	Contig454	67638	68064	427	33	13	0	-	UAAUGGUAUUAACAAUGGGCUAUGACU	17	0	0	0	5	4	22	2	0	0	0	0	0	0	0	0	0	0	0	27	N
Contig468:183418-183844	Cluster_4865	Contig468	183418	183844	427	33	33	0	-	AGGAACAAAUUUUGUACAGUCCAGGUUUUCC	1	0	0	2	2	2	4	1	0	3	4	1	1	0	2	3	1	5	2	38	N
Contig596:869706-870132	Cluster_5774	Contig596	869706	870132	427	33	20	0	-	AAGCCGAACUGUCCAUCCGCGAGGUCC	10	0	0	0	2	4	19	6	1	0	0	0	0	0	1	0	0	0	0	27	N
Contig621:428416-428842	Cluster_5916	Contig621	428416	428842	427	33	16	0	-	UUAUUGCUGAGUACCAGGAGUCUGGCU	8	0	0	2	0	9	16	5	1	0	0	0	0	0	0	0	0	0	0	27	N
Contig650:52073-52499	Cluster_6050	Contig650	52073	52499	427	33	14	0	-	ACUGAUGAGGAGUCGGACUCCGAGU	13	0	0	0	14	5	10	2	0	0	0	0	0	2	0	0	0	0	0	25	N
Contig668:56337-56763	Cluster_6171	Contig668	56337	56763	427	33	17	0.636364	.	UCGACACGAAUGUUAAGCCAGAACACU	12	0	0	4	9	4	15	1	0	0	0	0	0	0	0	0	0	0	0	27	N
Contig695:12641-13067	Cluster_6488	Contig695	12641	13067	427	33	24	0.151515	-	UGAAUAGAAUUAAAAUUAAACAAAGAU	6	0	0	2	2	5	15	7	0	1	1	0	0	0	0	0	0	0	0	27	N
Contig782:325377-325803	Cluster_7149	Contig782	325377	325803	427	33	13	0.0909091	-	UCUCUGUUGUUAAUUGUGUGGCGCCG	8	0	0	0	0	21	12	0	0	0	0	0	0	0	0	0	0	0	0	26	N
Contig816:5191-5617	Cluster_7310	Contig816	5191	5617	427	33	15	0.0909091	-	UAUUCAGUCCACCCAGGCAGUGCCCCC	17	0	0	1	1	6	22	1	1	0	0	0	1	0	0	0	0	0	0	27	N
Contig854:61102-61528	Cluster_7687	Contig854	61102	61528	427	33	11	1	+	UCACUGGUAGAAUAAAACGCAUGCACG	11	0	0	0	2	5	17	9	0	0	0	0	0	0	0	0	0	0	0	27	N
Contig871:180970-181396	Cluster_7763	Contig871	180970	181396	427	33	10	0	-	UAUUCGAACAGUGCCGUAUAUAUGGGC	17	0	0	0	6	2	23	2	0	0	0	0	0	0	0	0	0	0	0	27	N
Contig962:234501-234927	Cluster_8571	Contig962	234501	234927	427	33	12	0.969697	+	UUGAGAUUGAUUCAUGCUGUUUUGAUU	17	0	0	0	0	10	19	2	2	0	0	0	0	0	0	0	0	0	0	27	N
Contig977:55610-56036	Cluster_8714	Contig977	55610	56036	427	33	17	0.030303	-	UAGAUUCGCGGCUAGUGAGGACAGACU	15	0	0	0	1	3	25	3	0	0	0	0	1	0	0	0	0	0	0	27	N
Contig31:852878-853304	Cluster_484	Contig31	852878	853304	427	32	11	0.9375	+	UCACUUUACACUCGUCGGUAAAGAGCU	16	0	0	1	1	10	19	1	0	0	0	0	0	0	0	0	0	0	0	27	N
Contig34:353062-353488	Cluster_504	Contig34	353062	353488	427	32	22	0.90625	+	UAGAUUAUAACUGUAUACAUUGGACGC	8	0	0	0	3	6	18	5	0	0	0	0	0	0	0	0	0	0	0	27	N
Contig44:549551-549977	Cluster_622	Contig44	549551	549977	427	32	13	1	+	UCUUCGUAUGGUAGUAAGACUCGAGA	12	0	0	1	4	21	5	1	0	0	0	0	0	0	0	0	0	0	0	26	N
Contig70:172380-172806	Cluster_916	Contig70	172380	172806	427	32	10	0.96875	+	UGAGAUCGCGCCGGAGCUCGUCCCGCC	15	0	0	1	1	7	16	1	1	1	2	0	0	2	0	0	0	0	0	27	N
Contig183:265983-266409	Cluster_1909	Contig183	265983	266409	427	32	11	0.875	+	UAAUAGAUGUAUACUCACUUAGGGCAUU	8	0	0	4	5	11	2	9	0	0	0	0	0	0	0	0	1	0	0	26	N
Contig183:314378-314804	Cluster_1911	Contig183	314378	314804	427	32	16	0	-	UAGGAUACCUAAAAGGAUGUCGUGACU	9	0	0	0	5	4	20	3	0	0	0	0	0	0	0	0	0	0	0	27	N
Contig192:308052-308478	Cluster_1985	Contig192	308052	308478	427	32	9	0	-	UUGAGAUUGAUUCAUGCUGUUUUGAUU	15	0	0	0	4	10	17	1	0	0	0	0	0	0	0	0	0	0	0	27	N
Contig233:108750-109176	Cluster_2390	Contig233	108750	109176	427	32	9	1	+	UCUGAAACUAUACAAUUAUCUGAAGAU	23	0	0	0	1	2	26	1	0	2	0	0	0	0	0	0	0	0	0	27	N
Contig252:309687-310113	Cluster_2520	Contig252	309687	310113	427	32	18	0.9375	+	UCCCAUGUCCGGUAAGCACCUGCGUCU	13	0	0	2	4	4	22	0	0	0	0	0	0	0	0	0	0	0	0	27	N
Contig263:1330669-1331095	Cluster_2650	Contig263	1330669	1331095	427	32	14	0.0625	-	UGCAAACUUCUGAGUAAAACCCUUGGC	17	0	0	0	1	3	25	3	0	0	0	0	0	0	0	0	0	0	0	27	N
Contig269:67667-68093	Cluster_2716	Contig269	67667	68093	427	32	12	1	+	UUCCGGAUAGUCUAUCGCAAUUGUGGA	18	0	0	0	0	2	26	4	0	0	0	0	0	0	0	0	0	0	0	27	N
Contig287:65127-65553	Cluster_3007	Contig287	65127	65553	427	32	17	0	-	UAUUUCUCUGAACCAAAUGCCAAGCUUU	9	0	0	1	1	7	12	11	0	0	0	0	0	0	0	0	0	0	0	27	N
Contig300:44810-45236	Cluster_3214	Contig300	44810	45236	427	32	14	1	+	UGGACGACUCUUCUCCUGACCAGGAU	13	0	0	0	2	20	9	1	0	0	0	0	0	0	0	0	0	0	0	26	N
Contig314:646145-646571	Cluster_3327	Contig314	646145	646571	427	32	14	0.84375	+	UCCAAGCUGACAUAAAUGCAUUCUACU	16	0	0	2	1	9	19	0	0	0	0	0	0	0	1	0	0	0	0	27	N
Contig333:38009-38435	Cluster_3497	Contig333	38009	38435	427	32	15	0.09375	-	UCAUUAAUGAACUCAAUCAACUGCGAU	15	0	0	0	3	3	21	4	0	0	0	0	0	0	1	0	0	0	0	27	N
Contig362:67230-67656	Cluster_3790	Contig362	67230	67656	427	32	10	0.90625	+	UAAUCUUCUUUCACUCGAAAACACGUC	13	0	0	0	1	9	16	6	0	0	0	0	0	0	0	0	0	0	0	27	N
Contig422:584056-584482	Cluster_4267	Contig422	584056	584482	427	32	15	0	-	UAAAGUAGAUUUAGGACUCUUAAAGCC	16	0	0	0	2	5	21	3	0	0	0	0	0	0	0	0	1	0	0	27	N
Contig470:5066-5492	Cluster_4877	Contig470	5066	5492	427	32	8	0	-	UAUUCGUAAAAUGAACGCUAGAAGCCU	23	0	0	1	2	1	28	0	0	0	0	0	0	0	0	0	0	0	0	27	N
Contig484:27064-27490	Cluster_4999	Contig484	27064	27490	427	32	17	0.0625	-	UAUGAACCCUCAACGGCAACACGCUGC	13	0	0	0	0	5	23	4	0	0	0	0	0	0	0	0	0	0	0	27	N
Contig656:148516-148942	Cluster_6083	Contig656	148516	148942	427	32	13	0.9375	+	UGACUGUGUAAAAUUGCAGGAGGACCU	10	0	0	0	0	13	18	1	0	0	0	0	0	0	0	0	0	0	0	27	N
Contig698:2033-2459	Cluster_6522	Contig698	2033	2459	427	32	7	1	+	UAUUCGUAAAAUGAACGCUAGAAGCCU	26	0	0	0	1	0	30	0	1	0	0	0	0	0	0	0	0	0	0	27	N
Contig730:305533-305959	Cluster_6793	Contig730	305533	305959	427	32	8	0	-	UUCUUGUUUUAGAAUUUUGUUGGCACC	18	0	0	1	0	11	20	0	0	0	0	0	0	0	0	0	0	0	0	27	N
Contig765:239036-239462	Cluster_7058	Contig765	239036	239462	427	32	11	0	-	UAACACUGACCCCUGCGGAACGCCGGU	17	0	0	0	1	0	21	8	1	1	0	0	0	0	0	0	0	0	0	27	N
Contig784:19727-20153	Cluster_7168	Contig784	19727	20153	427	32	9	0	-	UGCUUGACAAUUUGUGGACAUGAUACU	22	0	0	1	3	1	26	1	0	0	0	0	0	0	0	0	0	0	0	27	N
Contig794:60144-60570	Cluster_7198	Contig794	60144	60570	427	32	20	0.96875	+	AUAACUCACGGUUGCAGUUUUUGUGU	7	0	0	2	6	13	5	2	0	3	0	0	1	0	0	0	0	0	0	26	N
Contig805:602155-602581	Cluster_7281	Contig805	602155	602581	427	32	8	1	+	UCAACUAUGCGAGAACAAUGUAACACU	24	0	0	0	0	5	25	2	0	0	0	0	0	0	0	0	0	0	0	27	N
Contig822:149838-150264	Cluster_7394	Contig822	149838	150264	427	32	14	0.09375	-	UUCAAUCGUGGGUUCUGUCCUUUAGGU	11	0	0	0	1	14	15	0	2	0	0	0	0	0	0	0	0	0	0	27	N
Contig13:409751-410177	Cluster_216	Contig13	409751	410177	427	31	12	0.0322581	-	UACCAAGGUUAGAACUUUGUGGUGCCU	14	0	0	0	1	6	24	0	0	0	0	0	0	0	0	0	0	0	0	27	N
Contig19:735191-735617	Cluster_351	Contig19	735191	735617	427	31	15	0.967742	+	UCAAUAAGUUUCCAGUUGUUACGGAUU	9	0	0	0	3	13	14	1	0	0	0	0	0	0	0	0	0	0	0	27	N
Contig65:73027-73453	Cluster_846	Contig65	73027	73453	427	31	8	0	-	UCAUAUUACUUGUAUUCUGUUCGUUAU	23	0	0	1	2	3	25	0	0	0	0	0	0	0	0	0	0	0	0	27	N
Contig104:824509-824935	Cluster_1266	Contig104	824509	824935	427	31	19	1	+	UCAACCAUUUUGUUGGGACCGGAACU	10	0	0	2	6	13	5	1	3	0	0	0	0	0	0	1	0	0	0	26	N
Contig114:1400647-1401073	Cluster_1359	Contig114	1400647	1401073	427	31	12	0	-	UGCAAUGCUCUGGACUAGGAGGUCCUU	19	0	0	1	1	4	23	1	1	0	0	0	0	0	0	0	0	0	0	27	N
Contig148:484308-484734	Cluster_1725	Contig148	484308	484734	427	31	19	0.967742	+	UAGAUUAUAACUGUAUACAUUGGACGC	7	0	0	0	4	11	13	3	0	0	0	0	0	0	0	0	0	0	0	27	N
Contig155:172595-173021	Cluster_1768	Contig155	172595	173021	427	31	14	0	-	UAGACGAAUUUGUAUUGCUGUGCAGUU	7	0	0	0	0	6	11	11	3	0	0	0	0	0	0	0	0	0	0	27	N
Contig229:337802-338228	Cluster_2371	Contig229	337802	338228	427	31	22	0.387097	.	UCAGAAAACGUUGCAGUUAGGCUGUUU	4	0	0	2	1	12	9	6	0	1	0	0	0	0	0	0	0	0	0	26	N
Contig252:756241-756667	Cluster_2535	Contig252	756241	756667	427	31	21	0.0322581	-	AAGAAUGUCGUAUAGUGAGAAUGCUAU	3	0	0	1	5	9	8	5	0	1	0	0	0	0	0	0	1	0	1	26	N
Contig259:737774-738200	Cluster_2605	Contig259	737774	738200	427	31	16	0	-	UCGGAAAUGCUCCACGAAAUUCCAUCU	9	0	0	1	0	6	22	2	0	0	0	0	0	0	0	0	0	0	0	27	N
Contig261:205874-206300	Cluster_2610	Contig261	205874	206300	427	31	14	0.322581	.	UCACUAUGUUAGAAAUAUUGACGGCCU	10	0	0	0	3	6	21	1	0	0	0	0	0	0	0	0	0	0	0	27	N
Contig295:972884-973310	Cluster_3079	Contig295	972884	973310	427	31	27	0	-	AACAGGCUGAGGCCGACGGCACUGAGG	4	0	0	4	1	4	5	2	0	0	1	2	2	1	3	2	2	1	1	27	N
Contig336:96295-96721	Cluster_3603	Contig336	96295	96721	427	31	13	0.935484	+	UAUCAUCUUACGGCUGACACUGUCACU	19	0	0	2	1	1	23	4	0	0	0	0	0	0	0	0	0	0	0	27	N
Contig345:716767-717193	Cluster_3684	Contig345	716767	717193	427	31	10	0.806452	+	UAUAAUGAGGUUUUAAGUUCAGUGACU	21	0	0	0	3	2	25	1	0	0	0	0	0	0	0	0	0	0	0	27	N
Contig354:236887-237313	Cluster_3766	Contig354	236887	237313	427	31	13	1	+	UGAGAAUUUAUUCAGCAUCGUUCCAUC	17	0	0	0	4	3	20	3	1	0	0	0	0	0	0	0	0	0	0	27	N
Contig378:79803-80229	Cluster_3931	Contig378	79803	80229	427	31	11	0.129032	-	UUAUAUGAUUCAAACGGAUAAAAUAGU	20	0	0	0	1	2	26	2	0	0	0	0	0	0	0	0	0	0	0	27	N
Contig445:100382-100808	Cluster_4496	Contig445	100382	100808	427	31	11	1	+	UUAGAUCGCGCCGGAGCUCAUCCCGCC	13	0	0	0	2	4	20	5	0	0	0	0	0	0	0	0	0	0	0	27	N
Contig477:12681-13107	Cluster_4955	Contig477	12681	13107	427	31	9	0	-	UCAACUAUGCGAGAACAAUGUAACACU	23	0	0	0	1	2	26	1	0	0	1	0	0	0	0	0	0	0	0	27	N
Contig536:48245-48671	Cluster_5316	Contig536	48245	48671	427	31	7	1	+	UGGAAUGUGAAGCUCGUACAAGAAGUU	24	0	0	1	0	5	24	1	0	0	0	0	0	0	0	0	0	0	0	27	N
Contig563:98748-99174	Cluster_5461	Contig563	98748	99174	427	31	7	0.0322581	-	UAGCAGUCCACUGCUGGACAUAGGCCU	20	0	0	0	1	1	29	0	0	0	0	0	0	0	0	0	0	0	0	27	N
Contig624:118836-119262	Cluster_5919	Contig624	118836	119262	427	31	8	0	-	UAUUCGUAAAAUGAACGCUAGAAGCCU	23	0	0	0	1	2	26	2	0	0	0	0	0	0	0	0	0	0	0	27	N
Contig636:138962-139388	Cluster_5980	Contig636	138962	139388	427	31	2	1	+	UAGGUUACAAUGUAACUCUUUUACACU	25	0	0	0	0	0	31	0	0	0	0	0	0	0	0	0	0	0	0	27	N
Contig650:1599982-1600408	Cluster_6069	Contig650	1599982	1600408	427	31	11	0	-	UGAUCUGUAAACGAGGACAAGAUAUCU	17	0	0	1	1	0	27	2	0	0	0	0	0	0	0	0	0	0	0	27	N
Contig687:623545-623971	Cluster_6416	Contig687	623545	623971	427	31	26	0	-	UAGUAAAACAAAAGAAUUCGACGUAGU	3	0	0	5	2	3	11	6	2	1	1	0	0	0	0	0	0	0	0	27	N
Contig694:13793-14219	Cluster_6479	Contig694	13793	14219	427	31	23	0.225806	.	UUAAGACGAACAUUUGAAUAACUCGA	4	0	0	3	3	8	7	9	0	1	0	0	0	0	0	0	0	0	0	28	N
Contig722:1151940-1152366	Cluster_6707	Contig722	1151940	1152366	427	31	15	0.967742	+	UAAGAACUUGUGCCCAAUCCAGGGGUA	11	0	0	2	1	8	14	4	2	0	0	0	0	0	0	0	0	0	0	27	N
Contig761:1982316-1982742	Cluster_6980	Contig761	1982316	1982742	427	31	8	1	+	UGAACUACUUCGGCAUACGUAGAAC	13	0	0	0	15	6	4	6	0	0	0	0	0	0	0	0	0	0	0	25	N
Contig765:236526-236952	Cluster_7056	Contig765	236526	236952	427	31	11	0	-	UAACACUGACCCCUGCGGAACGCCGGU	14	0	0	0	0	0	23	4	3	1	0	0	0	0	0	0	0	0	0	27	N
Contig794:745810-746236	Cluster_7211	Contig794	745810	746236	427	31	11	0.967742	+	UACCAAGGUUAGAACUUUGUGGUGCCU	15	0	0	1	0	8	22	0	0	0	0	0	0	0	0	0	0	0	0	27	N
Contig950:10919-11345	Cluster_8452	Contig950	10919	11345	427	31	22	1	+	UAGAUUAUAACUGUAUACAUUGGACGC	9	0	0	0	1	6	17	5	0	0	1	0	0	0	0	1	0	0	0	27	N
Contig967:176029-176455	Cluster_8649	Contig967	176029	176455	427	31	23	0.0967742	-	UACUCGAAUUGACCGAUCCGUCAGGAC	4	0	0	1	1	6	11	10	1	0	0	0	0	0	0	0	0	1	0	27	N
Contig977:50296-50722	Cluster_8711	Contig977	50296	50722	427	31	12	0.0322581	-	UUACAGAAAUUCAGGACGAAAUAGAC	9	0	0	3	2	12	12	0	2	0	0	0	0	0	0	0	0	0	0	26	N
Contig2:194114-194540	Cluster_89	Contig2	194114	194540	427	30	19	0	-	UUUUGGAUGAUUUCGAAGGCUUCGGAUU	7	0	0	1	0	8	7	9	5	0	0	0	0	0	0	0	0	0	0	28	N
Contig24:171335-171761	Cluster_403	Contig24	171335	171761	427	30	2	0	-	UAGGUUACAAUGUAACUCUUUUACACU	28	0	0	0	0	0	30	0	0	0	0	0	0	0	0	0	0	0	0	27	N
Contig27:884410-884836	Cluster_451	Contig27	884410	884836	427	30	12	0.3	.	UAAACCAAAGUAUGGACGUCGUAACCC	9	0	0	0	2	12	12	1	2	0	1	0	0	0	0	0	0	0	0	26	N
Contig119:1107738-1108164	Cluster_1427	Contig119	1107738	1108164	427	30	25	0	-	UGUCUAACAUUUUUCUGAGUCUUCGGU	3	0	0	0	3	7	11	8	1	0	0	0	0	0	0	0	0	0	0	27	N
Contig190:282043-282469	Cluster_1962	Contig190	282043	282469	427	30	19	0.0666667	-	UACGAGUGGUAUCUGCUCUCUGCGCCU	7	0	0	0	3	5	18	3	0	0	0	1	0	0	0	0	0	0	0	27	N
Contig190:282514-282940	Cluster_1963	Contig190	282514	282940	427	30	17	0	-	UAGCGUCGAGUAUCAAGGCUACCGUCCU	5	0	0	0	0	4	11	14	1	0	0	0	0	0	0	0	0	0	0	28	N
Contig209:94275-94701	Cluster_2122	Contig209	94275	94701	427	30	14	1	+	UCUGAAGUGUUCCACGAAGUUCCAUC	5	0	0	3	0	6	16	3	0	2	0	0	0	0	0	0	0	0	0	27	N
Contig272:261878-262304	Cluster_2819	Contig272	261878	262304	427	30	18	0.933333	+	UGAACAUCAGGGUAUUUGUCGUACACC	7	0	0	0	6	9	12	3	0	0	0	0	0	0	0	0	0	0	0	27	N
Contig274:152629-153055	Cluster_2855	Contig274	152629	153055	427	30	15	0	-	UAUCGAGUUUAGAAAAUGUACAUGACU	10	0	0	1	2	9	12	5	1	0	0	0	0	0	0	0	0	0	0	27	N
Contig282:353753-354179	Cluster_2966	Contig282	353753	354179	427	30	16	0.2	.	UAAAGGAUAUGGUAACCGCGAAAUGU	6	0	0	0	5	8	5	8	1	3	0	0	0	0	0	0	0	0	0	26	N
Contig295:1948061-1948487	Cluster_3186	Contig295	1948061	1948487	427	30	11	0.0666667	-	UCCACAUGUCGACAACCUCGUGAGCCU	15	0	0	1	1	4	21	1	1	0	0	0	0	0	0	0	0	0	1	27	N
Contig304:382769-383195	Cluster_3260	Contig304	382769	383195	427	30	9	0	-	UGAUAUUGUUAUUCGGGCCCUUGGACU	11	0	0	0	1	16	12	1	0	0	0	0	0	0	0	0	0	0	0	26	N
Contig325:645323-645749	Cluster_3439	Contig325	645323	645749	427	30	6	1	+	UCAGAGAAUUUAGAGACUGGUUGAGCU	22	0	0	0	0	5	24	0	1	0	0	0	0	0	0	0	0	0	0	27	N
Contig335:368853-369279	Cluster_3593	Contig335	368853	369279	427	30	12	1	+	UAUUACAAUAUUUGAUCAGAGGAAUGU	11	0	0	1	12	3	13	0	1	0	0	0	0	0	0	0	0	0	0	27	N
Contig461:44705-45131	Cluster_4802	Contig461	44705	45131	427	30	5	1	+	UCAGAGAAUUUAGAGACUGGUUGAGCU	20	0	0	0	0	6	24	0	0	0	0	0	0	0	0	0	0	0	0	27	N
Contig469:53247-53673	Cluster_4868	Contig469	53247	53673	427	30	17	1	+	UAUCCGUUGACAAGUUAGGUCUAAACC	9	0	0	0	4	3	18	4	0	0	0	1	0	0	0	0	0	0	0	27	N
Contig477:640020-640446	Cluster_4970	Contig477	640020	640446	427	30	5	0	-	UACUUGUUGCAUCUGAAACACUUGAGU	26	0	0	0	0	0	28	2	0	0	0	0	0	0	0	0	0	0	0	27	N
Contig477:746047-746473	Cluster_4973	Contig477	746047	746473	427	30	3	0	-	UAGAGAACUUAGAACAGUAAAUAAAAC	25	0	0	0	0	0	29	1	0	0	0	0	0	0	0	0	0	0	0	27	N
Contig553:401152-401578	Cluster_5402	Contig553	401152	401578	427	30	16	1	+	UAAUCAACUUUUCUAGAACUUUAGACU	9	0	0	2	3	8	15	1	1	0	0	0	0	0	0	0	0	0	0	27	N
Contig609:170967-171393	Cluster_5848	Contig609	170967	171393	427	30	5	1	+	UCACUGUAAUUUAAAAACUGUAGGACU	26	0	0	0	1	0	27	1	0	0	0	0	0	1	0	0	0	0	0	27	N
Contig748:472705-473131	Cluster_6932	Contig748	472705	473131	427	30	21	1	+	ACGCCUUCGAGGACGACAUGUUUGGAC	6	0	0	0	0	0	7	7	2	1	1	2	2	2	0	2	3	0	1	27	N
Contig761:167830-168256	Cluster_6959	Contig761	167830	168256	427	30	17	0.966667	+	UUAGAUAAGAAACGUCGGACGGACAUU	7	0	0	0	3	9	15	3	0	0	0	0	0	0	0	0	0	0	0	27	N
Contig784:27957-28383	Cluster_7173	Contig784	27957	28383	427	30	15	0.0333333	-	UGCUUGACAAUUUGUGGACAUGAUACU	10	0	0	3	2	5	18	1	0	0	0	1	0	0	0	0	0	0	0	27	N
Contig846:1786742-1787168	Cluster_7573	Contig846	1786742	1787168	427	30	17	0.733333	.	UCUGUGAAUAUUGUUAGAUCGUUGCCU	9	0	0	0	5	4	15	5	1	0	0	0	0	0	0	0	0	0	0	27	N
Contig846:1886595-1887021	Cluster_7580	Contig846	1886595	1887021	427	30	29	1	+	GUAACACAUGGAUUGUAUAACCGGGAA	2	0	0	3	3	0	2	4	1	1	3	3	3	1	0	2	1	1	2	28	N
Contig899:216323-216749	Cluster_7979	Contig899	216323	216749	427	30	20	0	-	UCAUUUUUGUACGCAAGGUGUAGAACU	7	0	0	0	5	5	13	6	1	0	0	0	0	0	0	0	0	0	0	27	N
Contig899:1285445-1285871	Cluster_8051	Contig899	1285445	1285871	427	30	12	0.0666667	-	UAGAUCAGACGCUGAAUUAUGUUCGC	10	0	0	1	2	13	11	1	2	0	0	0	0	0	0	0	0	0	0	26	N
Contig962:174649-175075	Cluster_8565	Contig962	174649	175075	427	30	15	0	-	AAGAAUGUGAUCUAUACAUGAGGCCU	7	0	0	2	2	15	10	0	1	0	0	0	0	0	0	0	0	0	0	26	N
Contig984:2265-2691	Cluster_8787	Contig984	2265	2691	427	30	9	1	+	UAGAUAAGGAACUUUCAACAAAUACGU	16	0	0	0	2	6	22	0	0	0	0	0	0	0	0	0	0	0	0	27	N
Contig10:340808-341234	Cluster_164	Contig10	340808	341234	427	29	12	0.0689655	-	UAACAAUUCACUACCGAAUAGCUCACC	15	0	0	0	2	6	21	0	0	0	0	0	0	0	0	0	0	0	0	27	N
Contig24:652197-652623	Cluster_404	Contig24	652197	652623	427	29	17	0.344828	.	UACAGAAGAAUUUUGAAAAUAUCGUGG	12	0	0	1	0	5	17	6	0	0	0	0	0	0	0	0	0	0	0	27	N
Contig68:229072-229498	Cluster_906	Contig68	229072	229498	427	29	18	0	-	UCCAGGAUGUGUUUCUGUAACUCGACC	6	0	0	2	9	5	8	5	0	0	0	0	0	0	0	0	0	0	0	25	N
Contig75:67516-67942	Cluster_972	Contig75	67516	67942	427	29	17	0.965517	+	UGACUAAAAUAACUUGUAGAGUAUGCU	6	0	0	0	1	7	12	9	0	0	0	0	0	0	0	0	0	0	0	27	N
Contig77:201019-201445	Cluster_982	Contig77	201019	201445	427	29	20	0.689655	.	UCAACAUGGAUGUGAGGUUCUUUACA	5	0	0	2	7	13	2	3	2	0	0	0	0	0	0	0	0	0	0	26	N
Contig77:232775-233201	Cluster_996	Contig77	232775	233201	427	29	12	1	+	UUUGAGCUCGUUGGACGUAAUGUUCUC	7	0	0	1	2	7	12	7	0	0	0	0	0	0	0	0	0	0	0	27	N
Contig77:263091-263517	Cluster_1009	Contig77	263091	263517	427	29	12	0.931034	+	UCCCUAAGAAAAGGAGGAUCCUCCGAC	9	0	0	0	2	4	13	9	1	0	0	0	0	0	0	0	0	0	0	27	N
Contig78:1045749-1046175	Cluster_1097	Contig78	1045749	1046175	427	29	21	1	+	CCUCGGAUAUCGUGUAGAUAUUGGCCU	5	0	0	1	2	5	5	6	3	1	3	0	0	0	0	1	0	0	2	28	N
Contig93:329386-329812	Cluster_1199	Contig93	329386	329812	427	29	16	0.689655	.	AUUCCAUAGAAUCUUUGCGAACGCACU	5	0	0	2	5	4	13	3	2	0	0	0	0	0	0	0	0	0	0	27	N
Contig103:370081-370507	Cluster_1240	Contig103	370081	370507	427	29	12	0	-	UGAAUGAAAUCGUUCUAUAGGUGAAUU	13	0	0	0	4	1	17	5	2	0	0	0	0	0	0	0	0	0	0	27	N
Contig107:1467-1893	Cluster_1297	Contig107	1467	1893	427	29	13	0.862069	+	UACCAAGGGACAACAUAGACUGGAACU	15	0	0	0	0	3	22	2	0	1	0	0	1	0	0	0	0	0	0	27	N
Contig202:845745-846171	Cluster_2067	Contig202	845745	846171	427	29	7	0	-	UAGAGAACUUAGAACAGUAAAUAAAAC	20	0	0	0	0	4	25	0	0	0	0	0	0	0	0	0	0	0	0	27	N
Contig209:527391-527817	Cluster_2133	Contig209	527391	527817	427	29	19	0.965517	+	UAAUAUAAAAUAAUUUUAGGUUGUGCU	9	0	0	3	5	4	10	5	1	0	0	0	0	0	0	0	1	0	0	27	N
Contig280:22180-22606	Cluster_2946	Contig280	22180	22606	427	29	11	0	-	UGAUCUGUAAACGAGGACAAGAUAUCU	16	0	0	1	1	4	22	0	0	1	0	0	0	0	0	0	0	0	0	27	N
Contig292:193161-193587	Cluster_3014	Contig292	193161	193587	427	29	18	0	-	AUCAUCAUUGCUGACUGCGGUCAACUC	11	0	0	2	4	0	12	0	0	2	2	2	2	0	2	0	1	0	0	27	N
Contig310:117825-118251	Cluster_3309	Contig310	117825	118251	427	29	11	1	+	UUAGAUCGCGCCGGAGCUCAUCCCGCC	12	0	0	0	2	5	17	5	0	0	0	0	0	0	0	0	0	0	0	27	N
Contig368:579318-579744	Cluster_3845	Contig368	579318	579744	427	29	8	0	-	UACCAAGGUUAGAACUUUGUGGUGCCU	18	0	0	1	1	7	20	0	0	0	0	0	0	0	0	0	0	0	0	27	N
Contig393:5530-5956	Cluster_4036	Contig393	5530	5956	427	29	13	0	-	UAGCAGUCCACUGCUGAACAUAGGCCU	13	0	0	1	1	1	24	2	0	0	0	0	0	0	0	0	0	0	0	27	N
Contig415:125705-126131	Cluster_4184	Contig415	125705	126131	427	29	19	0.517241	.	UCGCUUCUGCAGCACAAAGACAGACU	6	0	0	0	0	13	9	2	3	0	0	0	0	1	1	0	0	0	0	26	N
Contig422:3808-4234	Cluster_4225	Contig422	3808	4234	427	29	4	1	+	UAUUCGUAAAAUGAACGCUAGAAGCCU	25	0	0	1	0	0	28	0	0	0	0	0	0	0	0	0	0	0	0	27	N
Contig621:89272-89698	Cluster_5912	Contig621	89272	89698	427	29	5	1	+	UUUGUACGGUCGUGUGGCACUUGUCCU	23	0	0	0	1	2	26	0	0	0	0	0	0	0	0	0	0	0	0	27	N
Contig649:1340120-1340546	Cluster_6044	Contig649	1340120	1340546	427	29	18	0	-	UUGCUAUUUCAACUGACUUUUGACGCU	5	0	0	3	5	6	10	4	0	1	0	0	0	0	0	0	0	0	0	27	N
Contig650:405407-405833	Cluster_6058	Contig650	405407	405833	427	29	18	0.0344828	-	UCGAAAAUGCUCCACGAAGUUCCAUC	8	0	0	3	0	10	10	1	0	1	2	0	1	1	0	0	0	0	0	26	N
Contig727:9067-9493	Cluster_6760	Contig727	9067	9493	427	29	22	0.241379	.	UCCUUCGUUAACUCUAUCGAGAAGAUG	3	0	0	5	5	6	8	3	0	0	0	1	0	1	0	0	0	0	0	27	N
Contig743:98747-99173	Cluster_6897	Contig743	98747	99173	427	29	13	0.137931	-	UUCCAGUAGAGCAACGACUUGAGCGGC	9	0	0	2	2	3	15	6	0	0	1	0	0	0	0	0	0	0	0	27	N
Contig763:117425-117851	Cluster_7010	Contig763	117425	117851	427	29	17	0	-	UUACUAGUAGAACUGGACUCGCGAAUU	7	0	0	0	4	6	16	2	1	0	0	0	0	0	0	0	0	0	0	27	N
Contig772:753801-754227	Cluster_7102	Contig772	753801	754227	427	29	14	0.965517	+	UAUUCAGUCCACCCAGGCAGUGCCCCC	9	0	0	2	1	4	14	8	0	0	0	0	0	0	0	0	0	0	0	27	N
Contig816:2838658-2839084	Cluster_7356	Contig816	2838658	2839084	427	29	14	0	-	UAGGAUACCUAAAAGGAUGUCGUGACU	12	0	0	0	4	3	17	4	1	0	0	0	0	0	0	0	0	0	0	27	N
Contig839:200859-201285	Cluster_7498	Contig839	200859	201285	427	29	18	0.310345	.	UGAACUGAAUGCUACCGUGCACCGAGU	7	0	0	1	4	3	14	4	2	0	0	0	0	0	0	0	1	0	0	27	N
Contig937:101871-102297	Cluster_8395	Contig937	101871	102297	427	29	8	0	-	UCCAAUCAUAAACUCUGGCGAGCACCC	13	0	0	0	0	10	17	2	0	0	0	0	0	0	0	0	0	0	0	27	N
Contig2:810345-810771	Cluster_140	Contig2	810345	810771	427	28	19	0.0357143	-	UUUCAUAGGAUUCAAUCAUUUCACU	4	0	0	1	6	3	11	2	3	2	0	0	0	0	0	0	0	0	0	27	N
Contig47:404702-405128	Cluster_649	Contig47	404702	405128	427	28	3	1	+	UCAAAAGGAACAAAGGUCAGGGACUUU	24	0	0	0	0	3	25	0	0	0	0	0	0	0	0	0	0	0	0	27	N
Contig62:29663-30089	Cluster_827	Contig62	29663	30089	427	28	16	0.892857	+	UGAACAUCAGGGUAUUUGUCGUACACC	9	0	0	1	3	8	15	0	0	1	0	0	0	0	0	0	0	0	0	27	N
Contig77:217776-218202	Cluster_991	Contig77	217776	218202	427	28	13	1	+	UAUGAACUGAUUAGUGUGACAACUUUU	9	0	0	0	1	8	13	3	1	0	1	0	0	0	0	0	0	1	0	27	N
Contig77:955092-955518	Cluster_1082	Contig77	955092	955518	427	28	20	0.0714286	-	UUCAACUUUAAGUCAUUGCUCGACUGU	8	0	0	1	2	5	16	3	0	1	0	0	0	0	0	0	0	0	0	27	N
Contig106:354521-354947	Cluster_1279	Contig106	354521	354947	427	28	14	0.0357143	-	UCAUUAAUGAACUCAAUCAACUGCGAU	14	0	0	2	2	3	20	1	0	0	0	0	0	0	0	0	0	0	0	27	N
Contig167:1074118-1074544	Cluster_1855	Contig167	1074118	1074544	427	28	16	0.75	.	UGUAUUCCAUAAUCGACUCGCUUGCUU	8	0	0	3	2	5	17	1	0	0	0	0	0	0	0	0	0	0	0	27	N
Contig182:207373-207799	Cluster_1901	Contig182	207373	207799	427	28	11	0.0357143	-	UAACCUGUUGAAAUGAAAGCCCAAAGA	12	0	0	0	2	2	16	8	0	0	0	0	0	0	0	0	0	0	0	27	N
Contig219:747045-747471	Cluster_2232	Contig219	747045	747471	427	28	19	0.464286	.	UAGGUCUAAAGUUAGUGGGGUCAGAAGUACUACCCGAUU	4	0	0	1	3	8	9	2	0	0	0	0	1	0	0	0	0	0	4	27	N
Contig258:528788-529214	Cluster_2593	Contig258	528788	529214	427	28	13	0	-	AAACGGCAAGCUCAGCCUUGGUCAACC	11	0	0	0	0	6	17	5	0	0	0	0	0	0	0	0	0	0	0	27	N
Contig273:155960-156386	Cluster_2840	Contig273	155960	156386	427	28	5	1	+	UCCAGUGAAACGUCGGGGUGUCCCAAC	24	0	0	0	0	0	27	0	1	0	0	0	0	0	0	0	0	0	0	27	N
Contig274:884791-885217	Cluster_2881	Contig274	884791	885217	427	28	18	0.0714286	-	UAGGAUGAGACCAAACACGAGGGUUCU	5	0	0	2	5	4	13	3	0	0	0	0	0	0	0	0	0	0	1	27	N
Contig285:295387-295813	Cluster_2997	Contig285	295387	295813	427	28	12	0.0357143	-	UAAUAUCGGGUGUUCCCUCCUCUAACU	11	0	0	4	1	8	13	0	1	0	0	0	1	0	0	0	0	0	0	27	N
Contig293:898-1324	Cluster_3056	Contig293	898	1324	427	28	12	1	+	UAACACUGACCCCUGCGGAACGCCGGU	11	0	0	0	0	1	17	7	3	0	0	0	0	0	0	0	0	0	0	27	N
Contig336:6407-6833	Cluster_3600	Contig336	6407	6833	427	28	14	0.892857	+	UCUGUAUAAUUCAGCAUAUCGUUUGGC	12	0	0	1	6	2	14	4	0	1	0	0	0	0	0	0	0	0	0	27	N
Contig340:115949-116375	Cluster_3645	Contig340	115949	116375	427	28	13	0.107143	-	UAGUAUGGAACCUCAAACUCAACAAGU	10	0	0	1	0	0	20	4	2	0	0	1	0	0	0	0	0	0	0	27	N
Contig374:4411-4837	Cluster_3891	Contig374	4411	4837	427	28	8	0.964286	+	UAUUCGUAAAAUGAACGCUAGAAGCCU	21	0	0	1	4	1	22	0	0	0	0	0	0	0	0	0	0	0	0	27	N
Contig375:565050-565476	Cluster_3905	Contig375	565050	565476	427	28	13	0.0357143	-	UAGUGUAGGAUUUAAGAAGCUUAGCUU	5	0	0	0	5	9	10	4	0	0	0	0	0	0	0	0	0	0	0	27	N
Contig385:813854-814280	Cluster_3999	Contig385	813854	814280	427	28	17	0.321429	.	UACACGUUUAGGCUUCUUGUUUGCGGC	10	0	0	2	1	5	18	2	0	0	0	0	0	0	0	0	0	0	0	27	N
Contig413:1654820-1655246	Cluster_4161	Contig413	1654820	1655246	427	28	13	0.0357143	-	UUCAUUCGGAUUUUAUGUCACGUAACU	10	0	0	6	3	2	10	2	3	0	0	1	0	1	0	0	0	0	0	27	N
Contig501:17864-18290	Cluster_5137	Contig501	17864	18290	427	28	11	1	+	UGUCUAAUAUAUCUCCUCGCCGGCGCC	7	0	0	0	3	4	14	7	0	0	0	0	0	0	0	0	0	0	0	27	N
Contig536:55893-56319	Cluster_5320	Contig536	55893	56319	427	28	14	1	+	UUUCGGUUAUGAAGUCGAUGUUGAUCU	11	0	0	1	6	4	13	3	0	0	0	0	1	0	0	0	0	0	0	27	N
Contig606:560042-560468	Cluster_5824	Contig606	560042	560468	427	28	17	0	-	UGAUAAGUUGUAAUACAUGAGAAGCCU	6	0	0	6	0	7	14	1	0	0	0	0	0	0	0	0	0	0	0	27	N
Contig607:995662-996088	Cluster_5837	Contig607	995662	996088	427	28	15	0.0357143	-	CAGCAGAAGGCACUCGUUCACGAGUAU	8	0	0	2	3	7	10	5	0	0	0	1	0	0	0	0	0	0	0	27	N
Contig615:126281-126707	Cluster_5871	Contig615	126281	126707	427	28	8	0	-	GGAUUAUGUAAACAGGCAUACUACAUA	13	0	0	0	1	6	16	5	0	0	0	0	0	0	0	0	0	0	0	27	N
Contig650:1857095-1857521	Cluster_6072	Contig650	1857095	1857521	427	28	15	0.928571	+	UUACAUCCGAAAUAUAAACUGUAACU	6	0	0	1	2	14	8	1	0	0	0	0	1	0	0	0	0	0	1	26	N
Contig669:1455280-1455706	Cluster_6189	Contig669	1455280	1455706	427	28	12	0	-	UGAAUGAAAUCGUUCUAUAGGUGAAUU	16	0	0	1	0	1	23	0	3	0	0	0	0	0	0	0	0	0	0	27	N
Contig671:287778-288204	Cluster_6306	Contig671	287778	288204	427	28	12	0	-	AGAAUCAAGUGACUUUUUGAACAAAGC	10	0	0	1	1	3	12	11	0	0	0	0	0	0	0	0	0	0	0	27	N
Contig685:107418-107844	Cluster_6393	Contig685	107418	107844	427	28	15	0	-	AACCCAAUGCAUUACAACUGUGAUCGU	7	0	0	0	3	6	9	7	3	0	0	0	0	0	0	0	0	0	0	27	N
Contig761:696493-696919	Cluster_6966	Contig761	696493	696919	427	28	9	0	-	AGCAAUACCGUGAGGACAUACGGCUGU	13	0	0	1	8	4	14	1	0	0	0	0	0	0	0	0	0	0	0	27	N
Contig818:61635-62061	Cluster_7377	Contig818	61635	62061	427	28	13	0.857143	+	UAAAGGACAUAUCAAUAUUUAUUGAUU	8	0	0	0	5	1	19	3	0	0	0	0	0	0	0	0	0	0	0	27	N
Contig836:13488-13914	Cluster_7484	Contig836	13488	13914	427	28	18	0.678571	.	UAGAUAUCGUUUCGCUACCAAGCGAUG	9	0	0	1	1	4	15	6	0	0	0	0	1	0	0	0	0	0	0	27	N
Contig846:1819058-1819484	Cluster_7576	Contig846	1819058	1819484	427	28	16	0.0357143	-	UGACAUACUAAACUAUCUUUACCUAUA	10	0	0	3	8	1	15	1	0	0	0	0	0	0	0	0	0	0	0	27	N
Contig870:1159969-1160395	Cluster_7739	Contig870	1159969	1160395	427	28	16	0	-	UCUGAUCAAAUUUGGCACCAUUCCACC	9	0	0	0	3	5	17	3	0	0	0	0	0	0	0	0	0	0	0	27	N
Contig871:18542-18968	Cluster_7755	Contig871	18542	18968	427	28	14	0	-	UGACUAUGCUUUUUAUGUUCAACCACC	8	0	0	3	4	0	18	3	0	0	0	0	0	0	0	0	0	0	0	27	N
Contig890:46297-46723	Cluster_7900	Contig890	46297	46723	427	28	3	0	-	UAGGUUACAAUGUAACUCUUUUACACU	25	0	0	0	0	0	28	0	0	0	0	0	0	0	0	0	0	0	0	27	N
Contig15:552598-553024	Cluster_254	Contig15	552598	553024	427	27	19	1	+	UGAUUGCCGUGACUGUAUAAACAGUUC	7	0	0	0	4	7	13	3	0	0	0	0	0	0	0	0	0	0	0	27	N
Contig26:296001-296427	Cluster_412	Contig26	296001	296427	427	27	13	0	-	UAAAGGACAGAUCAAUAUUUAUUGAUU	11	0	0	0	3	3	17	4	0	0	0	0	0	0	0	0	0	0	0	27	N
Contig103:366493-366919	Cluster_1239	Contig103	366493	366919	427	27	13	0.037037	-	UGCUAGAAUUCCUAAAUGUACCGGAUU	6	0	0	0	1	7	17	1	0	0	0	0	0	0	0	1	0	0	0	27	N
Contig117:1042082-1042508	Cluster_1396	Contig117	1042082	1042508	427	27	15	0.0740741	-	UAACAGACGCCGUCUUGGACGUAUAGU	13	0	0	0	1	2	22	1	1	0	0	0	0	0	0	0	0	0	0	27	N
Contig122:842341-842767	Cluster_1465	Contig122	842341	842767	427	27	12	0	-	UUACUUGUAGUUUCAUCUGUUCUGGGC	8	0	0	0	0	9	12	6	0	0	0	0	0	0	0	0	0	0	0	27	N
Contig148:729260-729686	Cluster_1732	Contig148	729260	729686	427	27	17	0.962963	+	UCCGAGAGAAACAAGAGCGUUGGGUUU	7	0	0	1	1	8	16	1	0	0	0	0	0	0	0	0	0	0	0	27	N
Contig185:61143-61569	Cluster_1926	Contig185	61143	61569	427	27	20	1	+	UGGACCCCAAAACAUCAACAACCAGGA	8	0	0	1	1	1	10	1	4	1	1	1	0	2	1	0	1	1	1	27	N
Contig219:634200-634626	Cluster_2226	Contig219	634200	634626	427	27	15	0.925926	+	UGAUCUGUGUACACUGUGAUGUCGCCU	10	0	0	0	2	3	22	0	0	0	0	0	0	0	0	0	0	0	0	27	N
Contig292:1393370-1393796	Cluster_3044	Contig292	1393370	1393796	427	27	8	0.962963	+	AGAGUAAAUUUGCAGAUCGUCGGCAUU	17	0	0	0	1	4	21	1	0	0	0	0	0	0	0	0	0	0	0	27	N
Contig299:185310-185736	Cluster_3209	Contig299	185310	185736	427	27	18	0.777778	.	UGACAAACAAGUCCAUCGUCGAAGACU	5	0	0	2	4	4	8	2	5	2	0	0	0	0	0	0	0	0	0	27	N
Contig316:1470603-1471029	Cluster_3353	Contig316	1470603	1471029	427	27	12	0	-	AAGAGUGAAAGAUCUGUACGCAAGACU	13	0	0	0	3	1	23	0	0	0	0	0	0	0	0	0	0	0	0	27	N
Contig325:262334-262760	Cluster_3427	Contig325	262334	262760	427	27	11	0.925926	+	UGAAUCGUAGCCAAGAUACGGACGCCU	13	0	0	0	0	5	18	1	1	2	0	0	0	0	0	0	0	0	0	27	N
Contig334:294573-294999	Cluster_3501	Contig334	294573	294999	427	27	13	1	+	UAGAUUAUAACUGUAUACAUUGGACGC	12	0	0	1	1	6	17	2	0	0	0	0	0	0	0	0	0	0	0	27	N
Contig346:432002-432428	Cluster_3696	Contig346	432002	432428	427	27	19	0	-	UUACACAGUUGUGUGCUAUAGUUGACU	4	0	0	0	3	6	16	2	0	0	0	0	0	0	0	0	0	0	0	27	N
Contig372:451-877	Cluster_3859	Contig372	451	877	427	27	14	1	+	UAUGAAUAUUGUCGCUACCAGGGGCCU	9	0	0	1	1	10	15	0	0	0	0	0	0	0	0	0	0	0	0	27	N
Contig420:784681-785107	Cluster_4214	Contig420	784681	785107	427	27	17	0.111111	-	UCAAAGUUGGGUCUUCAUUAGAAUGCUU	6	0	0	3	1	5	10	8	0	0	0	0	0	0	0	0	0	0	0	27	N
Contig619:1030709-1031135	Cluster_5907	Contig619	1030709	1031135	427	27	11	0.037037	-	UACCAAGGUUAGAACUUUGUGGUGCCU	9	0	0	0	0	8	18	0	0	0	0	0	0	0	0	0	1	0	0	27	N
Contig679:316349-316775	Cluster_6345	Contig679	316349	316775	427	27	11	0.703704	.	UGCUCUGAUAGCCGUGGGAUGCCUCCCCU	5	0	0	0	0	7	10	3	7	0	0	0	0	0	0	0	0	0	0	27	N
Contig693:1052627-1053053	Cluster_6465	Contig693	1052627	1053053	427	27	4	1	+	UAAUACGUGAUGUAAAAACUUUGGACC	23	0	0	0	0	3	24	0	0	0	0	0	0	0	0	0	0	0	0	27	N
Contig761:2455773-2456199	Cluster_6997	Contig761	2455773	2456199	427	27	12	0	-	UAUAGAGGUUGUCUUCCUCGCGGUCCU	10	0	0	1	1	7	17	1	0	0	0	0	0	0	0	0	0	0	0	27	N
Contig816:440101-440527	Cluster_7317	Contig816	440101	440527	427	27	20	0.925926	+	UAACCGGCUAUAGAAGUCCUCUAUUUC	5	0	0	1	3	4	14	3	0	0	0	0	2	0	0	0	0	0	0	27	N
Contig826:514467-514893	Cluster_7429	Contig826	514467	514893	427	27	12	0.888889	+	UAUUAGUCGGAUUCUUCGAAACUUGGC	13	0	0	0	2	3	20	2	0	0	0	0	0	0	0	0	0	0	0	27	N
Contig826:1085143-1085569	Cluster_7437	Contig826	1085143	1085569	427	27	15	1	+	UUUGUAUUCUAACGCCCACAUCGGGUU	9	0	0	1	3	3	13	5	2	0	0	0	0	0	0	0	0	0	0	27	N
Contig890:103818-104244	Cluster_7904	Contig890	103818	104244	427	27	17	0.777778	.	UAACAUCAACAAGACUUCUAAUCGAGA	9	0	0	1	5	5	14	2	0	0	0	0	0	0	0	0	0	0	0	27	N
Contig908:26560-26986	Cluster_8139	Contig908	26560	26986	427	27	12	0.666667	.	UACUACUGAGAAACUUUCGAAAAACC	9	0	0	0	1	11	5	9	1	0	0	0	0	0	0	0	0	0	0	26	N
Contig913:195994-196420	Cluster_8186	Contig913	195994	196420	427	27	15	0.925926	+	UUCCGAUAUUUCGGCACUGUUGCAAGC	8	0	0	1	0	6	9	2	0	6	2	0	0	0	0	0	1	0	0	27	N
Contig959:89380-89806	Cluster_8543	Contig959	89380	89806	427	27	9	0	-	UACCAAGGUUAGAACUUUGUGGUGCCU	17	0	0	0	1	6	19	0	0	0	0	0	0	0	1	0	0	0	0	27	N
Contig983:3475-3901	Cluster_8786	Contig983	3475	3901	427	27	5	1	+	UAUUCGUAAAAUGAACGCUAGAAGCCU	23	0	0	0	1	0	26	0	0	0	0	0	0	0	0	0	0	0	0	27	N
Contig985:221755-222181	Cluster_8798	Contig985	221755	222181	427	27	23	0.185185	-	UAAGACUUUGACCACAUACAGCACACU	3	0	0	5	3	7	10	1	1	0	0	0	0	0	0	0	0	0	0	27	N
Contig998:174837-175263	Cluster_8878	Contig998	174837	175263	427	27	11	0	-	UACGAUAUCGUGAUGGACACACAGCCU	13	0	0	0	5	6	16	0	0	0	0	0	0	0	0	0	0	0	0	27	N
Contig13:870281-870707	Cluster_231	Contig13	870281	870707	427	26	5	0	-	UGAGAUAAGAAACGUCGGACGGACAUU	18	0	0	0	0	2	23	1	0	0	0	0	0	0	0	0	0	0	0	27	N
Contig27:83846-84272	Cluster_424	Contig27	83846	84272	427	26	18	0.846154	+	AACUGUGUGAAACGAUAAUAGAAAAAU	9	0	0	2	2	5	15	1	1	0	0	0	0	0	0	0	0	0	0	27	N
Contig155:205194-205620	Cluster_1775	Contig155	205194	205620	427	26	8	1	+	UAUCUGAUUUUGUGGACUUGAGGUUA	10	0	0	0	1	13	11	1	0	0	0	0	0	0	0	0	0	0	0	26	N
Contig182:363595-364021	Cluster_1903	Contig182	363595	364021	427	26	12	1	+	UGACUGAAACGUUUUGCGCCCCGCGAC	7	0	0	0	0	5	13	6	1	1	0	0	0	0	0	0	0	0	0	27	N
Contig199:940888-941314	Cluster_2034	Contig199	940888	941314	427	26	25	1	+	AUGAUGCACGAGGCUCUCAUCUGCAACCCAUACGAGC	2	0	0	1	3	0	5	0	1	2	2	1	2	1	1	1	4	1	1	27	N
Contig226:173328-173754	Cluster_2353	Contig226	173328	173754	427	26	11	0	-	UGAAUUGAACUUAAUGUUAGAUACAUU	10	0	0	1	2	6	16	1	0	0	0	0	0	0	0	0	0	0	0	27	N
Contig258:133174-133600	Cluster_2589	Contig258	133174	133600	427	26	7	1	+	UGAUGAUAGUGAAAUGGCAGUAGUCCU	15	0	0	0	1	2	18	0	4	0	0	0	0	0	0	0	1	0	0	27	N
Contig269:1869885-1870311	Cluster_2766	Contig269	1869885	1870311	427	26	10	0.0769231	-	UAUCAUCUUACGGCUGACACUGUCACU	17	0	0	0	1	4	21	0	0	0	0	0	0	0	0	0	0	0	0	27	N
Contig336:116488-116914	Cluster_3604	Contig336	116488	116914	427	26	17	0	-	UAAGUUAGAAUAUUUGCGCCGCUUGA	6	0	0	1	2	8	4	7	1	1	1	0	0	1	0	0	0	0	0	26	N
Contig345:521505-521931	Cluster_3680	Contig345	521505	521931	427	26	8	1	+	UAUCAAUUUCCAACAUUUAGCCAUCGU	18	0	0	0	3	1	22	0	0	0	0	0	0	0	0	0	0	0	0	27	N
Contig345:715636-716062	Cluster_3683	Contig345	715636	716062	427	26	16	0.923077	+	UUUUGCUGAAGAAGAGCCACGUAUUCU	7	0	0	1	6	6	11	1	0	0	0	0	0	0	0	1	0	0	0	27	N
Contig350:128823-129249	Cluster_3715	Contig350	128823	129249	427	26	12	1	+	UGAAUAAGUUGAACAGCCAAGGAGAUU	14	0	0	1	1	2	18	2	1	1	0	0	0	0	0	0	0	0	0	27	N
Contig353:627278-627704	Cluster_3753	Contig353	627278	627704	427	26	16	0.923077	+	UAGAAUGAAAUCCGGCCAUCUUGUGUC	7	0	0	1	1	7	8	4	4	0	0	0	0	0	0	0	0	1	0	27	N
Contig387:121216-121642	Cluster_4007	Contig387	121216	121642	427	26	11	0	-	UAGUAUGGAACCUCAAACUCAACAAGU	12	0	0	1	1	5	18	1	0	0	0	0	0	0	0	0	0	0	0	27	N
Contig389:8230-8656	Cluster_4022	Contig389	8230	8656	427	26	9	0.961538	+	UCAGAUCUGUAACCUCCAACAACAACU	13	0	0	1	0	2	18	5	0	0	0	0	0	0	0	0	0	0	0	27	N
Contig610:339381-339807	Cluster_5861	Contig610	339381	339807	427	26	13	0.0384615	-	UAAGAUCGCGCCGGAGCUCAUCCCGCC	9	0	0	0	1	3	20	2	0	0	0	0	0	0	0	0	0	0	0	27	N
Contig657:1925755-1926181	Cluster_6120	Contig657	1925755	1926181	427	26	16	0.153846	-	UGAAACGAUAAUAGAAAAAUGCACACU	5	0	0	2	3	3	15	2	1	0	0	0	0	0	0	0	0	0	0	27	N
Contig669:652732-653158	Cluster_6179	Contig669	652732	653158	427	26	12	0	-	UAGCAACUUUCUCUUACCAAAGGCAGU	14	0	0	2	2	3	18	1	0	0	0	0	0	0	0	0	0	0	0	27	N
Contig669:2010996-2011422	Cluster_6221	Contig669	2010996	2011422	427	26	10	0.0384615	-	UUGAGAUUGAUUCAUGCUGUUUUGAUU	15	0	0	2	1	6	17	0	0	0	0	0	0	0	0	0	0	0	0	27	N
Contig671:262046-262472	Cluster_6302	Contig671	262046	262472	427	26	14	1	+	AGAAUCAAGUGACUUUUUGAACAAAGC	8	0	0	0	1	1	16	8	0	0	0	0	0	0	0	0	0	0	0	27	N
Contig675:51087-51513	Cluster_6322	Contig675	51087	51513	427	26	18	0.884615	+	UGAAUUAACAGAUUACGAACUUAUAGC	8	0	0	1	5	6	12	1	1	0	0	0	0	0	0	0	0	0	0	27	N
Contig726:64868-65294	Cluster_6736	Contig726	64868	65294	427	26	9	0	-	UAUAACUUAUUUGUUGUCCGUUCGACU	18	0	0	0	1	1	22	2	0	0	0	0	0	0	0	0	0	0	0	27	N
Contig737:1767639-1768065	Cluster_6875	Contig737	1767639	1768065	427	26	10	0	-	UGUUAUGUUGUUCAGUUAAGAAAGCCU	14	0	0	0	2	0	22	2	0	0	0	0	0	0	0	0	0	0	0	27	N
Contig763:490482-490908	Cluster_7019	Contig763	490482	490908	427	26	7	0	-	UUUCGAUCGAAUAACCCCUUCACGACC	16	0	0	0	0	1	22	3	0	0	0	0	0	0	0	0	0	0	0	27	N
Contig826:175312-175738	Cluster_7424	Contig826	175312	175738	427	26	12	0.615385	.	UAGAAUUGCAGUAUUUUUUUGAUCAUU	8	0	0	3	2	2	18	1	0	0	0	0	0	0	0	0	0	0	0	27	N
Contig910:523039-523465	Cluster_8160	Contig910	523039	523465	427	26	16	1	+	UGAGAUUUCAGAAGAUUGUGAUUCGCU	5	0	0	3	3	4	12	2	2	0	0	0	0	0	0	0	0	0	0	27	N
Contig13:595153-595579	Cluster_227	Contig13	595153	595579	427	25	11	1	+	UACUCUGUAGCCCUUCACAUGUUCACC	12	0	0	1	0	4	17	3	0	0	0	0	0	0	0	0	0	0	0	27	N
Contig26:503302-503728	Cluster_414	Contig26	503302	503728	427	25	9	0.24	.	UGGGAUUGAAAUUCAAAAAUGAAGGAU	10	0	0	3	1	8	11	2	0	0	0	0	0	0	0	0	0	0	0	27	N
Contig77:278183-278609	Cluster_1011	Contig77	278183	278609	427	25	15	0.88	+	UUACAGACUAAGUAUACAAUUGAAACU	8	0	0	0	1	9	9	3	1	0	0	1	0	0	1	0	0	0	0	26	N
Contig77:382085-382511	Cluster_1043	Contig77	382085	382511	427	25	7	0.08	-	UGAUUUGUGGAAUUUCAAUAAUUGCCU	17	0	0	0	0	1	23	1	0	0	0	0	0	0	0	0	0	0	0	27	N
Contig83:804730-805156	Cluster_1135	Contig83	804730	805156	427	25	4	0	-	UGAUUGAAGAAAAACAAAGAACGGCUU	21	0	0	1	0	0	24	0	0	0	0	0	0	0	0	0	0	0	0	27	N
Contig209:460310-460736	Cluster_2130	Contig209	460310	460736	427	25	10	0.92	+	UCGAUGAUUGUAACAGAGAAAGGAACU	10	0	0	3	2	6	14	0	0	0	0	0	0	0	0	0	0	0	0	27	N
Contig222:1989090-1989516	Cluster_2267	Contig222	1989090	1989516	427	25	8	0.96	+	UAGCAGUCCACUGCUGGACAUAGGCCU	17	0	0	0	1	1	21	1	0	0	0	0	0	0	1	0	0	0	0	27	N
Contig233:1751753-1752179	Cluster_2419	Contig233	1751753	1752179	427	25	9	1	+	UAUAACUUAUUUGUUGUCCGUUCGACU	16	0	0	1	0	3	21	0	0	0	0	0	0	0	0	0	0	0	0	27	N
Contig258:530813-531239	Cluster_2594	Contig258	530813	531239	427	25	11	0	-	UACCGGUGGUCUGAGAACGUCUCCACU	10	0	0	1	2	7	12	3	0	0	0	0	0	0	0	0	0	0	0	27	N
Contig295:504481-504907	Cluster_3069	Contig295	504481	504907	427	25	16	0.88	+	UCACCAAGUUAUAAGAAUUAGUUAAAC	8	0	0	4	7	1	12	1	0	0	0	0	0	0	0	0	0	0	0	27	N
Contig334:373065-373491	Cluster_3509	Contig334	373065	373491	427	25	7	1	+	UACCUAACUUCAACAUAUUUUCGCUAU	18	0	0	0	1	3	19	2	0	0	0	0	0	0	0	0	0	0	0	27	N
Contig372:19-445	Cluster_3858	Contig372	19	445	427	25	12	0.96	+	UAUAAUGUUGUAAAAUGUAGACUAGCCU	9	0	0	0	1	8	7	9	0	0	0	0	0	0	0	0	0	0	0	28	N
Contig409:172583-173009	Cluster_4100	Contig409	172583	173009	427	25	15	0.04	-	UUACAGACUAAGUAUACAAUUGAAACU	7	0	0	3	6	5	9	2	0	0	0	0	0	0	0	0	0	0	0	27	N
Contig420:705686-706112	Cluster_4213	Contig420	705686	706112	427	25	11	1	+	UUCUGAAUCAAUUUCCAAAUGUAAAUU	14	0	0	0	0	5	19	1	0	0	0	0	0	0	0	0	0	0	0	27	N
Contig453:19302-19728	Cluster_4680	Contig453	19302	19728	427	25	12	0.96	+	UUCGUAAUCAUAUUUUUGUCGUGCAUU	8	0	0	0	0	11	11	1	0	0	1	0	1	0	0	0	0	0	0	26	N
Contig517:21997-22423	Cluster_5238	Contig517	21997	22423	427	25	7	1	+	UACUUGUUGCAUCUGAAACACUUGAGU	19	0	0	0	1	2	22	0	0	0	0	0	0	0	0	0	0	0	0	27	N
Contig528:105350-105776	Cluster_5295	Contig528	105350	105776	427	25	9	0.96	+	UACCAAGGUUAGAACUUUGUGGUGCCU	14	0	0	0	1	5	18	0	0	0	1	0	0	0	0	0	0	0	0	27	N
Contig582:28804-29230	Cluster_5681	Contig582	28804	29230	427	25	10	1	+	UAAGUAGGUGCGACUGCACUCGACACU	10	0	0	0	0	4	17	3	0	0	0	0	0	1	0	0	0	0	0	27	N
Contig717:560907-561333	Cluster_6659	Contig717	560907	561333	427	25	15	0.76	.	UCAAACGAAGAUAUGUCCCACUGCGAC	6	0	0	0	2	4	12	7	0	0	0	0	0	0	0	0	0	0	0	27	N
Contig763:112724-113150	Cluster_7008	Contig763	112724	113150	427	25	14	0.96	+	UGUCUGAAUGAAGAGGAUUAGUGCACU	8	0	0	0	2	4	17	2	0	0	0	0	0	0	0	0	0	0	0	27	N
Contig801:105995-106421	Cluster_7261	Contig801	105995	106421	427	25	11	0.04	-	UAGGAUGGCUAAAAGGAUAUCGUGACU	11	0	0	1	6	1	15	1	1	0	0	0	0	0	0	0	0	0	0	27	N
Contig822:385818-386244	Cluster_7400	Contig822	385818	386244	427	25	12	0.88	+	UACCAAUUCAGCAUAAUAUUCCCGCCU	10	0	0	0	1	7	15	2	0	0	0	0	0	0	0	0	0	0	0	27	N
Contig839:611409-611835	Cluster_7510	Contig839	611409	611835	427	25	13	0.96	+	UAACAAUACUAGUUUGAUGUGAACAAU	7	0	0	7	3	1	10	4	0	0	0	0	0	0	0	0	0	0	0	27	N
Contig888:12778-13204	Cluster_7894	Contig888	12778	13204	427	25	4	0	-	UAGAGAACUUAGAACAGUAAAUAAAAC	20	0	0	0	0	0	25	0	0	0	0	0	0	0	0	0	0	0	0	27	N
Contig958:256918-257344	Cluster_8541	Contig958	256918	257344	427	25	7	0	-	UCCGGACAAAUGCGCUACGAGGCGGUU	14	0	0	0	0	2	18	4	1	0	0	0	0	0	0	0	0	0	0	27	N
Contig982:277426-277852	Cluster_8771	Contig982	277426	277852	427	25	10	0	-	UAAGAAUGUGAUCUAUACAUGAGGCCU	10	0	0	2	0	8	14	1	0	0	0	0	0	0	0	0	0	0	0	27	N
Contig989:670661-671087	Cluster_8817	Contig989	670661	671087	427	25	5	0	-	UGAAGAGACAAGGCAGAACGCUGUACU	21	0	0	0	1	0	22	2	0	0	0	0	0	0	0	0	0	0	0	27	N
Contig992:729105-729531	Cluster_8840	Contig992	729105	729531	427	25	15	0.04	-	UUGUAAUUCAUUUUUGUCGUACUGAUU	9	0	0	1	7	1	14	1	0	0	1	0	0	0	0	0	0	0	0	27	N
Contig997:315076-315502	Cluster_8859	Contig997	315076	315502	427	25	7	1	+	UCAAAGUUGGGUCUUCAUUAGAAUGCUU	9	0	0	0	0	8	8	9	0	0	0	0	0	0	0	0	0	0	0	28	N
Contig11:875584-876010	Cluster_191	Contig11	875584	876010	427	24	15	0.958333	+	UUACAACUCUAUAUCAUGCAUACAUGUU	3	0	0	5	2	4	5	7	1	0	0	0	0	0	0	0	0	0	0	28	N
Contig29:60533-60959	Cluster_464	Contig29	60533	60959	427	24	10	0.166667	-	UAUCCGACUACUCUGAGAAGAAAUGCC	8	0	0	0	1	7	9	7	0	0	0	0	0	0	0	0	0	0	0	27	N
Contig50:636370-636796	Cluster_702	Contig50	636370	636796	427	24	13	0.916667	+	UAGACAAUAACUUAUGAAAAUGUAGAU	12	0	0	0	1	4	14	5	0	0	0	0	0	0	0	0	0	0	0	27	N
Contig64:14641-15067	Cluster_835	Contig64	14641	15067	427	24	14	1	+	UCAUCUAUCUUUAUUGAGCGUCGAAUCU	6	0	0	5	1	5	4	9	0	0	0	0	0	0	0	0	0	0	0	28	N
Contig69:121555-121981	Cluster_911	Contig69	121555	121981	427	24	14	0.0416667	-	UCGAAAACAGUAAUAACUCGCGGGAUU	6	0	0	0	0	5	13	5	1	0	0	0	0	0	0	0	0	0	0	27	N
Contig93:423080-423506	Cluster_1200	Contig93	423080	423506	427	24	7	0	-	ACACCGUGCAGGACGAGGAUGUCGUAC	17	0	0	0	1	0	19	3	1	0	0	0	0	0	0	0	0	0	0	27	N
Contig116:893643-894069	Cluster_1382	Contig116	893643	894069	427	24	8	1	+	UAUGAGAUUAGAAGUUGUGGAUCGCUU	9	0	0	0	0	11	10	3	0	0	0	0	0	0	0	0	0	0	0	26	N
Contig124:182725-183151	Cluster_1468	Contig124	182725	183151	427	24	8	0.916667	+	UUCCGAUAUUUCGGCACUGUUGCAAGC	15	0	0	1	0	4	16	1	0	1	0	0	0	0	1	0	0	0	0	27	N
Contig128:105851-106277	Cluster_1483	Contig128	105851	106277	427	24	10	1	+	UUCAUUCGGAUUUUAUGUCACGUAACU	10	0	0	6	1	1	12	2	2	0	0	0	0	0	0	0	0	0	0	27	N
Contig131:72249-72675	Cluster_1500	Contig131	72249	72675	427	24	4	0	-	UAGAGAACUUAGAACAGUAAAUAAAAC	19	0	0	0	0	0	24	0	0	0	0	0	0	0	0	0	0	0	0	27	N
Contig151:302114-302540	Cluster_1757	Contig151	302114	302540	427	24	3	0	-	UAGAGAACUUAGAACAGUAAAUAAAAC	19	0	0	0	0	0	24	0	0	0	0	0	0	0	0	0	0	0	0	27	N
Contig213:178443-178869	Cluster_2151	Contig213	178443	178869	427	24	5	0.0416667	-	UAUAGAAUUGUGAACAUGCGUAAUACA	20	0	0	0	0	1	23	0	0	0	0	0	0	0	0	0	0	0	0	27	N
Contig213:290352-290778	Cluster_2161	Contig213	290352	290778	427	24	9	0	-	UCAAGAAACGACUAGUGAUGAACUGU	8	0	0	1	0	12	5	6	0	0	0	0	0	0	0	0	0	0	0	26	N
Contig233:1765009-1765435	Cluster_2420	Contig233	1765009	1765435	427	24	13	0	-	AAAAGGACAAGAAACCGCGAAUAACGC	6	0	0	3	0	8	9	4	0	0	0	0	0	0	0	0	0	0	0	27	N
Contig271:1601294-1601720	Cluster_2799	Contig271	1601294	1601720	427	24	22	1	+	GACAAAUACGAGAAGAUCUGUGAGGAC	3	0	0	3	4	2	6	0	1	2	1	0	2	1	0	2	0	0	0	27	N
Contig292:1280267-1280693	Cluster_3040	Contig292	1280267	1280693	427	24	17	0	-	UGAACAAGUCUUUGAAUGAAAUCCAUU	5	0	0	1	3	3	13	2	2	0	0	0	0	0	0	0	0	0	0	27	N
Contig295:1786226-1786652	Cluster_3184	Contig295	1786226	1786652	427	24	12	0.291667	.	AACUAGAGCAUGAAUUAAGAGAAGCCU	13	0	0	0	1	3	16	3	0	0	1	0	0	0	0	0	0	0	0	27	N
Contig324:45802-46228	Cluster_3419	Contig324	45802	46228	427	24	16	0.0416667	-	UAGUUAGAGAGUCGGUAAUGCAGUUUCU	6	0	0	0	3	3	5	12	0	0	0	0	0	0	1	0	0	0	0	28	N
Contig325:517122-517548	Cluster_3438	Contig325	517122	517548	427	24	11	0.208333	.	UCAACAUCCUCUCUUGAACGUAGGCCC	10	0	0	2	0	2	14	6	0	0	0	0	0	0	0	0	0	0	0	27	N
Contig327:369583-370009	Cluster_3468	Contig327	369583	370009	427	24	7	1	+	UCAAAGUUGGGUCUUCAUUAGAAUGCUU	6	0	0	0	4	6	7	6	1	0	0	0	0	0	0	0	0	0	0	27	N
Contig351:4906-5332	Cluster_3721	Contig351	4906	5332	427	24	11	0	-	UACUUGGUACUUACCAACAACUGGCCU	12	0	0	0	3	5	15	0	1	0	0	0	0	0	0	0	0	0	0	27	N
Contig362:75601-76027	Cluster_3792	Contig362	75601	76027	427	24	8	1	+	UUAUGUUUGCUGCAGACGUAGACGACU	16	0	0	0	1	1	22	0	0	0	0	0	0	0	0	0	0	0	0	27	N
Contig424:1861165-1861591	Cluster_4378	Contig424	1861165	1861591	427	24	13	0.916667	+	UUCUUCAGAGUGUUCCAGCUCAGGACU	8	0	0	0	2	5	10	6	0	1	0	0	0	0	0	0	0	0	0	27	N
Contig457:69374-69800	Cluster_4742	Contig457	69374	69800	427	24	6	0.916667	+	UGAUCGAUGACGUCGUCCAUGGCACUC	19	0	0	0	0	0	21	3	0	0	0	0	0	0	0	0	0	0	0	27	N
Contig466:476560-476986	Cluster_4856	Contig466	476560	476986	427	24	11	0.166667	-	UAUAAUGAGGUUUUAAGUUCAGUGACU	13	0	0	0	2	2	17	2	1	0	0	0	0	0	0	0	0	0	0	27	N
Contig498:407209-407635	Cluster_5131	Contig498	407209	407635	427	24	8	0.0833333	-	UAACAGAAUUCCCAUAGUGUAGACGCC	11	0	0	0	0	3	13	8	0	0	0	0	0	0	0	0	0	0	0	27	N
Contig617:15523-15949	Cluster_5880	Contig617	15523	15949	427	24	15	0.958333	+	UCACAAGGUACAUACUAGUCUAAGAUC	8	0	0	3	2	6	12	1	0	0	0	0	0	0	0	0	0	0	0	27	N
Contig669:2194020-2194446	Cluster_6264	Contig669	2194020	2194446	427	24	15	1	+	UUCAUAACUACAUGUAAGGGACUGGCCU	8	0	0	1	0	5	7	10	1	0	0	0	0	0	0	0	0	0	0	28	N
Contig717:572087-572513	Cluster_6660	Contig717	572087	572513	427	24	12	0.958333	+	UAACGUUAGCAGACCAACAAACUUUGU	7	0	0	0	3	7	10	3	0	0	0	0	0	0	0	0	0	1	0	27	N
Contig730:246138-246564	Cluster_6790	Contig730	246138	246564	427	24	8	1	+	UAUUAAACCAGACCUCCUUAGUUGCC	10	0	0	0	1	10	9	3	0	0	0	1	0	0	0	0	0	0	0	26	N
Contig742:58550-58976	Cluster_6881	Contig742	58550	58976	427	24	8	1	+	UAUUGAAUGGACAAAUCCCGCAGGUUU	7	0	0	0	0	12	10	2	0	0	0	0	0	0	0	0	0	0	0	26	N
Contig816:4211634-4212060	Cluster_7362	Contig816	4211634	4212060	427	24	11	0	-	UAAUGACAUUAGUGACUGUCUCGCUCU	11	0	0	0	2	3	16	3	0	0	0	0	0	0	0	0	0	0	0	27	N
Contig870:1705928-1706354	Cluster_7752	Contig870	1705928	1706354	427	24	9	0	-	UAAGAGAUUGUGGUUCUACAUAAGACA	8	0	0	0	0	14	10	0	0	0	0	0	0	0	0	0	0	0	0	26	N
Contig53:95347-95773	Cluster_798	Contig53	95347	95773	427	23	5	0.0869565	-	UCACUGUAAUUUAAAAACUGUAGGACU	19	0	0	0	1	1	21	0	0	0	0	0	0	0	0	0	0	0	0	27	N
Contig116:942639-943065	Cluster_1383	Contig116	942639	943065	427	23	22	0.0434783	-	GACAACUCCUACCUGUUCAGAUUGGAGAACUGUGACGCC	2	0	0	3	2	1	1	1	1	1	2	1	4	0	0	1	2	1	2	33	N
Contig119:537997-538423	Cluster_1421	Contig119	537997	538423	427	23	4	1	+	UAGAGAACUUAGAACAGUAAAUAAAAC	20	0	0	0	2	0	21	0	0	0	0	0	0	0	0	0	0	0	0	27	N
Contig272:260968-261394	Cluster_2818	Contig272	260968	261394	427	23	15	1	+	UGAGAGAGUCGACAGCGUUCGCCGUGUU	4	0	0	3	2	5	5	7	1	0	0	0	0	0	0	0	0	0	0	28	N
Contig282:264710-265136	Cluster_2962	Contig282	264710	265136	427	23	14	0.956522	+	UUCUUAACAUUGUAUCUGAGCCCAUGU	10	0	0	2	0	3	15	1	1	0	0	0	1	0	0	0	0	0	0	27	N
Contig282:266479-266905	Cluster_2963	Contig282	266479	266905	427	23	10	0.913043	+	UAACAAUUCACUACCGAAUAGCUCACC	11	0	0	2	0	3	15	3	0	0	0	0	0	0	0	0	0	0	0	27	N
Contig292:1640345-1640771	Cluster_3054	Contig292	1640345	1640771	427	23	16	0.869565	+	UACACGCAAAGUAUCAUAUAGCUCGGUCU	6	0	0	0	1	7	3	6	6	0	0	0	0	0	0	0	0	0	0	26	N
Contig307:604216-604642	Cluster_3281	Contig307	604216	604642	427	23	15	0	-	AAACGGCAAGCUCAGCCUUGGUCAACC	4	0	0	0	2	5	11	5	0	0	0	0	0	0	0	0	0	0	0	27	N
Contig334:3262669-3263095	Cluster_3573	Contig334	3262669	3263095	427	23	5	1	+	UCACAGAGUAGGAUUGAAGCAUCAUUC	12	0	0	0	1	10	12	0	0	0	0	0	0	0	0	0	0	0	0	27	N
Contig360:282227-282653	Cluster_3783	Contig360	282227	282653	427	23	8	0.782609	.	UUCUGUAUCAUUUGCAUAAUCUGCAUC	14	0	0	1	1	0	19	1	1	0	0	0	0	0	0	0	0	0	0	27	N
Contig419:7091-7517	Cluster_4204	Contig419	7091	7517	427	23	7	0	-	UAUUAUCUGCCUGUGUUUCUUUGCCCU	9	0	0	0	0	11	12	0	0	0	0	0	0	0	0	0	0	0	0	27	N
Contig447:163908-164334	Cluster_4511	Contig447	163908	164334	427	23	7	0	-	UGAGAUCGCGCCGGAGCUAAUCCCGCC	11	0	0	0	0	1	16	5	0	0	0	0	0	1	0	0	0	0	0	27	N
Contig447:1412881-1413307	Cluster_4532	Contig447	1412881	1413307	427	23	15	0	-	AAAGACUUGAUCCGUACAUCCCAUUCC	9	0	0	1	1	4	15	2	0	0	0	0	0	0	0	0	0	0	0	27	N
Contig454:6692-7118	Cluster_4681	Contig454	6692	7118	427	23	16	0	-	AUCGGAGGAGGAUUCCCUGGAGGGACCCACUC	4	0	0	2	0	1	4	4	1	1	3	4	0	0	0	0	0	2	1	27	N
Contig536:52737-53163	Cluster_5318	Contig536	52737	53163	427	23	12	1	+	UACUAGUUGUGAUAAAAGUAGUGCUCCU	8	0	0	0	6	2	7	8	0	0	0	0	0	0	0	0	0	0	0	28	N
Contig569:52174-52600	Cluster_5483	Contig569	52174	52600	427	23	12	0	-	UGUAAACAAAGGUUUGCGUCCGGCUCU	11	0	0	0	2	7	12	2	0	0	0	0	0	0	0	0	0	0	0	27	N
Contig659:132307-132733	Cluster_6140	Contig659	132307	132733	427	23	6	1	+	UAAGCUUAGGAACAUCAUUUAGAACGA	17	0	0	0	1	0	21	0	1	0	0	0	0	0	0	0	0	0	0	27	N
Contig682:1654-2080	Cluster_6376	Contig682	1654	2080	427	23	16	0.130435	-	UAUGUUUUAAUUUGAAUAUUUGUUCCU	5	0	0	1	2	6	10	3	0	0	0	0	0	1	0	0	0	0	0	27	N
Contig705:22971-23397	Cluster_6571	Contig705	22971	23397	427	23	8	1	+	UAAUGACAUUAGUGACUGUCUCGCUCU	15	0	0	2	3	0	18	0	0	0	0	0	0	0	0	0	0	0	0	27	N
Contig714:296194-296620	Cluster_6595	Contig714	296194	296620	427	23	12	0.0434783	-	ACGAAUUACACAGGGACGACUCAGGCC	9	0	0	1	2	6	11	2	1	0	0	0	0	0	0	0	0	0	0	27	N
Contig764:374604-375030	Cluster_7036	Contig764	374604	375030	427	23	22	0	-	GAGACUGUACUGCGUCAGGCUAUUGCCGAGC	2	0	0	3	0	0	0	3	1	1	4	2	3	2	1	1	0	1	1	31	N
Contig767:262282-262708	Cluster_7062	Contig767	262282	262708	427	23	18	1	+	UACAGUUUUUGUAGUCACCCGGGCUGU	3	0	0	0	1	3	8	5	1	0	1	0	3	1	0	0	0	0	0	27	N
Contig768:19624-20050	Cluster_7077	Contig768	19624	20050	427	23	11	1	+	UCUGUAUAAUUCAGCAUAUCGUUUGGC	13	0	0	0	1	2	14	3	1	1	0	0	1	0	0	0	0	0	0	27	N
Contig833:4388-4814	Cluster_7482	Contig833	4388	4814	427	23	9	0	-	UGACAAUGAAUUCUGUGUUUCACAAUC	15	0	0	0	3	1	19	0	0	0	0	0	0	0	0	0	0	0	0	27	N
Contig856:303-729	Cluster_7689	Contig856	303	729	427	23	10	0	-	AAAAGGACAAGAAACCGCGAAUAACG	6	0	0	0	0	11	6	5	1	0	0	0	0	0	0	0	0	0	0	26	N
Contig860:96358-96784	Cluster_7704	Contig860	96358	96784	427	23	5	0	-	UACUUGUUGCAUCUGAAACACUUGAGU	19	0	0	0	0	1	21	1	0	0	0	0	0	0	0	0	0	0	0	27	N
Contig890:86345-86771	Cluster_7901	Contig890	86345	86771	427	23	11	0	-	UGACUAGUCGACGAGGAGUAGUAGAUU	11	0	0	1	5	5	11	0	1	0	0	0	0	0	0	0	0	0	0	27	N
Contig890:100403-100829	Cluster_7903	Contig890	100403	100829	427	23	13	0.217391	.	UGAAGACUCUAUUGCACACGAAGUACU	11	0	0	1	2	3	14	3	0	0	0	0	0	0	0	0	0	0	0	27	N
Contig948:261828-262254	Cluster_8447	Contig948	261828	262254	427	23	5	1	+	UGAGAUAAGAAACGUCGGACGGACAUU	8	0	0	0	2	6	15	0	0	0	0	0	0	0	0	0	0	0	0	27	N
Contig977:8430-8856	Cluster_8697	Contig977	8430	8856	427	23	15	0.782609	.	UAGGAACUAUCAAAACGCAUAUUAAGA	8	0	0	0	4	6	9	2	1	0	0	1	0	0	0	0	0	0	0	27	N
Contig977:74456-74882	Cluster_8729	Contig977	74456	74882	427	23	10	0	-	UAGUGUCUGUGGGUUGUGUGGCAGAUU	13	0	0	0	1	5	17	0	0	0	0	0	0	0	0	0	0	0	0	27	N
Contig981:20021-20447	Cluster_8752	Contig981	20021	20447	427	23	9	1	+	UUUUUUCAGCCGUGAUCGUCCCACUGC	7	0	0	0	2	4	11	3	0	0	0	0	0	1	0	0	0	1	1	27	N
Contig997:408324-408750	Cluster_8860	Contig997	408324	408750	427	23	10	0.956522	+	UCACAACUAAGUAUCAAAGACAAUGCU	10	0	0	0	1	3	19	0	0	0	0	0	0	0	0	0	0	0	0	27	N
Contig17:16835-17261	Cluster_286	Contig17	16835	17261	427	22	12	0.0454545	-	UGAGAACUCUUUAGACAGGCUCUAACU	10	0	0	0	0	3	19	0	0	0	0	0	0	0	0	0	0	0	0	27	N
Contig40:1251433-1251859	Cluster_577	Contig40	1251433	1251859	427	22	5	0	-	UUCCUGUCUCCUUCCUCAUCACGGUCU	16	0	0	0	0	1	21	0	0	0	0	0	0	0	0	0	0	0	0	27	N
Contig75:4267-4693	Cluster_931	Contig75	4267	4693	427	22	15	0.954545	+	UCUUGGACUUUGAUUUGGCAAUGAAAU	4	0	0	0	2	3	7	9	1	0	0	0	0	0	0	0	0	0	0	28	N
Contig77:242848-243274	Cluster_1001	Contig77	242848	243274	427	22	9	0.954545	+	UAAGAGUGUCCCAAUGCUGAACUGGCU	13	0	0	0	1	3	15	2	0	1	0	0	0	0	0	0	0	0	0	27	N
Contig167:919546-919972	Cluster_1850	Contig167	919546	919972	427	22	20	1	+	AUCGGACUGAGGAUAAAGACAAUACCUGU	2	0	0	1	0	1	3	3	2	4	0	2	1	3	1	0	0	1	0	30	N
Contig212:61044-61470	Cluster_2145	Contig212	61044	61470	427	22	8	0.954545	+	UGAGAGUGAAAUAGAAACUGUAAAU	6	0	0	1	6	4	6	4	0	0	0	0	0	0	0	1	0	0	0	25	N
Contig213:365353-365779	Cluster_2173	Contig213	365353	365779	427	22	16	0	-	UCAAGAAACACUUCGAUGAGGCUGAGUUU	3	0	0	0	1	3	7	6	4	0	1	0	0	0	0	0	0	0	0	27	N
Contig222:1484816-1485242	Cluster_2260	Contig222	1484816	1485242	427	22	7	0.954545	+	UGAGAUAAGAAACGUCGGACGGACAUC	8	0	0	0	0	3	17	2	0	0	0	0	0	0	0	0	0	0	0	27	N
Contig244:65558-65984	Cluster_2461	Contig244	65558	65984	427	22	9	0.0454545	-	UACCAAGAUGCUGUUUGAAGGAAUGCU	12	0	0	4	1	0	16	0	0	0	1	0	0	0	0	0	0	0	0	27	N
Contig268:203658-204084	Cluster_2692	Contig268	203658	204084	427	22	4	0.0454545	-	UAUUGUAAAUUAAAUCGUAUAUGGUCU	16	0	0	1	4	0	16	0	1	0	0	0	0	0	0	0	0	0	0	27	N
Contig269:111357-111783	Cluster_2729	Contig269	111357	111783	427	22	8	0.909091	+	UAAUGUCAUGUCUGUCGUAUGAUGCCU	12	0	0	0	1	1	16	4	0	0	0	0	0	0	0	0	0	0	0	27	N
Contig284:202684-203110	Cluster_2986	Contig284	202684	203110	427	22	9	0	-	UACCAAGGUUAGAACUUUGUGGUGCCU	10	0	0	0	0	9	12	1	0	0	0	0	0	0	0	0	0	0	0	27	N
Contig310:101752-102178	Cluster_3308	Contig310	101752	102178	427	22	11	0.863636	+	UAGUGAAUGAUUAUUUUCUGAGCGGCU	10	0	0	1	0	1	14	6	0	0	0	0	0	0	0	0	0	0	0	27	N
Contig327:203907-204333	Cluster_3463	Contig327	203907	204333	427	22	9	0	-	UGUUAUGUUGUUCAGUUAAGAAAGCCU	13	0	0	0	1	2	17	1	0	0	1	0	0	0	0	0	0	0	0	27	N
Contig330:65519-65945	Cluster_3483	Contig330	65519	65945	427	22	8	0.136364	-	UCACAUUCUGUACAACUUUUUAUAAGU	11	0	0	2	0	4	16	0	0	0	0	0	0	0	0	0	0	0	0	27	N
Contig359:738375-738801	Cluster_3778	Contig359	738375	738801	427	22	7	0	-	AUGGAAACAAAGUUACUUGUGCUGCUU	5	0	0	4	5	0	6	4	3	0	0	0	0	0	0	0	0	0	0	27	N
Contig360:298915-299341	Cluster_3786	Contig360	298915	299341	427	22	18	0.909091	+	UGCGACAGGACUCAAUUUGUACGGCCU	2	0	0	0	0	9	7	5	1	0	0	0	0	0	0	0	0	0	0	26	N
Contig365:490443-490869	Cluster_3824	Contig365	490443	490869	427	22	15	0.181818	-	UAUCCUGAGUAAGCUGAGCCUGUGACU	5	0	0	1	1	5	12	3	0	0	0	0	0	0	0	0	0	0	0	27	N
Contig369:203186-203612	Cluster_3851	Contig369	203186	203612	427	22	5	1	+	UCAGAUUGAUUUUCGACUAAAGUUACU	15	0	0	0	0	1	16	5	0	0	0	0	0	0	0	0	0	0	0	27	N
Contig373:192837-193263	Cluster_3866	Contig373	192837	193263	427	22	12	0	-	UAUUGAUUCUAACUUUCGUCUACGCCU	8	0	0	0	2	8	12	0	0	0	0	0	0	0	0	0	0	0	0	27	N
Contig404:22098-22524	Cluster_4086	Contig404	22098	22524	427	22	11	1	+	UACUUUGAGGUCCCGAUGAAGGUCGUC	10	0	0	0	1	5	14	2	0	0	0	0	0	0	0	0	0	0	0	27	N
Contig424:227080-227506	Cluster_4328	Contig424	227080	227506	427	22	5	0.954545	+	UAAUACGUGAUGUAAAAACUUUGGACC	17	0	0	0	0	3	18	1	0	0	0	0	0	0	0	0	0	0	0	27	N
Contig445:228455-228881	Cluster_4498	Contig445	228455	228881	427	22	5	1	+	UAGAGAACUUAGAACAGUAAAUAAAAC	17	0	0	0	1	1	20	0	0	0	0	0	0	0	0	0	0	0	0	27	N
Contig656:148979-149405	Cluster_6084	Contig656	148979	149405	427	22	15	0.0909091	-	UGACAAUGAGAACUUUUCCAGAAGGGU	4	0	0	0	2	2	8	4	6	0	0	0	0	0	0	0	0	0	0	27	N
Contig816:438526-438952	Cluster_7315	Contig816	438526	438952	427	22	7	0.909091	+	UAGCAGUCCACUGCUGGACAUAGGCCU	14	0	0	0	0	1	20	0	1	0	0	0	0	0	0	0	0	0	0	27	N
Contig944:435533-435959	Cluster_8422	Contig944	435533	435959	427	22	14	0.954545	+	UGUUCAUAAUUUUCUAAUAGGCUGUUA	5	0	0	0	6	4	10	0	0	0	0	1	0	0	1	0	0	0	0	27	N
Contig93:328604-329030	Cluster_1198	Contig93	328604	329030	427	21	13	0.952381	+	UGUUCAUAAUUUUCUAAUAGGCUGUUA	5	0	0	0	2	4	12	3	0	0	0	0	0	0	0	0	0	0	0	27	N
Contig95:202398-202824	Cluster_1205	Contig95	202398	202824	427	21	6	0.952381	+	UACCAAGAUGCUGUUUGAAGGAAUGCU	16	0	0	0	1	2	17	1	0	0	0	0	0	0	0	0	0	0	0	27	N
Contig106:598445-598871	Cluster_1289	Contig106	598445	598871	427	21	12	0.047619	-	UAUGAACCCUCAACGGCAACACGCUGC	8	0	0	1	0	1	12	5	2	0	0	0	0	0	0	0	0	0	0	27	N
Contig124:245975-246401	Cluster_1470	Contig124	245975	246401	427	21	6	1	+	UAGUUUCAAUUCGGGUAUAAUCUGUCU	15	0	0	0	1	3	16	1	0	0	0	0	0	0	0	0	0	0	0	27	N
Contig219:632563-632989	Cluster_2224	Contig219	632563	632989	427	21	9	1	+	UUUUGAGUGACCGAAUGCGCCCGCGUU	7	0	0	0	0	4	12	4	0	1	0	0	0	0	0	0	0	0	0	27	N
Contig220:295595-296021	Cluster_2238	Contig220	295595	296021	427	21	13	0	-	UAUUAAACCAGACCUCCUUAGUUGCCA	5	0	0	1	2	6	10	2	0	0	0	0	0	0	0	0	0	0	0	27	N
Contig268:876701-877127	Cluster_2707	Contig268	876701	877127	427	21	9	1	+	UUCUGAAUCAAUUUCCAAAUGUAAAUU	11	0	0	1	1	4	15	0	0	0	0	0	0	0	0	0	0	0	0	27	N
Contig307:606212-606638	Cluster_3282	Contig307	606212	606638	427	21	7	0	-	UACCGGUGGUCUGAGAACGUCUCCACU	12	0	0	1	0	5	14	1	0	0	0	0	0	0	0	0	0	0	0	27	N
Contig394:25114-25540	Cluster_4043	Contig394	25114	25540	427	21	12	1	+	UCAAGAAACUCUUUCAAUGUAAAGCCU	9	0	0	0	2	5	14	0	0	0	0	0	0	0	0	0	0	0	0	27	N
Contig460:41314-41740	Cluster_4760	Contig460	41314	41740	427	21	14	0.952381	+	UAAUACUUAUAUGACUUGAGCGAAGGC	6	0	0	2	0	2	10	6	1	0	0	0	0	0	0	0	0	0	0	27	N
Contig465:20443-20869	Cluster_4818	Contig465	20443	20869	427	21	2	0	-	UAAUACGUGAUGUAAAAACUUUGGACC	20	0	0	0	0	0	21	0	0	0	0	0	0	0	0	0	0	0	0	27	N
Contig471:866-1292	Cluster_4899	Contig471	866	1292	427	21	10	1	+	UAACACUGACCCCUGCGGAACGCCGGU	9	0	0	0	0	1	13	6	1	0	0	0	0	0	0	0	0	0	0	27	N
Contig476:34121-34547	Cluster_4951	Contig476	34121	34547	427	21	9	0	-	UACAGGACGUUGGAGGCCCCGUAGCCU	9	0	0	0	3	5	12	0	1	0	0	0	0	0	0	0	0	0	0	27	N
Contig536:753443-753869	Cluster_5328	Contig536	753443	753869	427	21	11	0.619048	.	UGACUGUUGUACAAAAUGCAAGUGAGU	9	0	0	1	1	6	11	1	0	1	0	0	0	0	0	0	0	0	0	27	N
Contig549:119838-120264	Cluster_5385	Contig549	119838	120264	427	21	3	0	-	UAGAGAACUUAGAACAGUAAAUAAAAC	18	0	0	0	0	0	21	0	0	0	0	0	0	0	0	0	0	0	0	27	N
Contig572:701298-701724	Cluster_5589	Contig572	701298	701724	427	21	4	0	-	UCCAGUGAAACGUCGGGGUGUCCCAAC	18	0	0	0	0	1	20	0	0	0	0	0	0	0	0	0	0	0	0	27	N
Contig579:1389961-1390387	Cluster_5626	Contig579	1389961	1390387	427	21	5	1	+	UUUCGACCGUAUAACGCCUUCACGACC	15	0	0	0	0	0	18	3	0	0	0	0	0	0	0	0	0	0	0	27	N
Contig592:116800-117226	Cluster_5742	Contig592	116800	117226	427	21	4	1	+	UGAUUGAAGAAAAACAAAGAACGGCUU	17	0	0	0	0	3	18	0	0	0	0	0	0	0	0	0	0	0	0	27	N
Contig596:167843-168269	Cluster_5767	Contig596	167843	168269	427	21	9	1	+	UUCCCACGAGUAGCUAGGGACAAAACU	11	0	0	0	2	2	12	4	0	0	0	0	0	1	0	0	0	0	0	27	N
Contig639:26590-27016	Cluster_5993	Contig639	26590	27016	427	21	5	0.0952381	-	AACACAGGACACGACGUGUUGUUCGCC	16	0	0	0	2	2	17	0	0	0	0	0	0	0	0	0	0	0	0	27	N
Contig695:46281-46707	Cluster_6508	Contig695	46281	46707	427	21	13	0.142857	-	UUGUCAAAAUACAAGAUGACGUCCGCU	4	0	0	0	0	3	8	9	1	0	0	0	0	0	0	0	0	0	0	28	N
Contig715:69307-69733	Cluster_6625	Contig715	69307	69733	427	21	10	1	+	UAAAGGACAGAUCAAUAUUUAUUGAUU	6	0	0	1	1	3	10	6	0	0	0	0	0	0	0	0	0	0	0	27	N
Contig757:23781-24207	Cluster_6954	Contig757	23781	24207	427	21	10	0.952381	+	UUCCGAUCGGUCUUUGGACAAUCUGCU	10	0	0	0	1	3	17	0	0	0	0	0	0	0	0	0	0	0	0	27	N
Contig764:109868-110294	Cluster_7027	Contig764	109868	110294	427	21	12	0.952381	+	UGAGAUUGUUUCAGAGAUUAAUACACU	9	0	0	0	2	5	13	1	0	0	0	0	0	0	0	0	0	0	0	27	N
Contig772:3661-4087	Cluster_7089	Contig772	3661	4087	427	21	10	0.952381	+	UACCAAGGUUAGAACUUUGUGGUGCCU	9	0	0	0	1	5	14	1	0	0	0	0	0	0	0	0	0	0	0	27	N
Contig846:1822246-1822672	Cluster_7578	Contig846	1822246	1822672	427	21	4	0	-	UAACCACAUAGACUCUUGCAAAGCACC	17	0	0	0	2	0	18	1	0	0	0	0	0	0	0	0	0	0	0	27	N
Contig899:229354-229780	Cluster_7991	Contig899	229354	229780	427	21	8	0.047619	-	UCACAAAUCGUCGCAGUUUGCUUCUUU	9	0	0	0	0	2	11	0	7	1	0	0	0	0	0	0	0	0	0	27	N
Contig915:370967-371393	Cluster_8211	Contig915	370967	371393	427	21	8	0	-	UAGAAGGAAUAUAACUAGGACCCGUAU	12	0	0	0	0	3	14	2	1	1	0	0	0	0	0	0	0	0	0	27	N
Contig2:165008-165434	Cluster_65	Contig2	165008	165434	427	20	12	1	+	UUACGUAACGCUUUCGAUAAAUUAUGC	7	0	0	0	2	4	9	3	0	1	1	0	0	0	0	0	0	0	0	27	N
Contig2:215077-215503	Cluster_103	Contig2	215077	215503	427	20	11	0.85	+	UCACAUUCUGUACAACUUUUUAUAAGU	8	0	0	0	0	6	12	0	1	0	0	0	0	0	0	1	0	0	0	27	N
Contig8:42589-43015	Cluster_157	Contig8	42589	43015	427	20	12	1	+	UCGAAACUGAUGACGGACGCAUUUUGC	4	0	0	2	3	0	7	4	0	4	0	0	0	0	0	0	0	0	0	27	N
Contig38:1523918-1524344	Cluster_563	Contig38	1523918	1524344	427	20	7	0.05	-	UUACAGCAGAAAAAAUCGGAGCAGAGAU	7	0	0	0	8	1	3	8	0	0	0	0	0	0	0	0	0	0	0	25	N
Contig47:487966-488392	Cluster_650	Contig47	487966	488392	427	20	12	1	+	UUAGAACUCAUCGCGACUAAGACGGGC	5	0	0	0	0	4	10	6	0	0	0	0	0	0	0	0	0	0	0	27	N
Contig50:339964-340390	Cluster_673	Contig50	339964	340390	427	20	13	0.95	+	AAACGGCAAGCUCAGCCUUGGUCAACC	5	0	0	2	2	6	8	2	0	0	0	0	0	0	0	0	0	0	0	27	N
Contig50:496499-496925	Cluster_681	Contig50	496499	496925	427	20	7	0	-	UGAGAUAAGAAACGUCGGACGGACAUU	8	0	0	0	0	2	15	3	0	0	0	0	0	0	0	0	0	0	0	27	N
Contig77:346507-346933	Cluster_1036	Contig77	346507	346933	427	20	8	1	+	UACACAGUUGGACCACUGGAUUCCAAGC	7	0	0	1	4	3	3	8	0	0	0	1	0	0	0	0	0	0	0	28	N
Contig94:24610-25036	Cluster_1204	Contig94	24610	25036	427	20	14	0.85	+	UACUGAAUGUAGGUAGUACUGAAAU	3	0	0	0	5	4	6	3	0	0	0	0	0	0	0	0	0	0	2	27	N
Contig114:785668-786094	Cluster_1346	Contig114	785668	786094	427	20	12	1	+	UAGUAUGAAGUAGCAAUGAUACCGAUU	8	0	0	0	4	1	12	2	1	0	0	0	0	0	0	0	0	0	0	27	N
Contig117:1831025-1831451	Cluster_1406	Contig117	1831025	1831451	427	20	10	0	-	UAGAAGAACGCAUUGAACGCGAGUGUU	9	0	0	0	2	1	14	3	0	0	0	0	0	0	0	0	0	0	0	27	N
Contig124:221082-221508	Cluster_1469	Contig124	221082	221508	427	20	5	0	-	UGACAAUGAAUUCUGUGUUUCACAAUC	15	0	0	0	0	2	17	1	0	0	0	0	0	0	0	0	0	0	0	27	N
Contig128:58428-58854	Cluster_1480	Contig128	58428	58854	427	20	3	0	-	UAAGCAUUCUGUGAAUUCUAAUAAAUU	17	0	0	0	0	1	19	0	0	0	0	0	0	0	0	0	0	0	0	27	N
Contig144:397551-397977	Cluster_1699	Contig144	397551	397977	427	20	9	0	-	CUAUCACCAACUCUGAGGAUACUAAGA	5	0	0	5	0	1	8	5	1	0	0	0	0	0	0	0	0	0	0	27	N
Contig244:212998-213424	Cluster_2464	Contig244	212998	213424	427	20	5	1	+	UCCAGUGAAACGUCGGGGUGUCCCAAC	16	0	0	0	0	0	19	1	0	0	0	0	0	0	0	0	0	0	0	27	N
Contig316:897328-897754	Cluster_3345	Contig316	897328	897754	427	20	13	0.75	.	UAUUAGUCGGAUUCUUCGAAACUUGGC	8	0	0	1	1	3	11	2	2	0	0	0	0	0	0	0	0	0	0	27	N
Contig316:1776490-1776916	Cluster_3362	Contig316	1776490	1776916	427	20	12	1	+	UUCCAGAUCACUGACCUCGGUAACAGC	7	0	0	1	0	2	15	2	0	0	0	0	0	0	0	0	0	0	0	27	N
Contig317:382815-383241	Cluster_3379	Contig317	382815	383241	427	20	13	0.8	+	CUACCUGUAACUGAGCAACACUUGAGG	7	0	0	1	0	2	9	8	0	0	0	0	0	0	0	0	0	0	0	27	N
Contig329:295837-296263	Cluster_3478	Contig329	295837	296263	427	20	9	0.1	-	UUGAAUCGUAUCUCUUUAAUUGUAUUC	8	0	0	0	3	4	12	1	0	0	0	0	0	0	0	0	0	0	0	27	N
Contig334:2459996-2460422	Cluster_3556	Contig334	2459996	2460422	427	20	11	0	-	UCGGUUUUGUGACCAACCCUACGGCAUU	4	0	0	0	2	3	7	6	2	0	0	0	0	0	0	0	0	0	0	27	N
Contig337:615420-615846	Cluster_3616	Contig337	615420	615846	427	20	6	1	+	UGAGAUCGCGCCGGAGCUAAUCCCGCC	11	0	0	0	3	4	12	1	0	0	0	0	0	0	0	0	0	0	0	27	N
Contig353:201781-202207	Cluster_3748	Contig353	201781	202207	427	20	7	1	+	UCUGUAUAAUUCAGCAUAUCGUUUGGC	13	0	0	0	3	0	14	3	0	0	0	0	0	0	0	0	0	0	0	27	N
Contig398:10895-11321	Cluster_4072	Contig398	10895	11321	427	20	11	0.7	.	UUCAUACAGUGUUAUUACAUCGGACAUU	8	0	0	0	3	4	4	9	0	0	0	0	0	0	0	0	0	0	0	28	N
Contig409:223454-223880	Cluster_4104	Contig409	223454	223880	427	20	6	0	-	UAGGUUACAAUGUAAGUCUUUUACACU	12	0	0	0	4	3	13	0	0	0	0	0	0	0	0	0	0	0	0	27	N
Contig471:525380-525806	Cluster_4906	Contig471	525380	525806	427	20	8	0.95	+	UCACCAAACAUUAUGUUCAGCCGCUCU	11	0	0	1	0	3	13	2	1	0	0	0	0	0	0	0	0	0	0	27	N
Contig535:425102-425528	Cluster_5311	Contig535	425102	425528	427	20	11	0	-	UACCUCCAAGAAAUGACUGUGUUGACU	10	0	0	0	1	6	12	1	0	0	0	0	0	0	0	0	0	0	0	27	N
Contig572:545382-545808	Cluster_5585	Contig572	545382	545808	427	20	9	0.1	-	UCACAUUCUGUACAACUUUUUAUAAGU	11	0	0	0	2	3	13	1	1	0	0	0	0	0	0	0	0	0	0	27	N
Contig579:8946-9372	Cluster_5607	Contig579	8946	9372	427	20	9	1	+	UAUGAAGAGACAAUUGAGGCUUAGAGC	7	0	0	0	0	2	10	2	4	0	1	1	0	0	0	0	0	0	0	27	N
Contig586:10678-11104	Cluster_5724	Contig586	10678	11104	427	20	5	1	+	UGAGAUCGCGCCGGAGCUAAUCCCGCC	16	0	0	0	1	2	16	1	0	0	0	0	0	0	0	0	0	0	0	27	N
Contig610:37996-38422	Cluster_5858	Contig610	37996	38422	427	20	7	1	+	UCGAAGACUUUUCCCACCUCGUCGAGCU	9	0	0	0	0	0	10	10	0	0	0	0	0	0	0	0	0	0	0	27	N
Contig627:1584212-1584638	Cluster_5945	Contig627	1584212	1584638	427	20	12	0	-	UAAGAGAUUGUGGUUCUACAUAAGACA	6	0	0	1	0	7	11	1	0	0	0	0	0	0	0	0	0	0	0	27	N
Contig657:541919-542345	Cluster_6091	Contig657	541919	542345	427	20	11	0.1	-	UGAUGAUUUACUCAAAGACUGUUCU	5	0	0	0	6	2	2	5	4	0	0	0	0	0	0	0	1	0	0	25	N
Contig681:109280-109706	Cluster_6374	Contig681	109280	109706	427	20	11	1	+	CGAUUCUGACAGUGAACAUUCUGUAAU	5	0	0	1	6	5	7	1	0	0	0	0	0	0	0	0	0	0	0	27	N
Contig721:313501-313927	Cluster_6666	Contig721	313501	313927	427	20	11	0.05	-	UUACGAAAAUUCCAUUCAGUGUUUGGGC	7	0	0	0	1	2	6	11	0	0	0	0	0	0	0	0	0	0	0	28	N
Contig743:234113-234539	Cluster_6902	Contig743	234113	234539	427	20	9	0.05	-	UAGACGGAAGCAAGUUCUUAACGCGAUU	9	0	0	0	7	2	1	10	0	0	0	0	0	0	0	0	0	0	0	28	N
Contig763:626987-627413	Cluster_7025	Contig763	626987	627413	427	20	7	0.9	+	AUACUAGUUAUCGUUGCAAUUUGUACU	11	0	0	0	0	4	16	0	0	0	0	0	0	0	0	0	0	0	0	27	N
Contig814:94071-94497	Cluster_7306	Contig814	94071	94497	427	20	10	1	+	UCGAAGACUUUUCCCACCUCGUCGAGCU	8	0	0	0	0	1	8	9	0	0	0	0	0	0	2	0	0	0	0	28	N
Contig816:1064875-1065301	Cluster_7327	Contig816	1064875	1065301	427	20	6	0	-	AAAGAAAGUAAAUCUACUGAAAAAGGA	10	0	0	0	2	6	11	1	0	0	0	0	0	0	0	0	0	0	0	27	N
Contig822:287466-287892	Cluster_7396	Contig822	287466	287892	427	20	7	1	+	UGUUAGUGCAAACAAGGUCGAUCAGCU	13	0	0	0	0	5	14	0	1	0	0	0	0	0	0	0	0	0	0	27	N
Contig829:16126-16552	Cluster_7455	Contig829	16126	16552	427	20	11	0.9	+	UAAAGUUGGUUUUCUUAACGCCGGGUCU	5	0	0	0	1	4	6	8	1	0	0	0	0	0	0	0	0	0	0	28	N
Contig854:47367-47793	Cluster_7682	Contig854	47367	47793	427	20	9	1	+	UCAGUAUGACCGUUUAAAGUUUUUGAC	6	0	0	0	0	2	13	5	0	0	0	0	0	0	0	0	0	0	0	27	N
Contig895:96883-97309	Cluster_7914	Contig895	96883	97309	427	20	5	0	-	UACCGGUGGUCUGAGAACGUCUCCACU	11	0	0	1	0	7	11	1	0	0	0	0	0	0	0	0	0	0	0	27	N
Contig952:310993-311419	Cluster_8480	Contig952	310993	311419	427	20	9	1	+	UGAAUGAAAUCGUUCUAUAGGUGAAUU	12	0	0	0	1	4	15	0	0	0	0	0	0	0	0	0	0	0	0	27	N
Contig960:130929-131355	Cluster_8544	Contig960	130929	131355	427	20	6	0	-	UAAUAUAAAAUAAUUUUAGGUUGUGCU	12	0	0	0	0	4	14	2	0	0	0	0	0	0	0	0	0	0	0	27	N
Contig982:36620-37046	Cluster_8756	Contig982	36620	37046	427	20	5	1	+	UAGCAACUUUCUCUUACCAAAGGCAGU	13	0	0	0	0	0	19	1	0	0	0	0	0	0	0	0	0	0	0	27	N
Contig23:107757-108183	Cluster_397	Contig23	107757	108183	427	19	3	1	+	UAGAGAACUUAGAACAGUAAAUAAAAC	17	0	0	0	0	0	19	0	0	0	0	0	0	0	0	0	0	0	0	27	N
Contig34:81222-81648	Cluster_499	Contig34	81222	81648	427	19	6	0	-	UUGAAGAACAGCAAGGACCUUUUGACU	12	0	0	2	2	1	13	0	1	0	0	0	0	0	0	0	0	0	0	27	N
Contig36:495203-495629	Cluster_522	Contig36	495203	495629	427	19	7	0.157895	-	UUAACACGGAUAGAAAAUCCCAACGAU	9	0	0	0	3	1	14	1	0	0	0	0	0	0	0	0	0	0	0	27	N
Contig44:726837-727263	Cluster_627	Contig44	726837	727263	427	19	10	0.157895	-	UGACAAUGAGAACUUUUCCAGAAGGGU	8	0	0	0	3	3	10	2	1	0	0	0	0	0	0	0	0	0	0	27	N
Contig50:379039-379465	Cluster_679	Contig50	379039	379465	427	19	7	0	-	UGUUAUGUUGUUCAGUUAAGAAAGCCU	12	0	0	0	1	2	16	0	0	0	0	0	0	0	0	0	0	0	0	27	N
Contig67:179417-179843	Cluster_878	Contig67	179417	179843	427	19	8	1	+	UGUUUAACUGUAAAUUGCACUGAGGUU	10	0	0	0	4	4	10	1	0	0	0	0	0	0	0	0	0	0	0	27	N
Contig136:9132-9558	Cluster_1537	Contig136	9132	9558	427	19	13	0.0526316	-	UAGGUACUUCAUCGUCGUCUCGACGCC	5	0	0	1	0	1	10	4	1	2	0	0	0	0	0	0	0	0	0	27	N
Contig167:1725926-1726352	Cluster_1860	Contig167	1725926	1726352	427	19	9	1	+	UUCCGAUCGGUCUUUGGACAAUCUGCU	10	0	0	2	1	2	12	2	0	0	0	0	0	0	0	0	0	0	0	27	N
Contig185:26640-27066	Cluster_1924	Contig185	26640	27066	427	19	13	1	+	AUAUGCUUUUUUAUGUUUGUUUGCGG	3	0	0	0	5	8	3	3	0	0	0	0	0	0	0	0	0	0	0	26	N
Contig199:310609-311035	Cluster_2026	Contig199	310609	311035	427	19	12	0.947368	+	UUACUGUAUAUAAGCAUAAGUGGACACU	5	0	0	0	2	6	5	6	0	0	0	0	0	0	0	0	0	0	0	26	N
Contig199:362392-362818	Cluster_2028	Contig199	362392	362818	427	19	13	0.157895	-	UCUCGAUGUAUUAUUGUCGUAUAUGAC	7	0	0	0	1	3	11	3	1	0	0	0	0	0	0	0	0	0	0	27	N
Contig216:4408-4834	Cluster_2200	Contig216	4408	4834	427	19	7	1	+	UAAAACAUUUUCAGACUGAGACGGAAA	10	0	0	0	1	3	12	3	0	0	0	0	0	0	0	0	0	0	0	27	N
Contig233:1746567-1746993	Cluster_2414	Contig233	1746567	1746993	427	19	11	1	+	UGACGUAUUGCUUUUGGUAUUUCGGACU	9	0	0	1	0	2	6	9	1	0	0	0	0	0	0	0	0	0	0	28	N
Contig269:839485-839911	Cluster_2746	Contig269	839485	839911	427	19	9	0	-	UACUGUCGCUGAAUGGCGUGUUCGCUA	4	0	0	0	2	4	9	2	2	0	0	0	0	0	0	0	0	0	0	27	N
Contig274:655912-656338	Cluster_2872	Contig274	655912	656338	427	19	5	0	-	UACCGGUGGUCUGAGAACGUCUCCACU	10	0	0	1	1	7	10	0	0	0	0	0	0	0	0	0	0	0	0	27	N
Contig295:450423-450849	Cluster_3068	Contig295	450423	450849	427	19	8	1	+	UACUCGAAUUGACCGAUCCGUCAGGA	5	0	0	0	0	5	4	3	6	1	0	0	0	0	0	0	0	0	0	29	N
Contig295:1499532-1499958	Cluster_3109	Contig295	1499532	1499958	427	19	10	0.947368	+	AUACAAUUGAUUUAUUACUGUGGUCGU	9	0	0	0	1	2	13	3	0	0	0	0	0	0	0	0	0	0	0	27	N
Contig314:571934-572360	Cluster_3325	Contig314	571934	572360	427	19	7	0.0526316	-	UGAGAUAAGAAACGUCGGACGGACAUU	10	0	0	0	1	3	13	2	0	0	0	0	0	0	0	0	0	0	0	27	N
Contig320:24217-24643	Cluster_3395	Contig320	24217	24643	427	19	11	0.0526316	-	UACCUGUAGGCAAAGAAAGUAUUUUCU	7	0	0	2	0	3	9	3	2	0	0	0	0	0	0	0	0	0	0	27	N
Contig365:583380-583806	Cluster_3835	Contig365	583380	583806	427	19	8	0.947368	+	UACCGAAACUCCCAUGACCGUCAGACU	9	0	0	0	0	3	13	3	0	0	0	0	0	0	0	0	0	0	0	27	N
Contig471:785923-786349	Cluster_4910	Contig471	785923	786349	427	19	10	0.894737	+	AAGCUCAAGAUGAUCCGAUAUUGGAAC	6	0	0	0	2	1	12	4	0	0	0	0	0	0	0	0	0	0	0	27	N
Contig476:25380-25806	Cluster_4948	Contig476	25380	25806	427	19	5	0	-	UCAACAAGGACGACAGCCCUGUCUGCC	13	0	0	0	0	4	13	2	0	0	0	0	0	0	0	0	0	0	0	27	N
Contig502:238595-239021	Cluster_5145	Contig502	238595	239021	427	19	6	0.947368	+	UGAACUUGUAUGAUUGUAAACGCACCC	10	0	0	0	1	5	11	0	0	0	0	0	0	1	0	0	1	0	0	27	N
Contig505:646881-647307	Cluster_5158	Contig505	646881	647307	427	19	7	0	-	UUGUAAUUGUUAUGUUCAGCGCUGACU	13	0	0	0	1	3	13	2	0	0	0	0	0	0	0	0	0	0	0	27	N
Contig566:95159-95585	Cluster_5476	Contig566	95159	95585	427	19	11	0	-	AACCUGUAAAUGAAGAAACGACAAUU	5	0	0	2	1	6	6	4	0	0	0	0	0	0	0	0	0	0	0	26	N
Contig650:1092655-1093081	Cluster_6064	Contig650	1092655	1093081	427	19	18	1	+	UUUGUCUGUCUGAAGAGGCGCUCGAGUAUCUCUUAU	2	0	0	1	1	2	2	1	2	0	1	2	1	0	1	2	2	1	0	26	N
Contig669:649123-649549	Cluster_6175	Contig669	649123	649549	427	19	6	0	-	UUUAUGACUGGAUUUAACAGGUGAACU	11	0	0	0	0	1	15	3	0	0	0	0	0	0	0	0	0	0	0	27	N
Contig670:636208-636634	Cluster_6290	Contig670	636208	636634	427	19	7	0.0526316	-	UCAAAGUUGGGUCUUCAUUAGAAUGCU	8	0	0	0	1	5	10	2	0	1	0	0	0	0	0	0	0	0	0	27	N
Contig722:1000626-1001052	Cluster_6689	Contig722	1000626	1001052	427	19	2	1	+	UAGAGAACUUAGAACAGUAAAUAAAAC	18	0	0	0	0	1	18	0	0	0	0	0	0	0	0	0	0	0	0	27	N
Contig749:277292-277718	Cluster_6939	Contig749	277292	277718	427	19	11	0	-	UACCUGUAUUAUCUGCCUUUUUAGGGA	6	0	0	0	1	1	10	2	5	0	0	0	0	0	0	0	0	0	0	27	N
Contig761:2559345-2559771	Cluster_6999	Contig761	2559345	2559771	427	19	9	0	-	UACAUUUUUUUCGUUAUCCUGUGGAGCC	7	0	0	0	1	4	5	8	1	0	0	0	0	0	0	0	0	0	0	28	N
Contig847:843147-843573	Cluster_7661	Contig847	843147	843573	427	19	4	1	+	UGACAUAGUUGGCGACUCUAAGCGACU	15	0	0	0	0	1	16	2	0	0	0	0	0	0	0	0	0	0	0	27	N
Contig935:475039-475465	Cluster_8335	Contig935	475039	475465	427	19	10	0	-	AGUGUGCCAGAAGAUCGGGCUCUGCUC	5	0	0	3	0	3	7	0	2	0	0	2	0	1	0	0	0	1	0	27	N
Contig937:84745-85171	Cluster_8384	Contig937	84745	85171	427	19	13	1	+	UUACGUCUUCUCUUGUACUAUUUGGUU	4	0	0	2	0	6	8	3	0	0	0	0	0	0	0	0	0	0	0	27	N
Contig945:103989-104415	Cluster_8429	Contig945	103989	104415	427	19	5	0	-	UCAACAAGGACGACAGCCCUGUCUGCC	14	0	0	1	0	3	14	1	0	0	0	0	0	0	0	0	0	0	0	27	N
Contig962:198170-198596	Cluster_8568	Contig962	198170	198596	427	19	6	1	+	UUUUGUGGUACCAGCAGAGCGGAUUGC	13	0	0	1	3	0	14	1	0	0	0	0	0	0	0	0	0	0	0	27	N
Contig992:108202-108628	Cluster_8834	Contig992	108202	108628	427	19	8	0.947368	+	UAAACUGUAUAUUAAUCUGUCCAAUUC	10	0	0	1	2	3	11	2	0	0	0	0	0	0	0	0	0	0	0	27	N
Contig53:36157-36583	Cluster_797	Contig53	36157	36583	427	18	10	0.833333	+	UGAAGUUGAAAUAAUAAAACGGUCGUCU	5	0	0	0	2	2	5	9	0	0	0	0	0	0	0	0	0	0	0	28	N
Contig56:498103-498529	Cluster_808	Contig56	498103	498529	427	18	7	0.944444	+	UCCCUAAGAAAAGGAGGAUCCUCCGAC	7	0	0	1	4	2	7	4	0	0	0	0	0	0	0	0	0	0	0	27	N
Contig77:192260-192686	Cluster_980	Contig77	192260	192686	427	18	8	0.888889	+	UGCUUAUAUUUAUCAAAGAUGUCUUGC	7	0	0	0	1	1	10	6	0	0	0	0	0	0	0	0	0	0	0	27	N
Contig192:607202-607628	Cluster_1992	Contig192	607202	607628	427	18	12	0	-	UGAUGAUAGUGAAAUGGCAGUAGUCCU	5	0	0	1	0	3	11	0	1	0	1	1	0	0	0	0	0	0	0	27	N
Contig207:51635-52061	Cluster_2101	Contig207	51635	52061	427	18	8	0.722222	.	UUGAAAGGUAGAACCAUCAUAUUGCAGA	6	0	0	0	2	3	6	7	0	0	0	0	0	0	0	0	0	0	0	28	N
Contig207:272261-272687	Cluster_2103	Contig207	272261	272687	427	18	8	1	+	UGUUUGGUUCUGGGAUCUUGUUAGACC	10	0	0	0	0	3	13	2	0	0	0	0	0	0	0	0	0	0	0	27	N
Contig278:1662649-1663075	Cluster_2936	Contig278	1662649	1663075	427	18	5	0	-	UCACAGAGUAGGAUUGAAGCAUCAUUC	10	0	0	0	0	5	12	1	0	0	0	0	0	0	0	0	0	0	0	27	N
Contig316:1468625-1469051	Cluster_3351	Contig316	1468625	1469051	427	18	8	0	-	UUAUGUAAACUGUACCGAAACCGGUGUA	6	0	0	1	0	1	9	7	0	0	0	0	0	0	0	0	0	0	0	27	N
Contig329:314130-314556	Cluster_3479	Contig329	314130	314556	427	18	8	0	-	UGGAGAAUGGAGACUCUUGUUAGAGAAU	5	0	0	0	1	3	6	5	2	0	0	0	1	0	0	0	0	0	0	27	N
Contig337:1399514-1399940	Cluster_3624	Contig337	1399514	1399940	427	18	10	0.555556	.	UCCAGUGAGUCGGAGUAGUGAAGCUCGC	4	0	0	3	1	2	7	5	0	0	0	0	0	0	0	0	0	0	0	27	N
Contig415:648785-649211	Cluster_4193	Contig415	648785	649211	427	18	3	1	+	CAAUGACUGUGUGUGCAAGAGCAGAGU	16	0	0	0	0	2	16	0	0	0	0	0	0	0	0	0	0	0	0	27	N
Contig424:275023-275449	Cluster_4331	Contig424	275023	275449	427	18	9	1	+	UGCACAUGUAGAAUCCUAAAUGGAAAA	7	0	0	0	0	4	11	3	0	0	0	0	0	0	0	0	0	0	0	27	N
Contig447:1243358-1243784	Cluster_4529	Contig447	1243358	1243784	427	18	10	0.888889	+	UUGUAAUUGUUAUGUUCAGCGCUGACU	5	0	0	2	0	3	12	0	1	0	0	0	0	0	0	0	0	0	0	27	N
Contig471:2468705-2469131	Cluster_4934	Contig471	2468705	2469131	427	18	7	0.944444	+	UACCUUCGGAAGGGAGCUGCGCGCACC	12	0	0	0	1	1	13	1	0	0	1	0	0	0	0	0	0	1	0	27	N
Contig487:413-839	Cluster_5005	Contig487	413	839	427	18	7	0	-	UGAGAUAAGAAACGUCGGACGGACAUU	8	0	0	0	1	2	13	2	0	0	0	0	0	0	0	0	0	0	0	27	N
Contig489:102974-103400	Cluster_5022	Contig489	102974	103400	427	18	1	0	-	UAAUACGUGAUGUAAAAACUUUGGACC	18	0	0	0	0	0	18	0	0	0	0	0	0	0	0	0	0	0	0	27	N
Contig497:525162-525588	Cluster_5086	Contig497	525162	525588	427	18	13	1	+	GCUGCGAGUGCAGCGACGGACGACU	3	0	0	2	5	2	2	1	0	1	1	0	0	0	0	0	1	2	1	25	N
Contig536:102261-102687	Cluster_5322	Contig536	102261	102687	427	18	11	1	+	AAACCGACCAACAAGUUGUGAUUGUAA	5	0	0	1	2	5	7	3	0	0	0	0	0	0	0	0	0	0	0	27	N
Contig572:315475-315901	Cluster_5576	Contig572	315475	315901	427	18	6	0.944444	+	UGCUAGAAUUCCUAAAUGUACCGGAUU	9	0	0	0	0	1	13	3	0	0	0	0	0	0	0	1	0	0	0	27	N
Contig658:6469-6895	Cluster_6132	Contig658	6469	6895	427	18	6	0	-	UCUUGAUCUUAAAAAGGGUUGCCGCCU	9	0	0	0	0	5	10	2	1	0	0	0	0	0	0	0	0	0	0	27	N
Contig669:2281679-2282105	Cluster_6266	Contig669	2281679	2282105	427	18	15	1	+	UGUUCUACUAAUCUGCACCCCAGAGGCUG	3	0	0	2	2	2	2	4	4	1	0	0	0	0	1	0	0	0	0	28	N
Contig695:18-444	Cluster_6480	Contig695	18	444	427	18	8	0.888889	+	UACCUGGAGACAUGACUGUGGAAAGCC	7	0	0	2	3	1	8	3	0	1	0	0	0	0	0	0	0	0	0	27	N
Contig700:563877-564303	Cluster_6549	Contig700	563877	564303	427	18	9	0	-	UCAUCGACUGUAGUAGCCGCCAACAGU	10	0	0	0	1	3	11	2	0	0	0	0	0	1	0	0	0	0	0	27	N
Contig710:23461-23887	Cluster_6580	Contig710	23461	23887	427	18	9	1	+	UAAAACAGAGUGAAAAGCAAAAUGACU	9	0	0	1	1	0	12	3	1	0	0	0	0	0	0	0	0	0	0	27	N
Contig714:1093694-1094120	Cluster_6613	Contig714	1093694	1094120	427	18	7	0.944444	+	UGUUAGUGCAAACAAGGUCGAUCAGCU	9	0	0	0	0	2	14	2	0	0	0	0	0	0	0	0	0	0	0	27	N
Contig722:1134261-1134687	Cluster_6704	Contig722	1134261	1134687	427	18	5	1	+	UAAAGUCACCCAAAACUAGUACCGGAC	14	0	0	0	0	0	16	2	0	0	0	0	0	0	0	0	0	0	0	27	N
Contig725:1007658-1008084	Cluster_6725	Contig725	1007658	1008084	427	18	8	0.111111	-	UCGUUGAUAUACAGGAUUCGCAGGAUUC	8	0	0	1	2	3	4	8	0	0	0	0	0	0	0	0	0	0	0	28	N
Contig761:1338468-1338894	Cluster_6970	Contig761	1338468	1338894	427	18	10	0.944444	+	UGCUUAUGGAGGACAACUGGAUGUAGU	9	0	0	0	2	3	12	1	0	0	0	0	0	0	0	0	0	0	0	27	N
Contig763:345562-345988	Cluster_7015	Contig763	345562	345988	427	18	10	0.944444	+	UUACUGCAAUAUUUUUCUACUAGGAGC	9	0	0	1	1	2	11	3	0	0	0	0	0	0	0	0	0	0	0	27	N
Contig772:627774-628200	Cluster_7098	Contig772	627774	628200	427	18	11	1	+	GUUUCCGUGGUGUAGCGGUUAUCACAUCU	4	0	0	1	1	2	0	3	5	0	0	1	0	0	0	5	0	0	0	29	N
Contig797:405646-406072	Cluster_7222	Contig797	405646	406072	427	18	4	0	-	UAUUAUGCGCAACAGAAAGUUUGGAGC	14	0	0	0	0	1	17	0	0	0	0	0	0	0	0	0	0	0	0	27	N
Contig816:2120728-2121154	Cluster_7347	Contig816	2120728	2121154	427	18	3	0	-	UAGAGAACUUAGAACAGUAAAUAAAAC	16	0	0	0	0	0	18	0	0	0	0	0	0	0	0	0	0	0	0	27	N
Contig833:585-1011	Cluster_7480	Contig833	585	1011	427	18	5	0	-	UUAGAGCUUCUUUUUUUAUGUACGUGG	10	0	0	1	0	0	12	5	0	0	0	0	0	0	0	0	0	0	0	27	N
Contig846:272039-272465	Cluster_7554	Contig846	272039	272465	427	18	14	0.0555556	-	UUCGACACAACGAUCACGAUCGCGAUG	3	0	0	0	2	4	7	5	0	0	0	0	0	0	0	0	0	0	0	27	N
Contig846:3643739-3644165	Cluster_7619	Contig846	3643739	3644165	427	18	4	1	+	UAUUAGUCGGAUUCUUCGAAACUUGGC	15	0	0	0	0	0	17	1	0	0	0	0	0	0	0	0	0	0	0	27	N
Contig879:13528-13954	Cluster_7827	Contig879	13528	13954	427	18	9	0.166667	-	UGCUAUCUAAGUCGUAGUCUUCUGAUU	9	0	0	1	1	0	14	2	0	0	0	0	0	0	0	0	0	0	0	27	N
Contig978:488188-488614	Cluster_8736	Contig978	488188	488614	427	18	8	0	-	UGAUGGACUUUCCCCGCUGAGGGAAUC	10	0	0	0	0	1	16	0	0	1	0	0	0	0	0	0	0	0	0	27	N
Contig979:873462-873888	Cluster_8745	Contig979	873462	873888	427	18	11	0.611111	.	UUAACUCUCCAUAGGAUUUGUCUGCUU	4	0	0	0	4	4	5	2	0	1	0	0	0	0	0	0	0	0	2	27	N
Contig999:89058-89484	Cluster_8886	Contig999	89058	89484	427	18	7	1	+	UGAGAUAAGAAACGUCGGACGGACAUU	8	0	0	0	1	2	12	3	0	0	0	0	0	0	0	0	0	0	0	27	N
Contig11:282994-283420	Cluster_184	Contig11	282994	283420	427	17	3	0	-	UAGAGAACUUAGAACAGUAAAUAAAAC	15	0	0	0	0	0	17	0	0	0	0	0	0	0	0	0	0	0	0	27	N
Contig16:56302-56728	Cluster_271	Contig16	56302	56728	427	17	5	0	-	UGAACUAUGAAAUUUAGAUAAACUAUU	13	0	0	1	2	0	13	0	1	0	0	0	0	0	0	0	0	0	0	27	N
Contig26:604887-605313	Cluster_416	Contig26	604887	605313	427	17	11	0.882353	+	UAAAUCUGAAGGUCAUCGGCGUAGAGAU	4	0	0	0	2	3	5	7	0	0	0	0	0	0	0	0	0	0	0	28	N
Contig38:118018-118444	Cluster_538	Contig38	118018	118444	427	17	10	1	+	UACAUUUUUUUCGUUAUCCUGUGGAGCC	6	0	0	0	0	3	6	7	1	0	0	0	0	0	0	0	0	0	0	28	N
Contig38:1666463-1666889	Cluster_565	Contig38	1666463	1666889	427	17	8	0.117647	-	UAUCAGGUUUAUUGGCUACAAUAGUCC	10	0	0	0	2	1	11	0	1	0	0	1	0	0	0	0	0	1	0	27	N
Contig106:598990-599416	Cluster_1290	Contig106	598990	599416	427	17	6	0	-	UAGCUGACGUCGGCAUAAUCGAGAAUU	10	0	0	0	2	4	11	0	0	0	0	0	0	0	0	0	0	0	0	27	N
Contig107:129842-130268	Cluster_1299	Contig107	129842	130268	427	17	4	0	-	UAGAGAACUUAGAACAGUAAAUAAAAC	13	0	0	0	0	0	17	0	0	0	0	0	0	0	0	0	0	0	0	27	N
Contig171:78222-78648	Cluster_1870	Contig171	78222	78648	427	17	5	0	-	UGAGAUAAGAAACGUCGGACGGACAUU	10	0	0	0	2	1	14	0	0	0	0	0	0	0	0	0	0	0	0	27	N
Contig213:6270-6696	Cluster_2148	Contig213	6270	6696	427	17	9	0	-	UACUCGAAUUGACCGAUCCGUCAGGAAGU	7	0	0	0	1	4	2	2	8	0	0	0	0	0	0	0	0	0	0	29	N
Contig238:368508-368934	Cluster_2441	Contig238	368508	368934	427	17	8	0	-	UAUGAAGAGACAAUUGAGGCUUAGAGC	7	0	0	0	0	0	8	3	3	0	3	0	0	0	0	0	0	0	0	27	N
Contig269:1126339-1126765	Cluster_2748	Contig269	1126339	1126765	427	17	3	1	+	UAGAGAACUUAGAACAGUAAAUAAAAC	15	0	0	0	0	0	17	0	0	0	0	0	0	0	0	0	0	0	0	27	N
Contig272:548408-548834	Cluster_2836	Contig272	548408	548834	427	17	14	1	+	CCUACCGAAAUGAAAGUGUGGACAGAUA	3	0	0	0	2	1	2	4	0	0	1	0	0	3	1	2	0	0	1	28	N
Contig274:201918-202344	Cluster_2859	Contig274	201918	202344	427	17	9	1	+	UUCGUUUUUUGUGGAACCAUCUGGAGA	8	0	0	1	1	4	10	1	0	0	0	0	0	0	0	0	0	0	0	27	N
Contig278:264649-265075	Cluster_2902	Contig278	264649	265075	427	17	7	0	-	UGAGAACGGAUAGAUGAAAACGAUAGU	6	0	0	0	2	1	6	8	0	0	0	0	0	0	0	0	0	0	0	28	N
Contig323:179944-180370	Cluster_3405	Contig323	179944	180370	427	17	3	0.882353	+	UUAUUCGUGACUUGCCAAAUGUAAAUU	15	0	0	0	0	0	17	0	0	0	0	0	0	0	0	0	0	0	0	27	N
Contig334:2392177-2392603	Cluster_3542	Contig334	2392177	2392603	427	17	5	0	-	UGUUAAGAUUCACAGUUGUGUAAUGAC	13	0	0	0	2	0	15	0	0	0	0	0	0	0	0	0	0	0	0	27	N
Contig334:2476376-2476802	Cluster_3561	Contig334	2476376	2476802	427	17	13	0	-	UGGACUUAGACAUUUGAAGGCGGUUCACU	4	0	0	1	2	4	1	2	6	1	0	0	0	0	0	0	0	0	0	29	N
Contig373:460314-460740	Cluster_3878	Contig373	460314	460740	427	17	10	1	+	UAAGUCGAGAAAAAUAGUCAGUACCCCU	5	0	0	0	2	4	4	7	0	0	0	0	0	0	0	0	0	0	0	28	N
Contig455:16315-16741	Cluster_4688	Contig455	16315	16741	427	17	8	0.882353	+	UAAGAUUAAGAUUGUAAGCGCGAGCGC	6	0	0	3	1	2	6	5	0	0	0	0	0	0	0	0	0	0	0	27	N
Contig455:210154-210580	Cluster_4695	Contig455	210154	210580	427	17	4	1	+	UGUUUGGUUCUGGGAUCUUGUUAGACC	14	0	0	1	0	0	16	0	0	0	0	0	0	0	0	0	0	0	0	27	N
Contig564:790207-790633	Cluster_5473	Contig564	790207	790633	427	17	10	0	-	UCCUAGGUACUUCAUCGUCGUCUCGACGCC	7	0	0	0	2	0	5	0	1	9	0	0	0	0	0	0	0	0	0	30	N
Contig607:564366-564792	Cluster_5827	Contig607	564366	564792	427	17	8	0.941176	+	AAUGAAUAGAACUCUAUUAGAAAGAGC	10	0	0	2	1	0	13	1	0	0	0	0	0	0	0	0	0	0	0	27	N
Contig657:545052-545478	Cluster_6093	Contig657	545052	545478	427	17	8	0	-	UACCAAGAUGCUGUUUGAAGGAAUGCU	10	0	0	1	3	0	13	0	0	0	0	0	0	0	0	0	0	0	0	27	N
Contig661:236123-236549	Cluster_6160	Contig661	236123	236549	427	17	10	0.0588235	-	UCGAGUACUGGCCGGAUCGCCUCGACU	7	0	0	1	2	0	12	1	1	0	0	0	0	0	0	0	0	0	0	27	N
Contig714:1416857-1417283	Cluster_6619	Contig714	1416857	1417283	427	17	8	0.0588235	-	UAUCGAUUGUCAAAGAGCUCCGCGCUU	8	0	0	0	0	5	10	2	0	0	0	0	0	0	0	0	0	0	0	27	N
Contig777:2541-2967	Cluster_7127	Contig777	2541	2967	427	17	8	0.941176	+	UGAGAACAGUACUCCAUACAUGACCGAU	4	0	0	0	5	0	5	6	0	1	0	0	0	0	0	0	0	0	0	28	N
Contig836:12495-12921	Cluster_7483	Contig836	12495	12921	427	17	7	1	+	UCAGUUCAGUCCACAGUCGGUCUGACU	9	0	0	0	0	0	16	1	0	0	0	0	0	0	0	0	0	0	0	27	N
Contig879:99341-99767	Cluster_7834	Contig879	99341	99767	427	17	6	1	+	UGUUUGAUGAAAAUCGGUUGAGCCGUU	12	0	0	1	0	0	14	2	0	0	0	0	0	0	0	0	0	0	0	27	N
Contig913:115611-116037	Cluster_8185	Contig913	115611	116037	427	17	10	0.647059	.	UAAAGUCCAGACAAAAUCAAUUAAAGA	7	0	0	1	0	2	10	4	0	0	0	0	0	0	0	0	0	0	0	27	N
Contig945:115499-115925	Cluster_8431	Contig945	115499	115925	427	17	4	0	-	UCAACAAGGACGACAGCCCUGUCUGCC	13	0	0	0	0	3	14	0	0	0	0	0	0	0	0	0	0	0	0	27	N
Contig992:608787-609213	Cluster_8836	Contig992	608787	609213	427	17	8	0	-	UCAUCGACUGUAGUAGCCGCCAACAGU	10	0	0	0	2	2	13	0	0	0	0	0	0	0	0	0	0	0	0	27	N
Contig40:338839-339265	Cluster_569	Contig40	338839	339265	427	16	15	0	-	AGCUGGACGAGACACUCCGACAGAGGCU	2	0	0	1	2	2	0	2	3	2	0	0	2	0	1	1	0	0	0	29	N
Contig44:791527-791953	Cluster_628	Contig44	791527	791953	427	16	8	0.9375	+	UAGAAAGAAUAAGACUGUUAUUGGAGA	9	0	0	0	1	2	11	1	1	0	0	0	0	0	0	0	0	0	0	27	N
Contig47:710840-711266	Cluster_651	Contig47	710840	711266	427	16	3	1	+	UGUUUGAUGAAAAUCGGUUGAGCCGUU	12	0	0	0	0	0	16	0	0	0	0	0	0	0	0	0	0	0	0	27	N
Contig98:398960-399386	Cluster_1211	Contig98	398960	399386	427	16	6	1	+	UCAAAGUUGGGUCUUCAUUAGAAUGCUU	6	0	0	0	0	3	7	6	0	0	0	0	0	0	0	0	0	0	0	27	N
Contig109:610530-610956	Cluster_1307	Contig109	610530	610956	427	16	5	1	+	UGAGAUUGUUUCAGAGAUUAAUACACU	12	0	0	0	0	0	14	2	0	0	0	0	0	0	0	0	0	0	0	27	N
Contig118:17687-18113	Cluster_1415	Contig118	17687	18113	427	16	3	0	-	UCAACAAGGACGACAGCCCUGUCUGCC	14	0	0	0	0	2	14	0	0	0	0	0	0	0	0	0	0	0	0	27	N
Contig184:408480-408906	Cluster_1923	Contig184	408480	408906	427	16	6	0	-	UCCAAUCAUAGACUCUGGCGAGCACCCU	5	0	0	0	0	5	6	5	0	0	0	0	0	0	0	0	0	0	0	27	N
Contig212:44489-44915	Cluster_2142	Contig212	44489	44915	427	16	8	1	+	AGAGCCUGAGAAAACUGAUAUUUUAGG	8	0	0	0	2	1	10	1	1	0	1	0	0	0	0	0	0	0	0	27	N
Contig213:384716-385142	Cluster_2183	Contig213	384716	385142	427	16	11	0	-	UUAAGAAACUCUUCAAAUAAUCUUCAU	6	0	0	0	1	6	8	1	0	0	0	0	0	0	0	0	0	0	0	27	N
Contig233:1226185-1226611	Cluster_2407	Contig233	1226185	1226611	427	16	7	0	-	UUGUAAUUGUUAUGUUCAGCGCUGACU	7	0	0	0	0	2	14	0	0	0	0	0	0	0	0	0	0	0	0	27	N
Contig233:1744957-1745383	Cluster_2412	Contig233	1744957	1745383	427	16	6	1	+	UAUAACUUAUUUGUUGUCCGUUCGACU	11	0	0	1	0	2	12	1	0	0	0	0	0	0	0	0	0	0	0	27	N
Contig252:578838-579264	Cluster_2528	Contig252	578838	579264	427	16	5	0.8125	+	UUCCGAUAUUUCGGCACUGUUGCAAGC	10	0	0	1	0	2	11	0	0	2	0	0	0	0	0	0	0	0	0	27	N
Contig263:180244-180670	Cluster_2626	Contig263	180244	180670	427	16	6	0	-	UAAGCUUAGGAACAUCAUUUAGAACGA	11	0	0	0	0	2	13	1	0	0	0	0	0	0	0	0	0	0	0	27	N
Contig266:1506756-1507182	Cluster_2671	Contig266	1506756	1507182	427	16	4	0	-	UCAAAGUUGGGUCUUCAUUAGAAUGCU	8	0	0	0	0	4	8	3	1	0	0	0	0	0	0	0	0	0	0	27	N
Contig285:590-1016	Cluster_2988	Contig285	590	1016	427	16	5	0	-	UUUUGUGGUACCAGCAGAGCGGAUUGC	10	0	0	1	0	3	11	0	0	0	0	0	0	0	0	1	0	0	0	27	N
Contig296:26972-27398	Cluster_3195	Contig296	26972	27398	427	16	8	0.0625	-	UAACGAUGAAUAAUAUGCACCUGUAAU	5	0	0	1	2	1	8	4	0	0	0	0	0	0	0	0	0	0	0	27	N
Contig297:210236-210662	Cluster_3197	Contig297	210236	210662	427	16	10	1	+	UAAAGAUGGUACAGUUCACUCACAAUU	5	0	0	1	2	3	8	2	0	0	0	0	0	0	0	0	0	0	0	27	N
Contig337:1514180-1514606	Cluster_3628	Contig337	1514180	1514606	427	16	8	0.6875	.	UACCUGUAAUGUAGAAGAUUGUAAACU	8	0	0	1	3	0	11	1	0	0	0	0	0	0	0	0	0	0	0	27	N
Contig383:247111-247537	Cluster_3974	Contig383	247111	247537	427	16	11	1	+	UGAUUACCAGACUAAGCUGUUGAGUUC	5	0	0	1	1	3	10	1	0	0	0	0	0	0	0	0	0	0	0	27	N
Contig415:23061-23487	Cluster_4181	Contig415	23061	23487	427	16	8	1	+	UCAAAGGUAGUCUAACUUCGUAACGCC	5	0	0	0	0	4	11	1	0	0	0	0	0	0	0	0	0	0	0	27	N
Contig424:1259298-1259724	Cluster_4366	Contig424	1259298	1259724	427	16	4	1	+	UUGUGACUUGACUUUGAUAUAUUCAGU	8	0	0	0	0	0	16	0	0	0	0	0	0	0	0	0	0	0	0	27	N
Contig444:529-955	Cluster_4486	Contig444	529	955	427	16	5	0	-	UGAGAUAAGAAACGUCGGACGGACAUU	7	0	0	0	0	2	14	0	0	0	0	0	0	0	0	0	0	0	0	27	N
Contig452:293844-294270	Cluster_4676	Contig452	293844	294270	427	16	5	0	-	UACCUGUAUUAUCUGCCUUUUUAGGGA	8	0	0	0	1	0	9	0	6	0	0	0	0	0	0	0	0	0	0	27	N
Contig467:84172-84598	Cluster_4859	Contig467	84172	84598	427	16	8	1	+	UAGCAAUUCGUAGCCCAAUUCUUGAAU	6	0	0	0	1	2	9	4	0	0	0	0	0	0	0	0	0	0	0	27	N
Contig476:16127-16553	Cluster_4946	Contig476	16127	16553	427	16	8	0.1875	-	UCAACAAGGACGACAGCCCUGUCUGCC	9	0	0	1	0	1	11	2	0	0	0	0	0	0	0	0	0	1	0	27	N
Contig477:522347-522773	Cluster_4968	Contig477	522347	522773	427	16	6	1	+	UAAUAAGUAAAAAAAUGUGUCGUGAUU	10	0	0	1	0	3	12	0	0	0	0	0	0	0	0	0	0	0	0	27	N
Contig520:317694-318120	Cluster_5253	Contig520	317694	318120	427	16	6	0.0625	-	UCAAGAGUUGGUGCAUAGAUACUGAUU	8	0	0	0	0	5	11	0	0	0	0	0	0	0	0	0	0	0	0	27	N
Contig520:1183003-1183429	Cluster_5260	Contig520	1183003	1183429	427	16	8	1	+	UAAGAAUGUGAUCUAUACAUGAGGCCU	7	0	0	0	0	1	14	0	0	0	0	0	1	0	0	0	0	0	0	27	N
Contig564:703385-703811	Cluster_5471	Contig564	703385	703811	427	16	5	0	-	UGUCAGAUCGGCGAUUUUUUAAAAAGC	12	0	0	0	0	2	14	0	0	0	0	0	0	0	0	0	0	0	0	27	N
Contig592:115070-115496	Cluster_5741	Contig592	115070	115496	427	16	6	0	-	UGCACAUGUCGACAACCUCGUGAGCCU	9	0	0	0	0	3	12	1	0	0	0	0	0	0	0	0	0	0	0	27	N
Contig596:671584-672010	Cluster_5771	Contig596	671584	672010	427	16	3	1	+	UGAGAUUGUUUCAGAGAUUAAUACACU	14	0	0	0	0	0	16	0	0	0	0	0	0	0	0	0	0	0	0	27	N
Contig604:146028-146454	Cluster_5809	Contig604	146028	146454	427	16	6	1	+	UAGAACACACUGAUGCUUUAUAGCUUG	9	0	0	0	1	5	10	0	0	0	0	0	0	0	0	0	0	0	0	27	N
Contig609:169344-169770	Cluster_5847	Contig609	169344	169770	427	16	3	1	+	UGAUGUAGUACUAGGACUGAAUGGUUC	14	0	0	0	0	1	15	0	0	0	0	0	0	0	0	0	0	0	0	27	N
Contig657:1125391-1125817	Cluster_6099	Contig657	1125391	1125817	427	16	8	1	+	UACUCGAAUUGACCGAUCCGUCAGGA	3	0	0	0	1	4	3	3	5	0	0	0	0	0	0	0	0	0	0	29	N
Contig670:499074-499500	Cluster_6285	Contig670	499074	499500	427	16	15	0	-	AAACUAAGGACUUGGACGAGGAUGACC	2	0	0	0	0	2	5	4	1	0	0	0	0	2	0	1	1	0	0	27	N
Contig714:836547-836973	Cluster_6606	Contig714	836547	836973	427	16	9	0.125	-	AACUAGAGCAUGAAUUAAGAGAAGCCU	8	0	0	1	1	3	11	0	0	0	0	0	0	0	0	0	0	0	0	27	N
Contig732:540883-541309	Cluster_6807	Contig732	540883	541309	427	16	14	1	+	GAUCAGAAGGUUGCGUGUUCAAAUCACGUCGGGGUC	3	0	0	2	3	0	3	1	0	1	0	0	0	0	0	6	0	0	0	36	N
Contig782:294311-294737	Cluster_7143	Contig782	294311	294737	427	16	4	0	-	UACCUUCGGAAGGGAGCUGCGCGCACC	9	0	0	0	4	2	10	0	0	0	0	0	0	0	0	0	0	0	0	27	N
Contig800:319601-320027	Cluster_7257	Contig800	319601	320027	427	16	8	1	+	UAAGCAUUCUGUGAAUUCUAAUAAAUU	9	0	0	0	1	3	11	1	0	0	0	0	0	0	0	0	0	0	0	27	N
Contig840:55835-56261	Cluster_7536	Contig840	55835	56261	427	16	13	0	-	UCGAGAAGUCCAAUGUAGAACGCCGUC	3	0	0	0	0	1	5	3	0	0	0	1	4	0	0	0	1	1	0	27	N
Contig860:2068-2494	Cluster_7700	Contig860	2068	2494	427	16	8	0.75	.	AUCAAGAUCAAAGUUCUGACAGUGACU	9	0	0	1	2	3	10	0	0	0	0	0	0	0	0	0	0	0	0	27	N
Contig900:223761-224187	Cluster_8069	Contig900	223761	224187	427	16	10	0.125	-	UACAUUGUUCACAAUGAAACGAUCGUCU	7	0	0	0	0	4	2	8	1	0	0	0	0	0	0	0	0	1	0	28	N
Contig910:718035-718461	Cluster_8164	Contig910	718035	718461	427	16	7	0.0625	-	UGACAAUGAAUUCUGUGUUUCACAAUC	10	0	0	0	1	0	13	0	2	0	0	0	0	0	0	0	0	0	0	27	N
Contig976:4075-4501	Cluster_8693	Contig976	4075	4501	427	16	4	0	-	UGAUGGACUUUCCCCGCUGAGGGAAUC	10	0	0	0	0	0	15	0	0	1	0	0	0	0	0	0	0	0	0	27	N
Contig2:185458-185884	Cluster_83	Contig2	185458	185884	427	15	8	0.933333	+	UAAGAAGUAUUCUAAGUGACAAAUAUU	8	0	0	0	1	1	12	1	0	0	0	0	0	0	0	0	0	0	0	27	N
Contig2:586351-586777	Cluster_131	Contig2	586351	586777	427	15	10	0	-	UAAGGAUCUAAUGAACAUUUUUGGAAAU	4	0	0	0	1	1	7	6	0	0	0	0	0	0	0	0	0	0	0	27	N
Contig11:513314-513740	Cluster_186	Contig11	513314	513740	427	15	9	0	-	AACCCGACUGAGGACGACCAGCGCGCC	7	0	0	0	0	0	8	2	2	0	1	0	0	0	0	0	0	1	1	27	N
Contig21:100242-100668	Cluster_394	Contig21	100242	100668	427	15	4	1	+	UUGAAGAACAGCAAGGACCUUUUGACU	10	0	0	1	2	0	10	2	0	0	0	0	0	0	0	0	0	0	0	27	N
Contig44:25193-25619	Cluster_610	Contig44	25193	25619	427	15	7	0	-	UCCAAUCAUAGACUCUGGCGAGCACCC	7	0	0	0	0	3	10	2	0	0	0	0	0	0	0	0	0	0	0	27	N
Contig50:38496-38922	Cluster_662	Contig50	38496	38922	427	15	5	1	+	UGAGAUAAGAAACGUCGGACGGACAUU	7	0	0	0	0	1	14	0	0	0	0	0	0	0	0	0	0	0	0	27	N
Contig65:72069-72495	Cluster_845	Contig65	72069	72495	427	15	6	0	-	UAAAGGUAAUGUUCUAGCGUCGCCACU	10	0	0	2	0	1	12	0	0	0	0	0	0	0	0	0	0	0	0	27	N
Contig72:45809-46235	Cluster_919	Contig72	45809	46235	427	15	6	0.0666667	-	UUGUAAUUGUUAUGUUCAGCGCUGACU	9	0	0	0	0	3	12	0	0	0	0	0	0	0	0	0	0	0	0	27	N
Contig97:35-461	Cluster_1207	Contig97	35	461	427	15	5	1	+	UCCAAUCAUAGACUCUGGCGAGCACCC	6	0	0	0	0	5	9	1	0	0	0	0	0	0	0	0	0	0	0	27	N
Contig237:487857-488283	Cluster_2433	Contig237	487857	488283	427	15	7	0.0666667	-	UCACCAAACAUUAUGUUCAGCCGCUCU	8	0	0	1	0	2	9	2	1	0	0	0	0	0	0	0	0	0	0	27	N
Contig292:1398761-1399187	Cluster_3050	Contig292	1398761	1399187	427	15	5	1	+	UAUAGGACUACCUCACAACACAGCACU	10	0	0	1	0	3	11	0	0	0	0	0	0	0	0	0	0	0	0	27	N
Contig303:7518-7944	Cluster_3241	Contig303	7518	7944	427	15	7	0	-	UCCAGUUUUCUGAAAUUGCGUCGCAUU	6	0	0	1	0	1	10	3	0	0	0	0	0	0	0	0	0	0	0	27	N
Contig316:1775998-1776424	Cluster_3361	Contig316	1775998	1776424	427	15	7	1	+	UAUCACAUUGACUCACCCUCACAGACC	9	0	0	0	0	4	11	0	0	0	0	0	0	0	0	0	0	0	0	27	N
Contig347:57492-57918	Cluster_3703	Contig347	57492	57918	427	15	8	1	+	UUAGAGCUUCUUUUUUUAUGUACGUGG	8	0	0	0	0	1	11	3	0	0	0	0	0	0	0	0	0	0	0	27	N
Contig353:966837-967263	Cluster_3765	Contig353	966837	967263	427	15	5	1	+	UCCAAUCAUAGACUCUGGCGAGCACCC	5	0	0	0	1	4	10	0	0	0	0	0	0	0	0	0	0	0	0	27	N
Contig365:328254-328680	Cluster_3815	Contig365	328254	328680	427	15	4	0	-	UAAUACGUGAUGUAAAAACUUUGGACC	12	0	0	0	0	2	13	0	0	0	0	0	0	0	0	0	0	0	0	27	N
Contig448:502305-502731	Cluster_4642	Contig448	502305	502731	427	15	5	0.933333	+	UGAAGUUAGAAUAUUGUGAAUGACAAU	6	0	0	0	1	0	6	8	0	0	0	0	0	0	0	0	0	0	0	28	N
Contig487:32502-32928	Cluster_5007	Contig487	32502	32928	427	15	7	0.866667	+	UUAGAACCCAUUAGGCGUAGGUACGGC	4	0	0	0	1	0	10	4	0	0	0	0	0	0	0	0	0	0	0	27	N
Contig489:158979-159405	Cluster_5024	Contig489	158979	159405	427	15	4	1	+	UGUUUGAUGAAAAUCGGUUGAGCCGUU	11	0	0	1	0	0	13	1	0	0	0	0	0	0	0	0	0	0	0	27	N
Contig497:497969-498395	Cluster_5082	Contig497	497969	498395	427	15	12	1	+	GAAAGAAUUGAAGUCGGUGUAUACAGUC	4	0	0	2	1	1	1	5	2	0	0	0	0	0	0	2	0	0	1	28	N
Contig542:203579-204005	Cluster_5353	Contig542	203579	204005	427	15	5	0	-	UUGUAAUUGUUAUGUUCAGCGCUGACU	9	0	0	0	0	2	12	1	0	0	0	0	0	0	0	0	0	0	0	27	N
Contig574:79328-79754	Cluster_5592	Contig574	79328	79754	427	15	6	0	-	UACCUGUAUUAUCUGCCUUUUUAGGGACC	6	0	0	0	0	0	7	0	8	0	0	0	0	0	0	0	0	0	0	29	N
Contig662:60641-61067	Cluster_6162	Contig662	60641	61067	427	15	6	0.333333	.	UACCUGUAAUGUAGAAGAUUGUAAACU	9	0	0	1	3	1	9	1	0	0	0	0	0	0	0	0	0	0	0	27	N
Contig693:1190210-1190636	Cluster_6470	Contig693	1190210	1190636	427	15	7	0	-	UUCCAUUGGUCUGUAUACCAGUUAGCU	8	0	0	0	0	3	10	2	0	0	0	0	0	0	0	0	0	0	0	27	N
Contig726:27662-28088	Cluster_6729	Contig726	27662	28088	427	15	4	1	+	UGAACUUGUAUGUUUGUAAACGCACCC	10	0	0	1	1	3	10	0	0	0	0	0	0	0	0	0	0	0	0	27	N
Contig732:88424-88850	Cluster_6798	Contig732	88424	88850	427	15	14	0	-	CGGAGACAUGAUCGUCGCCACUGUCAAGAAGGGUAA	2	0	0	0	0	0	0	1	0	3	2	0	1	2	0	3	1	1	1	30	N
Contig732:893251-893677	Cluster_6815	Contig732	893251	893677	427	15	3	0	-	UCCAGUUUUCUGAAAUUGCGUCGCAUU	8	0	0	0	0	0	14	1	0	0	0	0	0	0	0	0	0	0	0	27	N
Contig763:577447-577873	Cluster_7022	Contig763	577447	577873	427	15	7	0.133333	-	UCAGUUCAGUCCACAGUCGGUCUGACU	9	0	0	0	1	0	13	0	0	1	0	0	0	0	0	0	0	0	0	27	N
Contig765:237195-237621	Cluster_7057	Contig765	237195	237621	427	15	3	0	-	UCCAAUCAUAGACUCUGGCGAGCACCC	6	0	0	0	0	5	10	0	0	0	0	0	0	0	0	0	0	0	0	27	N
Contig870:1351525-1351951	Cluster_7747	Contig870	1351525	1351951	427	15	6	1	+	UAGAGAAGCUAUUUCCUGUCGUGGGCC	5	0	0	0	0	3	11	1	0	0	0	0	0	0	0	0	0	0	0	27	N
Contig873:660389-660815	Cluster_7803	Contig873	660389	660815	427	15	10	0.0666667	-	UCGCGUAGGUACUUUGAGCACGAGCCU	6	0	0	0	1	2	8	3	0	0	0	0	0	0	0	0	0	1	0	27	N
Contig884:11142-11568	Cluster_7845	Contig884	11142	11568	427	15	6	1	+	UUAUGAAGAAAAUCACAAAAAUAGGGAU	6	0	0	0	0	3	5	7	0	0	0	0	0	0	0	0	0	0	0	28	N
Contig896:845062-845488	Cluster_7930	Contig896	845062	845488	427	15	10	0	-	UAUCACAAAUGUCCACCGUAAUGCGC	4	0	0	0	0	7	6	0	1	0	0	0	0	0	0	0	1	0	0	26	N
Contig979:1254051-1254477	Cluster_8750	Contig979	1254051	1254477	427	15	4	0.933333	+	UAUUAGUCGGAUUCUUCGAAACUUGGC	12	0	0	0	0	0	13	2	0	0	0	0	0	0	0	0	0	0	0	27	N
Contig988:465905-466331	Cluster_8806	Contig988	465905	466331	427	15	7	0	-	UAGAGAAGCUAUUUCCUGUCGUGGGCC	6	0	0	0	0	4	11	0	0	0	0	0	0	0	0	0	0	0	0	27	N
Contig10:551918-552344	Cluster_172	Contig10	551918	552344	427	14	4	1	+	UACCUUCGGAAGGGAGCUGCGCGCACC	11	0	0	0	0	0	12	1	1	0	0	0	0	0	0	0	0	0	0	27	N
Contig72:64390-64816	Cluster_920	Contig72	64390	64816	427	14	7	0	-	UUGUAAUUGUUAUGUUCAGCGCUGACU	7	0	0	0	0	1	13	0	0	0	0	0	0	0	0	0	0	0	0	27	N
Contig137:426450-426876	Cluster_1547	Contig137	426450	426876	427	14	7	1	+	UCGAAGACUUUUCCCACCUCGUCGAGCU	8	0	0	0	0	0	4	10	0	0	0	0	0	0	0	0	0	0	0	28	N
Contig143:1105892-1106318	Cluster_1686	Contig143	1105892	1106318	427	14	5	0.928571	+	UGUUUGAUGAAAAUCGGUUGAGCCGUU	8	0	0	0	0	1	13	0	0	0	0	0	0	0	0	0	0	0	0	27	N
Contig147:1253-1679	Cluster_1712	Contig147	1253	1679	427	14	7	0.928571	+	UAUUAGUCGGAUUCUUCGAAACUUGGC	6	0	0	0	0	0	11	2	1	0	0	0	0	0	0	0	0	0	0	27	N
Contig165:25148-25574	Cluster_1824	Contig165	25148	25574	427	14	3	1	+	UUCUCAAACUCUUCGGAUGCGUCCGAGU	7	0	0	0	0	0	5	9	0	0	0	0	0	0	0	0	0	0	0	28	N
Contig212:258354-258780	Cluster_2147	Contig212	258354	258780	427	14	5	0.928571	+	UAGCAAUUCGUAGCCCAAUUCUUGAAU	9	0	0	1	0	0	11	2	0	0	0	0	0	0	0	0	0	0	0	27	N
Contig222:2077287-2077713	Cluster_2268	Contig222	2077287	2077713	427	14	13	0	-	ACAAUGACUUAUUGGACUUUAUUUCGAGAAUACCUGAC	2	0	0	0	1	1	1	0	1	0	1	0	0	0	1	1	2	5	0	38	N
Contig237:499299-499725	Cluster_2434	Contig237	499299	499725	427	14	6	0	-	UCGAAACUGAUGACGGACGCAUUUUGCGCC	8	0	0	0	1	1	3	0	0	9	0	0	0	0	0	0	0	0	0	30	N
Contig241:13253-13679	Cluster_2458	Contig241	13253	13679	427	14	4	0.928571	+	UCAACAAGGACGACAGCCCUGUCUGCC	10	0	0	0	0	3	10	0	0	0	1	0	0	0	0	0	0	0	0	27	N
Contig269:905443-905869	Cluster_2747	Contig269	905443	905869	427	14	6	0.857143	+	UAACAGAAUUCCCAUAGUGUAGACGCCU	5	0	0	0	1	1	5	6	0	0	0	0	0	0	1	0	0	0	0	28	N
Contig316:1739110-1739536	Cluster_3359	Contig316	1739110	1739536	427	14	4	0	-	UAUCACAUUGACUCACCCUCACAGACC	11	0	0	0	1	1	12	0	0	0	0	0	0	0	0	0	0	0	0	27	N
Contig324:234512-234938	Cluster_3422	Contig324	234512	234938	427	14	7	0	-	UGAGAUCGCGCCGGAGCUCGUCCCGCU	7	0	0	0	0	1	12	1	0	0	0	0	0	0	0	0	0	0	0	27	N
Contig385:935180-935606	Cluster_4003	Contig385	935180	935606	427	14	5	0.0714286	-	AUGGCUCUAAAAAAGAUUGUAAUGGAU	10	0	0	1	1	1	11	0	0	0	0	0	0	0	0	0	0	0	0	27	N
Contig422:794408-794834	Cluster_4316	Contig422	794408	794834	427	14	12	0	-	UUUCGAUCGGUCUUGAGCUUCCCGCUUA	2	0	0	1	1	0	4	6	1	1	0	0	0	0	0	0	0	0	0	28	N
Contig455:258298-258724	Cluster_4701	Contig455	258298	258724	427	14	4	0	-	UGAGAUAAGAAACGUCGGACGGACAUU	9	0	0	0	1	3	10	0	0	0	0	0	0	0	0	0	0	0	0	27	N
Contig516:455982-456408	Cluster_5234	Contig516	455982	456408	427	14	3	1	+	UGUUUGAUGAAAAUCGGUUGAGCCGUU	10	0	0	0	0	0	13	1	0	0	0	0	0	0	0	0	0	0	0	27	N
Contig520:122946-123372	Cluster_5251	Contig520	122946	123372	427	14	2	1	+	UGUUUGAUGAAAAUCGGUUGAGCCGUU	11	0	0	0	0	0	14	0	0	0	0	0	0	0	0	0	0	0	0	27	N
Contig523:2537616-2538042	Cluster_5286	Contig523	2537616	2538042	427	14	2	0	-	UAUUUGAUGAAAAUCGGUUGAGCCGUU	13	0	0	0	0	0	13	1	0	0	0	0	0	0	0	0	0	0	0	27	N
Contig592:118486-118912	Cluster_5744	Contig592	118486	118912	427	14	6	0	-	UAUUAGUCGGAUUCUUCGAAACUUGGC	9	0	0	0	1	0	12	1	0	0	0	0	0	0	0	0	0	0	0	27	N
Contig599:6334-6760	Cluster_5782	Contig599	6334	6760	427	14	2	1	+	UAACCACAUAGACUCUUGCAAAGCACC	12	0	0	0	2	0	12	0	0	0	0	0	0	0	0	0	0	0	0	27	N
Contig609:4765-5191	Cluster_5846	Contig609	4765	5191	427	14	5	1	+	UGAAGUUAGAAUAUUGUGAAUGACAAUU	6	0	0	0	0	2	6	6	0	0	0	0	0	0	0	0	0	0	0	27	N
Contig669:2101308-2101734	Cluster_6259	Contig669	2101308	2101734	427	14	8	0	-	UAAAGUACUGUCGAAAAUAUACGGCCU	7	0	0	0	0	1	9	0	0	0	1	1	0	1	1	0	0	0	0	27	N
Contig689:3534-3960	Cluster_6432	Contig689	3534	3960	427	14	4	0.928571	+	UCAACAAGGACGACAGCCCUGUCUGCC	10	0	0	0	0	0	11	2	1	0	0	0	0	0	0	0	0	0	0	27	N
Contig726:216556-216982	Cluster_6739	Contig726	216556	216982	427	14	4	1	+	UGUUUGAUGAAAAUCGGUUGAGCCGUU	9	0	0	0	0	0	12	2	0	0	0	0	0	0	0	0	0	0	0	27	N
Contig743:74409-74835	Cluster_6895	Contig743	74409	74835	427	14	8	0	-	UAACUGUAUCACGAUAUGCUUUGCAGU	6	0	0	0	1	2	9	2	0	0	0	0	0	0	0	0	0	0	0	27	N
Contig826:804787-805213	Cluster_7436	Contig826	804787	805213	427	14	6	1	+	UGUUUGAUGAAAAUCGGUUGAGCCGUU	9	0	0	1	0	1	12	0	0	0	0	0	0	0	0	0	0	0	0	27	N
Contig946:124831-125257	Cluster_8434	Contig946	124831	125257	427	14	9	0.857143	+	UUGCUGUCUAGAUUCGCGUUCCGUGAUC	4	0	0	0	0	1	4	6	2	0	0	0	1	0	0	0	0	0	0	28	N
Contig969:135685-136111	Cluster_8660	Contig969	135685	136111	427	14	2	0.0714286	-	UCAACAAGGACGACAGCCCUGUCUGCC	13	0	0	0	0	1	13	0	0	0	0	0	0	0	0	0	0	0	0	27	N
Contig10:896190-896616	Cluster_180	Contig10	896190	896616	427	13	4	1	+	UAUUUGAUGAAAAUCGGUUGAGCCGUU	7	0	0	0	0	0	12	1	0	0	0	0	0	0	0	0	0	0	0	27	N
Contig17:304278-304704	Cluster_332	Contig17	304278	304704	427	13	4	0	-	UACUGGUUCUAUGUAGGUACGUGCACU	10	0	0	0	2	0	11	0	0	0	0	0	0	0	0	0	0	0	0	27	N
Contig31:294907-295333	Cluster_483	Contig31	294907	295333	427	13	5	1	+	UGUUUGAUGAAAAUCGGUUGAGCCGUU	9	0	0	0	0	0	10	2	1	0	0	0	0	0	0	0	0	0	0	27	N
Contig41:479404-479830	Cluster_588	Contig41	479404	479830	427	13	3	1	+	UCCACAUGUCGACAACCUCGUGAGCCU	9	0	0	0	0	2	11	0	0	0	0	0	0	0	0	0	0	0	0	27	N
Contig69:119438-119864	Cluster_910	Contig69	119438	119864	427	13	7	0.0769231	-	UCAGUUCAGUCCACAGUCGGUCUGACU	7	0	0	0	0	0	11	2	0	0	0	0	0	0	0	0	0	0	0	27	N
Contig93:194725-195151	Cluster_1194	Contig93	194725	195151	427	13	6	0	-	UUGUAAUUGUUAUGUUCAGCGCUGACU	7	0	0	0	0	0	11	2	0	0	0	0	0	0	0	0	0	0	0	27	N
Contig114:748425-748851	Cluster_1345	Contig114	748425	748851	427	13	4	1	+	UAUUAGUCGGAUUCUUCGAAACUUGGC	8	0	0	0	0	2	9	2	0	0	0	0	0	0	0	0	0	0	0	27	N
Contig121:607394-607820	Cluster_1452	Contig121	607394	607820	427	13	8	0.923077	+	UGAGAUAAGAAACGUCGGACGGACAUU	4	0	0	0	0	2	8	3	0	0	0	0	0	0	0	0	0	0	0	27	N
Contig167:373217-373643	Cluster_1843	Contig167	373217	373643	427	13	6	0	-	UAGAGUAAUUUCUGUAGGUACGCCACU	8	0	0	0	2	0	10	1	0	0	0	0	0	0	0	0	0	0	0	27	N
Contig186:457164-457590	Cluster_1939	Contig186	457164	457590	427	13	4	1	+	UGUUUGAUGAAAAUCGGUUGAGCCGUU	8	0	0	0	0	1	12	0	0	0	0	0	0	0	0	0	0	0	0	27	N
Contig199:2749-3175	Cluster_2024	Contig199	2749	3175	427	13	4	0	-	UAAAUGUCGACCGUAAUGCAUUACAGU	10	0	0	0	0	1	12	0	0	0	0	0	0	0	0	0	0	0	0	27	N
Contig202:620169-620595	Cluster_2059	Contig202	620169	620595	427	13	5	0.923077	+	UGUUUGAUGAAAAUCGGUUGAGCCGUU	8	0	0	0	1	1	11	0	0	0	0	0	0	0	0	0	0	0	0	27	N
Contig216:3077-3503	Cluster_2199	Contig216	3077	3503	427	13	5	0.923077	+	UACCUGUAUUAUCUGCCUUUUUAGGGA	8	0	0	0	0	1	10	0	2	0	0	0	0	0	0	0	0	0	0	27	N
Contig233:1640948-1641374	Cluster_2410	Contig233	1640948	1641374	427	13	5	0	-	UAGAGUAAUUUCUGUAGGUACGCCACU	8	0	0	0	1	1	11	0	0	0	0	0	0	0	0	0	0	0	0	27	N
Contig252:2112490-2112916	Cluster_2550	Contig252	2112490	2112916	427	13	4	0	-	UAGGUUACAAUGUAAGUCUUUUACACU	10	0	0	0	1	0	11	0	0	1	0	0	0	0	0	0	0	0	0	27	N
Contig257:286141-286567	Cluster_2576	Contig257	286141	286567	427	13	4	1	+	UGUUUGAUGAAAAUCGGUUGAGCCGUU	10	0	0	0	0	1	11	1	0	0	0	0	0	0	0	0	0	0	0	27	N
Contig271:1848137-1848563	Cluster_2807	Contig271	1848137	1848563	427	13	7	1	+	UGUUUGAUGAAAAUCGGUUGAGCCGUU	5	0	0	0	0	0	10	3	0	0	0	0	0	0	0	0	0	0	0	27	N
Contig272:625120-625546	Cluster_2837	Contig272	625120	625546	427	13	6	1	+	UCGCAAGGAAAUACUGACUUUAAAACU	8	0	0	2	0	0	11	0	0	0	0	0	0	0	0	0	0	0	0	27	N
Contig294:184162-184588	Cluster_3058	Contig294	184162	184588	427	13	7	0.0769231	-	UAUCCGACUACUCUGAGAAGAAAUGCC	7	0	0	1	1	1	8	0	1	0	0	0	1	0	0	0	0	0	0	27	N
Contig307:830931-831357	Cluster_3290	Contig307	830931	831357	427	13	10	0	-	AGCUGGUCUUGGCGAAGUAGGAGCUGGCCUUGGAGCC	3	0	0	0	1	0	0	2	2	2	0	0	0	1	0	0	4	1	0	37	N
Contig340:84472-84898	Cluster_3641	Contig340	84472	84898	427	13	4	0.923077	+	UAUUAGUCGGAUUCUUCGAAACUUGGC	9	0	0	0	0	1	10	2	0	0	0	0	0	0	0	0	0	0	0	27	N
Contig353:927-1353	Cluster_3743	Contig353	927	1353	427	13	3	1	+	UCCAAUCAUAGACUCUGGCGAGCACCC	5	0	0	0	0	3	10	0	0	0	0	0	0	0	0	0	0	0	0	27	N
Contig355:110615-111041	Cluster_3767	Contig355	110615	111041	427	13	2	1	+	UGUUUGAUGAAAAUCGGUUGAGCCGUU	12	0	0	0	0	0	13	0	0	0	0	0	0	0	0	0	0	0	0	27	N
Contig404:36023-36449	Cluster_4087	Contig404	36023	36449	427	13	7	0.153846	-	UUUCGACCGUAUAACGCCUUCACGACC	7	0	0	0	0	0	12	1	0	0	0	0	0	0	0	0	0	0	0	27	N
Contig440:1050815-1051241	Cluster_4483	Contig440	1050815	1051241	427	13	7	0.923077	+	UAGAAUGAAAUCCGGCCAUAUUGUGUC	6	0	0	0	0	2	9	0	0	0	1	0	0	0	0	0	0	0	1	27	N
Contig448:772763-773189	Cluster_4652	Contig448	772763	773189	427	13	7	1	+	UCCUAGGUAUUUCAUCGUCGUCUCGACU	5	0	0	0	0	2	3	6	0	2	0	0	0	0	0	0	0	0	0	28	N
Contig452:178755-179181	Cluster_4673	Contig452	178755	179181	427	13	9	1	+	UACAGUUUUUGUAGUCACCCGGGCUGU	4	0	0	0	2	0	5	2	0	0	0	0	2	2	0	0	0	0	0	27	N
Contig452:180925-181351	Cluster_4674	Contig452	180925	181351	427	13	9	0	-	UAACUUUACAGUUUUUGUAGUCACCCGGGCUGU	3	0	0	0	1	1	4	1	1	0	0	1	3	1	0	0	0	0	0	27	N
Contig455:175361-175787	Cluster_4694	Contig455	175361	175787	427	13	4	1	+	UGUUUGAUGAAAAUCGGUUGAGCCGUU	7	0	0	0	0	0	12	1	0	0	0	0	0	0	0	0	0	0	0	27	N
Contig460:307624-308050	Cluster_4765	Contig460	307624	308050	427	13	7	0.0769231	-	UACAGUUUUUGUAGUCACCCGGGCUGU	4	0	0	0	0	1	5	0	1	0	0	0	3	3	0	0	0	0	0	27	N
Contig460:1262692-1263118	Cluster_4794	Contig460	1262692	1263118	427	13	4	0.0769231	-	UAUAUCACUUACAGCAAUUGGUUCACC	10	0	0	0	0	0	12	1	0	0	0	0	0	0	0	0	0	0	0	27	N
Contig473:372294-372720	Cluster_4939	Contig473	372294	372720	427	13	3	0	-	UGUCUGCAGUUUCACCGCGCGUGCGAC	11	0	0	0	0	0	13	0	0	0	0	0	0	0	0	0	0	0	0	27	N
Contig476:37550-37976	Cluster_4953	Contig476	37550	37976	427	13	3	0	-	UCAACAAGGACGACAGCCCUGUCUGCC	11	0	0	0	0	0	12	1	0	0	0	0	0	0	0	0	0	0	0	27	N
Contig600:214267-214693	Cluster_5785	Contig600	214267	214693	427	13	7	1	+	UCGAAGACUUUUCCCACCUCGUCGAGCU	6	0	0	0	0	0	4	9	0	0	0	0	0	0	0	0	0	0	0	28	N
Contig624:14683-15109	Cluster_5918	Contig624	14683	15109	427	13	5	0	-	UAGUCAAAUCGUAAAAUGGAAAUGGAUU	9	0	0	0	0	2	1	10	0	0	0	0	0	0	0	0	0	0	0	28	N
Contig669:118978-119404	Cluster_6173	Contig669	118978	119404	427	13	6	0.0769231	-	UGUAAAUAUGUCAAUCUUAUUGUGGAU	4	0	0	0	0	0	12	0	0	0	0	0	0	0	0	0	1	0	0	27	N
Contig726:656938-657364	Cluster_6747	Contig726	656938	657364	427	13	5	0.846154	+	UAUGAUUUGCCACAGCUACAGUCCACU	9	0	0	1	1	0	10	0	0	0	0	0	0	0	0	0	1	0	0	27	N
Contig772:973367-973793	Cluster_7109	Contig772	973367	973793	427	13	9	0	-	UACAUUUUUUUCGUUAUCCUGUGGAGCC	5	0	0	0	0	0	4	6	2	0	0	1	0	0	0	0	0	0	0	28	N
Contig774:253179-253605	Cluster_7125	Contig774	253179	253605	427	13	2	1	+	UAUUUACUGUGAGAGUGACACUGGAUU	12	0	0	0	0	1	12	0	0	0	0	0	0	0	0	0	0	0	0	27	N
Contig800:320446-320872	Cluster_7258	Contig800	320446	320872	427	13	4	1	+	UUCAUCGUAGCAUGCUUACUGAGCGCU	10	0	0	0	0	1	11	1	0	0	0	0	0	0	0	0	0	0	0	27	N
Contig840:562203-562629	Cluster_7541	Contig840	562203	562629	427	13	10	0	-	GCAACGGUGCGCAGGAGUUUUGUAGUACC	3	0	0	0	0	0	0	1	5	3	0	1	0	0	0	0	1	1	1	29	N
Contig900:939805-940231	Cluster_8077	Contig900	939805	940231	427	13	6	0	-	UACAAGGAAACAGUAAAUAGAUCGGACU	3	0	0	0	2	1	5	5	0	0	0	0	0	0	0	0	0	0	0	27	N
Contig960:1072034-1072460	Cluster_8555	Contig960	1072034	1072460	427	13	4	0	-	UAGGAGAAUGUCAUCUAAGAAUUGUGCU	7	0	0	0	0	0	5	8	0	0	0	0	0	0	0	0	0	0	0	28	N
Contig966:470687-471113	Cluster_8636	Contig966	470687	471113	427	13	10	1	+	AUGAACUUGCCAGGCUGUAGAGUCGGGG	3	0	0	0	0	1	5	3	0	0	0	1	1	1	0	0	0	1	0	27	N
Contig969:136386-136812	Cluster_8661	Contig969	136386	136812	427	13	9	0	-	UCCAAUCAUAGACUCUGGCGAGCACCCU	4	0	0	0	0	1	5	6	0	0	0	1	0	0	0	0	0	0	0	28	N
Contig984:330222-330648	Cluster_8790	Contig984	330222	330648	427	13	7	1	+	UGACUUAUGUACUGGAACUACCUUGGC	6	0	0	0	0	1	10	1	1	0	0	0	0	0	0	0	0	0	0	27	N
Contig77:307670-308096	Cluster_1024	Contig77	307670	308096	427	12	7	0.916667	+	UCUUGUAUGAGCUCCAUUGUCCGGGUU	5	0	0	0	0	0	9	2	1	0	0	0	0	0	0	0	0	0	0	27	N
Contig77:357104-357530	Cluster_1037	Contig77	357104	357530	427	12	6	1	+	UGUUUGAUGAAAAUCGGUUGAGCCGUU	5	0	0	0	0	1	11	0	0	0	0	0	0	0	0	0	0	0	0	27	N
Contig103:72576-73002	Cluster_1237	Contig103	72576	73002	427	12	4	0	-	UAGAGAAGCUAUUUCCUGUCGUGGGCC	8	0	0	0	0	2	10	0	0	0	0	0	0	0	0	0	0	0	0	27	N
Contig133:57166-57592	Cluster_1504	Contig133	57166	57592	427	12	6	0	-	UCACCAAACAUUAUGUUCAGCCGCUCU	6	0	0	0	1	1	9	1	0	0	0	0	0	0	0	0	0	0	0	27	N
Contig183:314947-315373	Cluster_1912	Contig183	314947	315373	427	12	4	0.166667	-	UAGACGGAAGCAAGUUCUUAACGCGAUU	9	0	0	0	0	0	2	10	0	0	0	0	0	0	0	0	0	0	0	28	N
Contig213:202411-202837	Cluster_2154	Contig213	202411	202837	427	12	1	0	-	UAUGAUGUUUCUAUUGAAGAACUGCCU	12	0	0	0	0	0	12	0	0	0	0	0	0	0	0	0	0	0	0	27	N
Contig271:1110786-1111212	Cluster_2793	Contig271	1110786	1111212	427	12	6	0.916667	+	UGUUUGAUGAAAAUCGGUUGAGCCGUU	6	0	0	1	0	0	9	1	1	0	0	0	0	0	0	0	0	0	0	27	N
Contig316:468359-468785	Cluster_3342	Contig316	468359	468785	427	12	6	1	+	UGUUUGAUGAAAAUCGGUUGAGCCGUU	6	0	0	0	0	0	12	0	0	0	0	0	0	0	0	0	0	0	0	27	N
Contig316:1772536-1772962	Cluster_3360	Contig316	1772536	1772962	427	12	3	0.916667	+	UACAGUAACAAUUUCUUUCUGGACCCU	10	0	0	0	0	1	11	0	0	0	0	0	0	0	0	0	0	0	0	27	N
Contig317:45793-46219	Cluster_3371	Contig317	45793	46219	427	12	4	0.916667	+	UGUUUGAUGAAAAUCGGUUGAGCCGUU	9	0	0	0	0	1	10	1	0	0	0	0	0	0	0	0	0	0	0	27	N
Contig323:266470-266896	Cluster_3409	Contig323	266470	266896	427	12	4	1	+	UGUUUGAUGAAAAUCGGUUGAGCCGUU	8	0	0	1	0	0	11	0	0	0	0	0	0	0	0	0	0	0	0	27	N
Contig341:1267925-1268351	Cluster_3660	Contig341	1267925	1268351	427	12	6	1	+	UGUUUGAUGAAAAUCGGUUGAGCCGUU	7	0	0	1	0	0	10	1	0	0	0	0	0	0	0	0	0	0	0	27	N
Contig359:564010-564436	Cluster_3776	Contig359	564010	564436	427	12	4	1	+	UGUUUGAUGAAAAUCGGUUGAGCCGUU	7	0	0	0	0	1	11	0	0	0	0	0	0	0	0	0	0	0	0	27	N
Contig372:20504-20930	Cluster_3860	Contig372	20504	20930	427	12	3	0.916667	+	UUCUGUAUCAUUUGCAUAAUCUGCAUC	10	0	0	0	1	0	10	0	1	0	0	0	0	0	0	0	0	0	0	27	N
Contig388:288960-289386	Cluster_4012	Contig388	288960	289386	427	12	3	0	-	UGACACCCAGGCUCGAACAAUUUUACC	8	0	0	0	0	1	8	3	0	0	0	0	0	0	0	0	0	0	0	27	N
Contig405:16328-16754	Cluster_4088	Contig405	16328	16754	427	12	4	0.916667	+	UGUUUGAUGAAAAUCGGUUGAGCCGUU	9	0	0	0	0	0	10	2	0	0	0	0	0	0	0	0	0	0	0	27	N
Contig424:1726686-1727112	Cluster_4375	Contig424	1726686	1727112	427	12	6	0.0833333	-	UACAAUUCCUUAUUUUGUGUUCGCUAC	5	0	0	0	1	0	9	2	0	0	0	0	0	0	0	0	0	0	0	27	N
Contig440:503988-504414	Cluster_4468	Contig440	503988	504414	427	12	7	1	+	UUACGUCGUAACAAAUCCAGCUUGGCGC	5	0	0	0	1	0	2	8	1	0	0	0	0	0	0	0	0	0	0	28	N
Contig455:215699-216125	Cluster_4698	Contig455	215699	216125	427	12	3	0.916667	+	UGUUUGGUUCUGGGAUCUUGUUAGACC	10	0	0	0	0	0	12	0	0	0	0	0	0	0	0	0	0	0	0	27	N
Contig516:375598-376024	Cluster_5233	Contig516	375598	376024	427	12	4	0.916667	+	UGUUUGAUGAAAAUCGGUUGAGCCGUU	7	0	0	0	0	0	11	1	0	0	0	0	0	0	0	0	0	0	0	27	N
Contig570:217140-217566	Cluster_5565	Contig570	217140	217566	427	12	4	1	+	UGUUUGAUGAAAAUCGGUUGAGCCGUU	9	0	0	1	0	0	11	0	0	0	0	0	0	0	0	0	0	0	0	27	N
Contig579:1794321-1794747	Cluster_5641	Contig579	1794321	1794747	427	12	3	0.0833333	-	UCAACAACCAAAUUUUUGAAAUGGAGU	10	0	0	1	0	0	10	0	1	0	0	0	0	0	0	0	0	0	0	27	N
Contig627:792310-792736	Cluster_5931	Contig627	792310	792736	427	12	6	0.0833333	-	UAUUAGUCGGAUUCUUCGAAACUUGGC	5	0	0	0	0	1	7	4	0	0	0	0	0	0	0	0	0	0	0	27	N
Contig657:2344365-2344791	Cluster_6127	Contig657	2344365	2344791	427	12	5	1	+	UGUUUGAUGAAAAUCGGUUGAGCCGUU	8	0	0	0	0	0	11	1	0	0	0	0	0	0	0	0	0	0	0	27	N
Contig669:1994506-1994932	Cluster_6209	Contig669	1994506	1994932	427	12	4	1	+	UGUUUGAUGAAAAUCGGUUGAGCCGUU	7	0	0	1	0	0	8	3	0	0	0	0	0	0	0	0	0	0	0	27	N
Contig700:32943-33369	Cluster_6543	Contig700	32943	33369	427	12	4	0.0833333	-	UACAGUUUUUCCGAUUUCAGUGUGACUU	5	0	0	0	1	0	6	5	0	0	0	0	0	0	0	0	0	0	0	27	N
Contig798:697434-697860	Cluster_7235	Contig798	697434	697860	427	12	3	0	-	UCAACAAGGACGACAGCCCUGUCUGCC	9	0	0	0	0	2	9	1	0	0	0	0	0	0	0	0	0	0	0	27	N
Contig816:5268513-5268939	Cluster_7374	Contig816	5268513	5268939	427	12	5	0	-	UAACAGAAUUCCCAUAGUGUAGACGCCU	6	0	0	0	0	2	4	6	0	0	0	0	0	0	0	0	0	0	0	28	N
Contig840:196-622	Cluster_7533	Contig840	196	622	427	12	1	1	+	UCAACAAGGACGACAGCCCUGUCUGCC	12	0	0	0	0	0	12	0	0	0	0	0	0	0	0	0	0	0	0	27	N
Contig840:367566-367992	Cluster_7539	Contig840	367566	367992	427	12	4	1	+	CAAUCAGAUAGCCAAUGAGAAAUCGUC	9	0	0	1	0	1	9	0	1	0	0	0	0	0	0	0	0	0	0	27	N
Contig899:995837-996263	Cluster_8046	Contig899	995837	996263	427	12	3	1	+	UGUUUGAUGAAAAUCGGUUGAGCCGUU	9	0	0	0	0	0	12	0	0	0	0	0	0	0	0	0	0	0	0	27	N
Contig899:1595970-1596396	Cluster_8056	Contig899	1595970	1596396	427	12	4	0	-	UACCAUAUGAGCUGCGGACUACCCGUA	7	0	0	0	1	0	8	0	0	0	0	0	0	0	0	3	0	0	0	27	N
Contig10:473432-473858	Cluster_167	Contig10	473432	473858	427	11	3	1	+	ACAGGUCUGAAAAAGAAUUCGAUGAUU	9	0	0	0	0	0	11	0	0	0	0	0	0	0	0	0	0	0	0	27	N
Contig35:31633-32059	Cluster_509	Contig35	31633	32059	427	11	2	1	+	UGAGAUUGUUUCAGAGAUUAAUACACU	10	0	0	0	0	0	11	0	0	0	0	0	0	0	0	0	0	0	0	27	N
Contig42:461917-462343	Cluster_608	Contig42	461917	462343	427	11	6	0.0909091	-	UGGCAAAGGAAAAUGUGUCUGUUGAGCU	4	0	0	0	0	0	3	5	1	1	1	0	0	0	0	0	0	0	0	28	N
Contig77:134595-135021	Cluster_979	Contig77	134595	135021	427	11	4	0.0909091	-	UACUCUGAGAAGAAAUGCCGAAACAAU	8	0	0	0	0	0	9	0	1	0	0	0	0	0	0	0	0	0	1	27	N
Contig113:100146-100572	Cluster_1319	Contig113	100146	100572	427	11	4	1	+	UGUUUGAUGAAAAUCGGUUGAGCCGUU	8	0	0	1	0	0	10	0	0	0	0	0	0	0	0	0	0	0	0	27	N
Contig122:835480-835906	Cluster_1464	Contig122	835480	835906	427	11	6	1	+	UAUUAGUCGGAUUCUUCGAAACUUGGC	6	0	0	0	0	1	7	3	0	0	0	0	0	0	0	0	0	0	0	27	N
Contig139:55852-56278	Cluster_1649	Contig139	55852	56278	427	11	3	1	+	UACAGUAACAAUUUCUUUCUGGACCCU	9	0	0	0	0	1	10	0	0	0	0	0	0	0	0	0	0	0	0	27	N
Contig159:102654-103080	Cluster_1808	Contig159	102654	103080	427	11	4	1	+	UGUUUGAUGAAAAUCGGUUGAGCCGUU	7	0	0	0	0	0	11	0	0	0	0	0	0	0	0	0	0	0	0	27	N
Contig255:191430-191856	Cluster_2557	Contig255	191430	191856	427	11	3	1	+	GAGGAUUCUAAGUUAGAUGAACUCUGU	8	0	0	0	0	0	8	3	0	0	0	0	0	0	0	0	0	0	0	27	N
Contig258:142048-142474	Cluster_2590	Contig258	142048	142474	427	11	5	1	+	UGUUUGAUGAAAAUCGGUUGAGCCGUU	7	0	0	1	0	0	9	1	0	0	0	0	0	0	0	0	0	0	0	27	N
Contig263:1019840-1020266	Cluster_2636	Contig263	1019840	1020266	427	11	1	0	-	UGAUGUAGUACUAGGACUGAAUGGUUC	11	0	0	0	0	0	11	0	0	0	0	0	0	0	0	0	0	0	0	27	N
Contig325:166-592	Cluster_3426	Contig325	166	592	427	11	3	1	+	UAAGAGUGUCCCAAUGCUGAACUGGCU	9	0	0	0	1	0	9	1	0	0	0	0	0	0	0	0	0	0	0	27	N
Contig334:78642-79068	Cluster_3498	Contig334	78642	79068	427	11	3	1	+	UCAAAACUGCUGACCGAUGCAUUCGCU	9	0	0	0	0	1	10	0	0	0	0	0	0	0	0	0	0	0	0	27	N
Contig353:1650-2076	Cluster_3744	Contig353	1650	2076	427	11	3	0.909091	+	UCAACAAGGACGACAGCCCUGUCUGCC	9	0	0	0	0	1	9	1	0	0	0	0	0	0	0	0	0	0	0	27	N
Contig353:673852-674278	Cluster_3754	Contig353	673852	674278	427	11	1	1	+	UAACCACAUAGACUCUUGCAAAGCACC	11	0	0	0	0	0	11	0	0	0	0	0	0	0	0	0	0	0	0	27	N
Contig415:674199-674625	Cluster_4196	Contig415	674199	674625	427	11	2	0	-	UAUUAUCGUCUAUACUGACAAUGUGCU	10	0	0	0	1	0	10	0	0	0	0	0	0	0	0	0	0	0	0	27	N
Contig447:535571-535997	Cluster_4518	Contig447	535571	535997	427	11	5	0.909091	+	UGUUUGAUGAAAAUCGGUUGAGCCGUU	6	0	0	0	0	0	7	3	1	0	0	0	0	0	0	0	0	0	0	27	N
Contig531:9824-10250	Cluster_5299	Contig531	9824	10250	427	11	5	1	+	UAAAUCUGAAGGUCAUCGGCGUAGAGA	4	0	0	1	0	0	5	5	0	0	0	0	0	0	0	0	0	0	0	27	N
Contig560:244501-244927	Cluster_5439	Contig560	244501	244927	427	11	3	1	+	UGUUUGAUGAAAAUCGGUUGAGCCGUU	9	0	0	0	0	0	10	1	0	0	0	0	0	0	0	0	0	0	0	27	N
Contig579:1543649-1544075	Cluster_5631	Contig579	1543649	1544075	427	11	9	1	+	GGUGGGAACUGAACCUUAUUGACGAUUGGCAAGGGCC	2	0	0	0	0	0	0	2	0	0	0	1	1	3	1	1	2	0	0	34	N
Contig619:938192-938618	Cluster_5905	Contig619	938192	938618	427	11	3	1	+	UACCUGUAUUAUCUGCCUUUUUAGGGA	8	0	0	0	0	0	9	0	2	0	0	0	0	0	0	0	0	0	0	27	N
Contig767:793647-794073	Cluster_7074	Contig767	793647	794073	427	11	4	0	-	UGAGAUUGUUUCAGAGAUUAAUACACU	8	0	0	0	0	0	9	2	0	0	0	0	0	0	0	0	0	0	0	27	N
Contig826:1847456-1847882	Cluster_7443	Contig826	1847456	1847882	427	11	4	1	+	UGUUUGAUGAAAAUCGGUUGAGCCGUU	8	0	0	0	0	0	11	0	0	0	0	0	0	0	0	0	0	0	0	27	N
Contig836:28167-28593	Cluster_7485	Contig836	28167	28593	427	11	6	1	+	AACUGUCAGCAUAUCAAUGAAAUGAGC	6	0	0	0	0	0	10	1	0	0	0	0	0	0	0	0	0	0	0	27	N
Contig836:189122-189548	Cluster_7493	Contig836	189122	189548	427	11	4	1	+	UGAGAUUGUUUCAGAGAUUAAUACACU	6	0	0	0	0	0	8	3	0	0	0	0	0	0	0	0	0	0	0	27	N
Contig140:172851-173277	Cluster_1666	Contig140	172851	173277	427	10	4	1	+	UGUUUGAUGAAAAUCGGUUGAGCCGUU	7	0	0	0	0	0	10	0	0	0	0	0	0	0	0	0	0	0	0	27	N
Contig154:41446-41872	Cluster_1764	Contig154	41446	41872	427	10	2	1	+	UGUUUGAUGAAAAUCGGUUGAGCCGUU	8	0	0	0	0	0	10	0	0	0	0	0	0	0	0	0	0	0	0	27	N
Contig263:1211420-1211846	Cluster_2643	Contig263	1211420	1211846	427	10	2	1	+	UGUUUGAUGAAAAUCGGUUGAGCCGUU	9	0	0	0	0	0	10	0	0	0	0	0	0	0	0	0	0	0	0	27	N
Contig269:2203590-2204016	Cluster_2773	Contig269	2203590	2204016	427	10	4	1	+	UCGAAGACUUUUCCCACCUCGUCGAGCU	7	0	0	0	0	0	1	9	0	0	0	0	0	0	0	0	0	0	0	28	N
Contig292:586410-586836	Cluster_3021	Contig292	586410	586836	427	10	3	1	+	UGUUUGAUGAAAAUCGGUUGAGCCGUU	6	0	0	0	0	0	10	0	0	0	0	0	0	0	0	0	0	0	0	27	N
Contig336:164178-164604	Cluster_3606	Contig336	164178	164604	427	10	5	0	-	UCCUAGAUACUUCAUCGUCGUCUCGAUU	4	0	0	0	0	0	3	6	1	0	0	0	0	0	0	0	0	0	0	28	N
Contig413:1461624-1462050	Cluster_4157	Contig413	1461624	1462050	427	10	3	1	+	UGUUUGAUGAAAAUCGGUUGAGCCGUU	8	0	0	0	0	0	8	2	0	0	0	0	0	0	0	0	0	0	0	27	N
Contig447:233192-233618	Cluster_4512	Contig447	233192	233618	427	10	3	0	-	UAUUAGUCGGAUUCUUCGAAACUUGGC	8	0	0	0	0	0	9	1	0	0	0	0	0	0	0	0	0	0	0	27	N
Contig650:1765691-1766117	Cluster_6071	Contig650	1765691	1766117	427	10	2	1	+	UAUUAGUCGGAUUCUUCGAAACUUGGC	8	0	0	0	0	0	8	2	0	0	0	0	0	0	0	0	0	0	0	27	N
Contig714:48352-48778	Cluster_6589	Contig714	48352	48778	427	10	9	0	-	UUCGAGGACGAGAUUUCUGUUGAGAGGGUCACU	2	0	0	0	0	0	1	0	1	0	1	0	3	2	1	0	0	1	0	33	N
Contig737:238454-238880	Cluster_6853	Contig737	238454	238880	427	10	3	1	+	AACACAGGACACGACGUGUUGUUCGCC	8	0	0	0	0	0	10	0	0	0	0	0	0	0	0	0	0	0	0	27	N
Contig747:1155551-1155977	Cluster_6928	Contig747	1155551	1155977	427	10	3	1	+	UCGAAGACUUUUCCCACCUCGUCGAGCU	7	0	0	0	0	0	1	9	0	0	0	0	0	0	0	0	0	0	0	28	N
Contig782:545414-545840	Cluster_7152	Contig782	545414	545840	427	10	4	1	+	UGUUUGAUGAAAAUCGGUUGAGCCGUU	5	0	0	0	0	0	10	0	0	0	0	0	0	0	0	0	0	0	0	27	N
Contig904:165849-166275	Cluster_8108	Contig904	165849	166275	427	10	3	1	+	UGUUUGAUGAAAAUCGGUUGAGCCGUU	7	0	0	0	0	0	8	2	0	0	0	0	0	0	0	0	0	0	0	27	N
Contig948:167175-167601	Cluster_8439	Contig948	167175	167601	427	10	2	0	-	UAGAGACCUAUCAAUCGAGGCCCGAGA	9	0	0	0	0	0	9	1	0	0	0	0	0	0	0	0	0	0	0	27	N
Contig955:173718-174144	Cluster_8525	Contig955	173718	174144	427	10	2	1	+	UGUUUGAUGAAAAUCGGUUGAGCCGUU	8	0	0	0	0	0	10	0	0	0	0	0	0	0	0	0	0	0	0	27	N
Contig982:708827-709253	Cluster_8782	Contig982	708827	709253	427	10	3	1	+	UAUUAGUCGGAUUCUUCGAAACUUGGC	7	0	0	0	0	0	8	2	0	0	0	0	0	0	0	0	0	0	0	27	N
Contig923:62346-62771	Cluster_8256	Contig923	62346	62771	426	12762	36	1	+	UAAUACUGUCAGGUAAAGAUGUCU	12059	0	0	12609	148	3	0	0	0	0	1	0	0	0	0	0	0	1	0	24	N
Contig27:512192-512617	Cluster_437	Contig27	512192	512617	426	2025	39	0	-	GUUGGCCUCAGAUCAGGGAGGAUC	1580	0	0	1963	57	1	2	1	0	0	0	0	0	0	0	1	0	0	0	24	N
Contig839:1090452-1090877	Cluster_7525	Contig839	1090452	1090877	426	1129	43	0	-	UGGAAGACUAGUGAUUUUGUUGUU	879	0	0	1050	61	16	2	0	0	0	0	0	0	0	0	0	0	0	0	24	N
Contig2:757865-758290	Cluster_138	Contig2	757865	758290	426	646	43	1	+	UAAUGAGUUGUGCUUCGUUGUGCAUA	489	0	0	19	3	609	5	6	1	0	0	0	1	2	0	0	0	0	0	26	N
Contig425:250762-251187	Cluster_4400	Contig425	250762	251187	426	527	27	1	+	UAAUUCUAAGACACAUGUGUUGAACU	463	0	0	0	2	517	6	0	2	0	0	0	0	0	0	0	0	0	0	26	N
Contig539:31367-31792	Cluster_5344	Contig539	31367	31792	426	383	29	0.981723	+	UCUCUUGAUGUGCUCGAACGCAGCCU	272	0	0	1	14	358	8	1	0	0	1	0	0	0	0	0	0	0	0	26	N
Contig927:33998-34423	Cluster_8276	Contig927	33998	34423	426	296	17	0	-	UGGCUGUUGAAUUAAGGAACAAUGGC	239	0	0	0	3	291	2	0	0	0	0	0	0	0	0	0	0	0	0	26	N
Contig50:711031-711456	Cluster_747	Contig50	711031	711456	426	205	21	0.990244	+	UACCAAAAUUCAGCUCUGUCGGAAUU	144	0	0	3	7	188	7	0	0	0	0	0	0	0	0	0	0	0	0	26	N
Contig365:229751-230176	Cluster_3813	Contig365	229751	230176	426	193	21	0.994819	+	UACCAAAAUUCAGCUCUGUCGGAAUU	127	0	0	3	6	180	3	0	0	0	0	0	0	0	1	0	0	0	0	26	N
Contig711:3027-3452	Cluster_6582	Contig711	3027	3452	426	187	30	0.0534759	-	UCACAAGGUAUAUACAGUUCACCACU	113	0	0	12	10	156	5	1	3	0	0	0	0	0	0	0	0	0	0	26	N
Contig91:10095-10520	Cluster_1185	Contig91	10095	10520	426	173	21	0	-	UACCUGUAUGACCUUCAGCGAAUACC	114	0	0	1	37	128	7	0	0	0	0	0	0	0	0	0	0	0	0	26	N
Contig153:18265-18690	Cluster_1762	Contig153	18265	18690	426	170	16	0	-	UACACGAUCAAGUACUGUUGGAUGCU	119	0	0	0	13	154	3	0	0	0	0	0	0	0	0	0	0	0	0	26	N
Contig497:829100-829525	Cluster_5122	Contig497	829100	829525	426	164	6	1	+	AAGCGGAAAACUUCACUAAACAGGA	109	0	0	7	110	46	0	1	0	0	0	0	0	0	0	0	0	0	0	25	N
Contig617:14000-14425	Cluster_5879	Contig617	14000	14425	426	161	15	0.00621118	-	UCACAGAUUGUACAAUUAUUAAUUU	114	0	0	18	122	18	3	0	0	0	0	0	0	0	0	0	0	0	0	25	N
Contig437:105922-106347	Cluster_4454	Contig437	105922	106347	426	159	19	0.987421	+	UAGGAUAACAGUAGAGAAAAUCGUCU	55	0	0	0	66	77	7	8	1	0	0	0	0	0	0	0	0	0	0	26	N
Contig19:2474719-2475144	Cluster_382	Contig19	2474719	2475144	426	155	25	1	+	UACAAUCGGUUACAAGUUUAAAUUCU	121	0	0	7	3	134	6	2	3	0	0	0	0	0	0	0	0	0	0	26	N
Contig751:151069-151494	Cluster_6946	Contig751	151069	151494	426	152	13	0.993421	+	UACACGAUCAAGUACUGUUGGAUGCU	113	0	0	0	6	145	1	0	0	0	0	0	0	0	0	0	0	0	0	26	N
Contig433:194008-194433	Cluster_4444	Contig433	194008	194433	426	148	18	0	-	UACACGAUCAAGUACUGUUGGAUGCU	102	0	0	3	12	133	0	0	0	0	0	0	0	0	0	0	0	0	0	26	N
Contig153:10265-10690	Cluster_1760	Contig153	10265	10690	426	147	17	0	-	UACACGAUCAAGUACUGUUGGAUGCU	109	0	0	2	3	136	6	0	0	0	0	0	0	0	0	0	0	0	0	26	N
Contig950:14805-15230	Cluster_8455	Contig950	14805	15230	426	141	20	0.992908	+	UAGGAUAACAGUAGAGAAAAUCGUCU	53	0	0	1	57	66	12	5	0	0	0	0	0	0	0	0	0	0	0	26	N
Contig379:13386-13811	Cluster_3945	Contig379	13386	13811	426	129	30	0.984496	+	AAUUGUUUGAAAUUUGGACAAAGCCU	46	0	0	32	32	59	4	2	0	0	0	0	0	0	0	0	0	0	0	26	N
Contig725:978065-978490	Cluster_6723	Contig725	978065	978490	426	125	16	0	-	UAAAGAAUCUUCGACCUGUCGAGCCU	100	0	0	1	2	122	0	0	0	0	0	0	0	0	0	0	0	0	0	26	N
Contig274:152198-152623	Cluster_2854	Contig274	152198	152623	426	124	25	0	-	UAACGUAGAAUUUUGCAGUUUCUGUU	82	0	0	9	10	94	7	4	0	0	0	0	0	0	0	0	0	0	0	26	N
Contig516:67276-67701	Cluster_5211	Contig516	67276	67701	426	124	16	0.983871	+	UUAAGUAAAUUGAAUUCAAAGCGCCU	87	0	0	1	9	112	1	0	0	0	0	0	0	0	1	0	0	0	0	26	N
Contig326:78371-78796	Cluster_3460	Contig326	78371	78796	426	116	21	0.0172414	-	UCUCCAUGUCGAGGAAUACUGCAGCU	53	0	0	1	44	59	6	3	2	0	0	0	0	0	0	0	0	1	0	26	N
Contig884:38150-38575	Cluster_7859	Contig884	38150	38575	426	110	17	0.990909	+	UAAUCAAUUAGAAAACUGUUUUUAUU	75	0	0	3	8	85	13	1	0	0	0	0	0	0	0	0	0	0	0	26	N
Contig276:61672-62097	Cluster_2889	Contig276	61672	62097	426	109	15	1	+	UCACAGAUUGUACAGUUAUUAAUUU	47	0	0	43	53	3	4	6	0	0	0	0	0	0	0	0	0	0	0	25	N
Contig150:189199-189624	Cluster_1740	Contig150	189199	189624	426	108	7	0	-	UUAAGUAAAUUGAAUUCAAAGCGCCU	81	0	0	1	7	100	0	0	0	0	0	0	0	0	0	0	0	0	0	26	N
Contig365:506683-507108	Cluster_3829	Contig365	506683	507108	426	105	29	0.0857143	-	UGACAUUAGACUCCGACUGUACGCCU	48	0	0	0	3	84	13	4	0	0	0	0	0	0	1	0	0	0	0	26	N
Contig114:1027140-1027565	Cluster_1353	Contig114	1027140	1027565	426	97	7	0	-	UUUCAAAUUUGUGAAGUGUUGAGACU	81	0	0	0	0	96	1	0	0	0	0	0	0	0	0	0	0	0	0	26	N
Contig482:41321-41746	Cluster_4990	Contig482	41321	41746	426	95	27	0	-	UGUAAACAAGUUUCGUAAGUCGGCU	40	0	0	0	54	24	8	6	0	0	3	0	0	0	0	0	0	0	0	25	N
Contig829:11663-12088	Cluster_7452	Contig829	11663	12088	426	95	14	0	-	UAAUCAAUUAGAAAACUGUUUUUAUU	68	0	0	1	9	74	5	5	0	1	0	0	0	0	0	0	0	0	0	26	N
Contig36:603265-603690	Cluster_524	Contig36	603265	603690	426	93	19	0.0215054	-	UCUCCAUGUCGAGGAAUACUGCAGCU	39	0	0	2	34	44	10	1	2	0	0	0	0	0	0	0	0	0	0	26	N
Contig316:1849794-1850219	Cluster_3364	Contig316	1849794	1850219	426	92	10	0	-	UUUCAAAUUUGUGAAGUGUUGAGACU	74	0	0	0	1	90	1	0	0	0	0	0	0	0	0	0	0	0	0	26	N
Contig424:1193941-1194366	Cluster_4358	Contig424	1193941	1194366	426	92	8	0	-	UUUCAAAUUUGUGAAGUGUUGAGACU	77	0	0	0	0	90	2	0	0	0	0	0	0	0	0	0	0	0	0	26	N
Contig669:1482708-1483133	Cluster_6193	Contig669	1482708	1483133	426	91	19	0.032967	-	UGAUCGAACUACCGGAGAUGAUGCCU	55	0	0	0	14	69	5	3	0	0	0	0	0	0	0	0	0	0	0	26	N
Contig695:45776-46201	Cluster_6507	Contig695	45776	46201	426	90	22	0	-	UAUUUCAAAUUAGACCUGAUCAACCU	53	0	0	1	10	65	7	6	1	0	0	0	0	0	0	0	0	0	0	26	N
Contig640:122581-123006	Cluster_5998	Contig640	122581	123006	426	89	23	0.921348	+	UCGGAAAGAAACUUAUGCCAUGUAGU	49	0	0	4	8	63	7	7	0	0	0	0	0	0	0	0	0	0	0	26	N
Contig187:74785-75210	Cluster_1941	Contig187	74785	75210	426	87	11	0.977011	+	UCAACAUAGAGUAAAGGACAAAAAUA	74	0	0	1	1	79	4	2	0	0	0	0	0	0	0	0	0	0	0	26	N
Contig714:682086-682511	Cluster_6600	Contig714	682086	682511	426	86	18	0.930233	+	UGAUUCUGACUUACAAAAUUAUGCGU	59	0	0	0	2	68	9	6	0	0	1	0	0	0	0	0	0	0	0	26	N
Contig226:108433-108858	Cluster_2324	Contig226	108433	108858	426	81	34	0.91358	+	UAACUGACGUUUGAGCAUACCAAACU	39	0	0	1	12	57	8	3	0	0	0	0	0	0	0	0	0	0	0	26	N
Contig75:55058-55483	Cluster_966	Contig75	55058	55483	426	80	33	0.1375	-	UAACGAACAGCAUAUCCAGAAUGCCU	33	0	0	0	7	55	6	11	1	0	0	0	0	0	0	0	0	0	0	26	N
Contig295:1662774-1663199	Cluster_3178	Contig295	1662774	1663199	426	80	31	0.1375	-	UAAUACUGAAAUGACUCCCUUGCAC	33	0	0	3	39	22	9	7	0	0	0	0	0	0	0	0	0	0	0	25	N
Contig920:102626-103051	Cluster_8231	Contig920	102626	103051	426	80	18	1	+	UUCUCUGUGAUCUGUUUCUUGGCAUC	41	0	0	1	25	49	3	2	0	0	0	0	0	0	0	0	0	0	0	26	N
Contig77:955748-956173	Cluster_1083	Contig77	955748	956173	426	79	19	0.0253165	-	UGACAUCAAUAAACUGUACUUUGUAC	51	0	0	2	7	61	5	1	1	2	0	0	0	0	0	0	0	0	0	26	N
Contig266:1652116-1652541	Cluster_2679	Contig266	1652116	1652541	426	79	12	1	+	UAAGAGUAGAUCGAUUGGACCUGAGA	58	0	0	0	4	66	6	2	0	1	0	0	0	0	0	0	0	0	0	26	N
Contig190:281482-281907	Cluster_1961	Contig190	281482	281907	426	78	33	0	-	UGUAAACAAGGACUUGGCCUGUCUCU	18	0	0	21	11	28	16	0	1	0	0	0	0	0	0	0	1	0	0	26	N
Contig334:371943-372368	Cluster_3508	Contig334	371943	372368	426	78	25	1	+	UGAAUAACAGGAUCUAUGAUUGAUUU	24	0	0	3	26	42	4	3	0	0	0	0	0	0	0	0	0	0	0	26	N
Contig486:399426-399851	Cluster_5004	Contig486	399426	399851	426	76	41	1	+	UAGUUAAAAUGGUACGGAUCGACUCU	17	0	0	11	11	28	12	11	1	1	0	0	1	0	0	0	0	0	0	26	N
Contig139:760077-760502	Cluster_1663	Contig139	760077	760502	426	74	16	0.0405405	-	UAAGGAAUAAAAACUGACUUAAAACU	50	0	0	3	0	67	0	2	1	1	0	0	0	0	0	0	0	0	0	26	N
Contig596:814379-814804	Cluster_5772	Contig596	814379	814804	426	74	22	1	+	UAUUCGAGACCUCUGCUGAUCCUU	17	0	0	40	7	16	1	1	0	0	1	2	1	0	3	1	0	1	0	24	N
Contig606:556564-556989	Cluster_5821	Contig606	556564	556989	426	74	36	0.0135135	-	UUCGUAGUUUUUGAUCAUAGGCAUC	16	0	0	7	28	27	10	2	0	0	0	0	0	0	0	0	0	0	0	25	N
Contig497:776259-776684	Cluster_5095	Contig497	776259	776684	426	73	35	0.972603	+	UAUUAAGUCACAUUCGACCAAGAGCU	22	0	0	3	7	40	15	5	2	0	0	0	1	0	0	0	0	0	0	26	N
Contig186:482389-482814	Cluster_1940	Contig186	482389	482814	426	72	10	0.986111	+	UAUAUUCGUUUAAAGAAGAUUCUGCC	55	0	0	2	1	58	11	0	0	0	0	0	0	0	0	0	0	0	0	26	N
Contig560:311817-312242	Cluster_5441	Contig560	311817	312242	426	72	13	0.0138889	-	UACUACUGAGAAACUUUCGAAAAACC	51	0	0	2	6	55	8	0	0	0	1	0	0	0	0	0	0	0	0	26	N
Contig564:834832-835257	Cluster_5475	Contig564	834832	835257	426	72	18	0.166667	-	AUGGAAUCAAGAGUGCGAACAAGUUC	46	0	0	1	2	58	9	2	0	0	0	0	0	0	0	0	0	0	0	26	N
Contig660:2625-3050	Cluster_6146	Contig660	2625	3050	426	70	14	1	+	UAUAGAGAUAUAUAAGCAUGUCGGCU	40	0	0	0	12	49	6	3	0	0	0	0	0	0	0	0	0	0	0	26	N
Contig292:1279024-1279449	Cluster_3039	Contig292	1279024	1279449	426	69	20	0.0144928	-	UGACAUCAAUAAACUGUACUUUGUAC	29	0	0	17	5	35	9	1	1	1	0	0	0	0	0	0	0	0	0	26	N
Contig269:1127009-1127434	Cluster_2749	Contig269	1127009	1127434	426	68	21	0.985294	+	UAUUGGUUUUGUUACGGAAGACACC	30	0	0	1	41	15	7	4	0	0	0	0	0	0	0	0	0	0	0	25	N
Contig962:195683-196108	Cluster_8566	Contig962	195683	196108	426	68	15	0.985294	+	UUAAAAAGCGCCGAUUCGAACUGCCU	36	0	0	0	4	58	1	0	4	0	0	1	0	0	0	0	0	0	0	26	N
Contig138:1707942-1708367	Cluster_1573	Contig138	1707942	1708367	426	66	14	0.106061	-	UCAACAUAGAGUAAAGGACAAAAAUA	44	0	0	5	4	54	1	2	0	0	0	0	0	0	0	0	0	0	0	26	N
Contig225:912194-912619	Cluster_2294	Contig225	912194	912619	426	66	18	0.984848	+	UGAACAGUUUCGGAGAUAUAACGUC	35	0	0	5	40	17	2	2	0	0	0	0	0	0	0	0	0	0	0	25	N
Contig523:1362621-1363046	Cluster_5284	Contig523	1362621	1363046	426	66	20	0	-	UUCCAAGGAAUUUCCAGAUAUCGGCC	42	0	0	0	5	50	6	3	2	0	0	0	0	0	0	0	0	0	0	26	N
Contig337:236883-237308	Cluster_3612	Contig337	236883	237308	426	64	13	0	-	UCUAUGACGUCGGGUAGCUGCAGCCU	35	0	0	0	12	48	4	0	0	0	0	0	0	0	0	0	0	0	0	26	N
Contig424:305144-305569	Cluster_4333	Contig424	305144	305569	426	64	8	0.984375	+	UACUGAGGUGAUCGAACACAAACAUU	53	0	0	0	2	56	5	0	0	0	0	0	0	1	0	0	0	0	0	26	N
Contig705:21998-22423	Cluster_6570	Contig705	21998	22423	426	63	20	0.952381	+	UAGAGAACAAUAUUUAUAAAUCGCCU	43	0	0	1	1	54	5	0	1	0	0	0	0	0	1	0	0	0	0	26	N
Contig65:177795-178220	Cluster_855	Contig65	177795	178220	426	62	7	1	+	UAUCGGAUAGAAUAAGGAACUCUACU	28	0	0	2	27	28	5	0	0	0	0	0	0	0	0	0	0	0	0	26	N
Contig388:294725-295150	Cluster_4014	Contig388	294725	295150	426	62	30	0.0483871	-	CAUCCGAGACGAUCUGACGAGAGGG	13	0	0	9	26	12	9	3	2	0	0	0	0	0	0	1	0	0	0	25	N
Contig842:105922-106347	Cluster_7545	Contig842	105922	106347	426	62	8	0.016129	-	UACUGAGGUGAUCGAACACAAACAUU	53	0	0	0	3	55	2	2	0	0	0	0	0	0	0	0	0	0	0	26	N
Contig978:7658-8083	Cluster_8731	Contig978	7658	8083	426	62	17	0.983871	+	UAACAUAUCUGUAGACUCCCCGGAUA	43	0	0	2	0	51	5	2	2	0	0	0	0	0	0	0	0	0	0	26	N
Contig167:29044-29469	Cluster_1833	Contig167	29044	29469	426	61	17	1	+	UAUCGAGUGUGUUGAAACCUAAGA	20	0	0	25	2	24	9	0	0	0	0	1	0	0	0	0	0	0	0	24	N
Contig206:122984-123409	Cluster_2088	Contig206	122984	123409	426	61	14	0	-	UGAAGGUAGUCUACAUGGAUAAUGCC	44	0	0	2	2	52	4	1	0	0	0	0	0	0	0	0	0	0	0	26	N
Contig506:210889-211314	Cluster_5178	Contig506	210889	211314	426	61	10	1	+	UCAAGAUUUCUGAGGCGACGAAAGCU	43	0	0	0	0	54	7	0	0	0	0	0	0	0	0	0	0	0	0	26	N
Contig104:391-816	Cluster_1246	Contig104	391	816	426	60	15	0	-	UUCUGUUGGGGCCAAGUAAAAGAACU	42	0	0	0	0	51	2	5	0	1	0	1	0	0	0	0	0	0	0	26	N
Contig899:1665645-1666070	Cluster_8068	Contig899	1665645	1666070	426	60	20	0.983333	+	UAUUCGACUUUACGUUACAAACGCCU	30	0	0	1	5	43	6	3	2	0	0	0	0	0	0	0	0	0	0	26	N
Contig506:100383-100808	Cluster_5176	Contig506	100383	100808	426	58	14	0	-	UAAAGUAAUCAGUCUGACUCUCACU	30	0	0	4	36	11	7	0	0	0	0	0	0	0	0	0	0	0	0	25	N
Contig562:119741-120166	Cluster_5457	Contig562	119741	120166	426	58	13	1	+	UAUCUUAUCUUCUUGACUCUGGCACC	42	0	0	2	4	49	3	0	0	0	0	0	0	0	0	0	0	0	0	26	N
Contig956:82035-82460	Cluster_8531	Contig956	82035	82460	426	58	11	1	+	UCUAUGACGUCGGGUAGCUGCAGCCU	30	0	0	0	11	44	2	1	0	0	0	0	0	0	0	0	0	0	0	26	N
Contig17:306381-306806	Cluster_333	Contig17	306381	306806	426	57	15	0.105263	-	UACCUGUAAAGCCCUUUGCUAGUACU	40	0	0	1	1	49	5	1	0	0	0	0	0	0	0	0	0	0	0	26	N
Contig268:869896-870321	Cluster_2705	Contig268	869896	870321	426	57	16	0.982456	+	UACUUUCUCACUAAAUUGUUCGGCGU	35	0	0	0	0	45	7	3	1	1	0	0	0	0	0	0	0	0	0	26	N
Contig295:1599733-1600158	Cluster_3169	Contig295	1599733	1600158	426	57	8	1	+	UCUAUGACGUCGGGUAGCUGCAGCCU	33	0	0	0	13	42	1	1	0	0	0	0	0	0	0	0	0	0	0	26	N
Contig516:206014-206439	Cluster_5224	Contig516	206014	206439	426	57	16	1	+	UCCACGCAAUUAAUCACGUUGGGCG	22	0	0	9	30	16	2	0	0	0	0	0	0	0	0	0	0	0	0	25	N
Contig114:491395-491820	Cluster_1340	Contig114	491395	491820	426	56	24	0.0357143	-	UUACGUUUUUGACUUCUGUACAGAAA	19	0	0	4	6	35	5	5	0	0	0	0	0	0	0	1	0	0	0	26	N
Contig114:786326-786751	Cluster_1347	Contig114	786326	786751	426	56	16	1	+	UGAUUAUGAUUUAUUAUGGACAGCCU	35	0	0	0	0	49	1	6	0	0	0	0	0	0	0	0	0	0	0	26	N
Contig299:38665-39090	Cluster_3208	Contig299	38665	39090	426	56	12	0	-	UCAAGAUUUCUGAGGCGACGAAAGCU	40	0	0	1	1	47	7	0	0	0	0	0	0	0	0	0	0	0	0	26	N
Contig621:284933-285358	Cluster_5914	Contig621	284933	285358	426	56	16	0	-	UGAACUAAAUCUGGCAUAUCUGAACC	35	0	0	1	1	49	4	1	0	0	0	0	0	0	0	0	0	0	0	26	N
Contig625:61349-61774	Cluster_5924	Contig625	61349	61774	426	56	11	0.0892857	-	UCAACAUAGAGUAAAGGACAAAAAUA	41	0	0	4	3	43	3	2	1	0	0	0	0	0	0	0	0	0	0	26	N
Contig80:117196-117621	Cluster_1109	Contig80	117196	117621	426	55	12	0.127273	-	UUUGUAGAUAAUCAACAUUUAUUGCC	25	0	0	0	4	40	10	0	1	0	0	0	0	0	0	0	0	0	0	26	N
Contig295:1610026-1610451	Cluster_3172	Contig295	1610026	1610451	426	55	10	0	-	UCUAUGACGUCGGGUAGCUGCAGCCU	34	0	0	0	9	43	2	1	0	0	0	0	0	0	0	0	0	0	0	26	N
Contig628:341031-341456	Cluster_5964	Contig628	341031	341456	426	55	8	0	-	UCAAGAUUUCUGAGGCGACGAAAGCU	44	0	0	1	2	48	4	0	0	0	0	0	0	0	0	0	0	0	0	26	N
Contig727:1901-2326	Cluster_6754	Contig727	1901	2326	426	55	33	0.636364	.	AAAAUGAUAAGUCGUGAACUGUUAUC	6	0	0	6	12	14	15	5	2	1	0	0	0	0	0	0	0	0	0	27	N
Contig827:148249-148674	Cluster_7448	Contig827	148249	148674	426	55	22	0	-	UUAUCUAAAAAAAAUACUGAACGACU	18	0	0	3	3	38	11	0	0	0	0	0	0	0	0	0	0	0	0	26	N
Contig981:69971-70396	Cluster_8753	Contig981	69971	70396	426	55	15	1	+	UUAAGAAGACAGAUUGUAUGAAAACC	32	0	0	0	6	44	3	0	2	0	0	0	0	0	0	0	0	0	0	26	N
Contig252:1093834-1094259	Cluster_2543	Contig252	1093834	1094259	426	54	14	1	+	UCGAAAAUUACGUAGAAGAAGGAAUA	32	0	0	0	8	43	0	3	0	0	0	0	0	0	0	0	0	0	0	26	N
Contig334:1506855-1507280	Cluster_3532	Contig334	1506855	1507280	426	54	9	1	+	CUGCUUAAAAAGUUAAUACAAGGACU	45	0	0	0	2	47	3	0	2	0	0	0	0	0	0	0	0	0	0	26	N
Contig578:5158-5583	Cluster_5599	Contig578	5158	5583	426	54	8	0	-	UCAAGAUUUCUGAGGCGACGAAAGCU	44	0	0	0	0	49	5	0	0	0	0	0	0	0	0	0	0	0	0	26	N
Contig774:214444-214869	Cluster_7121	Contig774	214444	214869	426	54	21	0.925926	+	UACAUGUCGCGGGCGGCUCGCCACCU	19	0	0	0	12	27	5	8	0	0	0	0	0	0	0	1	0	1	0	26	N
Contig47:967458-967883	Cluster_653	Contig47	967458	967883	426	53	18	0.150943	-	UGAAGAAUUGUUGCUCUGGGGCAAUG	30	0	0	1	0	41	6	3	2	0	0	0	0	0	0	0	0	0	0	26	N
Contig150:721289-721714	Cluster_1742	Contig150	721289	721714	426	53	18	0.943396	+	UAAGCAUUUUGAAAACAGUAUUUUGU	25	0	0	0	3	34	12	3	0	0	0	0	0	0	0	0	1	0	0	26	N
Contig335:22525-22950	Cluster_3583	Contig335	22525	22950	426	53	16	0.264151	.	UGAAGAAUUGUUGCUCUGGGGCAAUG	28	0	0	4	2	39	6	1	1	0	0	0	0	0	0	0	0	0	0	26	N
Contig447:1739336-1739761	Cluster_4586	Contig447	1739336	1739761	426	53	33	1	+	UCUUAUCUUCUAUUUCUUGCAGGGCU	11	0	0	2	10	30	10	1	0	0	0	0	0	0	0	0	0	0	0	26	N
Contig816:2749779-2750204	Cluster_7352	Contig816	2749779	2750204	426	53	10	1	+	UCAAGAUUUCUGAGGCGACGAAAGCU	38	0	0	0	1	45	5	0	2	0	0	0	0	0	0	0	0	0	0	26	N
Contig870:908652-909077	Cluster_7735	Contig870	908652	909077	426	53	10	1	+	UCAAGAUUUCUGAGGCGACGAAAGCU	39	0	0	1	2	45	4	1	0	0	0	0	0	0	0	0	0	0	0	26	N
Contig207:18933-19358	Cluster_2100	Contig207	18933	19358	426	52	14	0.942308	+	UUAAACUAGGUCACAAUUAAAAACUG	32	0	0	4	2	35	8	2	1	0	0	0	0	0	0	0	0	0	0	26	N
Contig482:61135-61560	Cluster_4995	Contig482	61135	61560	426	52	10	0.0192308	-	UCUCUUGAUAUGCUCGAACGCAGCCU	40	0	0	0	5	44	2	1	0	0	0	0	0	0	0	0	0	0	0	26	N
Contig620:173432-173857	Cluster_5910	Contig620	173432	173857	426	52	10	0	-	UAAUCGAUGAAUGCGACGUAGUAUGU	42	0	0	1	0	45	3	3	0	0	0	0	0	0	0	0	0	0	0	26	N
Contig816:2074241-2074666	Cluster_7345	Contig816	2074241	2074666	426	52	10	1	+	UCAAGAUUUCUGAGGCGACGAAAGCU	36	0	0	1	0	45	6	0	0	0	0	0	0	0	0	0	0	0	0	26	N
Contig50:622777-623202	Cluster_692	Contig50	622777	623202	426	51	27	1	+	UAUUCUCGGACAAAAUAUUGCAGUUU	15	0	0	1	10	28	6	3	2	0	0	0	1	0	0	0	0	0	0	26	N
Contig77:306337-306762	Cluster_1023	Contig77	306337	306762	426	51	7	1	+	UCAAGAUUUCUGAGGCGACGAAAGCU	40	0	0	0	4	43	4	0	0	0	0	0	0	0	0	0	0	0	0	26	N
Contig80:218340-218765	Cluster_1113	Contig80	218340	218765	426	51	10	0.0196078	-	UAUAUUCGUUUAAAGAAGAUUCUGCC	39	0	0	2	1	45	3	0	0	0	0	0	0	0	0	0	0	0	0	26	N
Contig424:2064363-2064788	Cluster_4383	Contig424	2064363	2064788	426	51	11	0.117647	-	UCAUGAUGUUCGGAAGCCUGAACACU	20	0	0	2	2	47	0	0	0	0	0	0	0	0	0	0	0	0	0	26	N
Contig447:571113-571538	Cluster_4519	Contig447	571113	571538	426	51	28	0.0196078	-	UAAAUUGAACUCUGAGAGCACCGAAC	18	0	0	3	6	29	10	3	0	0	0	0	0	0	0	0	0	0	0	26	N
Contig509:16136-16561	Cluster_5197	Contig509	16136	16561	426	51	24	0.509804	.	AUUCCAGGAAAUGCAAUAGAACAUC	13	0	0	5	28	9	8	1	0	0	0	0	0	0	0	0	0	0	0	25	N
Contig732:878856-879281	Cluster_6812	Contig732	878856	879281	426	51	10	1	+	UAACAUCUAAUGUAGGAUUCCGAGAA	26	0	0	0	17	28	6	0	0	0	0	0	0	0	0	0	0	0	0	26	N
Contig960:1184647-1185072	Cluster_8557	Contig960	1184647	1185072	426	51	20	0.941176	+	UCCAAAGUUGAACUGACUCAAAAGUU	20	0	0	3	7	23	15	1	1	0	0	1	0	0	0	0	0	0	0	26	N
Contig15:540060-540485	Cluster_245	Contig15	540060	540485	426	50	14	0.02	-	UAACGGAACGGAACAUUGACAAAAGA	13	0	0	11	8	23	8	0	0	0	0	0	0	0	0	0	0	0	0	26	N
Contig77:226297-226722	Cluster_992	Contig77	226297	226722	426	50	20	0.14	-	AAUCGGAAGAACCAGGGUUUCUGUGG	21	0	0	0	2	33	12	3	0	0	0	0	0	0	0	0	0	0	0	26	N
Contig81:82688-83113	Cluster_1119	Contig81	82688	83113	426	50	20	0.88	+	UAUUUCACAACUCUAGAUCUUGCAUC	29	0	0	1	6	36	3	0	3	0	0	0	0	0	1	0	0	0	0	26	N
Contig284:114148-114573	Cluster_2984	Contig284	114148	114573	426	50	13	1	+	UAAUCAAUUAGAAAACUGUUUUUAUU	33	0	0	3	2	38	6	1	0	0	0	0	0	0	0	0	0	0	0	26	N
Contig413:22427-22852	Cluster_4123	Contig413	22427	22852	426	50	6	0	-	UCUAUGACGUCGGGUAGCUGCAGCCU	32	0	0	1	10	39	0	0	0	0	0	0	0	0	0	0	0	0	0	26	N
Contig453:16930-17355	Cluster_4679	Contig453	16930	17355	426	50	13	1	+	UGAGAAAAAGUAAUGGACUUAUUAUU	32	0	0	4	4	42	0	0	0	0	0	0	0	0	0	0	0	0	0	26	N
Contig705:40350-40775	Cluster_6576	Contig705	40350	40775	426	50	6	0.02	-	CUGCUUAAAAAGUUAAUACAAGGACU	43	0	0	0	1	45	4	0	0	0	0	0	0	0	0	0	0	0	0	26	N
Contig899:57323-57748	Cluster_7940	Contig899	57323	57748	426	50	23	0.98	+	UGUUCUUACAAUUUUGAAUGGCACU	13	0	0	9	17	17	2	5	0	0	0	0	0	0	0	0	0	0	0	25	N
Contig2:79408-79833	Cluster_14	Contig2	79408	79833	426	49	22	0.836735	+	UCAGAACGAUUGGACUAGAUGGCGUU	11	0	0	3	9	26	11	0	0	0	0	0	0	0	0	0	0	0	0	26	N
Contig65:84772-85197	Cluster_853	Contig65	84772	85197	426	49	17	0.979592	+	UACACGAAUUCAUAAGUGCGCCAUCU	26	0	0	2	2	32	8	5	0	0	0	0	0	0	0	0	0	0	0	26	N
Contig424:2173050-2173475	Cluster_4387	Contig424	2173050	2173475	426	49	8	0	-	UCAAGAUUUCUGAGGCGACGAAAGCU	35	0	0	0	5	38	5	0	1	0	0	0	0	0	0	0	0	0	0	26	N
Contig715:70159-70584	Cluster_6626	Contig715	70159	70584	426	49	24	0.265306	.	UUCAGAUUUACUUGUCCUUUAGGCCU	12	0	0	1	5	28	9	5	1	0	0	0	0	0	0	0	0	0	0	26	N
Contig925:514167-514592	Cluster_8270	Contig925	514167	514592	426	49	18	1	+	UAUGAAUAUAAGUGUUAAGAAGGAUA	26	0	0	0	5	41	2	0	1	0	0	0	0	0	0	0	0	0	0	26	N
Contig966:65677-66102	Cluster_8634	Contig966	65677	66102	426	49	16	0.0204082	-	AAUUGUUUGAAAUUUGGACAAAGCCU	13	0	0	14	10	19	6	0	0	0	0	0	0	0	0	0	0	0	0	26	N
Contig22:179388-179813	Cluster_396	Contig22	179388	179813	426	48	7	1	+	UAUCGGAUAGAAUAAGGAACUCUACU	24	0	0	1	21	26	0	0	0	0	0	0	0	0	0	0	0	0	0	26	N
Contig650:166156-166581	Cluster_6053	Contig650	166156	166581	426	48	19	0.916667	+	UAAGAACCCACUUGCACUUCACUACU	23	0	0	0	3	35	5	2	0	0	0	2	0	0	0	0	1	0	0	26	N
Contig899:233499-233924	Cluster_7995	Contig899	233499	233924	426	48	36	0.0208333	-	UUCCGGUUUGGUUAACAAAGAAUUAUU	7	0	0	5	7	11	18	7	0	0	0	0	0	0	0	0	0	0	0	27	N
Contig910:724429-724854	Cluster_8165	Contig910	724429	724854	426	48	9	0	-	UAUCGGAUAGAAUAAGGAACUCUACU	21	0	0	1	21	22	3	0	0	0	1	0	0	0	0	0	0	0	0	26	N
Contig138:2186610-2187035	Cluster_1617	Contig138	2186610	2187035	426	47	36	0.851064	+	UAACAGUGUUUGUAAGAGAGAAGAUU	4	0	0	4	13	14	8	5	1	0	0	0	1	0	0	0	0	1	0	26	N
Contig155:182492-182917	Cluster_1771	Contig155	182492	182917	426	47	16	0.914894	+	UGGGAUUGAAAUUAAAAAAUGAAGCC	22	0	0	0	4	30	11	0	2	0	0	0	0	0	0	0	0	0	0	26	N
Contig470:683391-683816	Cluster_4884	Contig470	683391	683816	426	47	7	0	-	UCAAGAUUUCUGAGGCGACGAAAGCU	36	0	0	0	0	41	6	0	0	0	0	0	0	0	0	0	0	0	0	26	N
Contig535:269522-269947	Cluster_5308	Contig535	269522	269947	426	47	9	1	+	UCUAUGACGUCGGGUAGCUGCAGCCU	19	0	0	0	11	35	0	1	0	0	0	0	0	0	0	0	0	0	0	26	N
Contig585:4375-4800	Cluster_5707	Contig585	4375	4800	426	47	18	0.12766	-	UACCAGAUGAGCGGUGUAAAACUGUU	27	0	0	0	4	35	6	2	0	0	0	0	0	0	0	0	0	0	0	26	N
Contig784:7139-7564	Cluster_7162	Contig784	7139	7564	426	47	16	0.0212766	-	UAACUUGAUUUCUUCGGAACGAACCU	30	0	0	1	5	38	2	1	0	0	0	0	0	0	0	0	0	0	0	26	N
Contig0:179173-179598	Cluster_2	Contig0	179173	179598	426	46	19	0.891304	+	UCCUCAGGAACUCCUCUGGAACGCCU	16	0	0	5	4	25	7	5	0	0	0	0	0	0	0	0	0	0	0	26	N
Contig10:550562-550987	Cluster_171	Contig10	550562	550987	426	46	8	0	-	UCUCUUGAUAUGCUCGAACGCAGCCU	34	0	0	1	3	42	0	0	0	0	0	0	0	0	0	0	0	0	0	26	N
Contig19:2181733-2182158	Cluster_379	Contig19	2181733	2182158	426	46	13	0.956522	+	UGACAACUCCAAGCUGACAUAAAUGC	30	0	0	2	3	35	5	0	1	0	0	0	0	0	0	0	0	0	0	26	N
Contig70:255633-256058	Cluster_918	Contig70	255633	256058	426	46	20	0.0434783	-	UAUUUCAAUUUUAAUCGUCCUUGAU	13	0	0	1	20	17	7	1	0	0	0	0	0	0	0	0	0	0	0	25	N
Contig138:1147068-1147493	Cluster_1567	Contig138	1147068	1147493	426	46	6	1	+	UAUCGGAUAGAAUAAGGAACUCUACU	23	0	0	2	20	23	1	0	0	0	0	0	0	0	0	0	0	0	0	26	N
Contig226:180199-180624	Cluster_2358	Contig226	180199	180624	426	46	33	0	-	UUACCGCUGUCGAGACUUUAGCAGCACU	6	0	0	2	5	15	11	11	2	0	0	0	0	0	0	0	0	0	0	26	N
Contig378:268107-268532	Cluster_3938	Contig378	268107	268532	426	46	30	0.586957	.	UCUAAAUCGUUUCGUGGCGCGUCGAU	9	0	0	2	3	25	5	7	2	0	0	0	1	0	1	0	0	0	0	26	N
Contig422:569053-569478	Cluster_4256	Contig422	569053	569478	426	46	17	0.0434783	-	UACUUAUGAACUAAAAGAUUGAACU	22	0	0	2	23	16	5	0	0	0	0	0	0	0	0	0	0	0	0	25	N
Contig440:614790-615215	Cluster_4470	Contig440	614790	615215	426	46	6	1	+	UAACAUAGGACCAACCAUAAGAUCGU	38	0	0	0	1	42	2	1	0	0	0	0	0	0	0	0	0	0	0	26	N
Contig451:286564-286989	Cluster_4659	Contig451	286564	286989	426	46	10	0	-	UACUUACGUUUGAAAUUUUGAAGCCU	35	0	0	0	0	45	1	0	0	0	0	0	0	0	0	0	0	0	0	26	N
Contig660:10069-10494	Cluster_6152	Contig660	10069	10494	426	46	15	0.0217391	-	UAUUCGACUUUACGUUACAAACGCCU	27	0	0	1	2	33	6	4	0	0	0	0	0	0	0	0	0	0	0	26	N
Contig801:239263-239688	Cluster_7263	Contig801	239263	239688	426	46	11	1	+	UUAGAAGUCGGUCCAGUUUGUUGAGC	26	0	0	0	12	31	2	0	1	0	0	0	0	0	0	0	0	0	0	26	N
Contig952:19945-20370	Cluster_8465	Contig952	19945	20370	426	46	23	0.891304	+	AACCCGUAGACCUCGAGAAAUUAGCU	20	0	0	1	4	30	6	4	0	0	0	0	0	1	0	0	0	0	0	26	N
Contig57:107810-108235	Cluster_812	Contig57	107810	108235	426	45	18	0.288889	.	UUAAGAACUCACAGAAAUUUGCAUUC	11	0	0	0	24	16	3	2	0	0	0	0	0	0	0	0	0	0	0	25	N
Contig83:803745-804170	Cluster_1134	Contig83	803745	804170	426	45	24	0.8	+	UACUUGAUUGGUUCUUAAUAUUACU	10	0	0	1	12	12	13	3	2	0	0	0	0	0	0	0	1	0	1	27	N
Contig107:255-680	Cluster_1296	Contig107	255	680	426	45	21	0.155556	-	AACCCGUAGACCUCGAGAAAUUAGCU	20	0	0	4	2	27	9	2	0	1	0	0	0	0	0	0	0	0	0	26	N
Contig276:68203-68628	Cluster_2890	Contig276	68203	68628	426	45	10	0	-	UAACAUCUAAUGUAGGAUUCCGAGAA	24	0	0	0	9	29	4	3	0	0	0	0	0	0	0	0	0	0	0	26	N
Contig345:3913-4338	Cluster_3673	Contig345	3913	4338	426	45	28	0.866667	+	UAAACGUAUUCGUUGUUGUUGGUAC	10	0	0	2	12	10	10	3	6	1	1	0	0	0	0	0	0	0	0	25	N
Contig445:284311-284736	Cluster_4499	Contig445	284311	284736	426	45	9	1	+	UACAAUACUCGAGAUGGCUUCUGACC	25	0	0	0	1	37	5	2	0	0	0	0	0	0	0	0	0	0	0	26	N
Contig624:7840-8265	Cluster_5917	Contig624	7840	8265	426	45	27	0.955556	+	UUAAUUCCUGGUACAGUGUCACCACU	12	0	0	1	7	30	5	2	0	0	0	0	0	0	0	0	0	0	0	26	N
Contig723:888-1313	Cluster_6711	Contig723	888	1313	426	45	20	0.155556	-	UAAACGAGGACGCUAUGAACAUGUGA	18	0	0	5	4	28	6	2	0	0	0	0	0	0	0	0	0	0	0	26	N
Contig41:506012-506437	Cluster_590	Contig41	506012	506437	426	44	11	0	-	UAACAUAGGACCAACCAUAAGAUCGU	32	0	0	1	1	37	3	1	1	0	0	0	0	0	0	0	0	0	0	26	N
Contig114:541852-542277	Cluster_1341	Contig114	541852	542277	426	44	13	0	-	UAACAUAGGACCAACCAUAAGAUCGU	25	0	0	0	0	33	6	4	1	0	0	0	0	0	0	0	0	0	0	26	N
Contig118:9638-10063	Cluster_1414	Contig118	9638	10063	426	44	7	0.0909091	-	UCCUUUGGUUCUGUUCAGGACGGCCU	32	0	0	1	0	40	0	0	0	0	1	0	1	0	0	0	0	0	1	26	N
Contig201:8790-9215	Cluster_2039	Contig201	8790	9215	426	44	10	0.0454545	-	UCUCUUGAUAUGCUCGAACGCAGCCU	28	0	0	0	8	34	1	1	0	0	0	0	0	0	0	0	0	0	0	26	N
Contig224:144362-144787	Cluster_2272	Contig224	144362	144787	426	44	16	0.0227273	-	UUUAGAUCGAGACAAUGGCAUUUGUU	12	0	0	0	19	18	7	0	0	0	0	0	0	0	0	0	0	0	0	25	N
Contig267:251393-251818	Cluster_2691	Contig267	251393	251818	426	44	6	0	-	UAUCGGAUAGAAUAAGGAACUCUACU	23	0	0	1	15	26	2	0	0	0	0	0	0	0	0	0	0	0	0	26	N
Contig269:1214420-1214845	Cluster_2750	Contig269	1214420	1214845	426	44	20	0.0227273	-	UCCAAAGUUGAACUGACUCAAAAGUU	11	0	0	2	12	16	10	2	1	0	0	0	1	0	0	0	0	0	0	26	N
Contig282:356487-356912	Cluster_2968	Contig282	356487	356912	426	44	10	0	-	UCUCUUGAUAUGCUCGAACGCAGCCU	30	0	0	1	0	43	0	0	0	0	0	0	0	0	0	0	0	0	0	26	N
Contig627:1607648-1608073	Cluster_5948	Contig627	1607648	1608073	426	44	24	0.818182	+	AGAAGAACAAGAAAUAUUAUUGAGA	11	0	0	1	16	17	9	1	0	0	0	0	0	0	0	0	0	0	0	26	N
Contig669:1480952-1481377	Cluster_6191	Contig669	1480952	1481377	426	44	22	0.0681818	-	UGAAUAUCAACUAGGCGUUUUUCACA	16	0	0	2	7	23	6	5	0	0	0	0	0	0	0	1	0	0	0	26	N
Contig784:13805-14230	Cluster_7166	Contig784	13805	14230	426	44	22	0.181818	-	UAUUAACCGGAUUAUUAUCAUUGCCC	12	0	0	0	9	30	4	1	0	0	0	0	0	0	0	0	0	0	0	26	N
Contig904:162365-162790	Cluster_8107	Contig904	162365	162790	426	44	10	1	+	UUGAUACCCAUAUUGUAGAAAAUAUU	25	0	0	0	13	29	2	0	0	0	0	0	0	0	0	0	0	0	0	26	N
Contig960:1057962-1058387	Cluster_8554	Contig960	1057962	1058387	426	44	6	0.977273	+	UUUUGGAUCUGGGCACGUCCAGGGCU	29	0	0	0	1	33	9	1	0	0	0	0	0	0	0	0	0	0	0	26	N
Contig2:105087-105512	Cluster_33	Contig2	105087	105512	426	43	16	0.976744	+	UUCAUAGGGACAUACAACAUGACACU	18	0	0	2	6	30	3	1	0	0	1	0	0	0	0	0	0	0	0	26	N
Contig292:1281366-1281791	Cluster_3041	Contig292	1281366	1281791	426	43	26	0.139535	-	UAGAACCUUUACACCUUCGUCGAUGG	7	0	0	2	9	16	5	7	4	0	0	0	0	0	0	0	0	0	0	26	N
Contig314:350486-350911	Cluster_3321	Contig314	350486	350911	426	43	19	0	-	UAUAGAGGUUAUCUUCCUCGCGGUCC	17	0	0	0	3	24	8	4	4	0	0	0	0	0	0	0	0	0	0	26	N
Contig327:925373-925798	Cluster_3473	Contig327	925373	925798	426	43	11	1	+	UGAGAUCCAGAAAGACUGCUAGGCAC	28	0	0	6	2	31	4	0	0	0	0	0	0	0	0	0	0	0	0	26	N
Contig606:557159-557584	Cluster_5822	Contig606	557159	557584	426	43	16	0.0465116	-	UAGAAUUCUUCUAGCAGUACCUUGGC	22	0	0	0	1	30	10	1	0	0	0	0	1	0	0	0	0	0	0	26	N
Contig668:55093-55518	Cluster_6169	Contig668	55093	55518	426	43	25	0.837209	+	UGAAACUUUUGAAUGGUAGAAAUAUC	15	0	0	2	2	27	6	5	0	0	0	1	0	0	0	0	0	0	0	26	N
Contig722:34983-35408	Cluster_6673	Contig722	34983	35408	426	43	16	0.0697674	-	UCGUGAAUAUCUUCAACUUCAGCUGU	25	0	0	0	2	32	6	1	2	0	0	0	0	0	0	0	0	0	0	26	N
Contig956:102708-103133	Cluster_8535	Contig956	102708	103133	426	43	19	0.953488	+	UGAGAUUAUGCAGGUUGUUGAAGAUU	21	0	0	1	8	27	3	4	0	0	0	0	0	0	0	0	0	0	0	26	N
Contig2:67838-68263	Cluster_8	Contig2	67838	68263	426	42	13	1	+	UCGAAUAUAAUGAUUGAUAAUCGGCU	13	0	0	0	2	31	8	1	0	0	0	0	0	0	0	0	0	0	0	26	N
Contig2:172430-172855	Cluster_70	Contig2	172430	172855	426	42	27	0.904762	+	UGGUUAACAAUUUCAGCACUGUGGAU	5	0	0	6	1	13	11	5	6	0	0	0	0	0	0	0	0	0	0	26	N
Contig17:59921-60346	Cluster_318	Contig17	59921	60346	426	42	12	1	+	UACAAGAUCUGAGUCAAAGAACACCA	14	0	0	2	13	15	8	4	0	0	0	0	0	0	0	0	0	0	0	26	N
Contig40:1295819-1296244	Cluster_579	Contig40	1295819	1296244	426	42	19	0.809524	+	UAAGAACAAAGAAAAGGUUAGUAAC	11	0	0	1	14	21	1	4	0	1	0	0	0	0	0	0	0	0	0	26	N
Contig138:2188034-2188459	Cluster_1619	Contig138	2188034	2188459	426	42	27	1	+	UGAUUGAGGAGAUUCUGUUAUAAAUA	8	0	0	2	3	16	12	7	0	2	0	0	0	0	0	0	0	0	0	26	N
Contig207:17905-18330	Cluster_2099	Contig207	17905	18330	426	42	25	1	+	UGAAAUCUCGUACCGGGCAUGACGUC	10	0	0	2	3	16	14	6	1	0	0	0	0	0	0	0	0	0	0	26	N
Contig326:77206-77631	Cluster_3458	Contig326	77206	77631	426	42	9	0	-	UCUAUGACGUCGGGUAGCUGCAGCCU	24	0	0	1	10	28	3	0	0	0	0	0	0	0	0	0	0	0	0	26	N
Contig374:77797-78222	Cluster_3894	Contig374	77797	78222	426	42	10	0.952381	+	UCAUGAUGUUCGGAAGCCUGAACACA	21	0	0	3	2	36	1	0	0	0	0	0	0	0	0	0	0	0	0	26	N
Contig457:69840-70265	Cluster_4743	Contig457	69840	70265	426	42	24	0.952381	+	UGCAAAGAAAAUAUUAUACUCAGACU	7	0	0	0	7	21	9	5	0	0	0	0	0	0	0	0	0	0	0	26	N
Contig797:404896-405321	Cluster_7221	Contig797	404896	405321	426	42	11	0.0238095	-	UUCUGUCAAGGUAGAUGAUAAGGCCU	21	0	0	1	8	31	2	0	0	0	0	0	0	0	0	0	0	0	0	26	N
Contig909:179093-179518	Cluster_8150	Contig909	179093	179518	426	42	19	1	+	UACAUACAGUCAGCAGUUCUUCGGUC	16	0	0	1	6	22	10	2	0	1	0	0	0	0	0	0	0	0	0	26	N
Contig75:43203-43628	Cluster_957	Contig75	43203	43628	426	41	25	0.804878	+	UUUCAGGAGAUGUAAUAAAACUUAUA	8	0	0	4	12	15	6	2	1	1	0	0	0	0	0	0	0	0	0	26	N
Contig114:490833-491258	Cluster_1339	Contig114	490833	491258	426	41	13	0.97561	+	UCGACAGAGAGCCUUCCACUGCCACU	16	0	0	1	3	30	1	6	0	0	0	0	0	0	0	0	0	0	0	26	N
Contig197:38135-38560	Cluster_2012	Contig197	38135	38560	426	41	31	1	+	UAACAUCCAAUGUAGAGUAUGUACGU	7	0	0	3	4	20	8	3	0	0	1	1	0	0	1	0	0	0	0	26	N
Contig213:277421-277846	Cluster_2160	Contig213	277421	277846	426	41	7	0	-	UCAAGAAACACAAUUGUCCUUAAUG	23	0	0	0	28	9	4	0	0	0	0	0	0	0	0	0	0	0	0	25	N
Contig324:145209-145634	Cluster_3420	Contig324	145209	145634	426	41	11	1	+	UUAUGACCAACGUCGAUGAUUUUAGU	27	0	0	0	0	40	1	0	0	0	0	0	0	0	0	0	0	0	0	26	N
Contig337:786280-786705	Cluster_3620	Contig337	786280	786705	426	41	22	0	-	UGAGAUUAUGCAGGUUGUUGAAGAUU	13	0	0	2	8	22	8	1	0	0	0	0	0	0	0	0	0	0	0	26	N
Contig488:276161-276586	Cluster_5020	Contig488	276161	276586	426	41	9	0	-	UGAAACAGAAUAACAGUGUCAUCGGC	25	0	0	9	0	32	0	0	0	0	0	0	0	0	0	0	0	0	0	26	N
Contig497:815957-816382	Cluster_5117	Contig497	815957	816382	426	41	7	0	-	UCUAUGACGUCGGGUAGCUGCAGCCU	22	0	0	0	9	32	0	0	0	0	0	0	0	0	0	0	0	0	0	26	N
Contig569:514870-515295	Cluster_5492	Contig569	514870	515295	426	41	14	1	+	UUAAGUUUUUCGGAAUACGAGAGCCU	15	0	0	5	9	25	2	0	0	0	0	0	0	0	0	0	0	0	0	26	N
Contig671:285515-285940	Cluster_6304	Contig671	285515	285940	426	41	16	0.0487805	-	UAUUGGACUUUGUACCGAAAUGGGCU	10	0	0	2	5	22	10	1	1	0	0	0	0	0	0	0	0	0	0	26	N
Contig782:184824-185249	Cluster_7141	Contig782	184824	185249	426	41	22	0.463415	.	UUGAAGCACUGCAGAGCAUCAUGUCU	7	0	0	0	1	20	13	2	4	0	0	0	0	0	0	0	1	0	0	26	N
Contig829:36313-36738	Cluster_7467	Contig829	36313	36738	426	41	14	0	-	UGAGAAUGGAACUGUAGAUAACGAUU	25	0	0	2	2	32	3	1	1	0	0	0	0	0	0	0	0	0	0	26	N
Contig846:3333850-3334275	Cluster_7614	Contig846	3333850	3334275	426	41	14	0.902439	+	UAGAACUUCAUCUAGAAAUCGCUGGA	22	0	0	0	1	29	10	1	0	0	0	0	0	0	0	0	0	0	0	26	N
Contig77:233334-233759	Cluster_997	Contig77	233334	233759	426	40	16	1	+	UCAUAUCCGAAAAUUCUGACUCCACU	19	0	0	0	4	26	8	1	0	1	0	0	0	0	0	0	0	0	0	26	N
Contig77:340171-340596	Cluster_1035	Contig77	340171	340596	426	40	18	1	+	UAACCGAAACUGUGUUACUAAGCAUG	20	0	0	5	0	24	6	4	0	0	1	0	0	0	0	0	0	0	0	26	N
Contig98:426698-427123	Cluster_1214	Contig98	426698	427123	426	40	23	1	+	UGACGGUAUAAAUCUCUAGUUGGGU	8	0	0	0	14	15	5	5	0	0	0	0	0	1	0	0	0	0	0	26	N
Contig163:79178-79603	Cluster_1812	Contig163	79178	79603	426	40	11	1	+	UUGGAAUGAGAGCAUAAACAUAUUGA	27	0	0	1	1	35	3	0	0	0	0	0	0	0	0	0	0	0	0	26	N
Contig241:2228-2653	Cluster_2456	Contig241	2228	2653	426	40	20	0	-	UAACGAUCGCUGCCUUGACUGGCUUU	11	0	0	4	13	14	5	1	3	0	0	0	0	0	0	0	0	0	0	26	N
Contig278:1092779-1093204	Cluster_2925	Contig278	1092779	1093204	426	40	18	1	+	UGAGAUUAUGCAGGUUGUUGAAGAUU	13	0	0	0	9	26	3	1	1	0	0	0	0	0	0	0	0	0	0	26	N
Contig295:123249-123674	Cluster_3065	Contig295	123249	123674	426	40	30	0.1	-	UGUAUCUUUCGGAAUAAUCAUCGGAUU	7	0	0	3	2	10	18	6	0	1	0	0	0	0	0	0	0	0	0	27	N
Contig334:1504523-1504948	Cluster_3530	Contig334	1504523	1504948	426	40	7	0.025	-	UCUCUUGAUAUGCUCGAACGCAGCCU	27	0	0	0	3	35	1	1	0	0	0	0	0	0	0	0	0	0	0	26	N
Contig413:164112-164537	Cluster_4135	Contig413	164112	164537	426	40	13	0.025	-	UUAAUUCUGUACAUUGCACUGUUACU	24	0	0	1	3	29	5	1	0	0	0	0	0	0	0	1	0	0	0	26	N
Contig413:371349-371774	Cluster_4139	Contig413	371349	371774	426	40	21	1	+	UCUUGUUGUAUUACUUUGUUGGCACC	16	0	0	2	3	21	8	4	1	1	0	0	0	0	0	0	0	0	0	26	N
Contig520:545505-545930	Cluster_5258	Contig520	545505	545930	426	40	10	0	-	UUGAUACCCAUAUUGUAGAAAAUAUU	17	0	0	0	16	24	0	0	0	0	0	0	0	0	0	0	0	0	0	26	N
Contig650:166905-167330	Cluster_6054	Contig650	166905	167330	426	40	12	0.025	-	AAACAUCUUAUGAAAUCUGGACAGGA	19	0	0	0	3	27	10	0	0	0	0	0	0	0	0	0	0	0	0	26	N
Contig814:2169-2594	Cluster_7298	Contig814	2169	2594	426	40	17	0.875	+	UGUUAGUUUGAGGACCGUGUGAGACU	21	0	0	0	1	27	6	5	0	0	0	0	0	0	1	0	0	0	0	26	N
Contig822:600047-600472	Cluster_7402	Contig822	600047	600472	426	40	9	0	-	UAAACCAUGCGUUGCUCUGUAAAUCA	26	0	0	0	3	29	8	0	0	0	0	0	0	0	0	0	0	0	0	26	N
Contig870:155731-156156	Cluster_7727	Contig870	155731	156156	426	40	15	0.85	+	UGUCUGAAGACCAGGAUGUACAACCA	19	0	0	1	7	24	6	2	0	0	0	0	0	0	0	0	0	0	0	26	N
Contig952:349817-350242	Cluster_8483	Contig952	349817	350242	426	40	18	0.875	+	UCCACGGAAUUUGUAUCGAUUGCUUC	12	0	0	4	3	19	14	0	0	0	0	0	0	0	0	0	0	0	0	26	N
Contig977:56239-56664	Cluster_8715	Contig977	56239	56664	426	40	21	0	-	UGACGUAACUGUAUAGACCCCACAGU	15	0	0	0	3	25	6	1	4	0	0	0	1	0	0	0	0	0	0	26	N
Contig118:20902-21327	Cluster_1416	Contig118	20902	21327	426	39	10	0.0512821	-	UCCUUUGGUUCUGUUCAGGACGGCCU	25	0	0	0	0	34	3	0	1	0	0	0	1	0	0	0	0	0	0	26	N
Contig128:59794-60219	Cluster_1481	Contig128	59794	60219	426	39	18	0.025641	-	UUCUGUAGAUAAACCGGGCCGAAACC	10	0	0	0	3	13	16	7	0	0	0	0	0	0	0	0	0	0	0	27	N
Contig130:61949-62374	Cluster_1497	Contig130	61949	62374	426	39	25	0.769231	.	UAUCCAGCGUUUGUUUGUCGUCCGGC	6	0	0	1	4	12	9	10	2	0	0	0	0	0	1	0	0	0	0	26	N
Contig133:176219-176644	Cluster_1508	Contig133	176219	176644	426	39	13	0	-	UAAUGUCCCAGGCGUCUACCUGAACC	23	0	0	0	2	28	4	5	0	0	0	0	0	0	0	0	0	0	0	26	N
Contig394:53040-53465	Cluster_4048	Contig394	53040	53465	426	39	6	1	+	CAAGAAACUCUUUCAAUAUAAAGCCU	26	0	0	0	0	29	9	1	0	0	0	0	0	0	0	0	0	0	0	26	N
Contig471:2056166-2056591	Cluster_4928	Contig471	2056166	2056591	426	39	9	0	-	UAAAUUGAACUCUGAGAGCACCGAAC	21	0	0	0	5	27	6	1	0	0	0	0	0	0	0	0	0	0	0	26	N
Contig669:2058473-2058898	Cluster_6240	Contig669	2058473	2058898	426	39	22	0.025641	-	UGGUAAAACAGAUACAGCAUCGCGGC	11	0	0	1	4	21	7	5	1	0	0	0	0	0	0	0	0	0	0	26	N
Contig742:110940-111365	Cluster_6884	Contig742	110940	111365	426	39	7	1	+	UACUUACGUUUGAAAUUUUGAAGCCU	29	0	0	0	1	38	0	0	0	0	0	0	0	0	0	0	0	0	0	26	N
Contig846:2193696-2194121	Cluster_7592	Contig846	2193696	2194121	426	39	13	0.025641	-	AAACAUCUUAUGAAAUCUGGACAGGA	20	0	0	2	3	27	7	0	0	0	0	0	0	0	0	0	0	0	0	26	N
Contig36:707484-707909	Cluster_527	Contig36	707484	707909	426	38	13	0.921053	+	UCACUGGAGUAGAGAAUGGAAAGACC	19	0	0	2	4	25	7	0	0	0	0	0	0	0	0	0	0	0	0	26	N
Contig38:94977-95402	Cluster_536	Contig38	94977	95402	426	38	9	0	-	UGGAGACUGUUCAAGAAGAAAGUUCU	25	0	0	0	5	32	0	0	0	1	0	0	0	0	0	0	0	0	0	26	N
Contig40:1298469-1298894	Cluster_581	Contig40	1298469	1298894	426	38	30	0.868421	+	UACAAAGACUUCAUGACUGAGUAUAUU	8	0	0	3	6	10	16	1	1	0	0	0	1	0	0	0	0	0	0	27	N
Contig119:1108959-1109384	Cluster_1428	Contig119	1108959	1109384	426	38	24	0	-	UGAAUAUCAUUGGAAUCUGUUUUUCC	5	0	0	1	5	25	2	4	1	0	0	0	0	0	0	0	0	0	0	26	N
Contig133:355586-356011	Cluster_1517	Contig133	355586	356011	426	38	20	0.342105	.	UUUUGAAUGAGAUUAUUUUUUAAUAAU	6	0	0	5	4	8	12	5	1	1	1	0	0	0	0	1	0	0	0	27	N
Contig138:2154002-2154427	Cluster_1596	Contig138	2154002	2154427	426	38	26	0.894737	+	UCAGAAUCCUCAUCGUCAACGUAGU	5	0	0	3	9	9	9	6	1	0	0	1	0	0	0	0	0	0	0	25	N
Contig144:696889-697314	Cluster_1708	Contig144	696889	697314	426	38	11	0.0263158	-	UGAGAUUAUGCAGGUUGUUGAAGAUU	20	0	0	2	4	30	2	0	0	0	0	0	0	0	0	0	0	0	0	26	N
Contig155:173970-174395	Cluster_1769	Contig155	173970	174395	426	38	10	0	-	UUUCGAAUGACCAAUCGCGUACCGUU	24	0	0	0	2	27	3	6	0	0	0	0	0	0	0	0	0	0	0	26	N
Contig292:1225111-1225536	Cluster_3038	Contig292	1225111	1225536	426	38	15	0	-	UACUCUAUGACCGUAGACAUAUUGGU	24	0	0	0	3	28	3	2	1	0	0	1	0	0	0	0	0	0	0	26	N
Contig314:125142-125567	Cluster_3318	Contig314	125142	125567	426	38	10	0	-	UAUCGGAUAGAAUAAGGAACUCUAC	16	0	0	1	20	14	1	1	0	0	1	0	0	0	0	0	0	0	0	25	N
Contig420:1089647-1090072	Cluster_4218	Contig420	1089647	1090072	426	38	15	0.0789474	-	UAAAGUAUAUUUAGGUCUGAGAAGGA	21	0	0	2	5	27	3	1	0	0	0	0	0	0	0	0	0	0	0	26	N
Contig648:737539-737964	Cluster_6022	Contig648	737539	737964	426	38	7	1	+	UGAUUAUGAUUUAUUAUGGACAGCCU	28	0	0	0	0	37	1	0	0	0	0	0	0	0	0	0	0	0	0	26	N
Contig899:286195-286620	Cluster_8028	Contig899	286195	286620	426	38	28	0	-	UCAGGCACAAAUUCUAACAGUUUGGC	5	0	0	0	3	10	11	12	1	0	0	1	0	0	0	0	0	0	0	28	N
Contig900:1040217-1040642	Cluster_8079	Contig900	1040217	1040642	426	38	13	0	-	UUCCGUAUCUGAGUAAUUGAGGGACU	25	0	0	1	1	34	1	1	0	0	0	0	0	0	0	0	0	0	0	26	N
Contig909:258332-258757	Cluster_8152	Contig909	258332	258757	426	38	7	0.0263158	-	UUCUUAGUCUAUCCGACAGUCGAACU	32	0	0	0	0	35	2	1	0	0	0	0	0	0	0	0	0	0	0	26	N
Contig915:13203-13628	Cluster_8197	Contig915	13203	13628	426	38	19	0.157895	-	UUGUAGAAAUGUAUUGCAAUCGAACU	15	0	0	0	3	29	4	2	0	0	0	0	0	0	0	0	0	0	0	26	N
Contig2:208377-208802	Cluster_99	Contig2	208377	208802	426	37	23	0	-	UCAUCAAUUUCUUCGUGUUCUGGAAU	9	0	0	2	2	18	12	1	1	0	0	0	0	0	1	0	0	0	0	26	N
Contig40:28576-29001	Cluster_568	Contig40	28576	29001	426	37	8	0.0810811	-	UGACCUAGAAUGAGCAGACUGUAUUU	22	0	0	0	6	26	5	0	0	0	0	0	0	0	0	0	0	0	0	26	N
Contig139:734512-734937	Cluster_1660	Contig139	734512	734937	426	37	18	0.972973	+	UACUAAUGUUCUCAAAUGUAGAAAAU	15	0	0	2	3	18	9	3	0	1	1	0	0	0	0	0	0	0	0	26	N
Contig205:38479-38904	Cluster_2085	Contig205	38479	38904	426	37	20	0.891892	+	UGACUAACUGAUAACAAAUUAACACU	12	0	0	0	3	20	7	6	0	1	0	0	0	0	0	0	0	0	0	26	N
Contig211:249574-249999	Cluster_2139	Contig211	249574	249999	426	37	9	0	-	UUCCGUAUCUGAGUAAUUGAGGGACU	24	0	0	0	0	35	0	0	2	0	0	0	0	0	0	0	0	0	0	26	N
Contig309:151170-151595	Cluster_3301	Contig309	151170	151595	426	37	19	0.891892	+	UAAGCCACUGUUGCGAUCCGUGACUC	10	0	0	0	6	15	9	5	2	0	0	0	0	0	0	0	0	0	0	26	N
Contig351:10596-11021	Cluster_3724	Contig351	10596	11021	426	37	18	0	-	UAACGUACGUAAACAACUAUGAGGCU	13	0	0	0	2	21	7	6	1	0	0	0	0	0	0	0	0	0	0	26	N
Contig490:42160-42585	Cluster_5038	Contig490	42160	42585	426	37	34	0	-	GACGGUAAAAGUAAGAAAUUAUGACUAUGAC	2	0	0	4	2	3	2	3	4	2	4	0	3	0	2	1	4	1	2	24	N
Contig688:238853-239278	Cluster_6429	Contig688	238853	239278	426	37	12	0	-	UAAACUAGUUGGACUAUAUGAUGACU	17	0	0	0	10	23	3	1	0	0	0	0	0	0	0	0	0	0	0	26	N
Contig714:51921-52346	Cluster_6590	Contig714	51921	52346	426	37	21	0	-	UGUGGGACAAUAACAUGCAAAUUGCA	6	0	0	7	10	10	2	1	2	0	0	2	0	0	0	0	2	0	1	25	N
Contig86:755370-755795	Cluster_1167	Contig86	755370	755795	426	36	13	1	+	UAUCGUUGGCAAGGCUUCCAGAGCUU	18	0	0	0	2	27	4	2	0	1	0	0	0	0	0	0	0	0	0	26	N
Contig252:342644-343069	Cluster_2521	Contig252	342644	343069	426	36	25	0.222222	.	UGGAUGACUUUAAGCUUGUAUCGCUU	7	0	0	2	2	17	14	0	1	0	0	0	0	0	0	0	0	0	0	26	N
Contig302:2512-2937	Cluster_3239	Contig302	2512	2937	426	36	20	0.138889	-	UUAUAGAUAAUUUAGAUUUUCGAGCU	7	0	0	1	12	11	7	4	0	0	0	0	0	0	0	0	0	1	0	25	N
Contig319:31705-32130	Cluster_3392	Contig319	31705	32130	426	36	7	0	-	UGACGUAACUGUAUAGACCCCACAGU	26	0	0	0	2	32	2	0	0	0	0	0	0	0	0	0	0	0	0	26	N
Contig423:11636-12061	Cluster_4320	Contig423	11636	12061	426	36	20	1	+	UACAAUCUUCAAAUAUAUCAGAAUCGU	7	0	0	1	0	9	20	5	0	0	0	0	0	0	0	1	0	0	0	27	N
Contig496:45890-46315	Cluster_5068	Contig496	45890	46315	426	36	19	1	+	UAGUCAGUAUCAUAUUCACAGAGUCU	13	0	0	2	5	16	8	5	0	0	0	0	0	0	0	0	0	0	0	26	N
Contig553:403920-404345	Cluster_5403	Contig553	403920	404345	426	36	17	1	+	UGAUUGAUUUUCCAACUGUAGAAUUU	9	0	0	0	11	13	11	0	1	0	0	0	0	0	0	0	0	0	0	26	N
Contig761:2425144-2425569	Cluster_6994	Contig761	2425144	2425569	426	36	28	1	+	UCUUUAAUGUCCGUUGUUUCUAACUC	5	0	0	3	6	13	12	2	0	0	0	0	0	0	0	0	0	0	0	26	N
Contig768:56498-56923	Cluster_7078	Contig768	56498	56923	426	36	20	0.0277778	-	UAAACAACAUGGCAAGCACUCGGGGC	12	0	0	3	3	20	5	4	1	0	0	0	0	0	0	0	0	0	0	26	N
Contig800:317533-317958	Cluster_7256	Contig800	317533	317958	426	36	13	1	+	UAUUUCUCUGACAAUAACUGUUUCGC	18	0	0	2	1	21	7	4	1	0	0	0	0	0	0	0	0	0	0	26	N
Contig870:1292736-1293161	Cluster_7746	Contig870	1292736	1293161	426	36	22	0.75	.	UGAACAACGUUAUCAGUAUUAGAAGU	8	0	0	1	12	12	7	4	0	0	0	0	0	0	0	0	0	0	0	25	N
Contig899:56118-56543	Cluster_7939	Contig899	56118	56543	426	36	13	1	+	UACCUGUUUUUAAACUCAGUGUCGGU	20	0	0	0	7	24	3	0	2	0	0	0	0	0	0	0	0	0	0	26	N
Contig2:66391-66816	Cluster_6	Contig2	66391	66816	426	35	12	1	+	UCGCUGUAAUGCUGUCGCCUCGGCCC	22	0	0	0	4	25	5	1	0	0	0	0	0	0	0	0	0	0	0	26	N
Contig106:774633-775058	Cluster_1293	Contig106	774633	775058	426	35	16	0.828571	+	AACCCGUAGACCUCGAGAAAUUAGCU	12	0	0	3	2	21	6	3	0	0	0	0	0	0	0	0	0	0	0	26	N
Contig147:165929-166354	Cluster_1716	Contig147	165929	166354	426	35	18	0	-	UAACAUGAAAUUUGCUAAAAGGCUGU	14	0	0	0	4	22	7	1	0	0	0	0	1	0	0	0	0	0	0	26	N
Contig224:34160-34585	Cluster_2271	Contig224	34160	34585	426	35	21	0	-	UUUCUAGAAACUGAGCUGGUGGAGUU	4	0	0	2	9	13	7	4	0	0	0	0	0	0	0	0	0	0	0	26	N
Contig233:1745834-1746259	Cluster_2413	Contig233	1745834	1746259	426	35	14	1	+	UUUCGGAAGAAUCAUAAUUUUUAUUA	16	0	0	2	6	23	3	1	0	0	0	0	0	0	0	0	0	0	0	26	N
Contig325:1273656-1274081	Cluster_3447	Contig325	1273656	1274081	426	35	12	1	+	UUCUGUCAAGGUAGAUGAUAAGGCCU	15	0	0	0	10	25	0	0	0	0	0	0	0	0	0	0	0	0	0	26	N
Contig335:528544-528969	Cluster_3598	Contig335	528544	528969	426	35	18	0	-	UGAGAUUAUGCAGGUUGUUGAAGAUU	16	0	0	0	2	25	5	3	0	0	0	0	0	0	0	0	0	0	0	26	N
Contig470:204671-205096	Cluster_4880	Contig470	204671	205096	426	35	21	0.857143	+	UGAUGUUCUGGCUGAAGAACUGGCCU	12	0	0	0	4	20	6	4	1	0	0	0	0	0	0	0	0	0	0	26	N
Contig818:13433-13858	Cluster_7376	Contig818	13433	13858	426	35	22	1	+	UAUUUCGAGGUUAUGGUCGUUCAUCC	6	0	0	3	6	11	14	0	1	0	0	0	0	0	0	0	0	0	0	27	N
Contig846:3672584-3673009	Cluster_7622	Contig846	3672584	3673009	426	35	17	0.2	.	UAAGAAGGUACUUGAUGAAUAAAAAC	14	0	0	1	3	17	8	6	0	0	0	0	0	0	0	0	0	0	0	26	N
Contig900:1839799-1840224	Cluster_8089	Contig900	1839799	1840224	426	35	26	0.0285714	-	UUGUACUGAAUUACAAUGUAAUGCACU	4	0	0	2	6	9	14	1	2	0	0	0	0	1	0	0	0	0	0	27	N
Contig50:715364-715789	Cluster_750	Contig50	715364	715789	426	34	23	0.0294118	-	UAGAGCAUUGACAACAUAGGAUAUGUC	5	0	0	0	4	13	12	4	0	0	0	0	0	0	1	0	0	0	0	26	N
Contig68:144996-145421	Cluster_898	Contig68	144996	145421	426	34	16	1	+	UAAACCAUGCGUUGCUCUGUAAAUCA	12	0	0	1	1	19	12	1	0	0	0	0	0	0	0	0	0	0	0	26	N
Contig148:592685-593110	Cluster_1730	Contig148	592685	593110	426	34	15	0.794118	.	UGUCUGAAGACCAGGAUGUACAACCA	15	0	0	0	7	17	5	5	0	0	0	0	0	0	0	0	0	0	0	26	N
Contig225:1267721-1268146	Cluster_2297	Contig225	1267721	1268146	426	34	22	0.911765	+	UAUAUCGAGCGAGACCGCUAAUGCCU	7	0	0	3	4	19	7	1	0	0	0	0	0	0	0	0	0	0	0	26	N
Contig244:213800-214225	Cluster_2465	Contig244	213800	214225	426	34	9	0.852941	+	UCAUGAUGUUCGGAAGCCUGAACACA	14	0	0	0	3	30	0	1	0	0	0	0	0	0	0	0	0	0	0	26	N
Contig251:426256-426681	Cluster_2498	Contig251	426256	426681	426	34	17	0.764706	.	UAAUCGUAGAUACAAUGUCGAAGACU	13	0	0	3	0	17	9	3	0	1	0	0	0	0	0	0	0	1	0	26	N
Contig263:1035864-1036289	Cluster_2640	Contig263	1035864	1036289	426	34	24	0.382353	.	UAAGAGAAAGACCUAGGGAAAGCGUCU	5	0	0	4	4	10	12	3	1	0	0	0	0	0	0	0	0	0	0	27	N
Contig266:1687547-1687972	Cluster_2681	Contig266	1687547	1687972	426	34	10	1	+	UAGCUACAUCAUUGGGAGGCCAGCCU	17	0	0	0	1	25	8	0	0	0	0	0	0	0	0	0	0	0	0	26	N
Contig471:1554903-1555328	Cluster_4922	Contig471	1554903	1555328	426	34	14	0.147059	-	UCUACAGCUACACAUAUAGGACCAUAU	6	0	0	6	7	10	8	3	0	0	0	0	0	0	0	0	0	0	0	26	N
Contig497:591252-591677	Cluster_5088	Contig497	591252	591677	426	34	32	0	-	GUAUGGACCGGAGACCAAACUGGAGGACAGUGG	2	0	0	3	1	2	1	2	0	0	2	3	4	0	3	4	3	4	2	33	N
Contig523:111201-111626	Cluster_5265	Contig523	111201	111626	426	34	15	0.0588235	-	UUUCGUAAUCCUUGCUAAGUCUGACU	16	0	0	0	4	23	3	2	0	1	0	0	0	0	1	0	0	0	0	26	N
Contig549:135206-135631	Cluster_5388	Contig549	135206	135631	426	34	21	0	-	UUCCAAGGAAUUUCCAGAUAUCGGC	7	0	0	3	14	12	3	1	0	1	0	0	0	0	0	0	0	0	0	25	N
Contig671:49101-49526	Cluster_6293	Contig671	49101	49526	426	34	20	0.147059	-	UAACGUUGAUGAGCCGAUGAGUCACC	7	0	0	0	1	21	8	2	1	0	0	1	0	0	0	0	0	0	0	26	N
Contig680:13528-13953	Cluster_6369	Contig680	13528	13953	426	34	9	0	-	UGAAGAACUUCAUUAGACCAGACUCC	16	0	0	5	0	21	8	0	0	0	0	0	0	0	0	0	0	0	0	26	N
Contig690:50845-51270	Cluster_6442	Contig690	50845	51270	426	34	9	0.823529	+	UGACCUAGAAUGAGCAGACUGUAUUU	17	0	0	1	2	20	9	1	1	0	0	0	0	0	0	0	0	0	0	26	N
Contig715:888571-888996	Cluster_6636	Contig715	888571	888996	426	34	18	0.970588	+	UUCACUAGGGAUGUCAUCUUUGAUCC	8	0	0	0	3	19	10	2	0	0	0	0	0	0	0	0	0	0	0	26	N
Contig767:382332-382757	Cluster_7064	Contig767	382332	382757	426	34	11	0.911765	+	UGACAAUGAAGACAGCGUCGGCACCA	22	0	0	1	1	27	1	2	2	0	0	0	0	0	0	0	0	0	0	26	N
Contig839:210212-210637	Cluster_7502	Contig839	210212	210637	426	34	24	0.852941	+	UAUUCGUAUUGUCAGUCACAAGUGCU	4	0	0	2	5	17	7	1	2	0	0	0	0	0	0	0	0	0	0	26	N
Contig896:481547-481972	Cluster_7921	Contig896	481547	481972	426	34	9	1	+	UUCCGUAUCUGAGUAAUUGAGGGACU	24	0	0	0	0	32	1	1	0	0	0	0	0	0	0	0	0	0	0	26	N
Contig899:269462-269887	Cluster_8021	Contig899	269462	269887	426	34	15	0	-	UAAUCGUUAUCAAAAAUGUUAGGACU	16	0	0	0	4	21	6	3	0	0	0	0	0	0	0	0	0	0	0	26	N
Contig937:37992-38417	Cluster_8357	Contig937	37992	38417	426	34	25	0.382353	.	UGACAAACAAGUCCAUCGUCGAAGACGGC	4	0	0	2	4	7	7	3	8	1	1	0	0	0	1	0	0	0	0	29	N
Contig972:869-1294	Cluster_8663	Contig972	869	1294	426	34	16	0	-	UACUCGUGUUGUUCUCUUAUUGGCUU	10	0	0	1	12	14	4	1	1	0	0	0	0	1	0	0	0	0	0	26	N
Contig2:697569-697994	Cluster_135	Contig2	697569	697994	426	33	10	0	-	UUAACUCGGAUAACCAUUGUCUCCCU	12	0	0	0	3	25	4	1	0	0	0	0	0	0	0	0	0	0	0	26	N
Contig44:1002249-1002674	Cluster_636	Contig44	1002249	1002674	426	33	21	0.878788	+	UAAAGAUUCUUGAUAAUUGUCAGAUC	5	0	0	0	8	10	11	3	1	0	0	0	0	0	0	0	0	0	0	27	N
Contig50:741478-741903	Cluster_769	Contig50	741478	741903	426	33	19	0.0606061	-	UACCAAUUGACCCAAAUUGUUUGGAU	6	0	0	0	3	10	16	2	2	0	0	0	0	0	0	0	0	0	0	27	N
Contig138:2217695-2218120	Cluster_1632	Contig138	2217695	2218120	426	33	19	0.636364	.	UAAAGACAAGAAUCACACUGAGAUCU	6	0	0	3	12	14	3	0	1	0	0	0	0	0	0	0	0	0	0	26	N
Contig365:575247-575672	Cluster_3833	Contig365	575247	575672	426	33	13	0.181818	-	UCCGGUGUGUACACUGACCAUCGCCU	13	0	0	2	5	21	3	2	0	0	0	0	0	0	0	0	0	0	0	26	N
Contig477:212680-213105	Cluster_4960	Contig477	212680	213105	426	33	13	0.030303	-	UAAGAUCCCUUUGUUAUCAUGAAAU	11	0	0	1	12	15	1	1	2	0	0	0	0	0	1	0	0	0	0	26	N
Contig695:4584-5009	Cluster_6484	Contig695	4584	5009	426	33	25	0.242424	.	UAAGAACUUGUGCCCAAUCCAGGGGUA	4	0	0	0	6	6	17	2	2	0	0	0	0	0	0	0	0	0	0	27	N
Contig709:107653-108078	Cluster_6578	Contig709	107653	108078	426	33	30	1	+	AGGCCAAGAACUGUCCCUAGGCACAAAUCCAGACAA	2	0	0	0	0	3	3	5	3	3	5	3	1	2	0	3	1	0	1	28	N
Contig747:841770-842195	Cluster_6921	Contig747	841770	842195	426	33	19	0.939394	+	UCUGAGUAAAGCCCUUGGCCACAAGCC	7	0	0	2	2	11	14	3	0	1	0	0	0	0	0	0	0	0	0	27	N
Contig836:39822-40247	Cluster_7486	Contig836	39822	40247	426	33	10	0.939394	+	UAUCGUUAGGUAUUAAUGGGAUUCGU	16	0	0	0	0	20	12	0	1	0	0	0	0	0	0	0	0	0	0	26	N
Contig944:117786-118211	Cluster_8413	Contig944	117786	118211	426	33	9	0	-	UAAAUUGAACUCUGAGAGCACCGAAC	17	0	0	0	3	26	4	0	0	0	0	0	0	0	0	0	0	0	0	26	N
Contig11:716455-716880	Cluster_190	Contig11	716455	716880	426	32	11	0.84375	+	GUGGUCGAAAACACGUUUGGACGCCU	14	0	0	1	0	17	10	4	0	0	0	0	0	0	0	0	0	0	0	26	N
Contig19:2808809-2809234	Cluster_389	Contig19	2808809	2809234	426	32	11	0.9375	+	UGACCUAGAAUGAGCAGACUGUAUUU	19	0	0	0	6	24	2	0	0	0	0	0	0	0	0	0	0	0	0	26	N
Contig27:664683-665108	Cluster_443	Contig27	664683	665108	426	32	26	0	-	CUCCGAAGUUCUGGAAGAACUCCAUC	4	0	0	5	4	7	3	3	2	1	1	0	1	1	1	2	0	1	0	26	N
Contig75:31611-32036	Cluster_950	Contig75	31611	32036	426	32	23	0.90625	+	UUUGUUCAAUCAGCACCAUUUUCAUU	4	0	0	0	8	9	8	6	0	0	0	0	0	0	0	0	0	0	1	26	N
Contig77:778736-779161	Cluster_1073	Contig77	778736	779161	426	32	14	0	-	GGGGGUCCGUUGCUACUCUGGAAACU	18	0	0	0	1	25	1	0	0	0	1	2	0	2	0	0	0	0	0	26	N
Contig104:719601-720026	Cluster_1261	Contig104	719601	720026	426	32	28	0.90625	+	UGAAAUUAAUUGUCCACAAUGAUCUG	3	0	0	1	7	9	4	4	1	2	0	4	0	0	0	0	0	0	0	26	N
Contig104:758015-758440	Cluster_1264	Contig104	758015	758440	426	32	10	0.1875	-	UUACGACGACUACUCCAACCUUGGGU	20	0	0	0	4	21	1	1	1	2	0	1	0	0	1	0	0	0	0	26	N
Contig138:133289-133714	Cluster_1552	Contig138	133289	133714	426	32	22	0.0625	-	UAGGACUUUCGUGGCAUUUCUCCAACU	5	0	0	1	5	12	12	1	1	0	0	0	0	0	0	0	0	0	0	26	N
Contig151:59713-60138	Cluster_1752	Contig151	59713	60138	426	32	11	0.09375	-	UAUUAUAAAUUGAUGACUCAUUGCCU	21	0	0	0	5	25	0	0	0	1	0	0	0	1	0	0	0	0	0	26	N
Contig155:271573-271998	Cluster_1777	Contig155	271573	271998	426	32	13	0	-	UUAGUAGAAUUCCCUUGUGAAAAAGU	16	0	0	0	6	18	5	3	0	0	0	0	0	0	0	0	0	0	0	26	N
Contig186:201955-202380	Cluster_1932	Contig186	201955	202380	426	32	11	1	+	UAUCAUCAUGCUGGACUGACUGCUGA	19	0	0	1	2	26	1	2	0	0	0	0	0	0	0	0	0	0	0	26	N
Contig207:490554-490979	Cluster_2107	Contig207	490554	490979	426	32	11	0.96875	+	UACCGAUGUACUGAGACUUAGCCCCU	19	0	0	1	5	23	2	1	0	0	0	0	0	0	0	0	0	0	0	26	N
Contig266:833474-833899	Cluster_2663	Contig266	833474	833899	426	32	21	0.9375	+	UGAUAACUUGGCGACGACUGUAUAGU	8	0	0	3	2	16	3	3	4	0	0	0	0	0	1	0	0	0	0	26	N
Contig269:11279-11704	Cluster_2708	Contig269	11279	11704	426	32	13	0.875	+	UAAUGAACAAUAACUUAAGUUGGACA	14	0	0	1	4	23	0	4	0	0	0	0	0	0	0	0	0	0	0	26	N
Contig274:386785-387210	Cluster_2862	Contig274	386785	387210	426	32	14	1	+	UAAGUACACUGAAAUCUGAUGACCGG	13	0	0	0	4	20	3	5	0	0	0	0	0	0	0	0	0	0	0	26	N
Contig413:1869515-1869940	Cluster_4166	Contig413	1869515	1869940	426	32	10	0	-	UAGUUUCAAUUCGGGUAUAAUCUGUU	23	0	0	0	2	28	2	0	0	0	0	0	0	0	0	0	0	0	0	26	N
Contig537:69900-70325	Cluster_5334	Contig537	69900	70325	426	32	11	1	+	UGAGAUUAUGCAGGUUGUUGAAGAUU	16	0	0	1	5	24	2	0	0	0	0	0	0	0	0	0	0	0	0	26	N
Contig537:94998-95423	Cluster_5339	Contig537	94998	95423	426	32	16	0.21875	.	UUGUAUAUCACUGUACAAUAAUGCCU	11	0	0	0	4	16	10	1	1	0	0	0	0	0	0	0	0	0	0	26	N
Contig670:143663-144088	Cluster_6282	Contig670	143663	144088	426	32	13	1	+	UUGGAAUGAGAGCAUAAACAUAUUGA	18	0	0	0	2	26	3	1	0	0	0	0	0	0	0	0	0	0	0	26	N
Contig747:1083180-1083605	Cluster_6925	Contig747	1083180	1083605	426	32	10	0	-	UUCUGUAGUAUGUCUAAUUAUGAACU	23	0	0	0	4	25	2	1	0	0	0	0	0	0	0	0	0	0	0	26	N
Contig761:104597-105022	Cluster_6955	Contig761	104597	105022	426	32	15	1	+	UGUCAAAGGCCUUAGAUAUAUCGAGC	14	0	0	0	4	22	5	0	1	0	0	0	0	0	0	0	0	0	0	26	N
Contig944:256738-257163	Cluster_8418	Contig944	256738	257163	426	32	27	0	-	UUCCAAGGAAUUUCCAGAUAUCGGCA	3	0	0	5	10	10	5	1	1	0	0	0	0	0	0	0	0	0	0	25	N
Contig955:204794-205219	Cluster_8526	Contig955	204794	205219	426	32	13	1	+	UAAUCGGAAUAAUAACGUAAUCGCCU	19	0	0	0	4	21	3	3	1	0	0	0	0	0	0	0	0	0	0	26	N
Contig2:182549-182974	Cluster_80	Contig2	182549	182974	426	31	18	0.451613	.	UAAGUAGAAAAUUCUCCAUGCACAGA	9	0	0	1	1	16	4	6	2	0	0	1	0	0	0	0	0	0	0	26	N
Contig17:38055-38480	Cluster_300	Contig17	38055	38480	426	31	22	0.129032	-	UUACUGCUUUGACCACCUUUUUCGUACU	4	0	0	4	3	7	11	6	0	0	0	0	0	0	0	0	0	0	0	27	N
Contig83:805181-805606	Cluster_1136	Contig83	805181	805606	426	31	15	0.741935	.	UAAAGCGUGUCUUCUUCUUCGGGACA	13	0	0	1	1	18	4	2	2	0	0	0	1	0	0	0	0	0	2	26	N
Contig266:1171618-1172043	Cluster_2666	Contig266	1171618	1172043	426	31	13	0.870968	+	UAAACAAUGAUGGCGUGAUAUAGAGC	16	0	0	0	0	20	5	5	0	0	0	0	0	0	0	0	0	0	1	26	N
Contig275:3148-3573	Cluster_2887	Contig275	3148	3573	426	31	15	1	+	UACCAAUGUUCAGAAUUUUUGGAAC	8	0	0	1	9	8	7	5	1	0	0	0	0	0	0	0	0	0	0	25	N
Contig282:28053-28478	Cluster_2952	Contig282	28053	28478	426	31	19	0.870968	+	UACAAGUGUUCCUUCUCUGAGCUUCU	6	0	0	1	3	21	5	0	0	0	0	0	0	0	0	0	1	0	0	26	N
Contig285:281688-282113	Cluster_2995	Contig285	281688	282113	426	31	7	1	+	UACUUACGUUUGAAAUUUUGAAGCCU	21	0	0	0	0	29	2	0	0	0	0	0	0	0	0	0	0	0	0	26	N
Contig378:265216-265641	Cluster_3935	Contig378	265216	265641	426	31	23	0.225806	.	UAAGAUCUAAGAGGUUCUGAUGGAUC	9	0	0	2	2	15	7	3	1	0	0	1	0	0	0	0	0	0	0	26	N
Contig420:386120-386545	Cluster_4210	Contig420	386120	386545	426	31	9	0.0967742	-	UACAAUGUUUGUAUUAUUUUAGGCCU	20	0	0	0	0	29	2	0	0	0	0	0	0	0	0	0	0	0	0	26	N
Contig424:854675-855100	Cluster_4351	Contig424	854675	855100	426	31	17	1	+	UCGAUGACUACUCGAAUUGACCGAUCC	7	0	0	3	4	6	10	4	2	1	0	0	0	0	0	0	0	0	1	27	N
Contig500:221800-222225	Cluster_5132	Contig500	221800	222225	426	31	17	0.0322581	-	UAUCAUCAUGCUGGACUGACUGCUGA	9	0	0	3	2	15	8	0	0	0	1	0	0	1	0	0	0	0	1	26	N
Contig510:20579-21004	Cluster_5199	Contig510	20579	21004	426	31	14	0.0322581	-	UUUAUUGAUGGUCAUGGCAAAUGCCA	9	0	0	1	7	12	5	4	2	0	0	0	0	0	0	0	0	0	0	26	N
Contig570:438860-439285	Cluster_5566	Contig570	438860	439285	426	31	7	1	+	UAUAUCUAUCGUAUUCUGGACUUGGU	18	0	0	0	5	18	8	0	0	0	0	0	0	0	0	0	0	0	0	26	N
Contig658:8423-8848	Cluster_6134	Contig658	8423	8848	426	31	9	0	-	UGAAGAACUUCAUUAGACCAGACUCC	13	0	0	2	2	15	11	1	0	0	0	0	0	0	0	0	0	0	0	26	N
Contig702:31801-32226	Cluster_6555	Contig702	31801	32226	426	31	11	0.0322581	-	UAGAUUGAGAUGCAGGUAACUGAACC	18	0	0	0	0	27	2	2	0	0	0	0	0	0	0	0	0	0	0	26	N
Contig772:1073376-1073801	Cluster_7113	Contig772	1073376	1073801	426	31	21	0.16129	-	UAACUAUUUUGGGCAUUUGUUUGACU	4	0	0	1	1	12	13	3	1	0	0	0	0	0	0	0	0	0	0	27	N
Contig800:339564-339989	Cluster_7259	Contig800	339564	339989	426	31	9	1	+	UUUCGAAUGACCAAUCGCGUACCGUU	19	0	0	0	1	20	2	8	0	0	0	0	0	0	0	0	0	0	0	26	N
Contig884:26497-26922	Cluster_7852	Contig884	26497	26922	426	31	18	0.677419	.	UGAACAUACCAAAAAUGCACUAGAUU	10	0	0	1	4	14	10	2	0	0	0	0	0	0	0	0	0	0	0	26	N
Contig900:665938-666363	Cluster_8075	Contig900	665938	666363	426	31	13	0.935484	+	UGACAAUGAAGACAGCGUCGGCACCA	16	0	0	0	4	20	0	4	2	1	0	0	0	0	0	0	0	0	0	26	N
Contig922:5864-6289	Cluster_8240	Contig922	5864	6289	426	31	13	0	-	UAAAUUGGAUACACAAAGCAUUGUAGGC	8	0	0	0	3	8	5	15	0	0	0	0	0	0	0	0	0	0	0	28	N
Contig977:75209-75634	Cluster_8730	Contig977	75209	75634	426	31	20	0.0322581	-	UAUUUUACUUUCCCUCUCUAAUAUU	7	0	0	3	9	4	6	3	0	0	0	1	0	0	4	0	1	0	0	25	N
Contig83:159771-160196	Cluster_1127	Contig83	159771	160196	426	30	15	0.2	.	UAUCUACCUCAAAAAACGUUGUUUGC	10	0	0	1	2	16	7	4	0	0	0	0	0	0	0	0	0	0	0	26	N
Contig106:473190-473615	Cluster_1281	Contig106	473190	473615	426	30	15	0.133333	-	UCAAGAAACCAGGAAGCAAGUCGCCUU	9	0	0	2	2	5	21	0	0	0	0	0	0	0	0	0	0	0	0	27	N
Contig114:834742-835167	Cluster_1350	Contig114	834742	835167	426	30	20	1	+	UACCAAUGUUCAGAAUUUUUGGAACU	5	0	0	3	13	9	4	1	0	0	0	0	0	0	0	0	0	0	0	25	N
Contig131:71517-71942	Cluster_1499	Contig131	71517	71942	426	30	22	0	-	UAACAGUCACUUACAUAAUCCUUAGGU	3	0	0	4	8	8	5	1	3	0	0	0	0	0	0	1	0	0	0	25	N
Contig213:388665-389090	Cluster_2186	Contig213	388665	389090	426	30	12	0.933333	+	UACAGAACUUUCACAAUUUUAUCUUU	12	0	0	3	5	12	6	1	0	0	0	0	1	0	1	0	0	0	1	26	N
Contig219:633489-633914	Cluster_2225	Contig219	633489	633914	426	30	17	0.933333	+	UAGUAAUCCAAUUUACGUAUAGGGCUU	6	0	0	1	8	9	11	1	0	0	0	0	0	0	0	0	0	0	0	27	N
Contig233:614125-614550	Cluster_2398	Contig233	614125	614550	426	30	18	0	-	UCGAGAAGUCAACCAAAACCAGAACU	8	0	0	0	2	12	6	9	1	0	0	0	0	0	0	0	0	0	0	26	N
Contig295:902458-902883	Cluster_3075	Contig295	902458	902883	426	30	13	1	+	UCGAAAAUUACGUAGAAGAAGGAAUA	13	0	0	1	8	17	4	0	0	0	0	0	0	0	0	0	0	0	0	26	N
Contig455:299292-299717	Cluster_4702	Contig455	299292	299717	426	30	11	0.9	+	UGACCUAGAAUGAGCAGACUGUAUUU	16	0	0	0	4	21	3	1	0	1	0	0	0	0	0	0	0	0	0	26	N
Contig627:1734611-1735036	Cluster_5950	Contig627	1734611	1735036	426	30	15	0.4	.	UGACAACUCUAAGCUGACACAAAUGC	9	0	0	3	6	14	4	1	1	0	0	0	0	0	0	0	0	0	1	26	N
Contig722:1028650-1029075	Cluster_6695	Contig722	1028650	1029075	426	30	19	0.0666667	-	UGUUGAGAAUAAGUUGCGAUCGCCAC	9	0	0	1	7	15	4	2	0	1	0	0	0	0	0	0	0	0	0	26	N
Contig796:95918-96343	Cluster_7217	Contig796	95918	96343	426	30	12	0	-	UAGUGACUAGACUAGUAGGCAUUACU	12	0	0	0	8	16	4	1	1	0	0	0	0	0	0	0	0	0	0	26	N
Contig833:1201-1626	Cluster_7481	Contig833	1201	1626	426	30	14	0.0333333	-	UAUAGUAACAUUAGCUCUGCGAGCUUC	9	0	0	1	1	11	15	2	0	0	0	0	0	0	0	0	0	0	0	27	N
Contig847:538992-539417	Cluster_7644	Contig847	538992	539417	426	30	20	0.966667	+	UUACAGGUAUGGUCGUACUGUAAGU	5	0	0	3	6	11	7	2	0	1	0	0	0	0	0	0	0	0	0	26	N
Contig899:214720-215145	Cluster_7977	Contig899	214720	215145	426	30	22	0.366667	.	UCACAAUGUUAUUUUGUUAAGUUUCGU	7	0	0	1	2	7	12	8	0	0	0	0	0	0	0	0	0	0	0	27	N
Contig960:564277-564702	Cluster_8546	Contig960	564277	564702	426	30	11	0.0666667	-	UAACUUUCUGAAAAAGGUCUUUGGUC	14	0	0	0	3	23	4	0	0	0	0	0	0	0	0	0	0	0	0	26	N
Contig982:591162-591587	Cluster_8781	Contig982	591162	591587	426	30	14	0.8	+	UGUCUGAAGACCAGGAUGUACAACC	8	0	0	0	9	13	2	4	1	0	0	1	0	0	0	0	0	0	0	26	N
Contig2:217117-217542	Cluster_106	Contig2	217117	217542	426	29	14	0.931034	+	UAUCGGUAUUUGUUUCCUUAGAAACU	11	0	0	0	0	19	7	2	1	0	0	0	0	0	0	0	0	0	0	26	N
Contig17:32519-32944	Cluster_298	Contig17	32519	32944	426	29	16	1	+	UCUUUCAAGCAUACCUUUUCGGUACC	11	0	0	0	2	19	4	3	0	1	0	0	0	0	0	0	0	0	0	26	N
Contig17:201294-201719	Cluster_325	Contig17	201294	201719	426	29	10	1	+	UAUCAUCAUGCUGGACUGACUGCUGA	16	0	0	0	1	21	5	2	0	0	0	0	0	0	0	0	0	0	0	26	N
Contig38:1556092-1556517	Cluster_564	Contig38	1556092	1556517	426	29	15	0	-	ACGGAACAACCCAAUACACAGCGCC	8	0	0	2	12	5	9	1	0	0	0	0	0	0	0	0	0	0	0	25	N
Contig44:903289-903714	Cluster_632	Contig44	903289	903714	426	29	15	0	-	UACCAAUGUUCAGAAUUUUUGGAAC	7	0	0	0	10	11	3	4	1	0	0	0	0	0	0	0	0	0	0	26	N
Contig77:213669-214094	Cluster_989	Contig77	213669	214094	426	29	9	0	-	UAGCGGAAACAAAAGAAUCAGUGUCU	20	0	0	1	2	24	0	2	0	0	0	0	0	0	0	0	0	0	0	26	N
Contig125:149888-150313	Cluster_1473	Contig125	149888	150313	426	29	22	0.0344828	-	UUAACACCGUAGUGGAUUGACUUUACGU	4	0	0	0	1	7	10	9	0	1	1	0	0	0	0	0	0	0	0	27	N
Contig207:2881-3306	Cluster_2094	Contig207	2881	3306	426	29	18	1	+	UUUCCGACACUUCGUCGGCCGCGACU	6	0	0	1	2	12	1	7	3	0	2	1	0	0	0	0	0	0	0	26	N
Contig238:682849-683274	Cluster_2449	Contig238	682849	683274	426	29	9	0	-	UCAACAACAAAUAUCGGCGAUGGAUU	13	0	0	0	1	16	11	1	0	0	0	0	0	0	0	0	0	0	0	26	N
Contig295:1142473-1142898	Cluster_3083	Contig295	1142473	1142898	426	29	16	1	+	UAGUAACAAUUGGUCAUUAGGCUUAU	13	0	0	1	2	19	5	0	2	0	0	0	0	0	0	0	0	0	0	26	N
Contig295:1527533-1527958	Cluster_3126	Contig295	1527533	1527958	426	29	16	0.965517	+	CCCGAAAACACCGCUACCACGAACGAG	7	0	0	0	4	10	12	3	0	0	0	0	0	0	0	0	0	0	0	27	N
Contig295:1675686-1676111	Cluster_3181	Contig295	1675686	1676111	426	29	4	1	+	UUCUGAAGUUAGAUUUUAUUGAACU	13	0	0	0	15	14	0	0	0	0	0	0	0	0	0	0	0	0	0	25	N
Contig301:15179-15604	Cluster_3225	Contig301	15179	15604	426	29	17	0.758621	.	UUUCUUGUUUGAUUCGGACACGAGC	7	0	0	1	7	12	3	3	3	0	0	0	0	0	0	0	0	0	0	26	N
Contig327:1078461-1078886	Cluster_3474	Contig327	1078461	1078886	426	29	15	1	+	UGACUGAAACGUUUUGCGCCCCGCGA	10	0	0	1	2	16	7	2	1	0	0	0	0	0	0	0	0	0	0	26	N
Contig330:61791-62216	Cluster_3481	Contig330	61791	62216	426	29	8	0.103448	-	UACCUGUAAAUCAAAGAAACGACAUU	19	0	0	1	0	23	5	0	0	0	0	0	0	0	0	0	0	0	0	26	N
Contig371:66209-66634	Cluster_3857	Contig371	66209	66634	426	29	11	1	+	UUCGAACUCCUUGCUGUUUCGGGCUA	10	0	0	0	6	19	1	2	1	0	0	0	0	0	0	0	0	0	0	26	N
Contig396:6963-7388	Cluster_4054	Contig396	6963	7388	426	29	16	0	-	UAUAUUCUGCUUCAGUUGUCGAUAAC	7	0	0	0	0	13	12	4	0	0	0	0	0	0	0	0	0	0	0	26	N
Contig422:643520-643945	Cluster_4303	Contig422	643520	643945	426	29	25	0.0689655	-	UGGAGACUUAAAUUGUUCAUUUUCUUU	2	0	0	2	7	9	8	2	0	1	0	0	0	0	0	0	0	0	0	26	N
Contig422:645840-646265	Cluster_4306	Contig422	645840	646265	426	29	14	0.0689655	-	UACUUAGGACAACAGUAUAUAAAUGC	10	0	0	0	2	12	9	3	0	0	0	0	0	0	0	1	2	0	0	26	N
Contig440:294847-295272	Cluster_4465	Contig440	294847	295272	426	29	8	0	-	UACCGAUGUACUGAGACUUAGCCCCU	16	0	0	0	7	21	1	0	0	0	0	0	0	0	0	0	0	0	0	26	N
Contig457:38659-39084	Cluster_4723	Contig457	38659	39084	426	29	20	0.862069	+	UCAAUUUCAUGUUCCUCGGACGAAUC	5	0	0	3	2	15	2	7	0	0	0	0	0	0	0	0	0	0	0	26	N
Contig471:1552273-1552698	Cluster_4920	Contig471	1552273	1552698	426	29	18	0.172414	-	UCCUCUGGACUCUCCACUACGGCUGC	8	0	0	1	2	10	9	3	1	1	1	0	0	0	1	0	0	0	0	26	N
Contig489:382316-382741	Cluster_5028	Contig489	382316	382741	426	29	11	0	-	UAUACGACGGAGGUAGGUAGGCACCC	14	0	0	2	3	19	4	1	0	0	0	0	0	0	0	0	0	0	0	26	N
Contig560:32078-32503	Cluster_5434	Contig560	32078	32503	426	29	13	0.0689655	-	UAACUUUCUGAAAAAGGUCUUUGGUC	12	0	0	1	6	16	5	1	0	0	0	0	0	0	0	0	0	0	0	26	N
Contig606:385706-386131	Cluster_5816	Contig606	385706	386131	426	29	15	0	-	UUGCUGUUUACCAAUACCUAGAGACC	8	0	0	0	3	13	4	8	0	0	0	1	0	0	0	0	0	0	0	26	N
Contig639:29513-29938	Cluster_5995	Contig639	29513	29938	426	29	17	0	-	UUUCUUGUUGGAUUCGGACACGAGCU	6	0	0	2	8	10	2	5	1	0	0	0	0	1	0	0	0	0	0	26	N
Contig668:55781-56206	Cluster_6170	Contig668	55781	56206	426	29	14	0.931034	+	UAGAAUACAGACACAGUAUAGCACCA	15	0	0	1	0	20	4	3	1	0	0	0	0	0	0	0	0	0	0	26	N
Contig686:168318-168743	Cluster_6400	Contig686	168318	168743	426	29	21	0.241379	.	UUCAGUGAAAUAAUCGACCGAAGGAU	5	0	0	5	5	9	4	5	1	0	0	0	0	0	0	0	0	0	0	26	N
Contig714:173336-173761	Cluster_6594	Contig714	173336	173761	426	29	17	0.965517	+	UAACAUGAAUGAAAUUGUCGGCAUC	10	0	0	0	12	6	5	1	3	2	0	0	0	0	0	0	0	0	0	25	N
Contig899:109073-109498	Cluster_7950	Contig899	109073	109498	426	29	6	0.965517	+	UCAAUUGAAUAUUCGAGCUAGUAACU	24	0	0	0	0	28	0	1	0	0	0	0	0	0	0	0	0	0	0	26	N
Contig907:53820-54245	Cluster_8116	Contig907	53820	54245	426	29	13	0.965517	+	UUGUAUAUCACUGUACAAUAAUGCCU	11	0	0	1	4	17	6	1	0	0	0	0	0	0	0	0	0	0	0	26	N
Contig930:17505-17930	Cluster_8290	Contig930	17505	17930	426	29	14	1	+	UACACUUUCUAUACAUCUCAUAACC	6	0	0	0	8	9	3	8	1	0	0	0	0	0	0	0	0	0	0	26	N
Contig2:296201-296626	Cluster_119	Contig2	296201	296626	426	28	14	0	-	UAGCUAAUAUUGCUGUAGUAUUGCCU	12	0	0	1	3	18	4	2	0	0	0	0	0	0	0	0	0	0	0	26	N
Contig50:635476-635901	Cluster_701	Contig50	635476	635901	426	28	17	1	+	UGACAGACAGUAAACGUUCAAGAAGC	8	0	0	4	0	11	5	8	0	0	0	0	0	0	0	0	0	0	0	26	N
Contig68:228392-228817	Cluster_905	Contig68	228392	228817	426	28	19	0	-	UGAAACUAGCUCAAGAUGAACAGCCU	7	0	0	1	6	11	6	3	1	0	0	0	0	0	0	0	0	0	0	26	N
Contig117:2036151-2036576	Cluster_1409	Contig117	2036151	2036576	426	28	11	1	+	UCAUUCUGACCUACUGAACCCUCGCC	16	0	0	0	1	22	5	0	0	0	0	0	0	0	0	0	0	0	0	26	N
Contig138:2181856-2182281	Cluster_1614	Contig138	2181856	2182281	426	28	17	0.178571	-	UUACUACGAAGGUAUAUAGCUACACC	7	0	0	0	3	11	10	3	1	0	0	0	0	0	0	0	0	0	0	26	N
Contig192:307267-307692	Cluster_1984	Contig192	307267	307692	426	28	16	0	-	UAGCUAAUAUUGCUGUAGUAUUGCCU	7	0	0	1	8	16	2	1	0	0	0	0	0	0	0	0	0	0	0	26	N
Contig213:383437-383862	Cluster_2182	Contig213	383437	383862	426	28	18	0	-	UUAAGAAACUCUUUAAAUAAUCUACU	7	0	0	2	5	13	6	1	1	0	0	0	0	0	0	0	0	0	0	26	N
Contig269:77279-77704	Cluster_2721	Contig269	77279	77704	426	28	12	1	+	UAACAUCUUUGAAGUCAUCGGUACCC	13	0	0	0	5	16	4	3	0	0	0	0	0	0	0	0	0	0	0	26	N
Contig295:1597886-1598311	Cluster_3167	Contig295	1597886	1598311	426	28	12	0.964286	+	UUUCUUGUUGGAUUCGGACACGAGCU	7	0	0	1	6	15	3	3	0	0	0	0	0	0	0	0	0	0	0	26	N
Contig303:19084-19509	Cluster_3247	Contig303	19084	19509	426	28	15	0.0357143	-	UAGUGACUAGACUAGUAGGCAUUACU	8	0	0	3	6	13	4	2	0	0	0	0	0	0	0	0	0	0	0	26	N
Contig334:516162-516587	Cluster_3513	Contig334	516162	516587	426	28	22	1	+	UCGACUGUAAUAUGCCACGGGCCUGA	5	0	0	2	4	9	9	2	2	0	0	0	0	0	0	0	0	0	0	26	N
Contig339:90790-91215	Cluster_3636	Contig339	90790	91215	426	28	17	0.464286	.	UUGUAUUGUAAAUCUGAUUGAAAAAGA	7	0	0	3	4	10	11	0	0	0	0	0	0	0	0	0	0	0	0	27	N
Contig396:173398-173823	Cluster_4058	Contig396	173398	173823	426	28	23	0	-	AGAGUUGUAUCGUUCAAAGUGUCUAACAAUU	3	0	0	1	3	0	0	3	2	2	3	2	4	1	2	1	2	2	0	33	N
Contig409:583457-583882	Cluster_4109	Contig409	583457	583882	426	28	17	1	+	UAUCAGUUAUCAAUUGCCGCGGAACU	6	0	0	4	3	14	6	1	0	0	0	0	0	0	0	0	0	0	0	26	N
Contig424:1787577-1788002	Cluster_4376	Contig424	1787577	1788002	426	28	15	0.107143	-	UCACGAAGGAUAUAAGGCUCGAUACU	14	0	0	2	3	18	2	3	0	0	0	0	0	0	0	0	0	0	0	26	N
Contig507:133885-134310	Cluster_5186	Contig507	133885	134310	426	28	14	0	-	UUGCUGUAGAAAUAUGAUCUUAAGGUC	4	0	0	1	5	9	12	0	0	1	0	0	0	0	0	0	0	0	0	27	N
Contig507:319955-320380	Cluster_5189	Contig507	319955	320380	426	28	8	0	-	UGACCUAGAAUGAGCAGACUGUAUUU	20	0	0	1	2	23	2	0	0	0	0	0	0	0	0	0	0	0	0	26	N
Contig537:203227-203652	Cluster_5341	Contig537	203227	203652	426	28	17	0.928571	+	UAACCGGCUAUAGAAGUCCUCUAUUUC	5	0	0	0	3	6	13	2	0	0	0	1	3	0	0	0	0	0	0	27	N
Contig579:1435276-1435701	Cluster_5628	Contig579	1435276	1435701	426	28	11	1	+	UAUUCAUUCCCCAUUGUACCUUGCCU	17	0	0	3	2	20	1	2	0	0	0	0	0	0	0	0	0	0	0	26	N
Contig650:1167723-1168148	Cluster_6066	Contig650	1167723	1168148	426	28	14	0.964286	+	UAACUUUCUGAAAAAGGUCUUUGGUC	14	0	0	0	3	18	5	1	1	0	0	0	0	0	0	0	0	0	0	26	N
Contig669:2010213-2010638	Cluster_6220	Contig669	2010213	2010638	426	28	10	0	-	UAGCUAAUAUUGCUGUAGUAUUGCCU	17	0	0	0	0	24	4	0	0	0	0	0	0	0	0	0	0	0	0	26	N
Contig716:56127-56552	Cluster_6642	Contig716	56127	56552	426	28	16	0.857143	+	UUUCGGUAAAUUAUUGCUGUUCGCUU	7	0	0	0	1	18	6	2	0	0	0	0	0	1	0	0	0	0	0	26	N
Contig722:1199708-1200133	Cluster_6708	Contig722	1199708	1200133	426	28	16	0.75	.	UUAUGAUUGUUAUGUUUACCCCUGUU	9	0	0	0	1	23	2	1	0	1	0	0	0	0	0	0	0	0	0	26	N
Contig730:188839-189264	Cluster_6784	Contig730	188839	189264	426	28	18	1	+	UCUGAAGCUACAAGUCUCCUGGCAUC	9	0	0	2	3	15	4	3	0	0	0	0	0	0	1	0	0	0	0	26	N
Contig737:1243893-1244318	Cluster_6867	Contig737	1243893	1244318	426	28	11	0.964286	+	UAAGAAAUUUAGAAAAUUCGUUGAUC	13	0	0	0	0	20	6	0	0	1	0	0	0	0	0	1	0	0	0	26	N
Contig766:21078-21503	Cluster_7059	Contig766	21078	21503	426	28	15	0.0357143	-	UGACGAAUAGAAACUUAAAAAGCGAG	9	0	0	1	2	16	4	5	0	0	0	0	0	0	0	0	0	0	0	26	N
Contig816:951794-952219	Cluster_7326	Contig816	951794	952219	426	28	16	1	+	UACCAACCAUUUUUGUAGUUCAUCAC	7	0	0	3	4	10	10	1	0	0	0	0	0	0	0	0	0	0	0	26	N
Contig826:433515-433940	Cluster_7428	Contig826	433515	433940	426	28	19	0.857143	+	UAAGUUAGAAUAUUUGCGCCGCUUGA	5	0	0	2	7	10	2	4	0	2	1	0	0	0	0	0	0	0	0	26	N
Contig846:1753932-1754357	Cluster_7568	Contig846	1753932	1754357	426	28	10	0.857143	+	UGCAUGUUGAACCGACUGAGCAGCCU	19	0	0	1	0	25	1	1	0	0	0	0	0	0	0	0	0	0	0	26	N
Contig908:16825-17250	Cluster_8133	Contig908	16825	17250	426	28	19	0.785714	.	UCAGAAAGUAGAUUGCUUCGUACCAUU	4	0	0	2	1	7	9	8	1	0	0	0	0	0	0	0	0	0	0	27	N
Contig948:703537-703962	Cluster_8450	Contig948	703537	703962	426	28	9	0.142857	-	UGACAUCUACGUGGUCGAAAGUGACU	18	0	0	0	0	22	5	1	0	0	0	0	0	0	0	0	0	0	0	26	N
Contig989:633311-633736	Cluster_8814	Contig989	633311	633736	426	28	13	0.535714	.	UAUCACAAGCUUGCGAACAAUGUACU	11	0	0	2	0	15	6	2	2	1	0	0	0	0	0	0	0	0	0	26	N
Contig997:654723-655148	Cluster_8877	Contig997	654723	655148	426	28	13	0.928571	+	UACAAGUGUUCCUUCUCUGAGCUUCU	12	0	0	5	1	19	2	0	0	1	0	0	0	0	0	0	0	0	0	26	N
Contig2:65803-66228	Cluster_5	Contig2	65803	66228	426	27	9	0.962963	+	UAUAUCUAUCGUAUUCUGGACUUGGU	13	0	0	1	4	20	2	0	0	0	0	0	0	0	0	0	0	0	0	26	N
Contig65:74698-75123	Cluster_848	Contig65	74698	75123	426	27	6	0.037037	-	UAAUGAAUUUCCUGUAAUAGCCGAUA	19	0	0	0	1	25	1	0	0	0	0	0	0	0	0	0	0	0	0	26	N
