## Supplementary table 4 for "A characterization of piARNs, their biogenesis and their targets in *Spodoptera frugiperda* (Lepidoptera, Noctuidae)" (part 2 of 2)

### Sheet: v5.0 SfC (continued)
Locus	Name	Chrom	Start	End	Length	Reads	DistinctSequences	FracTop	Strand	MajorRNA	MajorRNAReads	Short	Long	24	25	26	27	28	29	30	31	32	33	34	35	36	37	38	39	DicerCall	MIRNA
Contig109:373684-374109	Cluster_1305	Contig109	373684	374109	426	27	12	0	-	UAAGUAGAAUGGUUGAACAAGAAGCU	7	0	0	3	4	18	2	0	0	0	0	0	0	0	0	0	0	0	0	26	N
Contig121:193390-193815	Cluster_1441	Contig121	193390	193815	426	27	20	0.185185	-	UUCCGUGGAAAGUUGCUGUGAGCAUU	5	0	0	1	3	15	6	0	2	0	0	0	0	0	0	0	0	0	0	26	N
Contig139:431192-431617	Cluster_1653	Contig139	431192	431617	426	27	14	0	-	UUAGAAAAAGUAAUGGACUGAUUAUU	10	0	0	4	10	13	0	0	0	0	0	0	0	0	0	0	0	0	0	26	N
Contig193:349912-350337	Cluster_1995	Contig193	349912	350337	426	27	13	0.851852	+	UACAGAACACAUUGAAAUAACAUGGU	9	0	0	2	9	12	1	1	2	0	0	0	0	0	0	0	0	0	0	26	N
Contig207:1304463-1304888	Cluster_2117	Contig207	1304463	1304888	426	27	13	0	-	UAGUAGUAUUGAUCGGCAACCGCGAU	12	0	0	0	4	15	7	1	0	0	0	0	0	0	0	0	0	0	0	26	N
Contig261:361964-362389	Cluster_2611	Contig261	361964	362389	426	27	7	1	+	CCUCUUGAUAUGCUCGAACGCAGCCU	17	0	0	1	7	18	1	0	0	0	0	0	0	0	0	0	0	0	0	26	N
Contig295:1570359-1570784	Cluster_3146	Contig295	1570359	1570784	426	27	14	0.888889	+	UUGAUAAUGUGUUUAAAUUGGACAUA	10	0	0	1	3	15	5	2	1	0	0	0	0	0	0	0	0	0	0	26	N
Contig399:626-1051	Cluster_4076	Contig399	626	1051	426	27	15	0.037037	-	UAGAAUAUUGUUUAGAAUCCGGUAAA	5	0	0	0	2	11	10	4	0	0	0	0	0	0	0	0	0	0	0	26	N
Contig445:286074-286499	Cluster_4501	Contig445	286074	286499	426	27	13	0.925926	+	UUCGAAAGUAUAUCUACUGGUGGACU	7	0	0	0	3	11	9	4	0	0	0	0	0	0	0	0	0	0	0	26	N
Contig570:439448-439873	Cluster_5567	Contig570	439448	439873	426	27	13	0.925926	+	UCGCUGUAAUGCUGUCGCCUCGGCCC	12	0	0	1	6	16	1	3	0	0	0	0	0	0	0	0	0	0	0	26	N
Contig577:188318-188743	Cluster_5598	Contig577	188318	188743	426	27	10	1	+	UUUCUGUAGGGUUCCGAAACUAAUU	10	0	0	1	10	11	5	0	0	0	0	0	0	0	0	0	0	0	0	26	N
Contig610:379708-380133	Cluster_5865	Contig610	379708	380133	426	27	7	1	+	UGAUAUUGUUAUUCGGACCCUUGGAC	14	0	0	1	0	18	8	0	0	0	0	0	0	0	0	0	0	0	0	26	N
Contig657:1877446-1877871	Cluster_6114	Contig657	1877446	1877871	426	27	13	0.888889	+	UAAUGUCCAAUAAAGUGAACUGAGUGCU	7	0	0	2	6	5	5	9	0	0	0	0	0	0	0	0	0	0	0	28	N
Contig687:269636-270061	Cluster_6410	Contig687	269636	270061	426	27	14	1	+	UGAGAUCGCGCCGGAGCUCGUCCCGC	8	0	0	1	5	10	10	1	0	0	0	0	0	0	0	0	0	0	0	26	N
Contig699:14126-14551	Cluster_6531	Contig699	14126	14551	426	27	20	0.259259	.	UAUACACUUAUUUUCUUCAUGGUUCU	4	0	0	2	4	12	5	0	1	3	0	0	0	0	0	0	0	0	0	26	N
Contig732:911500-911925	Cluster_6820	Contig732	911500	911925	426	27	3	0	-	UACCAAAAUUUAGCUCUGUCGGAAUU	24	0	0	0	0	25	2	0	0	0	0	0	0	0	0	0	0	0	0	26	N
Contig732:914887-915312	Cluster_6822	Contig732	914887	915312	426	27	12	0	-	UAUUACAAAAUGUUUGGUUUAUGAC	10	0	0	1	10	12	1	3	0	0	0	0	0	0	0	0	0	0	0	26	N
Contig732:923521-923946	Cluster_6827	Contig732	923521	923946	426	27	14	0.037037	-	UAUAGAACGACCUUCGCCGAGAUGUU	5	0	0	3	7	9	6	0	2	0	0	0	0	0	0	0	0	0	0	26	N
Contig839:217552-217977	Cluster_7505	Contig839	217552	217977	426	27	11	0.037037	-	UGGAAUAAUACAAAUUUAGGGCUAUU	14	0	0	0	0	17	7	2	1	0	0	0	0	0	0	0	0	0	0	26	N
Contig851:250174-250599	Cluster_7667	Contig851	250174	250599	426	27	10	1	+	UAUGAGAAUUUUGAAAGUUUCGCUCU	13	0	0	7	3	16	1	0	0	0	0	0	0	0	0	0	0	0	0	26	N
Contig890:109654-110079	Cluster_7905	Contig890	109654	110079	426	27	13	0.592593	.	UGUCUGAAGACCAGGAUGUACAACCA	7	0	0	2	7	12	5	1	0	0	0	0	0	0	0	0	0	0	0	26	N
Contig912:55706-56131	Cluster_8170	Contig912	55706	56131	426	27	10	1	+	UAAACUCGGAGAAUUAAAAGAACACU	13	0	0	3	1	17	0	2	4	0	0	0	0	0	0	0	0	0	0	26	N
Contig11:900682-901107	Cluster_194	Contig11	900682	901107	426	26	8	1	+	UAUCAGAUUCAGGCAAGUUAUCUACA	10	0	0	0	6	17	1	2	0	0	0	0	0	0	0	0	0	0	0	26	N
Contig50:720193-720618	Cluster_756	Contig50	720193	720618	426	26	20	0.961538	+	UAUUGAAAACUCUAUUGACGCAACGAU	3	0	0	1	5	9	6	5	0	0	0	0	0	0	0	0	0	0	0	26	N
Contig67:184981-185406	Cluster_884	Contig67	184981	185406	426	26	10	0	-	UUAACACUGUAAUAUACACUCAAAGU	10	0	0	0	6	14	3	2	1	0	0	0	0	0	0	0	0	0	0	26	N
Contig106:591004-591429	Cluster_1287	Contig106	591004	591429	426	26	16	0	-	UAUACUCCUCACGGUUUGCCGGAUUUU	4	0	0	0	5	13	8	0	0	0	0	0	0	0	0	0	0	0	0	26	N
Contig121:284899-285324	Cluster_1446	Contig121	284899	285324	426	26	13	0.961538	+	UCUCAAGAAAUCAGCGUCGUUUGAGC	9	0	0	1	3	13	5	4	0	0	0	0	0	0	0	0	0	0	0	26	N
Contig156:1143578-1144003	Cluster_1795	Contig156	1143578	1144003	426	26	17	0.0769231	-	UAACUACAUUGUUGGAUGCGCAUCGC	7	0	0	2	0	13	2	7	0	0	2	0	0	0	0	0	0	0	0	26	N
Contig199:439685-440110	Cluster_2029	Contig199	439685	440110	426	26	11	0.0384615	-	UUUAUUGAUGGUCAUGGCAAAUGCCA	14	0	0	0	2	17	3	1	3	0	0	0	0	0	0	0	0	0	0	26	N
Contig213:305578-306003	Cluster_2163	Contig213	305578	306003	426	26	5	1	+	UAAACUAGUUGGACUAUAUGAUGACU	17	0	0	0	4	21	1	0	0	0	0	0	0	0	0	0	0	0	0	26	N
Contig241:15462-15887	Cluster_2459	Contig241	15462	15887	426	26	11	0.923077	+	UCCUUUGGUUCUGUUCAGGACGGCCG	9	0	0	0	3	20	0	0	0	0	2	0	0	1	0	0	0	0	0	26	N
Contig266:887648-888073	Cluster_2665	Contig266	887648	888073	426	26	12	0	-	UAAGAACAAUCGCUGGUAAACCAUCU	7	0	0	0	3	19	4	0	0	0	0	0	0	0	0	0	0	0	0	26	N
Contig269:71260-71685	Cluster_2719	Contig269	71260	71685	426	26	17	1	+	UAAUAGAACAAAAUGAUACAAAAUCU	6	0	0	3	1	15	6	1	0	0	0	0	0	0	0	0	0	0	0	26	N
Contig295:648688-649113	Cluster_3072	Contig295	648688	649113	426	26	4	0.923077	+	AGCCAUGGUCGUCCCACUGCAGGGCA	22	0	0	0	1	23	2	0	0	0	0	0	0	0	0	0	0	0	0	26	N
Contig305:436736-437161	Cluster_3262	Contig305	436736	437161	426	26	17	0.692308	.	UUGUGACUUAUCCAAGGCGUUCGAUU	8	0	0	1	1	13	4	2	4	0	0	0	0	0	1	0	0	0	0	26	N
Contig317:1184130-1184555	Cluster_3386	Contig317	1184130	1184555	426	26	10	1	+	UAGACGCAAACACUUACCCCGUUUCU	11	0	0	2	3	15	5	1	0	0	0	0	0	0	0	0	0	0	0	26	N
Contig334:2464955-2465380	Cluster_3559	Contig334	2464955	2465380	426	26	9	0	-	UAUUCAUUCCCCAUUGUACCUUGCCU	18	0	0	1	2	22	0	1	0	0	0	0	0	0	0	0	0	0	0	26	N
Contig347:55893-56318	Cluster_3701	Contig347	55893	56318	426	26	15	0.846154	+	UAGAAGUAGCAUUUUGGUUAACAAUU	11	0	0	0	3	15	7	0	0	1	0	0	0	0	0	0	0	0	0	26	N
Contig373:442749-443174	Cluster_3869	Contig373	442749	443174	426	26	12	0	-	UGAUUUAGUUGUGCAUAGAAUGGCCU	9	0	0	0	2	13	11	0	0	0	0	0	0	0	0	0	0	0	0	26	N
Contig394:34394-34819	Cluster_4045	Contig394	34394	34819	426	26	14	1	+	UGAUUAAUGAACUGAUUUUUAGGACA	7	0	0	1	0	19	3	1	2	0	0	0	0	0	0	0	0	0	0	26	N
Contig422:558684-559109	Cluster_4247	Contig422	558684	559109	426	26	10	0.0384615	-	UCUUAACACAGGAGCGAGGUUUCACC	16	0	0	1	3	20	2	0	0	0	0	0	0	0	0	0	0	0	0	26	N
Contig454:69348-69773	Cluster_4685	Contig454	69348	69773	426	26	9	0.0769231	-	UAAUGAAUUUGAGAUGAAUGAUGACU	17	0	0	1	1	20	1	2	1	0	0	0	0	0	0	0	0	0	0	26	N
Contig480:86671-87096	Cluster_4975	Contig480	86671	87096	426	26	15	0	-	UGGAAACUGAAUUCGUUUAAAACUAAAC	5	0	0	6	1	7	6	6	0	0	0	0	0	0	0	0	0	0	0	26	N
Contig490:48203-48628	Cluster_5044	Contig490	48203	48628	426	26	25	0	-	UUAGGCUUCUUUUUGAUUGCAUGGGCUAGUAAAAU	2	0	0	2	0	1	2	3	1	3	1	1	0	1	3	3	1	3	1	28	N
Contig569:550739-551164	Cluster_5503	Contig569	550739	551164	426	26	17	0.961538	+	UCACUCAAAGGAACAUCGUCAUCAGA	7	0	0	1	3	14	4	4	0	0	0	0	0	0	0	0	0	0	0	26	N
Contig569:633583-634008	Cluster_5548	Contig569	633583	634008	426	26	17	0.884615	+	UUUCGGUAAAUUAUUGCUGUUCGCUU	7	0	0	1	2	14	7	2	0	0	0	0	0	0	0	0	0	0	0	26	N
Contig579:744713-745138	Cluster_5616	Contig579	744713	745138	426	26	21	0.923077	+	UAACGUCUCAUGACGUAUCGUCAUC	3	0	0	3	5	7	3	5	2	1	0	0	0	0	0	0	0	0	0	26	N
Contig649:811320-811745	Cluster_6031	Contig649	811320	811745	426	26	11	1	+	UAAAGAAGUCUAGGAGGUCAGGCACC	9	0	0	1	1	16	6	1	0	1	0	0	0	0	0	0	0	0	0	26	N
Contig669:2389366-2389791	Cluster_6268	Contig669	2389366	2389791	426	26	9	0	-	UAUCUUCACCAGGCAAGUUUACAACU	16	0	0	0	4	18	0	4	0	0	0	0	0	0	0	0	0	0	0	26	N
Contig672:197500-197925	Cluster_6308	Contig672	197500	197925	426	26	14	0.0384615	-	UAACAACUCGGAGAUAUGUCACGGACU	5	0	0	1	3	10	6	2	3	1	0	0	0	0	0	0	0	0	0	26	N
Contig681:16177-16602	Cluster_6371	Contig681	16177	16602	426	26	4	1	+	CAACAUGGUAUAUUUCGGAUUCUAUC	17	0	0	7	1	18	0	0	0	0	0	0	0	0	0	0	0	0	0	26	N
Contig730:160239-160664	Cluster_6777	Contig730	160239	160664	426	26	20	0.692308	.	UACUAGAUAAUGAACACAAAGUAACC	3	0	0	0	3	12	6	4	1	0	0	0	0	0	0	0	0	0	0	26	N
Contig742:617592-618017	Cluster_6894	Contig742	617592	618017	426	26	11	0	-	UUUCUUGUUGGAUUCGGACACGAGCU	9	0	0	1	5	13	2	2	1	0	0	2	0	0	0	0	0	0	0	26	N
Contig816:508811-509236	Cluster_7319	Contig816	508811	509236	426	26	17	0.153846	-	UGAAACGUUCAUCUACGGCAUUGGUU	6	0	0	0	3	12	6	4	1	0	0	0	0	0	0	0	0	0	0	26	N
Contig899:624437-624862	Cluster_8040	Contig899	624437	624862	426	26	21	0.692308	.	UGAAAUUCUGAACAUUCUGGUACUUCC	4	0	0	3	2	5	15	1	0	0	0	0	0	0	0	0	0	0	0	27	N
Contig900:332028-332453	Cluster_8071	Contig900	332028	332453	426	26	12	0	-	UAUCCAGACGGUCGGUUAUUGGCACU	9	0	0	2	5	13	4	2	0	0	0	0	0	0	0	0	0	0	0	26	N
Contig900:1111698-1112123	Cluster_8081	Contig900	1111698	1112123	426	26	8	0	-	UACCGAUGUACUGAGACUUAGCCCCU	13	0	0	0	6	19	1	0	0	0	0	0	0	0	0	0	0	0	0	26	N
Contig945:91775-92200	Cluster_8427	Contig945	91775	92200	426	26	5	0.0384615	-	UGACCUAGAAUGAGCAGACUGUAUUU	21	0	0	0	3	22	1	0	0	0	0	0	0	0	0	0	0	0	0	26	N
Contig977:3552-3977	Cluster_8696	Contig977	3552	3977	426	26	14	0.0769231	-	UAAUGAACAAUAACUUAAGUUGGACA	9	0	0	0	5	12	3	6	0	0	0	0	0	0	0	0	0	0	0	26	N
Contig977:53853-54278	Cluster_8712	Contig977	53853	54278	426	26	18	1	+	UAACCGUGACACGUCCAGCUCAGGCCAC	4	0	0	3	2	8	5	6	2	0	0	0	0	0	0	0	0	0	0	26	N
Contig2:214115-214540	Cluster_102	Contig2	214115	214540	426	25	12	0.84	+	UACCUGUAAAUCAAAGAAACGACAUU	10	0	0	2	1	18	3	1	0	0	0	0	0	0	0	0	0	0	0	26	N
Contig10:837530-837955	Cluster_179	Contig10	837530	837955	426	25	19	0	-	CUAUGAUCAGUGUUUACCCUGUAAAU	7	0	0	3	4	13	3	1	1	0	0	0	0	0	0	0	0	0	0	26	N
Contig38:119330-119755	Cluster_539	Contig38	119330	119755	426	25	10	0.96	+	UACUGAGUACUGGUAAGAUAGAAACC	10	0	0	0	3	19	2	0	0	0	0	0	0	0	0	0	1	0	0	26	N
Contig77:286321-286746	Cluster_1016	Contig77	286321	286746	426	25	16	0.6	.	UCAGAUUGUGUAGGCCAUUUAAUAUA	4	0	0	0	2	9	5	7	1	0	1	0	0	0	0	0	0	0	0	26	N
Contig79:106069-106494	Cluster_1103	Contig79	106069	106494	426	25	6	0.96	+	UUCUGUAGUAUGUCUAAUUAUGAACU	19	0	0	0	1	22	1	0	0	1	0	0	0	0	0	0	0	0	0	26	N
Contig133:271956-272381	Cluster_1512	Contig133	271956	272381	426	25	16	0.92	+	UAGGAUAUGAUUCUCAACGUUUUAGAUU	5	0	0	1	3	4	9	7	1	0	0	0	0	0	0	0	0	0	0	27	N
Contig198:157577-158002	Cluster_2023	Contig198	157577	158002	426	25	19	0.16	-	UAUAUUGCAUGAAUUUUAUACGUCCU	6	0	0	1	4	13	3	2	2	0	0	0	0	0	0	0	0	0	0	26	N
Contig213:182087-182512	Cluster_2152	Contig213	182087	182512	426	25	11	0	-	CAAGAAACUCAUUAGUUCGUGAAGCU	10	0	0	0	3	12	0	2	6	2	0	0	0	0	0	0	0	0	0	26	N
Contig219:857717-858142	Cluster_2234	Contig219	857717	858142	426	25	13	1	+	UUGUCUAACUCGGACAUCGCAACCCU	8	0	0	0	8	14	2	1	0	0	0	0	0	0	0	0	0	0	0	26	N
Contig226:49405-49830	Cluster_2306	Contig226	49405	49830	426	25	15	1	+	UGACGGUAUAAAUCUCUAGUUGGGUU	5	0	0	2	4	9	6	1	3	0	0	0	0	0	0	0	0	0	0	26	N
Contig252:1384669-1385094	Cluster_2544	Contig252	1384669	1385094	426	25	13	0.2	.	AUUGAUUCUAGAACUUCUUUCGAUUC	10	0	0	1	1	14	6	2	1	0	0	0	0	0	0	0	0	0	0	26	N
Contig292:639468-639893	Cluster_3024	Contig292	639468	639893	426	25	16	0.04	-	UCAACUGGAACGAAGCAGAAGGGGUUU	5	0	0	1	1	8	10	4	0	0	0	0	1	0	0	0	0	0	0	27	N
Contig295:1556657-1557082	Cluster_3138	Contig295	1556657	1557082	426	25	20	0.48	.	CAACAUUGUACAACGAGUCCUGGUGA	3	0	0	5	2	8	4	5	0	1	0	0	0	0	0	0	0	0	0	26	N
Contig295:1610715-1611140	Cluster_3173	Contig295	1610715	1611140	426	25	15	0	-	UACCGUUCGACCUGUUCUUCGAUAGCU	5	0	0	1	2	2	11	5	4	0	0	0	0	0	0	0	0	0	0	27	N
Contig373:461952-462377	Cluster_3880	Contig373	461952	462377	426	25	19	1	+	UAACAAGAACAGUAGAGAGCGCGC	3	0	0	4	4	10	4	3	0	0	0	0	0	0	0	0	0	0	0	26	N
Contig396:541620-542045	Cluster_4070	Contig396	541620	542045	426	25	12	0	-	UUGACGGUAUAAAUCUCUAGUUGGGUU	6	0	0	0	5	10	8	2	0	0	0	0	0	0	0	0	0	0	0	26	N
Contig413:1867931-1868356	Cluster_4164	Contig413	1867931	1868356	426	25	12	0.04	-	UGUUUGAUAGCUUUGAGCACACGGGA	8	0	0	1	1	16	3	2	0	1	0	0	0	0	1	0	0	0	0	26	N
Contig447:855881-856306	Cluster_4522	Contig447	855881	856306	426	25	7	0.96	+	UAUCAGAUCUCUCAAUAAGCCAACCU	11	0	0	0	4	19	2	0	0	0	0	0	0	0	0	0	0	0	0	26	N
Contig460:1276953-1277378	Cluster_4795	Contig460	1276953	1277378	426	25	15	0.08	-	UCUGUAAAUAUUCCCACAACUGUGCU	11	0	0	2	1	17	2	3	0	0	0	0	0	0	0	0	0	0	0	26	N
Contig477:413015-413440	Cluster_4964	Contig477	413015	413440	426	25	15	0.04	-	UAAUUGCACAGACAAAACCUUCCGUU	7	0	0	2	1	11	9	1	0	0	0	0	0	0	0	0	1	0	0	26	N
Contig477:749118-749543	Cluster_4974	Contig477	749118	749543	426	25	7	0.84	+	UACUCUGUAUUUUAAAAGUGAGGACU	13	0	0	0	0	15	6	4	0	0	0	0	0	0	0	0	0	0	0	26	N
Contig502:191184-191609	Cluster_5144	Contig502	191184	191609	426	25	20	0.4	.	UAUCCGACUACUCUGAGAAGAAAUGCCU	4	0	0	0	3	4	8	6	2	1	1	0	0	0	0	0	0	0	0	27	N
Contig638:35363-35788	Cluster_5989	Contig638	35363	35788	426	25	17	0.24	.	UCAUCGUUGAUGAGCUUCUUGGCACGC	6	0	0	1	4	5	12	2	0	0	0	0	1	0	0	0	0	0	0	27	N
Contig655:37878-38303	Cluster_6079	Contig655	37878	38303	426	25	9	0.04	-	UUGUUAUUAGAAUUCUCCAUUUUGU	10	0	0	0	14	5	3	2	1	0	0	0	0	0	0	0	0	0	0	25	N
Contig657:859656-860081	Cluster_6095	Contig657	859656	860081	426	25	7	1	+	UAACUUUCUGAAAAAGGUCUUUGGUC	16	0	0	0	3	19	3	0	0	0	0	0	0	0	0	0	0	0	0	26	N
Contig715:27118-27543	Cluster_6622	Contig715	27118	27543	426	25	9	0.04	-	UACCGAUGUACUGAGACUUAGCCCCU	11	0	0	0	9	15	1	0	0	0	0	0	0	0	0	0	0	0	0	26	N
Contig814:46109-46534	Cluster_7300	Contig814	46109	46534	426	25	8	0.12	-	UGACCUAGAAUGAGCAGACUGUAUUU	14	0	0	0	5	17	2	0	0	0	0	0	0	0	1	0	0	0	0	26	N
Contig851:479262-479687	Cluster_7669	Contig851	479262	479687	426	25	15	0.04	-	UACUGAAUCUGUAGCGAUGUUUGAA	7	0	0	1	8	2	11	2	1	0	0	0	0	0	0	0	0	0	0	27	N
Contig854:60618-61043	Cluster_7686	Contig854	60618	61043	426	25	13	1	+	UAUCAUAAGGUACCAGGUCAAAGGC	6	0	0	1	6	9	7	2	0	0	0	0	0	0	0	0	0	0	0	26	N
Contig879:12795-13220	Cluster_7826	Contig879	12795	13220	426	25	11	0	-	UCAACGACUGGUGAAGAACUAAGGCUU	7	0	0	1	5	10	8	1	0	0	0	0	0	0	0	0	0	0	0	26	N
Contig896:157205-157630	Cluster_7916	Contig896	157205	157630	426	25	17	0.12	-	UGAAAUCGGAAAUCAGAAGUGCAUUC	5	0	0	0	7	7	6	4	0	1	0	0	0	0	0	0	0	0	0	25	N
Contig900:571482-571907	Cluster_8073	Contig900	571482	571907	426	25	12	0	-	AAGAGGACGAAAUGAAUGGAAAUAAU	6	0	0	6	0	10	8	0	1	0	0	0	0	0	0	0	0	0	0	26	N
Contig919:29796-30221	Cluster_8218	Contig919	29796	30221	426	25	13	0.04	-	UAAGAACUGGCAACAACUUCAUUAGU	10	0	0	0	6	14	2	2	1	0	0	0	0	0	0	0	0	0	0	26	N
Contig942:242634-243059	Cluster_8405	Contig942	242634	243059	426	25	21	1	+	CUCCGGACAUUGUUCAAGAUUGUAGAGUCUCAGCAA	3	0	0	1	2	0	2	1	1	0	2	4	1	0	1	7	1	2	0	36	N
Contig960:996197-996622	Cluster_8553	Contig960	996197	996622	426	25	16	0.96	+	UUAGAUUUGAAUAAGGGUCCCGGUCCU	4	0	0	0	2	7	11	4	0	1	0	0	0	0	0	0	0	0	0	27	N
Contig982:272011-272436	Cluster_8769	Contig982	272011	272436	426	25	20	0	-	AAGCGGACCUGGACCAAGGCAGCCU	4	0	0	5	5	3	0	2	0	1	2	1	0	2	0	0	0	2	2	24	N
Contig985:254249-254674	Cluster_8800	Contig985	254249	254674	426	25	17	0.12	-	UAGAAAUCCAUAAAAUCAUCGGAAUU	5	0	0	0	0	9	14	2	0	0	0	0	0	0	0	0	0	0	0	27	N
Contig19:555835-556260	Cluster_348	Contig19	555835	556260	426	24	11	0	-	UUAAAUCGGGAAUUUUGACUUGAAUU	8	0	0	0	4	12	7	1	0	0	0	0	0	0	0	0	0	0	0	26	N
Contig19:1874531-1874956	Cluster_373	Contig19	1874531	1874956	426	24	14	0.291667	.	UAUUUCAGAUAUAAGAUGACAAGAACU	5	0	0	3	0	11	6	3	0	0	1	0	0	0	0	0	0	0	0	26	N
Contig40:1208852-1209277	Cluster_576	Contig40	1208852	1209277	426	24	10	0	-	UACAACUACAGAAGAUAAUAUGGAUUC	5	0	0	5	7	7	5	0	0	0	0	0	0	0	0	0	0	0	0	25	N
Contig77:229262-229687	Cluster_993	Contig77	229262	229687	426	24	17	0.916667	+	UGAACUUGUAUGUUUGUAAACGCACCC	6	0	0	0	3	1	12	5	0	1	0	0	1	1	0	0	0	0	0	27	N
Contig81:39052-39477	Cluster_1115	Contig81	39052	39477	426	24	12	1	+	UCAGAAAAUGACGUCACGCUACAGUUC	6	0	0	1	11	5	6	1	0	0	0	0	0	0	0	0	0	0	0	25	N
Contig113:267987-268412	Cluster_1326	Contig113	267987	268412	426	24	17	1	+	GAGAAACAAAUUGACGUAGAGACCGU	7	0	0	2	3	7	1	0	1	1	0	0	0	0	3	0	3	0	3	26	N
Contig115:98563-98988	Cluster_1362	Contig115	98563	98988	426	24	16	0.875	+	UUCUGUUGAAGUGAUGAAACAUAUUC	8	0	0	1	4	13	4	1	1	0	0	0	0	0	0	0	0	0	0	26	N
Contig155:274186-274611	Cluster_1778	Contig155	274186	274611	426	24	13	0	-	UGUUAUGAGAUCAUAUCCAGGUGCCU	12	0	0	0	0	18	4	2	0	0	0	0	0	0	0	0	0	0	0	26	N
Contig192:238285-238710	Cluster_1983	Contig192	238285	238710	426	24	10	0	-	UGAGAUCAACGAAAUUAUAUAAAGUU	9	0	0	2	8	13	1	0	0	0	0	0	0	0	0	0	0	0	0	26	N
Contig198:70032-70457	Cluster_2022	Contig198	70032	70457	426	24	17	0	-	UUUCAUAAUCGUAAAUAAGUUGCUGAU	5	0	0	0	2	6	12	3	1	0	0	0	0	0	0	0	0	0	0	27	N
Contig213:214888-215313	Cluster_2155	Contig213	214888	215313	426	24	14	0	-	UCAGUAUUUCUAAACAGUUGGUAGUU	7	0	0	0	6	13	1	1	1	1	1	0	0	0	0	0	0	0	0	26	N
Contig244:303183-303608	Cluster_2467	Contig244	303183	303608	426	24	6	1	+	UAAACCAUGCGUUGCUCUGUAAAUCA	13	0	0	0	2	17	4	0	1	0	0	0	0	0	0	0	0	0	0	26	N
Contig258:124652-125077	Cluster_2586	Contig258	124652	125077	426	24	7	0.916667	+	UAUUUCAAGUGAGAUUUUACUGAACU	16	0	0	0	1	20	2	0	0	0	0	1	0	0	0	0	0	0	0	26	N
Contig325:364814-365239	Cluster_3429	Contig325	364814	365239	426	24	9	0.958333	+	UUAAGCAAGAUAAAGGACCAUUAACU	13	0	0	0	4	19	1	0	0	0	0	0	0	0	0	0	0	0	0	26	N
Contig334:1675421-1675846	Cluster_3533	Contig334	1675421	1675846	426	24	3	0	-	UGAAUAAUCGAUCGAAAUUUAUCACU	22	0	0	0	0	23	1	0	0	0	0	0	0	0	0	0	0	0	0	26	N
Contig378:420595-421020	Cluster_3942	Contig378	420595	421020	426	24	13	0	-	UAGAUAGAUUUCUGUUCCAGAUUGC	5	0	0	2	7	8	6	0	0	0	0	1	0	0	0	0	0	0	0	26	N
Contig380:70023-70448	Cluster_3956	Contig380	70023	70448	426	24	10	0.916667	+	UAACUAAUUUAGAAUUCUGAUAAAUU	11	0	0	0	4	13	3	4	0	0	0	0	0	0	0	0	0	0	0	26	N
Contig406:10088-10513	Cluster_4094	Contig406	10088	10513	426	24	17	0	-	UAGUAGAACCGAGUUUUCAUUUAAAAC	3	0	0	4	4	7	8	1	0	0	0	0	0	0	0	0	0	0	0	27	N
Contig424:1282863-1283288	Cluster_4372	Contig424	1282863	1283288	426	24	10	1	+	UGACACUGGACAGACAGAAUAAUGUC	14	0	0	0	1	15	2	2	0	1	0	0	2	0	0	0	0	0	1	26	N
Contig471:310953-311378	Cluster_4904	Contig471	310953	311378	426	24	11	0	-	UCUUGUUGUAUUACUUUGUUGGCACC	12	0	0	0	3	15	2	4	0	0	0	0	0	0	0	0	0	0	0	26	N
Contig569:648770-649195	Cluster_5556	Contig569	648770	649195	426	24	19	1	+	UACUUGACGGAUAAAUUUACUCAGAGU	4	0	0	2	2	5	11	2	0	2	0	0	0	0	0	0	0	0	0	27	N
Contig572:539645-540070	Cluster_5584	Contig572	539645	540070	426	24	10	0.0416667	-	UACCUGUAAAUCAAAGAAACGACAUU	13	0	0	0	1	17	6	0	0	0	0	0	0	0	0	0	0	0	0	26	N
Contig580:165982-166407	Cluster_5655	Contig580	165982	166407	426	24	17	0.416667	.	UAAACCAAAGUAUGGACGUCGUAACC	6	0	0	1	3	12	4	4	0	0	0	0	0	0	0	0	0	0	0	26	N
Contig609:261058-261483	Cluster_5851	Contig609	261058	261483	426	24	5	1	+	UCACAGAGUAGGAUUGAAGCAUCAUU	13	0	0	1	1	14	8	0	0	0	0	0	0	0	0	0	0	0	0	26	N
Contig628:162905-163330	Cluster_5961	Contig628	162905	163330	426	24	12	1	+	UCUCGAGAGUCGGGGUACCGGCGGCU	9	0	0	0	0	12	5	6	0	0	0	0	0	0	0	0	0	0	1	26	N
Contig641:87063-87488	Cluster_6003	Contig641	87063	87488	426	24	12	0.0833333	-	UGAAUAUCAACUAGGCGUUUUUCACA	6	0	0	2	6	10	2	2	2	0	0	0	0	0	0	0	0	0	0	26	N
Contig669:1456498-1456923	Cluster_6190	Contig669	1456498	1456923	426	24	8	0	-	UAUACUCGGGUGCAUAAUUUCUAACU	11	0	0	0	6	16	1	0	1	0	0	0	0	0	0	0	0	0	0	26	N
Contig675:52306-52731	Cluster_6323	Contig675	52306	52731	426	24	15	0.0833333	-	UAAUUUCCUUCAAUUCGUCUAUCACCU	6	0	0	1	2	7	13	1	0	0	0	0	0	0	0	0	0	0	0	27	N
Contig714:297562-297987	Cluster_6597	Contig714	297562	297987	426	24	15	0	-	UACUGGAAAUAAGAGGAUAGAUAUGU	8	0	0	0	4	12	4	3	1	0	0	0	0	0	0	0	0	0	0	26	N
Contig730:186148-186573	Cluster_6782	Contig730	186148	186573	426	24	14	1	+	UUCAUUGAGACUAGCGACCUGAGAUU	6	0	0	0	6	9	6	3	0	0	0	0	0	0	0	0	0	0	0	26	N
Contig765:204003-204428	Cluster_7053	Contig765	204003	204428	426	24	7	0	-	UACCGGUGGUCUGAGAACGUCUCCACU	9	0	0	0	1	10	10	3	0	0	0	0	0	0	0	0	0	0	0	26	N
Contig829:20169-20594	Cluster_7457	Contig829	20169	20594	426	24	10	0.875	+	UUGCUAUUCGGAACAAAAACGCAACU	13	0	0	2	1	20	1	0	0	0	0	0	0	0	0	0	0	0	0	26	N
Contig846:2877939-2878364	Cluster_7606	Contig846	2877939	2878364	426	24	12	0.166667	-	UACAACGGAUUUCUUUGGGUUUACCU	11	0	0	1	3	12	5	3	0	0	0	0	0	0	0	0	0	0	0	26	N
Contig847:599382-599807	Cluster_7650	Contig847	599382	599807	426	24	7	1	+	UCUGAAAAUCGCUCACCUUCUCGUCU	11	0	0	1	4	18	1	0	0	0	0	0	0	0	0	0	0	0	0	26	N
Contig854:16354-16779	Cluster_7680	Contig854	16354	16779	426	24	9	0	-	UAAGUAAUUCUGGUAAGUCGUUAAAC	15	0	0	0	1	19	3	0	1	0	0	0	0	0	0	0	0	0	0	26	N
Contig896:484693-485118	Cluster_7922	Contig896	484693	485118	426	24	11	0.958333	+	UUAUACAUAAAACUUCCUGAACGUCU	6	0	0	1	2	11	6	3	1	0	0	0	0	0	0	0	0	0	0	26	N
Contig930:18322-18747	Cluster_8291	Contig930	18322	18747	426	24	7	0.875	+	UCUUCGCAAGUGGUCCCGGAGCUGCC	10	0	0	0	0	12	11	0	0	0	0	0	0	0	1	0	0	0	0	26	N
Contig962:235286-235711	Cluster_8572	Contig962	235286	235711	426	24	10	0.958333	+	UAGCUAAUAUUGCUGUAGUAUUGCCU	15	0	0	0	2	18	1	3	0	0	0	0	0	0	0	0	0	0	0	26	N
Contig972:724183-724608	Cluster_8677	Contig972	724183	724608	426	24	12	0.0833333	-	UUAUUUCGUUCCGUAGACGCGACACC	10	0	0	0	0	15	4	3	0	0	0	0	1	1	0	0	0	0	0	26	N
Contig977:9872-10297	Cluster_8698	Contig977	9872	10297	426	24	16	0.375	.	AAGAGAAAUAAAAGUUAAUGCUGAAC	6	0	0	0	3	9	8	2	1	1	0	0	0	0	0	0	0	0	0	26	N
Contig11:715524-715949	Cluster_189	Contig11	715524	715949	426	23	14	0.521739	.	AAAUGUGUCAAAGAAGUGACUGAAGCU	6	0	0	2	1	6	10	2	2	0	0	0	0	0	0	0	0	0	0	27	N
Contig19:1941049-1941474	Cluster_378	Contig19	1941049	1941474	426	23	13	0.0434783	-	UGAGAUCACGCCGGAGCUCGUCCCGC	7	0	0	2	1	11	7	1	1	0	0	0	0	0	0	0	0	0	0	26	N
Contig36:39628-40053	Cluster_510	Contig36	39628	40053	426	23	10	1	+	UAUAUUCGUCCAUUUUGUAUUUUGU	6	0	0	3	6	7	5	1	1	0	0	0	0	0	0	0	0	0	0	26	N
Contig67:177105-177530	Cluster_877	Contig67	177105	177530	426	23	5	1	+	UGAAUAAAGAGAUUAGGAUGAAAUUU	18	0	0	1	2	19	1	0	0	0	0	0	0	0	0	0	0	0	0	26	N
Contig70:47733-48158	Cluster_914	Contig70	47733	48158	426	23	6	1	+	UACCGAUGUACUGAGACUUAGCCCCU	12	0	0	0	8	15	0	0	0	0	0	0	0	0	0	0	0	0	0	26	N
Contig78:200944-201369	Cluster_1089	Contig78	200944	201369	426	23	9	1	+	UGAUUGUAAGCUCUGGGCAUUCCACU	15	0	0	0	2	18	3	0	0	0	0	0	0	0	0	0	0	0	0	26	N
Contig148:924824-925249	Cluster_1733	Contig148	924824	925249	426	23	11	0	-	UAUAGUCUCUUUAACAAAUUCCAACU	11	0	0	0	0	15	6	1	1	0	0	0	0	0	0	0	0	0	0	26	N
Contig197:501707-502132	Cluster_2018	Contig197	501707	502132	426	23	9	0.913043	+	UUAUGAUUGUUAUGUUUACCCCUGUU	13	0	0	0	3	18	1	0	1	0	0	0	0	0	0	0	0	0	0	26	N
Contig219:383941-384366	Cluster_2222	Contig219	383941	384366	426	23	16	0.0869565	-	UUUACACUCGCGUUCCGUAGAAUACU	5	0	0	0	5	11	5	1	1	0	0	0	0	0	0	0	0	0	0	26	N
Contig238:206766-207191	Cluster_2439	Contig238	206766	207191	426	23	11	1	+	UAAAAUAACACUUUUACACGUCAAUC	6	0	0	1	7	9	5	1	0	0	0	0	0	0	0	0	0	0	0	26	N
Contig238:600885-601310	Cluster_2443	Contig238	600885	601310	426	23	12	0.173913	-	UGAGAAAGAAUGUAAAUCGGAUAGAU	6	0	0	0	5	8	8	1	1	0	0	0	0	0	0	0	0	0	0	26	N
Contig244:59513-59938	Cluster_2460	Contig244	59513	59938	426	23	14	1	+	CAGAAUUUGAACACAUUUGACCCAUUC	8	0	0	0	2	1	9	1	2	1	0	1	1	4	0	1	0	0	0	27	N
Contig262:77980-78405	Cluster_2613	Contig262	77980	78405	426	23	18	0	-	UGACGGUAUAAAUCUCUAGUUGGGUU	4	0	0	2	4	6	5	5	1	0	0	0	0	0	0	0	0	0	0	26	N
Contig265:124257-124682	Cluster_2652	Contig265	124257	124682	426	23	9	1	+	UAUCAUCAUGCUGGACUGACUGCUGA	10	0	0	0	0	17	4	2	0	0	0	0	0	0	0	0	0	0	0	26	N
Contig272:415896-416321	Cluster_2829	Contig272	415896	416321	426	23	7	0.130435	-	UAUGUGAGAACAAUGUAAAACUAAUA	11	0	0	0	7	13	2	0	0	0	0	1	0	0	0	0	0	0	0	26	N
Contig274:889821-890246	Cluster_2883	Contig274	889821	890246	426	23	8	0	-	UAACGAUCGCUGCCUUGACUGGCUUU	10	0	0	0	9	11	2	1	0	0	0	0	0	0	0	0	0	0	0	26	N
Contig276:73837-74262	Cluster_2891	Contig276	73837	74262	426	23	6	0.0434783	-	UAAAGCGUGUCUUCUUCUUCGGGACA	18	0	0	0	1	19	1	2	0	0	0	0	0	0	0	0	0	0	0	26	N
Contig285:378760-379185	Cluster_3002	Contig285	378760	379185	426	23	16	0.130435	-	UACGUAGAAUUUUUUUGCAAUAGUGC	6	0	0	0	2	8	11	0	0	1	0	0	0	1	0	0	0	0	0	27	N
Contig297:660849-661274	Cluster_3202	Contig297	660849	661274	426	23	7	0.913043	+	UAGUGACUAGACUAGUAGGCAUUACU	14	0	0	3	4	14	0	1	0	0	1	0	0	0	0	0	0	0	0	26	N
Contig297:686556-686981	Cluster_3203	Contig297	686556	686981	426	23	6	0	-	UCAACAAAGUUAGGCUGUCACUAUUU	10	0	0	1	11	10	1	0	0	0	0	0	0	0	0	0	0	0	0	25	N
Contig365:440093-440518	Cluster_3816	Contig365	440093	440518	426	23	16	0.173913	-	UGACUGAAACGUUUUGCGCCCCGCGA	5	0	0	1	4	8	3	6	0	1	0	0	0	0	0	0	0	0	0	26	N
Contig396:397445-397870	Cluster_4062	Contig396	397445	397870	426	23	16	0.173913	-	CCAGUACGGAAACCUGUCGAGGCGCC	4	0	0	3	2	9	7	1	0	0	0	0	0	0	0	1	0	0	0	26	N
Contig398:18075-18500	Cluster_4073	Contig398	18075	18500	426	23	10	0.0434783	-	UGAAAUCGGAAAUCAGAAGUGCAUUC	10	0	0	0	1	14	4	4	0	0	0	0	0	0	0	0	0	0	0	26	N
Contig413:650217-650642	Cluster_4144	Contig413	650217	650642	426	23	13	1	+	UUUACACUCGCGUUCCGUAGAAUACU	8	0	0	1	0	14	6	1	1	0	0	0	0	0	0	0	0	0	0	26	N
Contig422:589465-589890	Cluster_4270	Contig422	589465	589890	426	23	13	0	-	UAGACGAAUUUGUAUUGCUGUGCAGUU	4	0	0	0	1	7	7	4	4	0	0	0	0	0	0	0	0	0	0	26	N
Contig424:991441-991866	Cluster_4354	Contig424	991441	991866	426	23	11	1	+	UAUCAGAGAGAGACUUAUUGACCAGAAU	5	0	0	0	4	5	3	11	0	0	0	0	0	0	0	0	0	0	0	28	N
Contig520:621187-621612	Cluster_5259	Contig520	621187	621612	426	23	9	0.956522	+	UAAUUGCACAGACAAAUCCUUCAGUU	8	0	0	0	9	10	2	1	0	0	0	0	0	0	0	0	0	0	1	26	N
Contig523:1018941-1019366	Cluster_5279	Contig523	1018941	1019366	426	23	12	0.26087	.	UGUCUGAAGACCAGGAUGUACAACCAU	5	0	0	0	6	6	8	3	0	0	0	0	0	0	0	0	0	0	0	27	N
Contig560:438654-439079	Cluster_5444	Contig560	438654	439079	426	23	13	0.0869565	-	GUGGUCGAAAACACGUUUGGACGCCU	6	0	0	1	0	13	6	3	0	0	0	0	0	0	0	0	0	0	0	26	N
Contig570:619140-619565	Cluster_5569	Contig570	619140	619565	426	23	11	0.956522	+	UAGUAGUAUUGAUCGGCAACCGCGAU	10	0	0	0	2	12	8	1	0	0	0	0	0	0	0	0	0	0	0	26	N
Contig572:548804-549229	Cluster_5586	Contig572	548804	549229	426	23	13	0	-	UAUGUGAGAACAAUGUAAAACUAAUA	5	0	0	0	6	6	7	4	0	0	0	0	0	0	0	0	0	0	0	27	N
Contig596:166060-166485	Cluster_5766	Contig596	166060	166485	426	23	11	1	+	UCGAAUUGCAUUUGUGGACUACUAUC	7	0	0	2	5	12	4	0	0	0	0	0	0	0	0	0	0	0	0	26	N
Contig668:53963-54388	Cluster_6168	Contig668	53963	54388	426	23	9	0.565217	.	UAUCACAAGCUUGCGAACAAUGUACU	10	0	0	1	0	12	6	1	3	0	0	0	0	0	0	0	0	0	0	26	N
Contig677:298192-298617	Cluster_6336	Contig677	298192	298617	426	23	14	0.478261	.	UGCAUGUUGAACCGACUGAGCAGCCU	6	0	0	0	1	17	4	1	0	0	0	0	0	0	0	0	0	0	0	26	N
Contig686:166019-166444	Cluster_6397	Contig686	166019	166444	426	23	14	0.913043	+	UGAAUAAAUAUUGUCAACAAUUGGCCU	6	0	0	0	2	6	14	1	0	0	0	0	0	0	0	0	0	0	0	27	N
Contig689:10005-10430	Cluster_6433	Contig689	10005	10430	426	23	12	0.869565	+	UGAAAUCGGCGUUCCCGCGCGGGAAC	4	0	0	1	4	6	8	1	0	0	0	0	0	0	0	0	0	1	2	27	N
Contig695:5432-5857	Cluster_6485	Contig695	5432	5857	426	23	13	0.73913	.	UAUUUUCCUAAAACCCUACCUAGCCU	10	0	0	0	1	15	4	1	0	0	0	0	0	0	0	0	1	1	0	26	N
Contig697:81835-82260	Cluster_6521	Contig697	81835	82260	426	23	14	0.956522	+	AACGGAUUUGGUCGUAGACCUUCGCU	7	0	0	0	1	7	10	3	0	0	0	0	1	0	0	1	0	0	0	27	N
Contig699:242122-242547	Cluster_6540	Contig699	242122	242547	426	23	11	0.0434783	-	UGUCAAAGGCCUUAGAUAUAUCGAGC	13	0	0	2	1	14	3	1	1	1	0	0	0	0	0	0	0	0	0	26	N
Contig726:32561-32986	Cluster_6730	Contig726	32561	32986	426	23	11	0.73913	.	UGCAAAACAAUUCUUAGAUCUGGGAU	7	0	0	1	0	7	9	5	1	0	0	0	0	0	0	0	0	0	0	27	N
Contig737:49875-50300	Cluster_6848	Contig737	49875	50300	426	23	9	1	+	UACCAACCAUUUUUGUAGUUCAUCAC	8	0	0	0	4	11	6	1	1	0	0	0	0	0	0	0	0	0	0	26	N
Contig772:2234-2659	Cluster_7088	Contig772	2234	2659	426	23	10	0.956522	+	UUUAACAAGAUUCUGGGAACUCGACU	14	0	0	2	2	17	0	1	0	1	0	0	0	0	0	0	0	0	0	26	N
Contig798:334452-334877	Cluster_7226	Contig798	334452	334877	426	23	14	0.782609	.	CUUCAACGAAUUACAGAACUAGAAUC	4	0	0	1	2	8	6	4	1	1	0	0	0	0	0	0	0	0	0	26	N
Contig896:710667-711092	Cluster_7928	Contig896	710667	711092	426	23	15	0.913043	+	UCUAAGUCUAAAAGCUGUAAACUGCU	5	0	0	1	5	10	4	1	1	0	0	0	0	0	0	1	0	0	0	26	N
Contig899:108595-109020	Cluster_7949	Contig899	108595	109020	426	23	11	1	+	UAACCUGUAAACAAAGAAACGACACU	11	0	0	0	2	12	6	1	1	1	0	0	0	0	0	0	0	0	0	26	N
Contig945:94957-95382	Cluster_8428	Contig945	94957	95382	426	23	6	0.0869565	-	UUGAACAAUUUUCUGAACAAAGAAAU	14	0	0	0	1	14	6	1	0	0	0	0	0	1	0	0	0	0	0	26	N
Contig989:635128-635553	Cluster_8816	Contig989	635128	635553	426	23	16	0.913043	+	UAGAAUACAGACACAGUAUAGCACCA	7	0	0	1	5	12	1	4	0	0	0	0	0	0	0	0	0	0	0	26	N
Contig994:2429-2854	Cluster_8853	Contig994	2429	2854	426	23	10	0	-	UCGGAUAAAAUAGUGGAUGUCGCAGA	11	0	0	2	3	12	3	3	0	0	0	0	0	0	0	0	0	0	0	26	N
Contig24:671613-672038	Cluster_405	Contig24	671613	672038	426	22	6	0	-	UACCGAUGUACUGAGACUUAGCCCCU	14	0	0	0	2	18	2	0	0	0	0	0	0	0	0	0	0	0	0	26	N
Contig50:691386-691811	Cluster_730	Contig50	691386	691811	426	22	12	0.136364	-	UACUCUGUAUUUUAAAAGUGAGGACU	8	0	0	1	0	12	2	5	2	0	0	0	0	0	0	0	0	0	0	26	N
Contig51:796725-797150	Cluster_793	Contig51	796725	797150	426	22	12	0	-	ACCCCUGAAGAGAACAAUGAACCU	9	0	0	10	3	2	3	2	1	1	0	0	0	0	0	0	0	0	0	24	N
Contig77:197121-197546	Cluster_981	Contig77	197121	197546	426	22	13	1	+	UCAUUAGGAUUUAAUGGACUGAUACC	7	0	0	1	1	12	5	2	1	0	0	0	0	0	0	0	0	0	0	26	N
Contig77:336239-336664	Cluster_1033	Contig77	336239	336664	426	22	17	0.5	.	CUGAAUCUGAACGAGAAAAAAUUUAAAU	3	0	0	3	2	7	5	3	2	0	0	0	0	0	0	0	0	0	0	26	N
Contig78:960609-961034	Cluster_1095	Contig78	960609	961034	426	22	12	0.0454545	-	GACUCUGAAUCCAACGAUCCGAGUUC	11	0	0	1	1	11	3	2	1	0	0	0	0	1	2	0	0	0	0	26	N
Contig83:131514-131939	Cluster_1124	Contig83	131514	131939	426	22	8	0	-	UUGGAACUAACUUAUCCCAUUUGAGU	15	0	0	0	1	18	2	0	0	0	0	0	0	1	0	0	0	0	0	26	N
Contig104:8288-8713	Cluster_1252	Contig104	8288	8713	426	22	16	0	-	UAGUAUUGAGGCCAUAGUGCGCACCU	4	0	0	0	3	7	7	4	0	0	1	0	0	0	0	0	0	0	0	26	N
Contig144:448254-448679	Cluster_1700	Contig144	448254	448679	426	22	5	1	+	UAUCGCAUGUGUCGUAACUGGUGCCU	13	0	0	0	2	20	0	0	0	0	0	0	0	0	0	0	0	0	0	26	N
Contig145:85877-86302	Cluster_1711	Contig145	85877	86302	426	22	12	0.954545	+	UAGCUAAUAUUGCUGUAGUAUUGCCU	9	0	0	0	5	14	1	2	0	0	0	0	0	0	0	0	0	0	0	26	N
Contig190:278965-279390	Cluster_1959	Contig190	278965	279390	426	22	13	0	-	AAAUGACCUGUUCGGCAAGCUUACCCC	6	0	0	2	2	7	11	0	0	0	0	0	0	0	0	0	0	0	0	27	N
Contig225:377497-377922	Cluster_2289	Contig225	377497	377922	426	22	8	0.681818	.	UCAAAAUCCUUUCUUAGCGGAUGCCU	13	0	0	0	0	15	1	1	5	0	0	0	0	0	0	0	0	0	0	26	N
Contig238:676767-677192	Cluster_2447	Contig238	676767	677192	426	22	11	0.818182	+	UGAACAUUCAAAUUCCAACCUUACGU	9	0	0	1	1	11	2	2	5	0	0	0	0	0	0	0	0	0	0	26	N
Contig263:1163274-1163699	Cluster_2641	Contig263	1163274	1163699	426	22	14	1	+	UUUCUUGUUGGAUUCGGACACGAGCU	6	0	0	0	5	9	4	4	0	0	0	0	0	0	0	0	0	0	0	26	N
Contig266:1382274-1382699	Cluster_2667	Contig266	1382274	1382699	426	22	9	0.545455	.	UCCAAACUUGCAUCUGGCGGCACUU	8	0	0	0	8	10	1	3	0	0	0	0	0	0	0	0	0	0	0	26	N
Contig269:122809-123234	Cluster_2732	Contig269	122809	123234	426	22	14	0.0454545	-	UGAAUAGAACAAUUUAGUCGAGGCCU	5	0	0	5	2	13	2	0	0	0	0	0	0	0	0	0	0	0	0	26	N
Contig270:56881-57306	Cluster_2780	Contig270	56881	57306	426	22	9	0.0454545	-	UUAUUUCGUUCCGUAGACGCGACACC	9	0	0	0	1	13	6	2	0	0	0	0	0	0	0	0	0	0	0	26	N
Contig273:185303-185728	Cluster_2841	Contig273	185303	185728	426	22	12	0.136364	-	UUAUUUCGUUCCGUAGACGCGACACC	6	0	0	0	0	12	7	3	0	0	0	0	0	0	0	0	0	0	0	26	N
Contig292:797350-797775	Cluster_3028	Contig292	797350	797775	426	22	16	0.772727	.	AUAACUGUGUCGAGAUCUAUAAAGGA	4	0	0	2	2	5	5	3	1	4	0	0	0	0	0	0	0	0	0	26	N
Contig307:419559-419984	Cluster_3277	Contig307	419559	419984	426	22	11	0.0454545	-	UGACAAAUUCGGCGAAACGCACGUUU	10	0	0	1	2	11	3	3	2	0	0	0	0	0	0	0	0	0	0	26	N
Contig334:1505321-1505746	Cluster_3531	Contig334	1505321	1505746	426	22	15	0.772727	.	UGAGAACCUUCGUUGCUGACUAUGUU	5	0	0	2	8	9	2	1	0	0	0	0	0	0	0	0	0	0	0	26	N
Contig334:2393081-2393506	Cluster_3543	Contig334	2393081	2393506	426	22	11	0	-	UAAAGGAAACUGUAGAAAAGUCGCUU	9	0	0	0	3	15	3	1	0	0	0	0	0	0	0	0	0	0	0	26	N
Contig334:3413658-3414083	Cluster_3576	Contig334	3413658	3414083	426	22	5	1	+	UACAGAGUCUACAGCCGUCUGGAUGU	13	0	0	0	5	16	1	0	0	0	0	0	0	0	0	0	0	0	0	26	N
Contig349:123342-123767	Cluster_3712	Contig349	123342	123767	426	22	7	1	+	UCGAAUACUGUUCACCGGUGUGGAAC	14	0	0	0	0	20	2	0	0	0	0	0	0	0	0	0	0	0	0	26	N
Contig362:528098-528523	Cluster_3800	Contig362	528098	528523	426	22	17	1	+	CAUCAACGAACAUGAACAAGAGGAUUGCU	3	0	0	2	4	2	1	3	6	1	0	1	0	0	1	0	1	0	0	29	N
Contig381:168523-168948	Cluster_3963	Contig381	168523	168948	426	22	18	1	+	AACCUAACUCUGCCAUCCGCAAGUGG	3	0	0	2	1	4	3	0	2	0	1	4	0	3	0	0	1	1	0	26	N
Contig392:7405-7830	Cluster_4033	Contig392	7405	7830	426	22	10	1	+	UGAAUGAUGAACAAAACAGUGAUGCC	10	0	0	1	2	13	5	1	0	0	0	0	0	0	0	0	0	0	0	26	N
Contig398:40853-41278	Cluster_4075	Contig398	40853	41278	426	22	13	1	+	UUUCCGACACUUCGUCGGCCGCGACU	5	0	0	1	2	8	0	5	4	0	0	2	0	0	0	0	0	0	0	26	N
Contig422:616107-616532	Cluster_4286	Contig422	616107	616532	426	22	13	0.0454545	-	UUCUAUUUCUUUUCUAGGCAAUUUAAGCGCCUUGGC	6	0	0	0	1	6	4	1	0	0	0	0	0	0	1	7	0	0	2	36	N
Contig448:66299-66724	Cluster_4636	Contig448	66299	66724	426	22	10	0	-	UAUACUCGGGUGCAUAAUUUCUAACU	8	0	0	1	6	11	2	2	0	0	0	0	0	0	0	0	0	0	0	26	N
Contig471:2467350-2467775	Cluster_4933	Contig471	2467350	2467775	426	22	7	0	-	CCUCUUGAUAUGCUCGAACGCAGCCU	9	0	0	0	9	13	0	0	0	0	0	0	0	0	0	0	0	0	0	26	N
Contig581:1722210-1722635	Cluster_5670	Contig581	1722210	1722635	426	22	13	1	+	UUCGCACCUGAAGAGAUCUCUGUGAAU	8	0	0	1	2	5	8	1	0	0	1	1	2	0	1	0	0	0	0	27	N
Contig607:812118-812543	Cluster_5832	Contig607	812118	812543	426	22	10	0	-	UUCUGCAAUGGCCUGGACUUUAGAUU	10	0	0	1	0	14	1	1	5	0	0	0	0	0	0	0	0	0	0	26	N
Contig621:108429-108854	Cluster_5913	Contig621	108429	108854	426	22	13	0.863636	+	UUCGUAUUUACUGUGAGAGUGACACU	9	0	0	1	0	14	0	5	1	0	0	1	0	0	0	0	0	0	0	26	N
Contig627:1356967-1357392	Cluster_5944	Contig627	1356967	1357392	426	22	12	1	+	UCGUUGUAGUUCUUCGGCCGAUGAGGCU	4	0	0	0	1	7	7	6	0	1	0	0	0	0	0	0	0	0	0	26	N
Contig648:169856-170281	Cluster_6013	Contig648	169856	170281	426	22	10	0	-	UACCGGUGGUCUGAGAACGUCUCCACU	7	0	0	1	0	9	11	1	0	0	0	0	0	0	0	0	0	0	0	27	N
Contig649:247662-248087	Cluster_6029	Contig649	247662	248087	426	22	11	1	+	UCGAUGACUACUCGAAUUGACCGAUCC	6	0	0	1	0	7	10	1	3	0	0	0	0	0	0	0	0	0	0	27	N
Contig651:3989-4414	Cluster_6074	Contig651	3989	4414	426	22	8	0.954545	+	UGACAAAUUCGGCGAAACGCACGUUU	13	0	0	0	4	14	1	2	1	0	0	0	0	0	0	0	0	0	0	26	N
Contig657:1282522-1282947	Cluster_6102	Contig657	1282522	1282947	426	22	12	0.0454545	-	UGAAAUCGGAAAUCAGAAGUGCAUUC	8	0	0	0	5	10	4	2	1	0	0	0	0	0	0	0	0	0	0	26	N
Contig677:294391-294816	Cluster_6333	Contig677	294391	294816	426	22	12	0.909091	+	UACAAGUGUUCCUUCUCUGAGCUUCU	7	0	0	0	2	12	7	1	0	0	0	0	0	0	0	0	0	0	0	26	N
Contig693:376800-377225	Cluster_6453	Contig693	376800	377225	426	22	12	0.636364	.	UAAUUCUACUGUAUUCUGUAAAAAUG	3	0	0	2	6	6	3	5	0	0	0	0	0	0	0	0	0	0	0	25	N
Contig700:30589-31014	Cluster_6542	Contig700	30589	31014	426	22	5	0	-	UGAUGAUAAAGUAGAAAAGUACCCUU	18	0	0	0	1	19	1	1	0	0	0	0	0	0	0	0	0	0	0	26	N
Contig705:3292-3717	Cluster_6562	Contig705	3292	3717	426	22	9	0	-	UCAUUUCUUCAUAGGUUAAGUUAGCU	8	0	0	0	1	10	7	4	0	0	0	0	0	0	0	0	0	0	0	26	N
Contig714:120781-121206	Cluster_6592	Contig714	120781	121206	426	22	10	1	+	UGCAGAAUCAAGCAGCUGGUCGAGC	8	0	0	0	12	5	1	2	2	0	0	0	0	0	0	0	0	0	0	25	N
Contig725:314300-314725	Cluster_6716	Contig725	314300	314725	426	22	16	0.681818	.	UGAACAUGCUAGCUAGACAAAAGUCACU	3	0	0	0	3	9	3	4	3	0	0	0	0	0	0	0	0	0	0	26	N
Contig725:982016-982441	Cluster_6724	Contig725	982016	982441	426	22	6	0	-	UAAGAUCUGACACAUGAUACUUGCCU	16	0	0	0	0	20	1	0	0	1	0	0	0	0	0	0	0	0	0	26	N
Contig732:900268-900693	Cluster_6816	Contig732	900268	900693	426	22	13	1	+	UAGUGUAGGAUUCAAGAAGCUUAGCU	6	0	0	0	2	11	6	2	1	0	0	0	0	0	0	0	0	0	0	26	N
Contig743:82231-82656	Cluster_6896	Contig743	82231	82656	426	22	12	1	+	UACCCAGGAUCGACUGUAGUUUGGAAC	6	0	0	1	0	4	9	5	2	1	0	0	0	0	0	0	0	0	0	27	N
Contig751:64409-64834	Cluster_6945	Contig751	64409	64834	426	22	15	0.863636	+	UAAAGCAAAACUAUGGUCUGAAGAUU	4	0	0	2	3	12	4	1	0	0	0	0	0	0	0	0	0	0	0	26	N
Contig784:27468-27893	Cluster_7172	Contig784	27468	27893	426	22	9	0	-	UAAAGUAGAAAAUCGUAUAUGAUACCU	8	0	0	0	0	8	13	1	0	0	0	0	0	0	0	0	0	0	0	27	N
Contig800:341143-341568	Cluster_7260	Contig800	341143	341568	426	22	13	1	+	UAGACGAAUUUGUAUUGCUGUGCAGUU	4	0	0	0	0	5	8	6	3	0	0	0	0	0	0	0	0	0	0	27	N
Contig846:2154998-2155423	Cluster_7587	Contig846	2154998	2155423	426	22	15	0.772727	.	UAACACCGUAGUGGAUUGACUUACGCU	3	0	0	1	2	4	11	3	1	0	0	0	0	0	0	0	0	0	0	27	N
Contig861:212439-212864	Cluster_7706	Contig861	212439	212864	426	22	7	0.0454545	-	UUAAGCAAGAUAAAGGACCAUUAACU	12	0	0	0	3	18	1	0	0	0	0	0	0	0	0	0	0	0	0	26	N
Contig874:9550-9975	Cluster_7807	Contig874	9550	9975	426	22	14	0.136364	-	UCUGAUGAUUACCAAAGUUGAACAUU	9	0	0	0	1	13	2	2	3	1	0	0	0	0	0	0	0	0	0	26	N
Contig907:249063-249488	Cluster_8122	Contig907	249063	249488	426	22	16	0.136364	-	UACUCUGUAUUUUAAAAGUGAGGACU	6	0	0	2	2	9	6	2	1	0	0	0	0	0	0	0	0	0	0	26	N
Contig912:43470-43895	Cluster_8169	Contig912	43470	43895	426	22	5	1	+	UAAACUCGGAGAAUUAAAAGAACACU	12	0	0	0	0	13	1	1	7	0	0	0	0	0	0	0	0	0	0	26	N
Contig952:314550-314975	Cluster_8482	Contig952	314550	314975	426	22	7	1	+	UGCUAGAAUUCCUAAAUGUACCGGAUU	9	0	0	2	3	1	16	0	0	0	0	0	0	0	0	0	0	0	0	27	N
Contig960:611941-612366	Cluster_8547	Contig960	611941	612366	426	22	6	1	+	UAUACGACGGAGGUAGGUAGGCACCC	11	0	0	0	2	11	8	0	1	0	0	0	0	0	0	0	0	0	0	26	N
Contig982:858636-859061	Cluster_8785	Contig982	858636	859061	426	22	16	0.181818	-	UCAAUACACGGAACUGCACCAGGCUU	5	0	0	0	4	12	4	2	0	0	0	0	0	0	0	0	0	0	0	26	N
Contig32:20065-20490	Cluster_485	Contig32	20065	20490	426	21	8	0	-	UUAAGCAAGAUAAAGGACCAUUAACU	12	0	0	0	4	16	1	0	0	0	0	0	0	0	0	0	0	0	0	26	N
Contig93:267394-267819	Cluster_1195	Contig93	267394	267819	426	21	10	0.809524	+	UAGAUAAACUGUCGAUAAAAGUUACU	9	0	0	0	1	16	3	0	1	0	0	0	0	0	0	0	0	0	0	26	N
Contig105:31150-31575	Cluster_1268	Contig105	31150	31575	426	21	13	1	+	UUACGAGAGCGUCAACGACUGUAUGG	3	0	0	2	4	7	5	2	1	0	0	0	0	0	0	0	0	0	0	26	N
Contig139:57558-57983	Cluster_1650	Contig139	57558	57983	426	21	13	1	+	UCCUGGUAAUCGAGCGUCGUGGGACAUU	5	0	0	0	3	7	3	8	0	0	0	0	0	0	0	0	0	0	0	28	N
Contig190:187533-187958	Cluster_1957	Contig190	187533	187958	426	21	8	0	-	UGACGGAAAUAAUAAGGUAUGGUACC	12	0	0	0	0	16	4	1	0	0	0	0	0	0	0	0	0	0	0	26	N
Contig237:45440-45865	Cluster_2424	Contig237	45440	45865	426	21	16	0	-	AACAAGGAAUGGAACAAAAACGACCUGUCC	4	0	0	2	4	1	1	1	3	5	0	1	1	0	0	1	0	1	0	30	N
Contig269:1736872-1737297	Cluster_2755	Contig269	1736872	1737297	426	21	6	0	-	UGAAUAAUCGAUCGAAAUUUAUCACU	16	0	0	0	0	18	1	2	0	0	0	0	0	0	0	0	0	0	0	26	N
Contig278:1763649-1764074	Cluster_2938	Contig278	1763649	1764074	426	21	13	0	-	UUGAUUUUGAGAACUCUGGCUAGGACU	5	0	0	0	1	6	13	1	0	0	0	0	0	0	0	0	0	0	0	27	N
Contig292:104513-104938	Cluster_3013	Contig292	104513	104938	426	21	13	0	-	UUUUGAACAAAUAACACGAACGUCCG	5	0	0	1	1	11	5	3	0	0	0	0	0	0	0	0	0	0	0	26	N
Contig292:693933-694358	Cluster_3027	Contig292	693933	694358	426	21	4	1	+	UAACUGACUAAAAACCACCCCGUUCC	14	0	0	1	0	14	5	0	1	0	0	0	0	0	0	0	0	0	0	26	N
Contig295:2102846-2103271	Cluster_3191	Contig295	2102846	2103271	426	21	16	0.952381	+	UGAGAUCGCGCCGGAGCUCGUCCCGAG	3	0	0	2	3	5	10	1	0	0	0	0	0	0	0	0	0	0	0	27	N
Contig295:2709292-2709717	Cluster_3194	Contig295	2709292	2709717	426	21	13	1	+	UCAUCUAUGCGUUUGGAUUUUAAACC	6	0	0	1	0	8	9	2	1	0	0	0	0	0	0	0	0	0	0	27	N
Contig316:451444-451869	Cluster_3341	Contig316	451444	451869	426	21	7	0.952381	+	UUAUCAGUUAUUCGUCAGUGGCGUGC	14	0	0	3	1	15	0	0	1	1	0	0	0	0	0	0	0	0	0	26	N
Contig341:370759-371184	Cluster_3653	Contig341	370759	371184	426	21	10	0.047619	-	UUGAUUUGGACUCAGAAUCGAUAGCC	8	0	0	0	1	11	6	3	0	0	0	0	0	0	0	0	0	0	0	26	N
Contig379:427303-427728	Cluster_3951	Contig379	427303	427728	426	21	14	0	-	UUAAGAAUAAGAGAGAUGGAUAUAC	4	0	0	2	7	3	5	0	3	1	0	0	0	0	0	0	0	0	0	25	N
Contig412:93676-94101	Cluster_4119	Contig412	93676	94101	426	21	11	1	+	UUUUGAUAGGACCACUCGUAGUUC	6	0	0	7	2	7	4	1	0	0	0	0	0	0	0	0	0	0	0	24	N
Contig415:691488-691913	Cluster_4197	Contig415	691488	691913	426	21	14	1	+	UCUCCUAGUCUGCUUCUGAUGGCACU	8	0	0	1	2	12	5	0	0	0	0	0	0	0	0	1	0	0	0	26	N
Contig445:460592-461017	Cluster_4504	Contig445	460592	461017	426	21	10	0	-	UAGUAGUAUUGAUCGGCAACCGCGAU	9	0	0	0	5	14	2	0	0	0	0	0	0	0	0	0	0	0	0	26	N
Contig507:500621-501046	Cluster_5191	Contig507	500621	501046	426	21	6	0.190476	-	UUACAUUGUACAAGUUUAAACAAAUU	14	0	0	1	0	17	1	2	0	0	0	0	0	0	0	0	0	0	0	26	N
Contig536:288919-289344	Cluster_5325	Contig536	288919	289344	426	21	8	0.952381	+	UAGAAAACGAUAAUAAUAUGAACAAU	9	0	0	0	2	13	2	3	1	0	0	0	0	0	0	0	0	0	0	26	N
Contig542:331528-331953	Cluster_5357	Contig542	331528	331953	426	21	5	0	-	UUCGUAUUUACUGUGAGAAUGACACU	9	0	0	0	1	12	8	0	0	0	0	0	0	0	0	0	0	0	0	26	N
Contig543:278270-278695	Cluster_5368	Contig543	278270	278695	426	21	10	1	+	UAACAUCGUAUUAAAGUAACUUAACU	8	0	0	0	1	14	3	2	1	0	0	0	0	0	0	0	0	0	0	26	N
Contig578:5996-6421	Cluster_5600	Contig578	5996	6421	426	21	9	0	-	UACCGAUGUACUGAGACUUAGCCCCU	8	0	0	0	6	15	0	0	0	0	0	0	0	0	0	0	0	0	0	26	N
Contig588:21512-21937	Cluster_5734	Contig588	21512	21937	426	21	10	1	+	AACACGACGGAGAUAAGUAGGCACCC	9	0	0	0	1	14	5	1	0	0	0	0	0	0	0	0	0	0	0	26	N
Contig657:1886757-1887182	Cluster_6116	Contig657	1886757	1887182	426	21	10	1	+	UCAUAUAGACUAAUUACACUGGAAUU	5	0	0	0	4	15	2	0	0	0	0	0	0	0	0	0	0	0	0	26	N
Contig734:96878-97303	Cluster_6836	Contig734	96878	97303	426	21	13	0	-	UAUAUUGAACUCGCAGGGCACCGAGC	7	0	0	0	2	14	4	1	0	0	0	0	0	0	0	0	0	0	0	26	N
Contig763:113547-113972	Cluster_7009	Contig763	113547	113972	426	21	12	0.952381	+	UGAUUGUAAGCUCUGGGCAUUCCACU	10	0	0	0	2	13	3	2	0	0	0	0	0	0	1	0	0	0	0	26	N
Contig800:225086-225511	Cluster_7251	Contig800	225086	225511	426	21	11	0	-	UCCCGGAUUACGACUUCGACGGCUGC	6	0	0	0	5	13	0	0	3	0	0	0	0	0	0	0	0	0	0	26	N
Contig818:2832-3257	Cluster_7375	Contig818	2832	3257	426	21	12	0	-	UCUUGUUGUUUAGCGUCCAUUGUAGU	7	0	0	1	3	10	5	2	0	0	0	0	0	0	0	0	0	0	0	26	N
Contig823:843517-843942	Cluster_7415	Contig823	843517	843942	426	21	9	0.047619	-	UACUACUUCAGAUUACUCAUAACACU	13	0	0	0	3	16	2	0	0	0	0	0	0	0	0	0	0	0	0	26	N
Contig826:174789-175214	Cluster_7423	Contig826	174789	175214	426	21	10	0.619048	.	AAGAGAAAUAAAAGUUAAUGCUGAAC	9	0	0	2	0	13	6	0	0	0	0	0	0	0	0	0	0	0	0	26	N
Contig910:29928-30353	Cluster_8153	Contig910	29928	30353	426	21	14	1	+	UAUUAUGACUAUUAUAAAAUGAACU	4	0	0	3	6	7	4	0	0	0	1	0	0	0	0	0	0	0	0	26	N
Contig912:59546-59971	Cluster_8171	Contig912	59546	59971	426	21	5	1	+	UAAACUCGGAGAAUUAAAAGAACACU	17	0	0	1	1	19	0	0	0	0	0	0	0	0	0	0	0	0	0	26	N
Contig913:925907-926332	Cluster_8192	Contig913	925907	926332	426	21	14	0.952381	+	AUGGACGAGUGGCCCAGUGCGUUGCUU	4	0	0	2	1	7	8	0	0	0	0	1	0	0	0	0	1	1	0	27	N
Contig967:1078302-1078727	Cluster_8656	Contig967	1078302	1078727	426	21	12	0	-	UGCUAUUUGAACUACUUUAUCUGAAUU	5	0	0	0	1	8	8	4	0	0	0	0	0	0	0	0	0	0	0	26	N
Contig982:103999-104424	Cluster_8765	Contig982	103999	104424	426	21	18	0	-	AUGUUCGCAAGCAAGUCGAUUGUGUGCGCUGCGCUUGC	2	0	0	3	3	2	2	4	1	1	1	0	1	0	1	0	0	2	0	28	N
Contig15:141998-142423	Cluster_244	Contig15	141998	142423	426	20	15	0.05	-	UGAAGACGCGCGCGAGCACCUUCGCCU	3	0	0	0	0	4	13	1	0	0	1	0	0	0	1	0	0	0	0	27	N
Contig86:550278-550703	Cluster_1163	Contig86	550278	550703	426	20	12	0	-	UAUUCGAAGUCAAUUGGGUUCCGCUU	6	0	0	0	2	8	9	1	0	0	0	0	0	0	0	0	0	0	0	27	N
Contig106:352907-353332	Cluster_1277	Contig106	352907	353332	426	20	10	0	-	UUAAUCAUGAGUACAAGGGCAUGGUCU	7	0	0	0	0	9	9	0	1	0	0	0	0	0	0	1	0	0	0	26	N
Contig106:499677-500102	Cluster_1283	Contig106	499677	500102	426	20	6	0	-	UUUAACAAGAUUCUGGGAACUCGACU	15	0	0	0	1	17	0	1	0	0	0	0	0	0	0	0	1	0	0	26	N
Contig192:236665-237090	Cluster_1982	Contig192	236665	237090	426	20	9	0.05	-	UGAGAUUAUGCAGGUUGUUGAAGAUU	12	0	0	0	2	16	1	1	0	0	0	0	0	0	0	0	0	0	0	26	N
Contig213:352608-353033	Cluster_2171	Contig213	352608	353033	426	20	5	0	-	UACCAGAUGACGAAUGCUGAUGUACC	15	0	0	0	1	15	1	3	0	0	0	0	0	0	0	0	0	0	0	26	N
Contig213:386774-387199	Cluster_2185	Contig213	386774	387199	426	20	9	0	-	UCAAGAAACUCAUUGAGCAGCGUGUGU	5	0	0	0	1	9	9	0	0	0	0	0	0	0	0	0	1	0	0	26	N
Contig215:516-941	Cluster_2191	Contig215	516	941	426	20	10	0.2	.	UGUUCAUAAUUUUCUAAUAGGCUGUUA	9	0	0	0	2	5	11	1	0	1	0	0	0	0	0	0	0	0	0	27	N
Contig263:1165562-1165987	Cluster_2642	Contig263	1165562	1165987	426	20	13	0.95	+	UGUCAGCUUGCCGCUGGUCUAGCAGC	4	0	0	2	1	11	4	1	1	0	0	0	0	0	0	0	0	0	0	26	N
Contig269:838733-839158	Cluster_2745	Contig269	838733	839158	426	20	9	0	-	UCAAGUUUAAAUAGUUCACUCAUUCU	8	0	0	1	3	13	1	2	0	0	0	0	0	0	0	0	0	0	0	26	N
Contig271:1708252-1708677	Cluster_2803	Contig271	1708252	1708677	426	20	10	0	-	UGAAACUAGCUCAAGAUGAACAGCCU	8	0	0	0	5	12	2	1	0	0	0	0	0	0	0	0	0	0	0	26	N
Contig292:1617383-1617808	Cluster_3053	Contig292	1617383	1617808	426	20	9	0.75	.	UAGUGUAGUAAAAUCCAAACAGGCCU	11	0	0	1	0	15	3	1	0	0	0	0	0	0	0	0	0	0	0	26	N
Contig295:122787-123212	Cluster_3064	Contig295	122787	123212	426	20	7	0.05	-	UUCACUAGGGAUGUCAUCUUUGAUCC	11	0	0	0	3	12	2	2	0	0	0	0	0	1	0	0	0	0	0	26	N
Contig306:92939-93364	Cluster_3267	Contig306	92939	93364	426	20	16	1	+	GAAAGUGAACUUUAAGUCGUACGGCU	4	0	0	0	1	7	1	0	0	2	2	0	0	1	1	1	2	0	2	26	N
Contig336:209221-209646	Cluster_3607	Contig336	209221	209646	426	20	14	0	-	ACAGCAGCAAUAUGUUUUGUCGGAGC	6	0	0	0	3	6	2	1	2	0	0	0	2	1	0	2	0	0	1	26	N
Contig344:61432-61857	Cluster_3671	Contig344	61432	61857	426	20	14	0	-	UUUCUAGAACUCGUUGGAAUGCUGCCU	4	0	0	2	2	8	5	3	0	0	0	0	0	0	0	0	0	0	0	26	N
Contig360:297341-297766	Cluster_3784	Contig360	297341	297766	426	20	13	1	+	UCCACGAACUUUCGAACGAUUGAGCU	5	0	0	0	1	9	8	0	2	0	0	0	0	0	0	0	0	0	0	26	N
Contig374:181683-182108	Cluster_3897	Contig374	181683	182108	426	20	4	0	-	UAUUCUAACUGUGAUCGUAUAAGCGU	17	0	0	0	0	19	1	0	0	0	0	0	0	0	0	0	0	0	0	26	N
Contig375:765458-765883	Cluster_3909	Contig375	765458	765883	426	20	11	0.95	+	UGAUAGUUCGACUGCUUCUUGACUGU	8	0	0	3	2	11	3	1	0	0	0	0	0	0	0	0	0	0	0	26	N
Contig376:415724-416149	Cluster_3923	Contig376	415724	416149	426	20	1	1	+	UACCGGGCUUAAGCAGGUCGUUGAUU	20	0	0	0	0	20	0	0	0	0	0	0	0	0	0	0	0	0	0	26	N
Contig396:176173-176598	Cluster_4059	Contig396	176173	176598	426	20	12	0	-	AGUAGUAGUAGAAUCCAUGUGAAAGG	6	0	0	1	0	11	3	4	0	0	0	0	0	0	1	0	0	0	0	26	N
Contig422:78641-79066	Cluster_4228	Contig422	78641	79066	426	20	6	1	+	UGUUCAAUGUUCGUUUUGAUCUUCCC	13	0	0	0	0	16	3	1	0	0	0	0	0	0	0	0	0	0	0	26	N
Contig456:5210-5635	Cluster_4707	Contig456	5210	5635	426	20	7	1	+	UAUUUGUUGAAUAAAGAUCCCCCAUC	12	0	0	0	2	13	3	2	0	0	0	0	0	0	0	0	0	0	0	26	N
Contig523:1361023-1361448	Cluster_5282	Contig523	1361023	1361448	426	20	13	0.15	-	UGACUAACCCUCGGAUGUUUAUUAUU	7	0	0	0	2	12	5	1	0	0	0	0	0	0	0	0	0	0	0	26	N
Contig536:288236-288661	Cluster_5324	Contig536	288236	288661	426	20	12	0.8	+	UGAAACUUGCCAAGUCAUUUGGAAUGU	6	0	0	1	1	8	7	3	0	0	0	0	0	0	0	0	0	0	0	26	N
Contig570:52674-53099	Cluster_5564	Contig570	52674	53099	426	20	15	0	-	CCAACAGAAUCCUCAGGACGUUCAGCUCC	5	0	0	1	0	1	1	1	6	2	0	1	3	2	2	0	0	0	0	29	N
Contig572:676809-677234	Cluster_5588	Contig572	676809	677234	426	20	4	1	+	UAGCGUUGAACUUGACCAAGUUGGCU	17	0	0	0	0	19	1	0	0	0	0	0	0	0	0	0	0	0	0	26	N
Contig596:257374-257799	Cluster_5768	Contig596	257374	257799	426	20	6	0	-	UAAUAGGAAUGUCUUGAGCCUUGCCU	14	0	0	0	0	20	0	0	0	0	0	0	0	0	0	0	0	0	0	26	N
Contig600:673032-673457	Cluster_5788	Contig600	673032	673457	426	20	9	1	+	UACCGGUGGUCUGAGAACGUCUCCAC	7	0	0	1	2	8	7	1	1	0	0	0	0	0	0	0	0	0	0	26	N
Contig607:1442098-1442523	Cluster_5841	Contig607	1442098	1442523	426	20	8	0.95	+	UAAAGAAGUCUAGGAGGUCAGGCACC	11	0	0	0	1	13	6	0	0	0	0	0	0	0	0	0	0	0	0	26	N
Contig657:1861290-1861715	Cluster_6109	Contig657	1861290	1861715	426	20	11	0.85	+	UAUUUUCCUUUGACCCUACCCUCAUU	9	0	0	1	2	13	2	1	1	0	0	0	0	0	0	0	0	0	0	26	N
Contig665:20944-21369	Cluster_6164	Contig665	20944	21369	426	20	9	0.85	+	UUUAACAAGAUUCUGGGAACUCGACU	12	0	0	2	1	13	3	1	0	0	0	0	0	0	0	0	0	0	0	26	N
Contig693:1113375-1113800	Cluster_6467	Contig693	1113375	1113800	426	20	8	0.1	-	UGGAAGAUUAUCCGACUGUGCUUUCACU	8	0	0	0	4	5	1	10	0	0	0	0	0	0	0	0	0	0	0	28	N
Contig705:11041-11466	Cluster_6566	Contig705	11041	11466	426	20	12	0.05	-	UUGUUGAUUUUAAGACUUUUCAGUGCU	6	0	0	2	2	4	10	2	0	0	0	0	0	0	0	0	0	0	0	27	N
Contig730:59317-59742	Cluster_6776	Contig730	59317	59742	426	20	6	0	-	UAGGAUAUCUAGGACUUUCUUCAACC	10	0	0	0	1	19	0	0	0	0	0	0	0	0	0	0	0	0	0	26	N
Contig737:323763-324188	Cluster_6854	Contig737	323763	324188	426	20	7	0.05	-	UACACAGAUCACACGCACUCGGUUGC	11	0	0	1	1	11	6	1	0	0	0	0	0	0	0	0	0	0	0	26	N
Contig769:3719-4144	Cluster_7079	Contig769	3719	4144	426	20	6	0.1	-	UACUGAGUACUGGUAAGAUAGAAACC	11	0	0	0	5	14	1	0	0	0	0	0	0	0	0	0	0	0	0	26	N
Contig814:176924-177349	Cluster_7309	Contig814	176924	177349	426	20	6	1	+	UUAUCUAACAUAGUUAUAUCUGGCCU	11	0	0	0	1	15	4	0	0	0	0	0	0	0	0	0	0	0	0	26	N
Contig816:522052-522477	Cluster_7320	Contig816	522052	522477	426	20	11	1	+	UCUUUCAAGUCAGAGGUCACCAGAUU	10	0	0	2	2	12	3	0	1	0	0	0	0	0	0	0	0	0	0	26	N
Contig873:737258-737683	Cluster_7805	Contig873	737258	737683	426	20	7	0	-	UCUGAUGAUUACCAAAAUUGAACAUU	12	0	0	3	0	16	0	1	0	0	0	0	0	0	0	0	0	0	0	26	N
Contig899:74068-74493	Cluster_7946	Contig899	74068	74493	426	20	12	1	+	UGACUUUAGAAAAUAUGCUGUAAACC	9	0	0	0	3	12	2	2	1	0	0	0	0	0	0	0	0	0	0	26	N
Contig899:1579996-1580421	Cluster_8054	Contig899	1579996	1580421	426	20	6	1	+	UUCUGUAGUUCGCCUAUUUUAGAACU	11	0	0	1	0	15	3	0	1	0	0	0	0	0	0	0	0	0	0	26	N
Contig915:635088-635513	Cluster_8214	Contig915	635088	635513	426	20	15	0.7	.	UCCGGUGUUUUCAUGUUUGUAUCUACU	3	0	0	1	4	2	8	2	1	0	0	0	0	1	0	0	1	0	0	27	N
Contig935:5814-6239	Cluster_8329	Contig935	5814	6239	426	20	8	0	-	UAUACUUCUUCAACGGACCGUAAACU	6	0	0	0	1	13	4	2	0	0	0	0	0	0	0	0	0	0	0	26	N
Contig954:22558-22983	Cluster_8521	Contig954	22558	22983	426	20	14	1	+	UACCUGUAGGCAAAGAAAGUAUUUUCU	4	0	0	0	1	8	6	4	1	0	0	0	0	0	0	0	0	0	0	26	N
Contig977:34443-34868	Cluster_8706	Contig977	34443	34868	426	20	14	0	-	UCUUUGUAUUAAACUUGUAAAUGCCU	4	0	0	2	1	7	7	3	0	0	0	0	0	0	0	0	0	0	0	26	N
Contig4:75793-76218	Cluster_147	Contig4	75793	76218	426	19	8	0.0526316	-	UCUGAUGAUUACCAAAGUUGAACAUU	11	0	0	0	2	14	2	1	0	0	0	0	0	0	0	0	0	0	0	26	N
Contig15:547337-547762	Cluster_249	Contig15	547337	547762	426	19	14	0.947368	+	UACUAUGCAGAUUGUAAGACGGCACA	4	0	0	1	2	10	5	1	0	0	0	0	0	0	0	0	0	0	0	26	N
Contig19:734335-734760	Cluster_350	Contig19	734335	734760	426	19	10	1	+	UUUCGUUCAUGAAUUGCUGUAUGCCU	10	0	0	1	2	13	2	1	0	0	0	0	0	0	0	0	0	0	0	26	N
Contig36:871756-872181	Cluster_530	Contig36	871756	872181	426	19	8	0	-	UAGGAUAUCUAGGACUUUCUUCAACC	9	0	0	0	2	16	1	0	0	0	0	0	0	0	0	0	0	0	0	26	N
Contig49:23119-23544	Cluster_657	Contig49	23119	23544	426	19	6	1	+	UAAGAUCUGACACAUGAUACUUGCCU	13	0	0	1	2	16	0	0	0	0	0	0	0	0	0	0	0	0	0	26	N
Contig62:1244-1669	Cluster_818	Contig62	1244	1669	426	19	10	0.894737	+	UACUUUGAGGCCGGAGAGUCCACAGA	5	0	0	0	0	10	6	1	0	1	0	0	0	0	0	1	0	0	0	26	N
Contig68:58394-58819	Cluster_894	Contig68	58394	58819	426	19	6	0.0526316	-	UACCUGUAAAUCAAAGAAACGACAUU	11	0	0	1	0	12	5	1	0	0	0	0	0	0	0	0	0	0	0	26	N
Contig80:313556-313981	Cluster_1114	Contig80	313556	313981	426	19	10	1	+	UCUGAUGAUUACCAAAGUUGAACAUU	10	0	0	0	1	15	2	0	1	0	0	0	0	0	0	0	0	0	0	26	N
Contig83:285184-285609	Cluster_1131	Contig83	285184	285609	426	19	3	0	-	UAAUAGGAAUGUCUUGAGCCUUGCCU	16	0	0	0	2	17	0	0	0	0	0	0	0	0	0	0	0	0	0	26	N
Contig92:72149-72574	Cluster_1187	Contig92	72149	72574	426	19	11	0	-	UAGACAUUCGGUAGACUCGUAAUUGU	6	0	0	0	2	8	3	1	2	3	0	0	0	0	0	0	0	0	0	26	N
Contig104:145278-145703	Cluster_1253	Contig104	145278	145703	426	19	7	0	-	UGAUUAGUUUAUCGUAGUUCAUCACU	13	0	0	0	1	18	0	0	0	0	0	0	0	0	0	0	0	0	0	26	N
Contig109:884546-884971	Cluster_1312	Contig109	884546	884971	426	19	10	1	+	UGAGAUCUUAAAGCUGUAUCACGUGUU	4	0	0	0	5	5	8	0	1	0	0	0	0	0	0	0	0	0	0	27	N
Contig111:9669-10094	Cluster_1318	Contig111	9669	10094	426	19	11	0.473684	.	UAAGUCUGAAAUGUUAGAUGAACAACU	8	0	0	3	2	3	10	0	1	0	0	0	0	0	0	0	0	0	0	27	N
Contig119:513469-513894	Cluster_1420	Contig119	513469	513894	426	19	9	0.947368	+	UUGUCUAACUCGGACAUCGCAACCCU	10	0	0	0	2	14	2	1	0	0	0	0	0	0	0	0	0	0	0	26	N
Contig143:719024-719449	Cluster_1677	Contig143	719024	719449	426	19	9	1	+	UUCCUAUCUGACUACUCUGAGAAGA	5	0	0	0	6	9	2	1	1	0	0	0	0	0	0	0	0	0	0	26	N
Contig202:490797-491222	Cluster_2058	Contig202	490797	491222	426	19	10	1	+	UUUAUUCGGUUGCAACAAGUACUUGU	8	0	0	0	0	12	3	4	0	0	0	0	0	0	0	0	0	0	0	26	N
Contig213:178006-178431	Cluster_2150	Contig213	178006	178431	426	19	10	0.0526316	-	UCAAGAAACACAUUAGAUCGUUCAUG	8	0	0	0	0	12	3	3	0	1	0	0	0	0	0	0	0	0	0	26	N
Contig219:346902-347327	Cluster_2218	Contig219	346902	347327	426	19	13	0.421053	.	UACGCGCCGUGUCCAGAAGUACUGCCU	3	0	0	2	1	7	8	1	0	0	0	0	0	0	0	0	0	0	0	27	N
Contig252:753109-753534	Cluster_2532	Contig252	753109	753534	426	19	11	0.157895	-	UCUGUAUAAUAUGAACCCCAGGAACU	9	0	0	0	2	11	3	2	1	0	0	0	0	0	0	0	0	0	0	26	N
Contig266:1649049-1649474	Cluster_2678	Contig266	1649049	1649474	426	19	7	0.894737	+	UUCUUCUGAUCUUACGUAGUUCCAAUU	7	0	0	0	1	6	9	2	1	0	0	0	0	0	0	0	0	0	0	27	N
Contig268:676521-676946	Cluster_2699	Contig268	676521	676946	426	19	8	1	+	UCAUCGAUAGGACACAACGGCCUAGA	9	0	0	0	8	11	0	0	0	0	0	0	0	0	0	0	0	0	0	26	N
Contig269:568592-569017	Cluster_2742	Contig269	568592	569017	426	19	8	0.894737	+	UGAUUAUUGCGGUUUUCUGUGCGUCU	10	0	0	1	2	11	4	1	0	0	0	0	0	0	0	0	0	0	0	26	N
Contig282:95619-96044	Cluster_2955	Contig282	95619	96044	426	19	5	1	+	UAGUCAGAUAGAAAAUGUCGGUGAUU	14	0	0	0	3	15	0	1	0	0	0	0	0	0	0	0	0	0	0	26	N
Contig330:66465-66890	Cluster_3484	Contig330	66465	66890	426	19	7	0.157895	-	UACCUGUAAAUCAAAGAAACGACAUU	11	0	0	3	0	12	3	1	0	0	0	0	0	0	0	0	0	0	0	26	N
Contig341:182082-182507	Cluster_3649	Contig341	182082	182507	426	19	12	0.947368	+	UGUUAGUGAACGCAAUACAUAUGCCU	6	0	0	0	0	14	3	1	0	1	0	0	0	0	0	0	0	0	0	26	N
Contig351:8472-8897	Cluster_3723	Contig351	8472	8897	426	19	6	0	-	UUUCAGGUGUAUGCAACUUUAACGCC	11	0	0	2	5	12	0	0	0	0	0	0	0	0	0	0	0	0	0	26	N
Contig440:753975-754400	Cluster_4474	Contig440	753975	754400	426	19	14	1	+	UAUAAGUUGAAGAUUGCGAUCAGACU	4	0	0	1	1	9	7	0	0	1	0	0	0	0	0	0	0	0	0	26	N
Contig447:1667993-1668418	Cluster_4550	Contig447	1667993	1668418	426	19	13	0.894737	+	UCAGACAAAUGUGAACAGCGCCGUUCU	3	0	0	1	1	6	7	2	2	0	0	0	0	0	0	0	0	0	0	27	N
Contig455:216349-216774	Cluster_4699	Contig455	216349	216774	426	19	6	0.947368	+	UAAGAAUGAUGUCCGCGCCCUUUGGA	9	0	0	0	0	10	1	8	0	0	0	0	0	0	0	0	0	0	0	26	N
Contig471:959053-959478	Cluster_4912	Contig471	959053	959478	426	19	15	0	-	UACAGUUUUUGUAGUCACCCGGGCUGU	3	0	0	0	1	2	7	1	2	1	0	1	2	2	0	0	0	0	0	27	N
Contig471:1555634-1556059	Cluster_4923	Contig471	1555634	1556059	426	19	8	0.157895	-	UACAUGUCGCGGGCGGCUCGCCACCU	9	0	0	0	6	11	0	0	0	0	1	0	0	0	0	0	0	1	0	26	N
Contig572:346385-346810	Cluster_5578	Contig572	346385	346810	426	19	10	0.105263	-	UACUCUGUAUUUUAAAAGUGAGGACU	6	0	0	0	3	7	3	5	1	0	0	0	0	0	0	0	0	0	0	26	N
Contig579:627685-628110	Cluster_5612	Contig579	627685	628110	426	19	7	1	+	UAUAUUGAACUCGCAGGGCACCGAGC	11	0	0	0	3	12	3	0	1	0	0	0	0	0	0	0	0	0	0	26	N
Contig579:1765702-1766127	Cluster_5637	Contig579	1765702	1766127	426	19	12	0	-	UUAUGACUGUUCAAUCCAAAAUGGAU	6	0	0	0	5	9	2	1	2	0	0	0	0	0	0	0	0	0	0	26	N
Contig580:144603-145028	Cluster_5653	Contig580	144603	145028	426	19	4	0	-	UGAUUAGUUUAUCGUAGUUCAUCACU	13	0	0	0	3	16	0	0	0	0	0	0	0	0	0	0	0	0	0	26	N
Contig589:17442-17867	Cluster_5736	Contig589	17442	17867	426	19	9	0.947368	+	UCUCUUUGGAACAUGCGAUUCUGAGU	10	0	0	0	1	12	2	1	1	0	0	0	1	0	0	1	0	0	0	26	N
Contig612:22816-23241	Cluster_5869	Contig612	22816	23241	426	19	9	0.894737	+	UCUGAUGAUUACCAAAAUUGAAAAUU	8	0	0	1	6	10	1	1	0	0	0	0	0	0	0	0	0	0	0	26	N
Contig649:1470131-1470556	Cluster_6048	Contig649	1470131	1470556	426	19	5	0.947368	+	UGACUGACUAAAAACCACCCCGUUCC	13	0	0	0	0	13	3	2	1	0	0	0	0	0	0	0	0	0	0	26	N
Contig657:1893059-1893484	Cluster_6119	Contig657	1893059	1893484	426	19	3	1	+	UUGGAAUGAGAGCAUAAACAUAUUGA	16	0	0	0	0	19	0	0	0	0	0	0	0	0	0	0	0	0	0	26	N
Contig671:9678-10103	Cluster_6292	Contig671	9678	10103	426	19	7	1	+	UUCAUACAAAGGUAAGACGUUGAACU	10	0	0	0	4	12	3	0	0	0	0	0	0	0	0	0	0	0	0	26	N
Contig691:6127-6552	Cluster_6443	Contig691	6127	6552	426	19	10	0.0526316	-	ACUUACUUUAGACAUAUUGCAAGCCU	8	0	0	0	2	14	0	1	1	0	0	0	0	1	0	0	0	0	0	26	N
Contig705:12101-12526	Cluster_6567	Contig705	12101	12526	426	19	10	0	-	UCACCAUAAUUUAUAAUCGGACUAGAAU	4	0	0	1	0	7	4	5	2	0	0	0	0	0	0	0	0	0	0	26	N
Contig722:21572-21997	Cluster_6669	Contig722	21572	21997	426	19	13	0.684211	.	UAUCUUGUGUAGAACGACCGUAGAGC	4	0	0	2	2	6	4	1	2	2	0	0	0	0	0	0	0	0	0	26	N
Contig727:31588-32013	Cluster_6774	Contig727	31588	32013	426	19	6	0.105263	-	UAGUAGAAUGUUGGUCGUUUUGAGAUC	9	0	0	1	0	8	9	1	0	0	0	0	0	0	0	0	0	0	0	27	N
Contig732:923067-923492	Cluster_6826	Contig732	923067	923492	426	19	7	0	-	UCAAGUAAUGUAGCAGAGGAAUAUUCU	9	0	0	0	3	5	10	1	0	0	0	0	0	0	0	0	0	0	0	27	N
Contig746:405981-406406	Cluster_6911	Contig746	405981	406406	426	19	6	1	+	UACUCAAGAACAAAGUGUCAGACAUU	12	0	0	1	3	12	0	1	0	1	0	0	1	0	0	0	0	0	0	26	N
Contig747:1085520-1085945	Cluster_6927	Contig747	1085520	1085945	426	19	6	0	-	UGACGGUUUUAAGUUAUUUAUUGGAC	10	0	0	0	0	12	6	1	0	0	0	0	0	0	0	0	0	0	0	26	N
Contig761:2426259-2426684	Cluster_6995	Contig761	2426259	2426684	426	19	12	1	+	UAGAUUCCCAUGUAGUAGAAACAAUC	5	0	0	0	2	12	2	3	0	0	0	0	0	0	0	0	0	0	0	26	N
Contig784:31275-31700	Cluster_7174	Contig784	31275	31700	426	19	9	0.0526316	-	UUCAAUUGGCUCGGAGAAACUUGAAC	8	0	0	1	0	14	4	0	0	0	0	0	0	0	0	0	0	0	0	26	N
Contig793:8751-9176	Cluster_7193	Contig793	8751	9176	426	19	5	0.894737	+	UCUGAUGAUUACCAAAGUUGAACAUU	15	0	0	1	1	16	0	0	1	0	0	0	0	0	0	0	0	0	0	26	N
Contig794:744383-744808	Cluster_7210	Contig794	744383	744808	426	19	9	0.947368	+	UUUAACAAGAUUCUGGGAACUCGACU	10	0	0	4	1	13	0	1	0	0	0	0	0	0	0	0	0	0	0	26	N
Contig794:820943-821368	Cluster_7215	Contig794	820943	821368	426	19	7	0	-	UGAAUAAUCGAUCGAAAUUUAUCACU	12	0	0	0	0	17	1	1	0	0	0	0	0	0	0	0	0	0	0	26	N
Contig816:1486001-1486426	Cluster_7335	Contig816	1486001	1486426	426	19	10	0.0526316	-	UACAAUAUUUAUGCCUUAAGUGUACC	6	0	0	3	0	7	7	1	1	0	0	0	0	0	0	0	0	0	0	26	N
Contig826:2352371-2352796	Cluster_7444	Contig826	2352371	2352796	426	19	10	0.105263	-	UUAUGAUUGUUAUGUUUACCCCUGUU	8	0	0	0	2	13	1	2	0	1	0	0	0	0	0	0	0	0	0	26	N
Contig847:280345-280770	Cluster_7636	Contig847	280345	280770	426	19	8	1	+	UAGCUAAUAUUGCUGUAGUAUUGCCU	11	0	0	1	2	13	2	1	0	0	0	0	0	0	0	0	0	0	0	26	N
Contig859:40018-40443	Cluster_7695	Contig859	40018	40443	426	19	12	0	-	UCGAGAAGUCAACCAAAACCAGGACU	6	0	0	0	2	8	6	2	1	0	0	0	0	0	0	0	0	0	0	26	N
Contig930:50038-50463	Cluster_8310	Contig930	50038	50463	426	19	11	1	+	UGAGAAAUCUUCAUACAUUUGUGUCC	8	0	0	1	3	9	5	1	0	0	0	0	0	0	0	0	0	0	0	26	N
Contig930:52714-53139	Cluster_8312	Contig930	52714	53139	426	19	11	0.947368	+	UCUUACUGUGACCUGGACAUGACGCU	6	0	0	0	6	7	5	1	0	0	0	0	0	0	0	0	0	0	0	26	N
Contig948:698478-698903	Cluster_8449	Contig948	698478	698903	426	19	9	0.842105	+	UGAAAUCGGAAAUCAGAAGUGCAUUC	10	0	0	1	0	13	2	2	0	0	0	0	1	0	0	0	0	0	0	26	N
Contig4:68717-69142	Cluster_142	Contig4	68717	69142	426	18	6	0	-	UUACUGUGGAAAUAAGUUCUAAGACU	9	0	0	1	4	10	2	1	0	0	0	0	0	0	0	0	0	0	0	26	N
Contig10:215645-216070	Cluster_162	Contig10	215645	216070	426	18	7	0	-	UAUUCUAACUGUGAUCGUAUAAGCGU	11	0	0	1	0	16	1	0	0	0	0	0	0	0	0	0	0	0	0	26	N
Contig16:45420-45845	Cluster_268	Contig16	45420	45845	426	18	9	1	+	UAUAAUCAUCAUUCGGAUCCCAGCCU	9	0	0	1	2	13	2	0	0	0	0	0	0	0	0	0	0	0	0	26	N
Contig17:25474-25899	Cluster_293	Contig17	25474	25899	426	18	10	0.944444	+	UACAAAGGAUAAUAUGGGAAUUCAUU	3	0	0	0	2	3	5	6	0	2	0	0	0	0	0	0	0	0	0	28	N
Contig37:9680-10105	Cluster_532	Contig37	9680	10105	426	18	9	1	+	UAUACGACGGAGGUAGGUAGGCACCC	8	0	0	0	1	14	2	1	0	0	0	0	0	0	0	0	0	0	0	26	N
Contig41:60408-60833	Cluster_584	Contig41	60408	60833	426	18	10	1	+	UUCCGAUAUUUCGGCACUGUUGCAAGC	7	0	0	0	1	5	8	0	1	1	0	0	0	1	0	0	0	1	0	27	N
Contig79:100754-101179	Cluster_1101	Contig79	100754	101179	426	18	8	0.944444	+	UGACGGUUUUAAGUUAUUUAUUGGAC	6	0	0	0	0	10	7	1	0	0	0	0	0	0	0	0	0	0	0	26	N
Contig144:542-967	Cluster_1687	Contig144	542	967	426	18	7	1	+	UGACAAAUUCGGCGAAACGCACGUUU	11	0	0	0	5	12	1	0	0	0	0	0	0	0	0	0	0	0	0	26	N
Contig144:475549-475974	Cluster_1701	Contig144	475549	475974	426	18	5	1	+	UGAAUAAUCGAUCGAAAUUUAUCACU	14	0	0	0	0	16	2	0	0	0	0	0	0	0	0	0	0	0	0	26	N
Contig206:116804-117229	Cluster_2087	Contig206	116804	117229	426	18	10	1	+	UAGCAACUUCUCUUUCUUGUCUCGCC	5	0	0	1	1	6	9	1	0	0	0	0	0	0	0	0	0	0	0	27	N
Contig207:16075-16500	Cluster_2097	Contig207	16075	16500	426	18	11	1	+	UAUGUUAACGGUCGGACUAAAAUGUU	5	0	0	0	1	11	5	0	1	0	0	0	0	0	0	0	0	0	0	26	N
Contig213:379872-380297	Cluster_2180	Contig213	379872	380297	426	18	11	0	-	CAAGAAACUCAUUAGUUCGUGAAGCU	7	0	0	0	3	10	1	1	3	0	0	0	0	0	0	0	0	0	0	26	N
Contig219:381563-381988	Cluster_2221	Contig219	381563	381988	426	18	10	1	+	UUUACACUCGCGUUCCGUAGAAUACU	6	0	0	0	0	13	3	2	0	0	0	0	0	0	0	0	0	0	0	26	N
Contig283:328654-329079	Cluster_2974	Contig283	328654	329079	426	18	11	0.833333	+	UAUCAUCUUUUUCAACAUCGUAGCGGU	7	0	0	1	2	3	11	1	0	0	0	0	0	0	0	0	0	0	0	27	N
Contig334:314937-315362	Cluster_3506	Contig334	314937	315362	426	18	11	0.666667	.	UAGUUCGAGGUACUCUGCCCACGACU	8	0	0	0	2	10	1	2	0	0	0	2	0	1	0	0	0	0	0	26	N
Contig337:1424809-1425234	Cluster_3626	Contig337	1424809	1425234	426	18	13	1	+	UCUGAUGAUUACCAAAGUUGAACAUU	5	0	0	0	2	7	2	4	1	0	1	0	0	0	0	0	1	0	0	26	N
Contig341:757682-758107	Cluster_3655	Contig341	757682	758107	426	18	10	1	+	UGCUACGUAGAGAAGACAGAGAACU	7	0	0	2	7	2	3	1	1	0	0	0	0	0	0	0	1	1	0	25	N
Contig368:580746-581171	Cluster_3846	Contig368	580746	581171	426	18	9	0.111111	-	UUUAACAAGAUUCUGGGAACUCGACU	6	0	0	3	3	8	1	2	1	0	0	0	0	0	0	0	0	0	0	26	N
Contig420:705193-705618	Cluster_4212	Contig420	705193	705618	426	18	12	1	+	UGUUAUGUCGACUCCGAGAUUUUUCAU	3	0	0	0	2	7	5	4	0	0	0	0	0	0	0	0	0	0	0	26	N
Contig440:122265-122690	Cluster_4462	Contig440	122265	122690	426	18	8	0.166667	-	UAAUGUAUGUUUGGUAUAUCUCAACACU	5	0	0	1	3	6	0	5	0	2	0	1	0	0	0	0	0	0	0	26	N
Contig471:2273736-2274161	Cluster_4930	Contig471	2273736	2274161	426	18	9	1	+	UGAGUGAUUGCAUUUCUGGAAAAGGA	7	0	0	0	1	11	4	2	0	0	0	0	0	0	0	0	0	0	0	26	N
Contig476:36914-37339	Cluster_4952	Contig476	36914	37339	426	18	12	0	-	UGAAAUCGGCGUUCCUGCGCGGGAACA	3	0	0	1	1	6	7	2	0	1	0	0	0	0	0	0	0	0	0	27	N
Contig489:378603-379028	Cluster_5027	Contig489	378603	379028	426	18	9	0.0555556	-	ACGCUUAAAAGUUGAUCUUGUCUGGC	7	0	0	1	0	16	1	0	0	0	0	0	0	0	0	0	0	0	0	26	N
Contig497:850570-850995	Cluster_5125	Contig497	850570	850995	426	18	16	1	+	CAGAACUUGACAUACAGAGAGUAUC	2	0	0	0	6	1	0	3	1	1	0	0	1	0	0	0	1	2	2	25	N
Contig578:595887-596312	Cluster_5604	Contig578	595887	596312	426	18	12	1	+	UCUCAGUUCUGCCUCGGUCACCUCCU	4	0	0	0	1	9	3	4	1	0	0	0	0	0	0	0	0	0	0	26	N
Contig579:495228-495653	Cluster_5610	Contig579	495228	495653	426	18	11	1	+	UAUGGUGUAAAGAACUGGACCGAGUAU	6	0	0	0	3	4	10	1	0	0	0	0	0	0	0	0	0	0	0	27	N
Contig596:868613-869038	Cluster_5773	Contig596	868613	869038	426	18	6	0	-	UGACAGAGCAGGGCUGGCGAACGAGA	8	0	0	0	1	13	3	0	1	0	0	0	0	0	0	0	0	0	0	26	N
Contig600:388622-389047	Cluster_5786	Contig600	388622	389047	426	18	8	0.944444	+	UUAAGCAAGAUAAAGGACCAUUAACU	10	0	0	0	5	13	0	0	0	0	0	0	0	0	0	0	0	0	0	26	N
Contig619:835-1260	Cluster_5883	Contig619	835	1260	426	18	10	0.944444	+	UGACAGAGCAGGGCUGGCGAACGAGA	5	0	0	1	0	10	4	1	2	0	0	0	0	0	0	0	0	0	0	26	N
Contig619:1032137-1032562	Cluster_5908	Contig619	1032137	1032562	426	18	11	0.166667	-	UUUAACAAGAUUCUGGGAACUCGACU	7	0	0	2	1	11	2	0	1	0	0	0	0	0	0	0	1	0	0	26	N
Contig648:4740-5165	Cluster_6012	Contig648	4740	5165	426	18	10	0	-	UACUCGAAUUGACCGAUCCGUCAGGA	4	0	0	0	2	7	2	1	6	0	0	0	0	0	0	0	0	0	0	26	N
Contig682:25296-25721	Cluster_6380	Contig682	25296	25721	426	18	6	1	+	UUAGAACUCAUCGCGACUAAGACGGG	9	0	0	0	0	9	7	2	0	0	0	0	0	0	0	0	0	0	0	26	N
Contig693:1115001-1115426	Cluster_6469	Contig693	1115001	1115426	426	18	13	0.722222	.	AACUGUGUGAAACGAUAAUAGAAAAAU	3	0	0	1	3	4	8	1	1	0	0	0	0	0	0	0	0	0	0	27	N
Contig726:2073-2498	Cluster_6728	Contig726	2073	2498	426	18	9	0	-	UAGCUGACGUCGGCAUAAUCGAGAAUU	5	0	0	1	3	8	6	0	0	0	0	0	0	0	0	0	0	0	0	26	N
Contig733:225312-225737	Cluster_6831	Contig733	225312	225737	426	18	12	0.944444	+	UGAACUCAGGAUACGAAAAUAAAGA	2	0	0	3	4	3	4	3	0	1	0	0	0	0	0	0	0	0	0	25	N
Contig743:211509-211934	Cluster_6898	Contig743	211509	211934	426	18	11	1	+	UGAAUACGUCAACUGUGGACCCAGCCU	6	0	0	1	2	4	9	0	1	0	0	0	1	0	0	0	0	0	0	27	N
Contig746:626456-626881	Cluster_6912	Contig746	626456	626881	426	18	11	0.944444	+	UAACGUUAGAUGGUUGGAUCAAGAGC	5	0	0	1	0	8	5	3	0	1	0	0	0	0	0	0	0	0	0	26	N
Contig784:17348-17773	Cluster_7167	Contig784	17348	17773	426	18	6	1	+	UAUCAAGACGUGAAGAUUCCGCAAAUU	9	0	0	1	1	6	10	0	0	0	0	0	0	0	0	0	0	0	0	27	N
Contig799:111032-111457	Cluster_7239	Contig799	111032	111457	426	18	10	0.0555556	-	UAGUCAUAUGCAUCGCGGCUCCUGAGU	5	0	0	0	2	7	7	1	0	0	0	0	0	0	0	0	0	1	0	26	N
Contig807:81648-82073	Cluster_7283	Contig807	81648	82073	426	18	7	1	+	UACUGAGUACUGGUAAGAUAGAAACC	11	0	0	0	2	15	1	0	0	0	0	0	0	0	0	0	0	0	0	26	N
Contig823:606050-606475	Cluster_7409	Contig823	606050	606475	426	18	13	1	+	UGAAUAAGUUGAACAGCCAAGGAGAUU	5	0	0	0	2	2	11	3	0	0	0	0	0	0	0	0	0	0	0	27	N
Contig846:1752655-1753080	Cluster_7567	Contig846	1752655	1753080	426	18	6	0	-	UAUCGAUAUCCAUGUUGCUCUUAAUU	13	0	0	0	3	13	2	0	0	0	0	0	0	0	0	0	0	0	0	26	N
Contig899:274556-274981	Cluster_8024	Contig899	274556	274981	426	18	7	0	-	UAUUAUACCUCUGAAAUUGUUACAUU	10	0	0	1	3	12	1	1	0	0	0	0	0	0	0	0	0	0	0	26	N
Contig14:1772-2197	Cluster_233	Contig14	1772	2197	426	17	5	0	-	UACACGACGGAGGUAGGUAGGCACCC	10	0	0	1	1	12	3	0	0	0	0	0	0	0	0	0	0	0	0	26	N
Contig17:55566-55991	Cluster_315	Contig17	55566	55991	426	17	10	1	+	UUACUGACUAAAAACCACCCCGUUCC	8	0	0	2	3	9	1	1	1	0	0	0	0	0	0	0	0	0	0	26	N
Contig38:917984-918409	Cluster_549	Contig38	917984	918409	426	17	8	1	+	UACUCGAAUUGACCGAUCCGUCAGGA	7	0	0	0	0	8	1	1	7	0	0	0	0	0	0	0	0	0	0	26	N
Contig84:22059-22484	Cluster_1141	Contig84	22059	22484	426	17	10	0.176471	-	UCUCUAUGGACCAUUAUGGCGGAACU	8	0	0	1	0	11	2	3	0	0	0	0	0	0	0	0	0	0	0	26	N
Contig121:263004-263429	Cluster_1444	Contig121	263004	263429	426	17	8	0.647059	.	UAGGAAUACAGUAGGCCCACUGCUCCC	5	0	0	0	1	4	6	1	5	0	0	0	0	0	0	0	0	0	0	27	N
Contig138:1866093-1866518	Cluster_1579	Contig138	1866093	1866518	426	17	6	1	+	UAUGAAUUCACAAUAACUGUUGCGGC	8	0	0	0	0	9	6	1	1	0	0	0	0	0	0	0	0	0	0	26	N
Contig148:1018182-1018607	Cluster_1735	Contig148	1018182	1018607	426	17	6	1	+	UACCGGUGGUCUGAGAACGUCUCCAC	7	0	0	0	2	7	6	2	0	0	0	0	0	0	0	0	0	0	0	26	N
Contig175:25431-25856	Cluster_1872	Contig175	25431	25856	426	17	11	0.0588235	-	UCUAGGUUGAAUUUGCUGAGCUAGCU	6	0	0	0	0	8	5	4	0	0	0	0	0	0	0	0	0	0	0	26	N
Contig189:37797-38222	Cluster_1953	Contig189	37797	38222	426	17	10	0.0588235	-	UAACGAAUACCAAAAACAACAACGGACU	7	0	0	0	0	1	6	10	0	0	0	0	0	0	0	0	0	0	0	28	N
Contig222:1382172-1382597	Cluster_2257	Contig222	1382172	1382597	426	17	6	0.941176	+	UCAAAAUCCUUUCUUAGCGGAUGCCU	8	0	0	0	2	14	0	0	0	1	0	0	0	0	0	0	0	0	0	26	N
Contig287:28965-29390	Cluster_3006	Contig287	28965	29390	426	17	9	0.882353	+	UAAUCCGUUGGCCGACACGACUAUCGU	6	0	0	1	1	2	10	0	0	1	0	0	0	1	0	0	0	0	1	27	N
Contig317:427457-427882	Cluster_3380	Contig317	427457	427882	426	17	3	0	-	UAAUAGGAAUGUCUUGAGCCUUGCCU	15	0	0	0	1	16	0	0	0	0	0	0	0	0	0	0	0	0	0	26	N
Contig319:181213-181638	Cluster_3393	Contig319	181213	181638	426	17	5	0	-	UACUGUGAGAAUGACACUACAUACCU	9	0	0	0	1	10	1	5	0	0	0	0	0	0	0	0	0	0	0	26	N
Contig323:164762-165187	Cluster_3404	Contig323	164762	165187	426	17	10	0	-	UUGUUGUACUCUACGCAAAUUGGAGA	3	0	0	0	1	8	5	3	0	0	0	0	0	0	0	0	0	0	0	26	N
Contig334:2461907-2462332	Cluster_3558	Contig334	2461907	2462332	426	17	8	0	-	UGAGAACGUUGAACGCAAGGCGCUACA	6	0	0	0	3	4	8	2	0	0	0	0	0	0	0	0	0	0	0	27	N
Contig334:2481620-2482045	Cluster_3563	Contig334	2481620	2482045	426	17	7	0	-	UAAGAAACUGUUCGUCGAGGAUGAUC	11	0	0	0	0	14	2	0	0	0	0	1	0	0	0	0	0	0	0	26	N
Contig362:1024-1449	Cluster_3789	Contig362	1024	1449	426	17	11	0.941176	+	UAUAAGUUGAAGAUUGCGAUCAGACU	4	0	0	0	2	7	4	1	1	2	0	0	0	0	0	0	0	0	0	26	N
Contig374:450532-450957	Cluster_3901	Contig374	450532	450957	426	17	9	0.117647	-	AGAGUAAAUUUGCAGGUCGUCGGCAUU	9	0	0	0	4	1	11	1	0	0	0	0	0	0	0	0	0	0	0	27	N
Contig394:40304-40729	Cluster_4047	Contig394	40304	40729	426	17	7	1	+	CAAGAAACUCAUUAGUUCGUGAAGCU	10	0	0	0	2	13	0	2	0	0	0	0	0	0	0	0	0	0	0	26	N
Contig401:39288-39713	Cluster_4085	Contig401	39288	39713	426	17	10	0	-	UAACCAGAAACGAACAUUUGGCCAGAUU	5	0	0	0	0	6	2	7	1	0	1	0	0	0	0	0	0	0	0	28	N
Contig413:36697-37122	Cluster_4129	Contig413	36697	37122	426	17	3	1	+	UGAAUAAUCGAUCGAAAUUUAUCACU	14	0	0	0	0	16	0	1	0	0	0	0	0	0	0	0	0	0	0	26	N
Contig440:1048472-1048897	Cluster_4482	Contig440	1048472	1048897	426	17	9	0	-	UUCGAAAACAGUAAUAACUCGCGGGAU	5	0	0	0	0	6	9	2	0	0	0	0	0	0	0	0	0	0	0	27	N
Contig562:169956-170381	Cluster_5460	Contig562	169956	170381	426	17	11	0	-	UUCUGUAGGUACAUUUUGUUCACGAAUU	3	0	0	0	1	6	5	5	0	0	0	0	0	0	0	0	0	0	0	26	N
Contig569:517072-517497	Cluster_5493	Contig569	517072	517497	426	17	8	0	-	UGACACUGGACAGACAGAAUAAUGUC	9	0	0	0	3	10	0	0	1	1	1	0	1	0	0	0	0	0	0	26	N
Contig669:2000545-2000970	Cluster_6211	Contig669	2000545	2000970	426	17	11	0.823529	+	UCAACUUCAGAUAUGUAUACAUGUUC	6	0	0	3	1	8	3	1	0	1	0	0	0	0	0	0	0	0	0	26	N
Contig672:351822-352247	Cluster_6310	Contig672	351822	352247	426	17	2	0	-	UUCCACAUGUCGACAACCUCGUGAGCU	9	0	0	0	0	8	9	0	0	0	0	0	0	0	0	0	0	0	0	27	N
Contig679:711472-711897	Cluster_6350	Contig679	711472	711897	426	17	8	0	-	UAUACGACGGAGGUAGGUAGGCACCC	6	0	0	1	5	6	4	0	0	0	1	0	0	0	0	0	0	0	0	26	N
Contig714:710632-711057	Cluster_6602	Contig714	710632	711057	426	17	11	0	-	UCAUCUAUGCGUUUGGAUUUUAAACC	5	0	0	2	0	8	6	0	1	0	0	0	0	0	0	0	0	0	0	26	N
Contig717:13220-13645	Cluster_6647	Contig717	13220	13645	426	17	10	0.941176	+	UAUGUAUUGAAUUUGAGCCACCUAGA	4	0	0	0	2	7	4	4	0	0	0	0	0	0	0	0	0	0	0	26	N
Contig721:305112-305537	Cluster_6664	Contig721	305112	305537	426	17	8	0	-	UACUCGAAUUGACCGAUCCGUCAGGA	5	0	0	0	1	6	3	1	6	0	0	0	0	0	0	0	0	0	0	26	N
Contig731:22383-22808	Cluster_6794	Contig731	22383	22808	426	17	6	0.941176	+	UCUGAUGAUUACCAAAAUUGAACAUU	12	0	0	1	1	13	2	0	0	0	0	0	0	0	0	0	0	0	0	26	N
Contig748:627382-627807	Cluster_6933	Contig748	627382	627807	426	17	7	0.882353	+	UACAAUAUUUAUGCCUUAAGUGUACCC	8	0	0	2	0	4	9	2	0	0	0	0	0	0	0	0	0	0	0	27	N
Contig823:802400-802825	Cluster_7414	Contig823	802400	802825	426	17	11	1	+	UGAAUAAGUUGAACAGCCAAGGAGAUU	6	0	0	0	3	4	6	4	0	0	0	0	0	0	0	0	0	0	0	27	N
Contig839:205865-206290	Cluster_7500	Contig839	205865	206290	426	17	8	0.941176	+	UGGAAUAAUACAAAUUUAGGGCUAUU	9	0	0	1	1	10	3	2	0	0	0	0	0	0	0	0	0	0	0	26	N
Contig846:776415-776840	Cluster_7558	Contig846	776415	776840	426	17	10	0.823529	+	UAAUAAUUGUUUGAAAGGAGUUACGU	5	0	0	1	2	8	3	1	2	0	0	0	0	0	0	0	0	0	0	26	N
Contig846:980065-980490	Cluster_7559	Contig846	980065	980490	426	17	5	0	-	UGACGGAUUAUUAGCUACAGUAGCCU	12	0	0	0	0	14	2	1	0	0	0	0	0	0	0	0	0	0	0	26	N
Contig854:99782-100207	Cluster_7688	Contig854	99782	100207	426	17	10	0.705882	.	UAAACGUUACUUAUAAAUUCGCUAAU	7	0	0	0	1	10	2	4	0	0	0	0	0	0	0	0	0	0	0	26	N
Contig870:914724-915149	Cluster_7737	Contig870	914724	915149	426	17	10	1	+	UAGAUACUCGACUAUGGAACAGAUGU	7	0	0	0	1	8	5	2	0	1	0	0	0	0	0	0	0	0	0	26	N
Contig870:917192-917617	Cluster_7738	Contig870	917192	917617	426	17	7	1	+	UUCAUUCUAGUAGAUUUAAUUUUAUU	11	0	0	1	1	14	1	0	0	0	0	0	0	0	0	0	0	0	0	26	N
Contig948:1776-2201	Cluster_8438	Contig948	1776	2201	426	17	11	0.0588235	-	UUUAACAAGAUUCUGGGAACUCGACU	7	0	0	3	1	8	0	1	1	0	0	0	0	0	0	1	1	0	1	26	N
Contig17:3615-4040	Cluster_278	Contig17	3615	4040	426	16	7	0	-	UAUCGAUUGGAGUACAAUAUUCGUAU	6	0	0	1	0	10	5	0	0	0	0	0	0	0	0	0	0	0	0	26	N
Contig65:24321-24746	Cluster_844	Contig65	24321	24746	426	16	10	0.875	+	UGUCUGUUUGCAACGUCUGAUCUAGAGU	4	0	0	1	0	7	2	6	0	0	0	0	0	0	0	0	0	0	0	26	N
Contig103:231804-232229	Cluster_1238	Contig103	231804	232229	426	16	10	0.125	-	UACACGUCAAUAUUUCAAAUAGCUAU	5	0	0	0	0	9	2	3	0	2	0	0	0	0	0	0	0	0	0	26	N
Contig104:5633-6058	Cluster_1249	Contig104	5633	6058	426	16	7	0.0625	-	UCUUGAUCUUAAAAAGGGUUGCCGCCU	6	0	0	0	0	6	7	2	0	1	0	0	0	0	0	0	0	0	0	27	N
Contig104:672961-673386	Cluster_1260	Contig104	672961	673386	426	16	11	0	-	UUCGAAUUUCAACUUUGCCACAUCGUAC	3	0	0	0	0	5	2	6	3	0	0	0	0	0	0	0	0	0	0	28	N
Contig117:1210085-1210510	Cluster_1400	Contig117	1210085	1210510	426	16	6	0	-	GAGAAUGGCAAUUUUAGAUCUAGAAC	11	0	0	1	0	14	1	0	0	0	0	0	0	0	0	0	0	0	0	26	N
Contig162:93527-93952	Cluster_1810	Contig162	93527	93952	426	16	8	0	-	UACAGAGUCUACAGCCGUCUGGAUGU	7	0	0	0	3	10	3	0	0	0	0	0	0	0	0	0	0	0	0	26	N
Contig190:291619-292044	Cluster_1964	Contig190	291619	292044	426	16	10	1	+	UAUCGAUUGUCAAAGAGCUCCGCGCUU	5	0	0	1	1	6	5	2	1	0	0	0	0	0	0	0	0	0	0	26	N
Contig209:557412-557837	Cluster_2134	Contig209	557412	557837	426	16	15	0	-	AUGUACGCAACCUGUUGGACGAGGCC	2	0	0	1	1	2	2	2	0	0	0	1	2	1	1	2	1	0	0	26	N
Contig213:373875-374300	Cluster_2176	Contig213	373875	374300	426	16	9	0	-	UUAGAACCUGUGCAUUGUUCCAUGUC	6	0	0	0	2	8	5	0	0	0	0	0	0	0	0	1	0	0	0	26	N
Contig215:58092-58517	Cluster_2197	Contig215	58092	58517	426	16	4	1	+	UCAUCUAUGCGUUUGGAUUUUAAACC	9	0	0	0	1	9	4	0	2	0	0	0	0	0	0	0	0	0	0	26	N
Contig219:745665-746090	Cluster_2231	Contig219	745665	746090	426	16	8	0.0625	-	UCUGAUGAUUACCAAAAUUGAACAUU	9	0	0	1	1	11	3	0	0	0	0	0	0	0	0	0	0	0	0	26	N
Contig252:463072-463497	Cluster_2524	Contig252	463072	463497	426	16	11	0	-	UCACUAAGUUCCUUACGUAAAUCGGC	6	0	0	0	1	10	4	0	0	1	0	0	0	0	0	0	0	0	0	26	N
Contig271:1710654-1711079	Cluster_2805	Contig271	1710654	1711079	426	16	8	0	-	UAAUGUGAUGUUGGACCAAUUCGAAAU	8	0	0	1	2	3	9	1	0	0	0	0	0	0	0	0	0	0	0	27	N
Contig271:1800049-1800474	Cluster_2806	Contig271	1800049	1800474	426	16	5	1	+	UAGAAUAAUUAUCCGGGGAUUGUAAC	12	0	0	0	1	14	0	1	0	0	0	0	0	0	0	0	0	0	0	26	N
Contig274:887435-887860	Cluster_2882	Contig274	887435	887860	426	16	6	0	-	UCGAUGACAAUUUCGGAGAUCCGGGU	9	0	0	0	3	10	3	0	0	0	0	0	0	0	0	0	0	0	0	26	N
Contig278:1050360-1050785	Cluster_2923	Contig278	1050360	1050785	426	16	14	0	-	UGACGAAGGACAUGAAGUGGACGUUCUGCCC	2	0	0	3	1	2	2	0	2	1	3	0	0	1	0	0	0	1	0	24	N
Contig278:1618993-1619418	Cluster_2934	Contig278	1618993	1619418	426	16	2	1	+	UGAAUAAUCGAUCGAAAUUUAUCACU	15	0	0	0	0	16	0	0	0	0	0	0	0	0	0	0	0	0	0	26	N
Contig303:16141-16566	Cluster_3246	Contig303	16141	16566	426	16	6	0	-	UACCGAAGGAAAAUGUACAACUUUGU	9	0	0	0	0	11	5	0	0	0	0	0	0	0	0	0	0	0	0	26	N
Contig323:740880-741305	Cluster_3415	Contig323	740880	741305	426	16	9	0	-	UUUUAUCGAGGGAGAGCAUUUGACCU	6	0	0	0	3	12	1	0	0	0	0	0	0	0	0	0	0	0	0	26	N
Contig365:248334-248759	Cluster_3814	Contig365	248334	248759	426	16	3	1	+	UGCCUGUUUGUUGAACAACGAACACU	14	0	0	0	0	16	0	0	0	0	0	0	0	0	0	0	0	0	0	26	N
Contig389:45646-46071	Cluster_4026	Contig389	45646	46071	426	16	7	1	+	UUCUCUUGGACAACUUGUAGGACCCU	7	0	0	4	2	9	0	1	0	0	0	0	0	0	0	0	0	0	0	26	N
Contig396:357324-357749	Cluster_4060	Contig396	357324	357749	426	16	8	1	+	UAUUUCGAGGUUAUGGUCGUUCAUCCU	5	0	0	0	1	8	6	1	0	0	0	0	0	0	0	0	0	0	0	26	N
Contig409:728107-728532	Cluster_4113	Contig409	728107	728532	426	16	7	0.125	-	UCUGAUGAUUACCAAAAUUGAACAUU	10	0	0	1	1	14	0	0	0	0	0	0	0	0	0	0	0	0	0	26	N
Contig415:17353-17778	Cluster_4178	Contig415	17353	17778	426	16	4	1	+	UAAAGAAUGAUUUUGGUUUCGUAGCUU	8	0	0	0	1	6	8	1	0	0	0	0	0	0	0	0	0	0	0	27	N
Contig415:22214-22639	Cluster_4180	Contig415	22214	22639	426	16	9	1	+	UGUUUGAAUGUAAACUGAUCAUCUGU	4	0	0	0	2	9	3	2	0	0	0	0	0	0	0	0	0	0	0	26	N
Contig435:62380-62805	Cluster_4450	Contig435	62380	62805	426	16	12	0.9375	+	UUACAUCGUUUGGAACAUAUAUAAAUA	5	0	0	1	0	4	10	1	0	0	0	0	0	0	0	0	0	0	0	27	N
Contig440:325733-326158	Cluster_4466	Contig440	325733	326158	426	16	5	1	+	UAGAGAAGCUAUUUCCUGUCGUGGGC	7	0	0	0	0	8	8	0	0	0	0	0	0	0	0	0	0	0	0	26	N
Contig455:213422-213847	Cluster_4697	Contig455	213422	213847	426	16	6	1	+	UACCAGUUGGACUUCUCACGAUGCCU	11	0	0	0	1	12	1	2	0	0	0	0	0	0	0	0	0	0	0	26	N
Contig505:1533543-1533968	Cluster_5171	Contig505	1533543	1533968	426	16	8	0.125	-	UGGCUAAGAGGAGGAGCUGCUUGGACU	7	0	0	0	0	4	10	0	0	0	0	0	1	0	1	0	0	0	0	27	N
Contig560:273651-274076	Cluster_5440	Contig560	273651	274076	426	16	6	1	+	UCACCAAACAUUAUGUUCAGCCGCUCU	5	0	0	1	0	7	7	1	0	0	0	0	0	0	0	0	0	0	0	26	N
Contig562:163191-163616	Cluster_5459	Contig562	163191	163616	426	16	6	1	+	AUAGACACUACUGACUUAGACAGUGG	11	0	0	0	1	14	1	0	0	0	0	0	0	0	0	0	0	0	0	26	N
Contig606:542322-542747	Cluster_5819	Contig606	542322	542747	426	16	4	0	-	UAUACGACGGAGGUAGGUAGGCACCC	8	0	0	0	3	9	4	0	0	0	0	0	0	0	0	0	0	0	0	26	N
Contig609:415121-415546	Cluster_5856	Contig609	415121	415546	426	16	4	1	+	UAGGAAACAAGAACACUUUGGUGCCU	11	0	0	0	0	16	0	0	0	0	0	0	0	0	0	0	0	0	0	26	N
Contig620:198839-199264	Cluster_5911	Contig620	198839	199264	426	16	10	0.875	+	UGUCAAUAGCUAUCGACAGAUCUUCC	4	0	0	3	3	6	3	1	0	0	0	0	0	0	0	0	0	0	0	26	N
Contig632:118553-118978	Cluster_5975	Contig632	118553	118978	426	16	11	0.75	.	AGUGAUACGAAUGAGAAGAAGAAAUU	5	0	0	1	3	7	1	2	2	0	0	0	0	0	0	0	0	0	0	26	N
Contig640:61277-61702	Cluster_5996	Contig640	61277	61702	426	16	2	0	-	UACCAAUCAACGGAUAAGAUUUUAGU	15	0	0	0	0	15	0	1	0	0	0	0	0	0	0	0	0	0	0	26	N
Contig659:135235-135660	Cluster_6141	Contig659	135235	135660	426	16	9	1	+	UACAAACUUUCUAAUAUUCGCGGGAUU	6	0	0	0	2	5	6	2	1	0	0	0	0	0	0	0	0	0	0	27	N
Contig669:1803413-1803838	Cluster_6195	Contig669	1803413	1803838	426	16	8	0	-	UACUUUGAUUCCGGGAUUGCUGCACC	5	0	0	0	1	12	3	0	0	0	0	0	0	0	0	0	0	0	0	26	N
Contig679:799696-800121	Cluster_6354	Contig679	799696	800121	426	16	6	0	-	UUGAAUGAUAAUGAGUGCACGCGAUU	10	0	0	1	1	12	1	1	0	0	0	0	0	0	0	0	0	0	0	26	N
Contig699:360-785	Cluster_6530	Contig699	360	785	426	16	8	0.9375	+	UUAUGAUUGUUAUGUUUACCCCUGUU	7	0	0	1	2	10	0	3	0	0	0	0	0	0	0	0	0	0	0	26	N
Contig699:15913-16338	Cluster_6532	Contig699	15913	16338	426	16	6	1	+	UUGUCUAACUCGGACAUCGCAACCCU	11	0	0	1	1	11	1	1	0	0	0	0	1	0	0	0	0	0	0	26	N
Contig722:3011-3436	Cluster_6667	Contig722	3011	3436	426	16	9	0	-	CAAGAAACUCUUUCAAUGUAAAGCCU	6	0	0	0	0	8	6	2	0	0	0	0	0	0	0	0	0	0	0	26	N
Contig743:244621-245046	Cluster_6903	Contig743	244621	245046	426	16	6	0	-	UACUCGAAUUGACCGAUCCGUCAGGA	6	0	0	0	1	6	4	0	5	0	0	0	0	0	0	0	0	0	0	26	N
Contig794:303479-303904	Cluster_7207	Contig794	303479	303904	426	16	15	1	+	CCCACGAUGUAGCAAAUUUGACCUUUU	2	0	0	4	2	2	2	0	1	1	0	0	1	1	1	0	1	0	0	24	N
Contig816:173824-174249	Cluster_7311	Contig816	173824	174249	426	16	9	0.0625	-	UAUGUAAUUAAAAUAUGGUCAAGGAACU	4	0	0	1	3	2	5	5	0	0	0	0	0	0	0	0	0	0	0	27	N
Contig839:24623-25048	Cluster_7497	Contig839	24623	25048	426	16	11	0	-	UCAACCUGUAAAUGAAGAAACGACAAUU	5	0	0	0	2	2	2	7	2	0	0	0	0	1	0	0	0	0	0	28	N
Contig870:1763175-1763600	Cluster_7753	Contig870	1763175	1763600	426	16	8	0	-	UGCACAUGUAGAAUCCUAAAUGGAAAA	5	0	0	0	1	5	7	1	0	0	0	0	2	0	0	0	0	0	0	27	N
Contig899:258820-259245	Cluster_8013	Contig899	258820	259245	426	16	5	0	-	UUGCUUAAAUUAUCUAUUGUUGAACU	12	0	0	0	0	13	0	2	1	0	0	0	0	0	0	0	0	0	0	26	N
Contig908:8374-8799	Cluster_8129	Contig908	8374	8799	426	16	8	1	+	UAUUUGAACUCAGUUUUGAUCUGCCU	7	0	0	1	1	12	1	1	0	0	0	0	0	0	0	0	0	0	0	26	N
Contig915:14678-15103	Cluster_8199	Contig915	14678	15103	426	16	7	0.0625	-	UAAAUGACUUUAGUUGCUGCUCACCU	9	0	0	0	0	11	2	3	0	0	0	0	0	0	0	0	0	0	0	26	N
Contig922:739417-739842	Cluster_8248	Contig922	739417	739842	426	16	14	0.875	+	GGACAUUAAAAAUACGGCAUGGUUCC	3	0	0	2	0	4	1	1	1	0	1	1	0	0	1	2	2	0	0	26	N
Contig922:1454983-1455408	Cluster_8252	Contig922	1454983	1455408	426	16	8	1	+	UUAAAUCGGGAAUUUUGACUUGAAUU	4	0	0	0	2	9	4	1	0	0	0	0	0	0	0	0	0	0	0	26	N
Contig925:473715-474140	Cluster_8269	Contig925	473715	474140	426	16	4	0	-	UAAUGCUCAAAUCGAUGAACAAAGGC	11	0	0	0	0	11	4	0	0	0	1	0	0	0	0	0	0	0	0	26	N
Contig932:492149-492574	Cluster_8322	Contig932	492149	492574	426	16	9	0	-	UGACAGAGUAGGGCUGGCGAACGAGA	4	0	0	0	0	12	3	1	0	0	0	0	0	0	0	0	0	0	0	26	N
Contig948:232109-232534	Cluster_8445	Contig948	232109	232534	426	16	10	0.8125	+	UCAUCGUUAUGAUCCUAUCGGAUACC	7	0	0	0	0	10	3	0	2	0	0	0	0	1	0	0	0	0	0	26	N
Contig948:260071-260496	Cluster_8446	Contig948	260071	260496	426	16	6	1	+	UACUCGAAUUGACCGAUCCGUCAGGAAGU	6	0	0	0	1	7	1	0	7	0	0	0	0	0	0	0	0	0	0	26	N
Contig979:1272658-1273083	Cluster_8751	Contig979	1272658	1273083	426	16	8	0	-	UACAUAGUGUUUGUAUGAACGAGAAU	4	0	0	0	0	12	3	1	0	0	0	0	0	0	0	0	0	0	0	26	N
Contig19:8057-8482	Cluster_337	Contig19	8057	8482	426	15	8	1	+	UAGAAUAAUUAUCCGGGGAUUGUAAC	8	0	0	1	1	11	2	0	0	0	0	0	0	0	0	0	0	0	0	26	N
Contig33:82764-83189	Cluster_492	Contig33	82764	83189	426	15	6	0.0666667	-	UAGAUACCUCUGUACAUUGUCUGCGGC	8	0	0	0	1	2	11	0	0	0	0	0	0	0	0	0	0	1	0	27	N
Contig50:257284-257709	Cluster_670	Contig50	257284	257709	426	15	6	0.866667	+	UCUGAUGAUUACCAAAGUUGAACAUU	8	0	0	1	1	11	0	2	0	0	0	0	0	0	0	0	0	0	0	26	N
Contig77:541639-542064	Cluster_1059	Contig77	541639	542064	426	15	8	0.0666667	-	UAAAAUGACCUCACUUUGAUUGCUAU	7	0	0	0	0	7	6	2	0	0	0	0	0	0	0	0	0	0	0	26	N
Contig77:673809-674234	Cluster_1067	Contig77	673809	674234	426	15	7	0	-	UGCACAUGUAGAAUCCUAAAUGGAAA	5	0	0	0	1	6	6	2	0	0	0	0	0	0	0	0	0	0	0	26	N
Contig80:179009-179434	Cluster_1110	Contig80	179009	179434	426	15	8	0.933333	+	UCGACUGUUUGGCCACCUCAGUGAGG	6	0	0	0	0	10	1	3	0	0	0	0	0	1	0	0	0	0	0	26	N
Contig132:298897-299322	Cluster_1502	Contig132	298897	299322	426	15	6	1	+	AACUCCGCCAUUGACGGUCCCAAGCCU	5	0	0	0	1	6	5	3	0	0	0	0	0	0	0	0	0	0	0	26	N
Contig165:41287-41712	Cluster_1826	Contig165	41287	41712	426	15	9	1	+	UCAAGAAACGACUAGUGAUGAACUGU	4	0	0	0	0	7	2	2	2	0	1	1	0	0	0	0	0	0	0	26	N
Contig192:137293-137718	Cluster_1980	Contig192	137293	137718	426	15	6	1	+	UAGGAAACAAGAACACUUUGGUGCCU	9	0	0	0	0	14	0	1	0	0	0	0	0	0	0	0	0	0	0	26	N
Contig215:3147-3572	Cluster_2193	Contig215	3147	3572	426	15	11	0.2	.	AUAACUGUGUCGAGAUCUAUAAAGGA	4	0	0	1	0	7	2	3	2	0	0	0	0	0	0	0	0	0	0	26	N
Contig225:1202776-1203201	Cluster_2296	Contig225	1202776	1203201	426	15	8	1	+	UAAGAGAUUGUGGUUCUACAUAAGACA	4	0	0	1	0	4	9	0	1	0	0	0	0	0	0	0	0	0	0	27	N
Contig233:1500751-1501176	Cluster_2409	Contig233	1500751	1501176	426	15	10	0.0666667	-	UGAUUGUCAACAGGCGUGAACUAUACU	5	0	0	1	1	2	9	0	1	1	0	0	0	0	0	0	0	0	0	27	N
Contig237:255657-256082	Cluster_2431	Contig237	255657	256082	426	15	4	1	+	UCAAAGUUGGGUCUUCAUUAGAAUGC	6	0	0	0	0	7	5	3	0	0	0	0	0	0	0	0	0	0	0	26	N
Contig251:317946-318371	Cluster_2494	Contig251	317946	318371	426	15	12	1	+	AAAUUCUCAGUAUUUUUUUGCAUGGCCU	3	0	0	3	0	1	0	3	3	1	2	0	0	0	0	1	0	0	1	24	N
Contig255:245186-245611	Cluster_2558	Contig255	245186	245611	426	15	10	0	-	UAUGAAAUUCUCAACCUGUAUGAAAAU	5	0	0	0	2	3	6	3	0	0	0	0	0	0	1	0	0	0	0	27	N
Contig263:571737-572162	Cluster_2631	Contig263	571737	572162	426	15	9	0	-	UAAUGAGAUUCAACGGGCUGGAACGU	6	0	0	0	0	8	3	2	1	1	0	0	0	0	0	0	0	0	0	26	N
Contig266:1748692-1749117	Cluster_2683	Contig266	1748692	1749117	426	15	6	0.933333	+	UUACUGACUAAAAACCACCCCGUUCC	4	0	0	0	0	5	6	3	0	0	0	0	0	0	0	0	0	0	1	27	N
Contig268:677242-677667	Cluster_2700	Contig268	677242	677667	426	15	6	0	-	UAGGAAACAAGAACACUUUGGUGCCU	9	0	0	0	0	15	0	0	0	0	0	0	0	0	0	0	0	0	0	26	N
Contig269:68496-68921	Cluster_2717	Contig269	68496	68921	426	15	9	0.933333	+	UAGACUGUAUAUACACUCAACGGCAC	5	0	0	2	2	6	4	1	0	0	0	0	0	0	0	0	0	0	0	26	N
Contig271:1676235-1676660	Cluster_2801	Contig271	1676235	1676660	426	15	4	1	+	AACGGAUUUGGUCGUAGACCUUCGCU	7	0	0	1	0	7	6	1	0	0	0	0	0	0	0	0	0	0	0	26	N
Contig282:353065-353490	Cluster_2965	Contig282	353065	353490	426	15	11	0	-	UCGCGUAGGUACUUUGAGCACGAGCCU	4	0	0	0	3	1	7	2	1	0	0	0	0	0	0	0	0	1	0	27	N
Contig284:204112-204537	Cluster_2987	Contig284	204112	204537	426	15	7	0	-	UUUAACAAGAUUCUGGGAACUCGACU	9	0	0	3	1	10	0	1	0	0	0	0	0	0	0	0	0	0	0	26	N
Contig314:354589-355014	Cluster_3322	Contig314	354589	355014	426	15	5	0	-	UAUACGACGGAGGUAGGUAGGCACCC	9	0	0	0	2	12	1	0	0	0	0	0	0	0	0	0	0	0	0	26	N
Contig337:840713-841138	Cluster_3622	Contig337	840713	841138	426	15	7	1	+	UAUCGAUUGUCAAAGAGCUCCGCGCUU	5	0	0	0	1	7	5	2	0	0	0	0	0	0	0	0	0	0	0	26	N
Contig400:56760-57185	Cluster_4084	Contig400	56760	57185	426	15	9	0.8	+	UUAUUUCGUUCCGUAGACGCGACACC	4	0	0	0	0	6	4	3	0	0	0	0	0	1	0	1	0	0	0	26	N
Contig455:38668-39093	Cluster_4689	Contig455	38668	39093	426	15	7	0	-	UUGUCUAACUCGGACAUCGCAACCCU	9	0	0	0	1	13	1	0	0	0	0	0	0	0	0	0	0	0	0	26	N
Contig461:43876-44301	Cluster_4801	Contig461	43876	44301	426	15	7	0	-	UUUUUUCCAAGUCAUGUUAAUUCUCCU	7	0	0	1	0	5	9	0	0	0	0	0	0	0	0	0	0	0	0	27	N
Contig516:67806-68231	Cluster_5212	Contig516	67806	68231	426	15	11	1	+	UUAUUCAAGAUGAUAUCCUGGUCGGA	4	0	0	0	1	7	3	3	1	0	0	0	0	0	0	0	0	0	0	26	N
Contig523:738637-739062	Cluster_5276	Contig523	738637	739062	426	15	3	0.933333	+	UUACUGACUAAAAACCACCCCGUUCC	13	0	0	0	0	14	1	0	0	0	0	0	0	0	0	0	0	0	0	26	N
Contig536:77842-78267	Cluster_5321	Contig536	77842	78267	426	15	6	0.933333	+	UAUACGACGGAGGUAGGUAGGCACCC	9	0	0	0	2	9	2	1	0	0	0	1	0	0	0	0	0	0	0	26	N
Contig541:15982-16407	Cluster_5349	Contig541	15982	16407	426	15	8	1	+	UAUCAGAAGAACAUGAAUUACUAGCU	4	0	0	0	1	6	5	2	1	0	0	0	0	0	0	0	0	0	0	26	N
Contig595:7257-7682	Cluster_5760	Contig595	7257	7682	426	15	7	0.933333	+	UAAUGUCAUAAAUUGUAGAUCGGCCU	9	0	0	0	0	12	1	0	0	0	0	0	0	0	1	0	0	1	0	26	N
Contig601:793027-793452	Cluster_5794	Contig601	793027	793452	426	15	11	0.0666667	-	UACAGGACGUUGGAAGCCCCGUAGCCU	4	0	0	0	2	1	8	1	0	1	0	1	0	0	0	1	0	0	0	27	N
Contig607:1443259-1443684	Cluster_5842	Contig607	1443259	1443684	426	15	5	1	+	UCAGAUUGACAAAGAAAGUAGAAGUUU	7	0	0	0	4	4	7	0	0	0	0	0	0	0	0	0	0	0	0	27	N
Contig609:2612-3037	Cluster_5845	Contig609	2612	3037	426	15	6	1	+	AAAAGGACAAGAAACCGCGAAUAACGC	5	0	0	0	0	5	6	2	2	0	0	0	0	0	0	0	0	0	0	27	N
Contig632:108062-108487	Cluster_5972	Contig632	108062	108487	426	15	7	0	-	UGACACUGGACAGACAGAAUAAUGUC	7	0	0	1	1	8	2	2	1	0	0	0	0	0	0	0	0	0	0	26	N
Contig656:244750-245175	Cluster_6085	Contig656	244750	245175	426	15	10	0.0666667	-	UAUUAGUCGGAUUCUUCGAAACUUGGC	5	0	0	0	1	3	6	4	0	0	0	1	0	0	0	0	0	0	0	27	N
Contig717:137225-137650	Cluster_6650	Contig717	137225	137650	426	15	9	0	-	UCAAGUUGGAAAAGAGAAAAUCUAAA	5	0	0	2	0	6	3	4	0	0	0	0	0	0	0	0	0	0	0	26	N
Contig730:301570-301995	Cluster_6792	Contig730	301570	301995	426	15	7	0	-	UAAGAAGUAAAUAUCAGUCGUUUAUU	9	0	0	0	2	13	0	0	0	0	0	0	0	0	0	0	0	0	0	26	N
Contig747:369024-369449	Cluster_6917	Contig747	369024	369449	426	15	5	1	+	UACCGGUGGUCUGAGAACGUCUCCACU	8	0	0	0	0	5	10	0	0	0	0	0	0	0	0	0	0	0	0	27	N
Contig762:164139-164564	Cluster_7007	Contig762	164139	164564	426	15	10	1	+	GAUACAACGCGUCAAUGAUGGAGAGU	5	0	0	2	3	8	1	1	0	0	0	0	0	0	0	0	0	0	0	26	N
Contig805:368271-368696	Cluster_7272	Contig805	368271	368696	426	15	6	0.933333	+	UAACUCUCUGGUUAACUAUAUUUCGC	9	0	0	0	0	11	3	0	0	0	0	0	0	0	0	0	0	1	0	26	N
Contig864:20343-20768	Cluster_7712	Contig864	20343	20768	426	15	4	0	-	UACCGGGCUUAAGCAGGUCGUUGAUU	12	0	0	0	0	14	0	1	0	0	0	0	0	0	0	0	0	0	0	26	N
Contig866:40659-41084	Cluster_7716	Contig866	40659	41084	426	15	6	1	+	UGACAGAGCAGGGCUGGCGAACGAGAU	6	0	0	0	0	7	6	1	0	0	0	0	0	0	0	0	0	0	1	26	N
Contig870:1372671-1373096	Cluster_7749	Contig870	1372671	1373096	426	15	3	0	-	UCUGAUGAUUACCAAAGUUGAACAUU	13	0	0	0	1	14	0	0	0	0	0	0	0	0	0	0	0	0	0	26	N
Contig899:218215-218640	Cluster_7981	Contig899	218215	218640	426	15	9	0	-	UACAAGAACUUACCAAUUUUUUAGCC	4	0	0	1	0	5	6	3	0	0	0	0	0	0	0	0	0	0	0	27	N
Contig899:1022584-1023009	Cluster_8047	Contig899	1022584	1023009	426	15	8	0.0666667	-	UCUGAUGAUUACCAAAGUUGAACAUU	8	0	0	0	2	11	0	1	0	1	0	0	0	0	0	0	0	0	0	26	N
Contig905:67110-67535	Cluster_8110	Contig905	67110	67535	426	15	6	0.933333	+	UAGGAAACAAGAACACUUUGGUGCCU	8	0	0	0	1	13	1	0	0	0	0	0	0	0	0	0	0	0	0	26	N
Contig922:1458308-1458733	Cluster_8253	Contig922	1458308	1458733	426	15	9	1	+	UUGAGGUACGUAAUCGAUCGUAGGCU	4	0	0	0	2	7	1	5	0	0	0	0	0	0	0	0	0	0	0	26	N
Contig942:32-457	Cluster_8402	Contig942	32	457	426	15	6	0.133333	-	UCUGAUGAUUACCAAAGUUGAACAUU	9	0	0	0	2	11	1	1	0	0	0	0	0	0	0	0	0	0	0	26	N
Contig982:819462-819887	Cluster_8783	Contig982	819462	819887	426	15	8	1	+	UACACGACGGAGGUAGGUAGGCACCC	8	0	0	0	1	11	2	1	0	0	0	0	0	0	0	0	0	0	0	26	N
Contig992:718776-719201	Cluster_8839	Contig992	718776	719201	426	15	5	0.0666667	-	UUGAACUUAAAACUUAACUUAAAACU	11	0	0	1	0	14	0	0	0	0	0	0	0	0	0	0	0	0	0	26	N
Contig2:216437-216862	Cluster_105	Contig2	216437	216862	426	14	6	0.928571	+	UACUGUGAACUCUCCAAGAUUAUGCU	9	0	0	1	0	9	2	2	0	0	0	0	0	0	0	0	0	0	0	26	N
Contig15:905636-906061	Cluster_256	Contig15	905636	906061	426	14	4	1	+	UAUAUCUAUCGUAUUCUGGACUUGGU	10	0	0	0	0	11	3	0	0	0	0	0	0	0	0	0	0	0	0	26	N
Contig50:726646-727071	Cluster_760	Contig50	726646	727071	426	14	4	1	+	UGAAAUACAUCGAACCAAGAACGAGA	11	0	0	0	0	12	1	0	0	0	0	0	0	1	0	0	0	0	0	26	N
Contig51:852929-853354	Cluster_794	Contig51	852929	853354	426	14	2	0	-	UGAAUAAUCGAUCGAAAUUUAUCACU	12	0	0	0	0	14	0	0	0	0	0	0	0	0	0	0	0	0	0	26	N
Contig57:112098-112523	Cluster_814	Contig57	112098	112523	426	14	8	1	+	AUUAUCCUUACCGAGAAGCAGUUGGAU	7	0	0	0	2	2	8	2	0	0	0	0	0	0	0	0	0	0	0	27	N
Contig64:1419726-1420151	Cluster_843	Contig64	1419726	1420151	426	14	7	0	-	UAGCUGACGUCGGCAUAAUCGAGAAUU	5	0	0	1	2	5	6	0	0	0	0	0	0	0	0	0	0	0	0	27	N
Contig83:167979-168404	Cluster_1129	Contig83	167979	168404	426	14	6	1	+	UUGACCAGGCACUCAACUUCCUUCGC	5	0	0	2	0	7	2	3	0	0	0	0	0	0	0	0	0	0	0	26	N
Contig83:802419-802844	Cluster_1133	Contig83	802419	802844	426	14	7	0	-	UCUGAUGAUUACCAAAAUUGAACAUU	7	0	0	1	0	9	0	4	0	0	0	0	0	0	0	0	0	0	0	26	N
Contig117:2036858-2037283	Cluster_1410	Contig117	2036858	2037283	426	14	3	1	+	UCCCGGAUUACGACUUCGACGGCUGC	11	0	0	0	0	14	0	0	0	0	0	0	0	0	0	0	0	0	0	26	N
Contig140:136991-137416	Cluster_1665	Contig140	136991	137416	426	14	6	0.785714	.	UUACUGACUAAAAACCACCCCGUUCC	9	0	0	0	0	10	2	0	0	1	0	0	0	0	1	0	0	0	0	26	N
Contig143:281136-281561	Cluster_1675	Contig143	281136	281561	426	14	7	0.214286	.	UACCUGUAAUGUAGAAGAUUGUAAACU	7	0	0	0	1	3	7	2	1	0	0	0	0	0	0	0	0	0	0	27	N
Contig209:523534-523959	Cluster_2132	Contig209	523534	523959	426	14	8	0.928571	+	UAGCGGGUUGUUUCAAACAUAGUGCC	4	0	0	1	1	4	2	5	0	0	0	0	0	0	0	1	0	0	0	28	N
Contig222:1483057-1483482	Cluster_2259	Contig222	1483057	1483482	426	14	6	1	+	UACUCGAAUUGACCGAUCCGUCAGGAAGU	5	0	0	0	0	5	1	3	5	0	0	0	0	0	0	0	0	0	0	26	N
Contig229:206023-206448	Cluster_2367	Contig229	206023	206448	426	14	11	0	-	GUCAGGAUGGCCGAGCGGUCUAAGGCCC	3	0	0	3	1	3	0	4	1	0	1	0	1	0	0	0	0	0	0	28	N
Contig266:844264-844689	Cluster_2664	Contig266	844264	844689	426	14	6	1	+	UCAACGAGUAAACUCAGCCGAAUGACGC	6	0	0	0	0	4	1	8	1	0	0	0	0	0	0	0	0	0	0	28	N
Contig269:54676-55101	Cluster_2714	Contig269	54676	55101	426	14	9	0.285714	.	UGAAUACUGAAUCAUGCAAUAAGGAU	6	0	0	0	0	12	1	1	0	0	0	0	0	0	0	0	0	0	0	26	N
Contig272:122071-122496	Cluster_2809	Contig272	122071	122496	426	14	3	0.928571	+	UUACUGACUAAAAACCACCCCGUUCC	12	0	0	0	0	12	1	0	0	0	0	0	0	0	0	1	0	0	0	26	N
Contig274:809277-809702	Cluster_2878	Contig274	809277	809702	426	14	4	1	+	UACCAGUUGGACUUCUCACGAUGCCU	10	0	0	0	0	11	3	0	0	0	0	0	0	0	0	0	0	0	0	26	N
Contig295:898488-898913	Cluster_3074	Contig295	898488	898913	426	14	13	0.0714286	-	GUACGUCGUACGUGUAAUUUUUGGUAGUCGGACU	2	0	0	0	2	1	1	1	0	0	0	1	2	3	2	1	0	0	0	34	N
Contig297:374734-375159	Cluster_3198	Contig297	374734	375159	426	14	2	0	-	UAGCGUUGAACUUGACCAAGUUGGCU	12	0	0	0	0	14	0	0	0	0	0	0	0	0	0	0	0	0	0	26	N
Contig349:113006-113431	Cluster_3711	Contig349	113006	113431	426	14	6	0	-	UGAAUAAUCACAACAUAACAUUACUGU	8	0	0	0	0	4	10	0	0	0	0	0	0	0	0	0	0	0	0	27	N
Contig359:8108-8533	Cluster_3769	Contig359	8108	8533	426	14	4	1	+	UCAUCUAUGCGUUUGGAUUUUAAACC	9	0	0	0	1	9	4	0	0	0	0	0	0	0	0	0	0	0	0	26	N
Contig378:510384-510809	Cluster_3943	Contig378	510384	510809	426	14	6	0.928571	+	UAUCGGACUACUCUGAGAAGAAAUGCC	9	0	0	1	2	2	9	0	0	0	0	0	0	0	0	0	0	0	0	27	N
Contig389:44057-44482	Cluster_4025	Contig389	44057	44482	426	14	11	0.928571	+	UAGACUAUCGACGAGCAAAUCAAUGGAU	4	0	0	1	1	3	1	5	0	0	0	1	2	0	0	0	0	0	0	28	N
Contig410:16469-16894	Cluster_4118	Contig410	16469	16894	426	14	9	1	+	UCUGAUUUUCGACUUCAUGUUUAAAU	4	0	0	0	1	6	7	0	0	0	0	0	0	0	0	0	0	0	0	27	N
Contig424:2066542-2066967	Cluster_4385	Contig424	2066542	2066967	426	14	6	0	-	UUGCAUUACACUGGACCUGCAGGACC	7	0	0	0	1	12	1	0	0	0	0	0	0	0	0	0	0	0	0	26	N
Contig465:65531-65956	Cluster_4835	Contig465	65531	65956	426	14	7	0	-	UGAAAUCUGAGAUAUGACAUAACAGCC	7	0	0	0	1	4	9	0	0	0	0	0	0	0	0	0	0	0	0	27	N
Contig466:867-1292	Cluster_4847	Contig466	867	1292	426	14	5	1	+	UACUCGAAUUGACCGAUCCGUCAGGA	5	0	0	0	1	5	4	0	4	0	0	0	0	0	0	0	0	0	0	26	N
Contig470:1347156-1347581	Cluster_4898	Contig470	1347156	1347581	426	14	7	1	+	UAAAGAGUUGGCAACAUGGAUAUUAUU	6	0	0	0	1	4	7	2	0	0	0	0	0	0	0	0	0	0	0	27	N
Contig473:100106-100531	Cluster_4938	Contig473	100106	100531	426	14	5	1	+	UCCACAUGUCGACAACCUCGUGAGCCU	5	0	0	0	0	4	9	1	0	0	0	0	0	0	0	0	0	0	0	27	N
Contig477:481057-481482	Cluster_4965	Contig477	481057	481482	426	14	4	0	-	UACAUGGUUGGGUCAAGGGCCUGAUU	6	0	0	0	0	12	2	0	0	0	0	0	0	0	0	0	0	0	0	26	N
Contig506:35990-36415	Cluster_5175	Contig506	35990	36415	426	14	5	0	-	UAGCGUUGAACUUGACCAAGUUGGCU	10	0	0	0	0	11	2	1	0	0	0	0	0	0	0	0	0	0	0	26	N
Contig535:117660-118085	Cluster_5305	Contig535	117660	118085	426	14	6	0	-	UAACAACGGACAAUUUCAAAGCACUU	6	0	0	0	2	7	2	3	0	0	0	0	0	0	0	0	0	0	0	26	N
Contig619:525705-526130	Cluster_5897	Contig619	525705	526130	426	14	4	0	-	UACUCUGUAUUUUAAAAGUGAGGACU	11	0	0	1	0	11	2	0	0	0	0	0	0	0	0	0	0	0	0	26	N
Contig627:1586500-1586925	Cluster_5946	Contig627	1586500	1586925	426	14	5	0	-	UACUAAUCCACAAUAGUCUCUGCGCC	8	0	0	0	0	11	3	0	0	0	0	0	0	0	0	0	0	0	0	26	N
Contig700:9079-9504	Cluster_6541	Contig700	9079	9504	426	14	5	1	+	UAUCUGUAUAAUCUAUGUGUUCGAAA	10	0	0	0	1	13	0	0	0	0	0	0	0	0	0	0	0	0	0	26	N
Contig747:11394-11819	Cluster_6915	Contig747	11394	11819	426	14	3	1	+	UACCGGUGGUCUGAGAACGUCUCCACU	8	0	0	0	0	6	8	0	0	0	0	0	0	0	0	0	0	0	0	27	N
Contig772:589604-590029	Cluster_7096	Contig772	589604	590029	426	14	6	0	-	UGACAGAGCAGGGCUGGCGAACGAGAU	3	0	0	0	0	7	5	2	0	0	0	0	0	0	0	0	0	0	0	26	N
Contig786:58-483	Cluster_7175	Contig786	58	483	426	14	6	0	-	UGAAGUUGCUUCAUUCUGCUGGAACC	8	0	0	0	1	10	0	0	0	2	1	0	0	0	0	0	0	0	0	26	N
Contig794:100458-100883	Cluster_7199	Contig794	100458	100883	426	14	7	1	+	UACUCGAAUUGACCGAUCCGUCAGGA	5	0	0	0	0	5	3	2	3	1	0	0	0	0	0	0	0	0	0	26	N
Contig794:106592-107017	Cluster_7201	Contig794	106592	107017	426	14	5	0	-	UGACUAGUGUUGAAUCAAGAACUUGG	6	0	0	2	1	6	5	0	0	0	0	0	0	0	0	0	0	0	0	26	N
Contig809:63288-63713	Cluster_7286	Contig809	63288	63713	426	14	5	0	-	AACGGAUUUGGUCGUAGACCUUCGCU	6	0	0	0	0	8	6	0	0	0	0	0	0	0	0	0	0	0	0	26	N
Contig816:4529558-4529983	Cluster_7365	Contig816	4529558	4529983	426	14	7	0	-	AAGGUUAGGACACCAUGACCUCUGCC	6	0	0	0	0	8	6	0	0	0	0	0	0	0	0	0	0	0	0	26	N
Contig816:4771184-4771609	Cluster_7371	Contig816	4771184	4771609	426	14	7	0	-	GUCAGGAUGGCCGAGCGGUCUAAGGC	6	0	0	0	0	8	0	3	1	0	0	1	1	0	0	0	0	0	0	26	N
Contig831:184565-184990	Cluster_7477	Contig831	184565	184990	426	14	4	1	+	UAACAUGUUACAUUUAAAAUGAGGAC	8	0	0	0	0	9	5	0	0	0	0	0	0	0	0	0	0	0	0	26	N
Contig846:273990-274415	Cluster_7555	Contig846	273990	274415	426	14	4	0	-	UUAUAAUUUUCAGGUGCUGUGUGCUC	9	0	0	0	0	9	4	0	0	0	0	0	1	0	0	0	0	0	0	26	N
Contig846:3125969-3126394	Cluster_7609	Contig846	3125969	3126394	426	14	4	0	-	UUCAAGUGGAAUACAAGUUUAUAAUG	11	0	0	0	0	11	0	3	0	0	0	0	0	0	0	0	0	0	0	26	N
Contig972:2139-2564	Cluster_8664	Contig972	2139	2564	426	14	7	0.928571	+	UAGGAAACAAGAACACUUUGGUGCCU	8	0	0	0	1	11	1	1	0	0	0	0	0	0	0	0	0	0	0	26	N
Contig13:411179-411604	Cluster_217	Contig13	411179	411604	426	13	4	0	-	UUUAACAAGAUUCUGGGAACUCGACU	10	0	0	0	0	11	1	0	1	0	0	0	0	0	0	0	0	0	0	26	N
Contig19:1403694-1404119	Cluster_364	Contig19	1403694	1404119	426	13	4	1	+	AUCCAUGGUCGUCCCACUGCAGGGCA	10	0	0	0	0	12	0	0	0	0	1	0	0	0	0	0	0	0	0	26	N
Contig40:1292697-1293122	Cluster_578	Contig40	1292697	1293122	426	13	5	0.923077	+	UAGCUGACGUCGGCAUAAUCGAGAAU	5	0	0	1	1	5	5	1	0	0	0	0	0	0	0	0	0	0	0	26	N
Contig44:877728-878153	Cluster_630	Contig44	877728	878153	426	13	6	0	-	UCCCGGAUUACGACUUCGACGGCUGC	8	0	0	0	1	10	1	0	1	0	0	0	0	0	0	0	0	0	0	26	N
Contig83:228995-229420	Cluster_1130	Contig83	228995	229420	426	13	5	0	-	UAGAAACUGAGCUGGUGGAGUUACAU	7	0	0	0	0	9	3	0	0	0	0	0	0	0	0	1	0	0	0	26	N
Contig140:179263-179688	Cluster_1668	Contig140	179263	179688	426	13	3	0.923077	+	UUACUGACUAAAAACCACCCCGUUCC	11	0	0	0	0	11	0	0	1	0	0	0	1	0	0	0	0	0	0	26	N
Contig150:1102694-1103119	Cluster_1744	Contig150	1102694	1103119	426	13	4	0	-	UUGUAGAUGGAUGAUUCACCGAGGAUU	7	0	0	0	2	4	7	0	0	0	0	0	0	0	0	0	0	0	0	27	N
Contig150:1295960-1296385	Cluster_1746	Contig150	1295960	1296385	426	13	6	1	+	UGGAUUCAAGGAUGUCGUGACUGACGGU	5	0	0	0	1	3	1	8	0	0	0	0	0	0	0	0	0	0	0	28	N
Contig150:1298330-1298755	Cluster_1749	Contig150	1298330	1298755	426	13	3	1	+	UGAAACGAGACAAAGAGAAAUGGAUU	9	0	0	0	0	9	3	1	0	0	0	0	0	0	0	0	0	0	0	26	N
Contig202:753320-753745	Cluster_2060	Contig202	753320	753745	426	13	4	0.0769231	-	AACCGUUGGAUUUUCAUCAUAGAGGA	10	0	0	0	1	11	0	0	1	0	0	0	0	0	0	0	0	0	0	26	N
Contig203:87879-88304	Cluster_2072	Contig203	87879	88304	426	13	4	0	-	UUAUCUACAAACAAGUUCGCUAUACU	10	0	0	1	0	12	0	0	0	0	0	0	0	0	0	0	0	0	0	26	N
Contig207:273346-273771	Cluster_2104	Contig207	273346	273771	426	13	6	1	+	UAAGAAUGAUGUCCGCGCCCUUUGGA	5	0	0	0	1	6	2	4	0	0	0	0	0	0	0	0	0	0	0	26	N
Contig213:373066-373491	Cluster_2175	Contig213	373066	373491	426	13	5	0	-	UAGAUUGUUUCCAUUACGUCACGUAA	8	0	0	0	0	10	1	1	1	0	0	0	0	0	0	0	0	0	0	26	N
Contig219:378906-379331	Cluster_2220	Contig219	378906	379331	426	13	5	1	+	UUUACACUCGCGUUCCGUAGAAUACU	8	0	0	0	0	9	4	0	0	0	0	0	0	0	0	0	0	0	0	26	N
Contig222:598837-599262	Cluster_2249	Contig222	598837	599262	426	13	2	0	-	UUAUCUACAAACAAGUUCGCUAUACU	12	0	0	0	0	12	1	0	0	0	0	0	0	0	0	0	0	0	0	26	N
Contig251:320864-321289	Cluster_2496	Contig251	320864	321289	426	13	8	0.0769231	-	UAGCAGUUCAAGCAGUCAUCAUCAUC	4	0	0	1	1	6	5	0	0	0	0	0	0	0	0	0	0	0	0	26	N
Contig280:24694-25119	Cluster_2947	Contig280	24694	25119	426	13	7	0	-	UACAGGACGUUGGAAGCCCCGUAGCCU	4	0	0	0	2	3	8	0	0	0	0	0	0	0	0	0	0	0	0	27	N
Contig316:1732092-1732517	Cluster_3358	Contig316	1732092	1732517	426	13	4	0	-	UAUACGACGGAGGUAGGUAGGCACCC	9	0	0	0	2	10	0	1	0	0	0	0	0	0	0	0	0	0	0	26	N
Contig345:89422-89847	Cluster_3677	Contig345	89422	89847	426	13	5	0	-	UACACGACGGAGGUAGGUAGGCACCCU	5	0	0	0	1	5	5	0	0	1	0	0	1	0	0	0	0	0	0	26	N
Contig353:626713-627138	Cluster_3752	Contig353	626713	627138	426	13	5	0	-	UUAUAAUUUUCAGGUGCUGUGUGCUC	7	0	0	0	0	9	4	0	0	0	0	0	0	0	0	0	0	0	0	26	N
Contig353:844262-844687	Cluster_3758	Contig353	844262	844687	426	13	9	0.0769231	-	UUAGAACUCAUCGCGACUAAGACGGGC	4	0	0	0	1	2	6	4	0	0	0	0	0	0	0	0	0	0	0	27	N
Contig365:579196-579621	Cluster_3834	Contig365	579196	579621	426	13	6	1	+	UACAUAACGUGAUUAGGUAUUUCUGC	5	0	0	0	0	5	5	3	0	0	0	0	0	0	0	0	0	0	0	26	N
Contig372:84049-84474	Cluster_3863	Contig372	84049	84474	426	13	6	1	+	GCUACCAAUAUAAUAUGUGACUGACAU	3	0	0	1	0	4	6	2	0	0	0	0	0	0	0	0	0	0	0	27	N
Contig379:16935-17360	Cluster_3946	Contig379	16935	17360	426	13	3	1	+	AACGGAUUUGGUCGUAGACCUUCGCU	6	0	0	0	0	6	7	0	0	0	0	0	0	0	0	0	0	0	0	27	N
Contig399:28098-28523	Cluster_4078	Contig399	28098	28523	426	13	6	1	+	UAGCUGACGUCGGCAUAAUCGAGAAUU	5	0	0	0	1	5	7	0	0	0	0	0	0	0	0	0	0	0	0	27	N
Contig424:1261082-1261507	Cluster_4368	Contig424	1261082	1261507	426	13	13	0.0769231	-	UCUACUUCCUCUUAUGCUUCUUCUUC	1	0	0	1	2	2	5	1	0	1	1	0	0	0	0	0	0	0	0	27	N
Contig440:53578-54003	Cluster_4458	Contig440	53578	54003	426	13	3	1	+	UUACUGACUAAAAACCACCCUGUUCCU	9	0	0	0	0	3	9	1	0	0	0	0	0	0	0	0	0	0	0	27	N
Contig440:975926-976351	Cluster_4477	Contig440	975926	976351	426	13	6	0.0769231	-	AUUAUCCUUACCGAGAAGCAGUUGGAU	8	0	0	0	0	2	11	0	0	0	0	0	0	0	0	0	0	0	0	27	N
Contig460:40470-40895	Cluster_4759	Contig460	40470	40895	426	13	5	1	+	UAACGUAAUAUUUCCUAGUUCUGGCC	9	0	0	0	1	10	2	0	0	0	0	0	0	0	0	0	0	0	0	26	N
Contig492:63121-63546	Cluster_5048	Contig492	63121	63546	426	13	6	0	-	UGACAGAGCAGGGCUGGCGAACGAGA	8	0	0	0	0	11	2	0	0	0	0	0	0	0	0	0	0	0	0	26	N
Contig497:506267-506692	Cluster_5084	Contig497	506267	506692	426	13	7	1	+	UUACUGACUGGAAACCGCCCCGUUCCU	3	0	0	0	0	7	6	0	0	0	0	0	0	0	0	0	0	0	0	26	N
Contig505:63612-64037	Cluster_5153	Contig505	63612	64037	426	13	6	0	-	UAUUGGAUUUCGGUUUCUUCAUCACU	6	0	0	1	1	9	1	1	0	0	0	0	0	0	0	0	0	0	0	26	N
Contig563:117524-117949	Cluster_5462	Contig563	117524	117949	426	13	7	0.923077	+	UACCUGUAGGCAAAGAAAGUAUUUUCU	6	0	0	3	0	1	6	3	0	0	0	0	0	0	0	0	0	0	0	27	N
Contig585:225681-226106	Cluster_5718	Contig585	225681	226106	426	13	6	0.923077	+	UCUGAUGAUUACCAAAGUUGAACAUU	7	0	0	0	1	10	1	0	1	0	0	0	0	0	0	0	0	0	0	26	N
Contig598:17920-18345	Cluster_5778	Contig598	17920	18345	426	13	9	1	+	UGAAUGUGGUCUAUGGUACUGAAGCCU	5	0	0	1	0	1	9	0	2	0	0	0	0	0	0	0	0	0	0	27	N
Contig604:84414-84839	Cluster_5805	Contig604	84414	84839	426	13	7	1	+	CAACAAGCAAACGGACAGACAGAACUC	5	0	0	0	2	5	6	0	0	0	0	0	0	0	0	0	0	0	0	27	N
Contig604:145438-145863	Cluster_5808	Contig604	145438	145863	426	13	5	1	+	UAGUUUAUUAGACUGAAAUACAGGCCU	6	0	0	0	0	5	8	0	0	0	0	0	0	0	0	0	0	0	0	27	N
Contig693:1214904-1215329	Cluster_6471	Contig693	1214904	1215329	426	13	6	0.153846	-	UAGGAUAAAAAUAAUUGAACAUAUAU	8	0	0	1	0	11	0	0	0	0	0	0	1	0	0	0	0	0	0	26	N
Contig763:575871-576296	Cluster_7020	Contig763	575871	576296	426	13	4	0.0769231	-	UAAUGAAUUCUGCGAAAAUACAGCCU	10	0	0	1	1	11	0	0	0	0	0	0	0	0	0	0	0	0	0	26	N
Contig765:231415-231840	Cluster_7055	Contig765	231415	231840	426	13	7	0.0769231	-	UCCAAUCAUAGACUCUGGCGAGCACC	4	0	0	0	0	5	5	2	1	0	0	0	0	0	0	0	0	0	0	26	N
Contig798:693995-694420	Cluster_7234	Contig798	693995	694420	426	13	6	0	-	UACAGGACGUUGGAAGCCCCGUAGCCU	4	0	0	0	0	4	9	0	0	0	0	0	0	0	0	0	0	0	0	27	N
Contig840:569299-569724	Cluster_7542	Contig840	569299	569724	426	13	12	0	-	AGCCGAAGAUGAUCGAGCUGAUGAACUCC	2	0	0	0	0	1	3	2	4	0	0	0	0	0	0	2	1	0	0	29	N
Contig960:1184047-1184472	Cluster_8556	Contig960	1184047	1184472	426	13	4	1	+	UCUGAAAAUCGCUCACCUUCUCGUCU	7	0	0	0	0	11	2	0	0	0	0	0	0	0	0	0	0	0	0	26	N
Contig992:637530-637955	Cluster_8838	Contig992	637530	637955	426	13	8	0	-	UACUAUAGAAAUAAGACCUUAAAGCU	5	0	0	0	1	7	4	1	0	0	0	0	0	0	0	0	0	0	0	26	N
Contig992:734650-735075	Cluster_8842	Contig992	734650	735075	426	13	6	0.0769231	-	UUAUUUCGUUCCGUAGACGCGACACC	5	0	0	0	0	5	8	0	0	0	0	0	0	0	0	0	0	0	0	27	N
Contig27:93375-93800	Cluster_425	Contig27	93375	93800	426	12	3	1	+	UAUAUGCUGUAGAUUUCAAUGGAAAU	8	0	0	0	0	9	3	0	0	0	0	0	0	0	0	0	0	0	0	26	N
Contig29:109524-109949	Cluster_466	Contig29	109524	109949	426	12	4	0	-	UCGAAUGGAGAAGAACGAGCAAGAAU	5	0	0	0	0	5	7	0	0	0	0	0	0	0	0	0	0	0	0	27	N
Contig34:175847-176272	Cluster_500	Contig34	175847	176272	426	12	6	0.916667	+	UAGGAAACAAGAACACUUUGGUGCCU	4	0	0	0	0	9	2	1	0	0	0	0	0	0	0	0	0	0	0	26	N
Contig68:59126-59551	Cluster_895	Contig68	59126	59551	426	12	5	0	-	UACCUGUAAAUCAAAGAAACGACAUU	8	0	0	0	0	11	1	0	0	0	0	0	0	0	0	0	0	0	0	26	N
Contig69:123318-123743	Cluster_912	Contig69	123318	123743	426	12	4	0	-	UUAUAAUUUUCAGGUGCUGUGUGCUC	6	0	0	0	0	7	5	0	0	0	0	0	0	0	0	0	0	0	0	26	N
Contig77:375379-375804	Cluster_1041	Contig77	375379	375804	426	12	5	0	-	UGACUAUUGAGGCUGCUACUAAGGGU	7	0	0	0	2	7	2	1	0	0	0	0	0	0	0	0	0	0	0	26	N
Contig83:540330-540755	Cluster_1132	Contig83	540330	540755	426	12	5	1	+	UCAUCUAUGCGUUUGGAUUUUAAACC	6	0	0	0	0	7	5	0	0	0	0	0	0	0	0	0	0	0	0	26	N
Contig117:1832281-1832706	Cluster_1407	Contig117	1832281	1832706	426	12	4	0	-	UAGAUAAUAUUCGUACUAAUGAGCCU	9	0	0	0	1	10	0	0	1	0	0	0	0	0	0	0	0	0	0	26	N
Contig143:1038753-1039178	Cluster_1681	Contig143	1038753	1039178	426	12	5	0.916667	+	UUACUGACUAAAAACCACCCUGUUCC	6	0	0	0	1	7	3	1	0	0	0	0	0	0	0	0	0	0	0	26	N
Contig167:26777-27202	Cluster_1831	Contig167	26777	27202	426	12	5	0.916667	+	UAGCGGAAACAAAAGAAUCACUAUCU	5	0	0	0	0	12	0	0	0	0	0	0	0	0	0	0	0	0	0	26	N
Contig257:375367-375792	Cluster_2577	Contig257	375367	375792	426	12	5	1	+	UCAUCUAUGCGUUUGGAUUUUAAACC	8	0	0	0	1	9	2	0	0	0	0	0	0	0	0	0	0	0	0	26	N
Contig269:44926-45351	Cluster_2713	Contig269	44926	45351	426	12	5	0	-	UCUGAUUAGAACAUCCGGGGCAGACC	7	0	0	0	0	11	0	1	0	0	0	0	0	0	0	0	0	0	0	26	N
Contig282:357845-358270	Cluster_2969	Contig282	357845	358270	426	12	5	1	+	UACCUUCGGAAGGGAGCUGCGCGCACC	7	0	0	0	2	1	9	0	0	0	0	0	0	0	0	0	0	0	0	27	N
Contig316:1860162-1860587	Cluster_3366	Contig316	1860162	1860587	426	12	4	0	-	UUGAUGUUGAGUAUAGCAAUUCGGUCU	9	0	0	0	0	3	9	0	0	0	0	0	0	0	0	0	0	0	0	27	N
Contig331:261011-261436	Cluster_3491	Contig331	261011	261436	426	12	5	1	+	UGACAGAGCAGGGCUGGCGAACGAGA	6	0	0	0	0	8	4	0	0	0	0	0	0	0	0	0	0	0	0	26	N
Contig353:216367-216792	Cluster_3749	Contig353	216367	216792	426	12	7	1	+	UGACAGAGCAGGGCUGGCGAACGAGA	4	0	0	0	0	8	3	0	0	0	0	0	0	0	0	0	0	0	1	26	N
Contig385:807952-808377	Cluster_3997	Contig385	807952	808377	426	12	5	0	-	UUACAUGAAAAAGGCACAUCAAUGGGC	6	0	0	0	0	4	8	0	0	0	0	0	0	0	0	0	0	0	0	27	N
Contig424:1070798-1071223	Cluster_4356	Contig424	1070798	1071223	426	12	5	1	+	UAACGUAAUAUUUCCUAGUUCUGGCC	8	0	0	0	0	10	2	0	0	0	0	0	0	0	0	0	0	0	0	26	N
Contig433:148285-148710	Cluster_4442	Contig433	148285	148710	426	12	3	1	+	UACUAAGUAGUAGACUCUGGACUAUU	10	0	0	0	0	12	0	0	0	0	0	0	0	0	0	0	0	0	0	26	N
Contig452:292430-292855	Cluster_4675	Contig452	292430	292855	426	12	6	0	-	UAAAACAUUUUCAGACUGAGACGGAAA	4	0	0	0	2	2	6	1	1	0	0	0	0	0	0	0	0	0	0	27	N
Contig470:1107118-1107543	Cluster_4895	Contig470	1107118	1107543	426	12	5	1	+	CAAGUUGGUUUCGAUUGAACAUGAUU	7	0	0	0	1	10	0	0	0	1	0	0	0	0	0	0	0	0	0	26	N
Contig566:97041-97466	Cluster_5478	Contig566	97041	97466	426	12	8	0	-	UGUCUAACAUUUUUCUGAGUCUUCGGAGU	4	0	0	0	1	2	4	0	5	0	0	0	0	0	0	0	0	0	0	29	N
Contig580:281939-282364	Cluster_5656	Contig580	281939	282364	426	12	5	1	+	UCCACAUGUCGACAACCUCGUGAGCC	5	0	0	0	1	5	5	1	0	0	0	0	0	0	0	0	0	0	0	26	N
Contig637:13305-13730	Cluster_5983	Contig637	13305	13730	426	12	7	0	-	UCCCGGAUUACGACUUCGACGGCUGC	5	0	0	0	0	10	2	0	0	0	0	0	0	0	0	0	0	0	0	26	N
Contig669:1685400-1685825	Cluster_6194	Contig669	1685400	1685825	426	12	4	0	-	UAUACGACGGAGGUAGGUAGGCACCC	9	0	0	0	2	9	1	0	0	0	0	0	0	0	0	0	0	0	0	26	N
Contig677:193358-193783	Cluster_6329	Contig677	193358	193783	426	12	4	1	+	UUACUGACUAAAAACCACCCCGUUCCU	5	0	0	0	0	4	5	2	0	0	0	0	0	0	0	1	0	0	0	27	N
Contig689:2813-3238	Cluster_6431	Contig689	2813	3238	426	12	4	1	+	UCCAAUCAUAGACUCUGGCGAGCACCC	5	0	0	0	0	4	6	2	0	0	0	0	0	0	0	0	0	0	0	27	N
Contig734:482211-482636	Cluster_6842	Contig734	482211	482636	426	12	5	0	-	UCCCGGAUUACGACUUCGACGGCUGC	6	0	0	0	0	10	1	0	0	1	0	0	0	0	0	0	0	0	0	26	N
Contig742:221173-221598	Cluster_6886	Contig742	221173	221598	426	12	6	0.916667	+	UCACCAAACAUUUUGUUCAGCCGCUCU	3	0	0	0	1	4	7	0	0	0	0	0	0	0	0	0	0	0	0	27	N
Contig750:23618-24043	Cluster_6940	Contig750	23618	24043	426	12	4	0	-	UUAACUUGUAUGUUUGUAAACGCACC	6	0	0	0	0	6	5	1	0	0	0	0	0	0	0	0	0	0	0	26	N
Contig784:1169-1594	Cluster_7158	Contig784	1169	1594	426	12	5	1	+	UUAUAAUUUUCAGGUGCUGUGUGCUC	6	0	0	0	0	8	4	0	0	0	0	0	0	0	0	0	0	0	0	26	N
Contig798:698159-698584	Cluster_7236	Contig798	698159	698584	426	12	6	0.166667	-	UCCAAUCAUAGACUCUGGCGAGCACCC	5	0	0	1	0	3	7	0	0	0	0	0	0	0	1	0	0	0	0	27	N
Contig805:270160-270585	Cluster_7271	Contig805	270160	270585	426	12	2	1	+	UUGAAUGAUAAUGAGUGCACGCGAUU	10	0	0	0	0	12	0	0	0	0	0	0	0	0	0	0	0	0	0	26	N
Contig846:1785072-1785497	Cluster_7571	Contig846	1785072	1785497	426	12	6	0.833333	+	UAGAAAGUCAAAACAAAGGUAAUUGU	5	0	0	1	0	7	2	1	0	0	0	0	0	0	0	0	1	0	0	26	N
Contig859:34909-35334	Cluster_7694	Contig859	34909	35334	426	12	7	0	-	AGUUUCUUGAUUGUCGACUCGAUACCAC	4	0	0	1	0	3	0	4	3	1	0	0	0	0	0	0	0	0	0	28	N
Contig882:201841-202266	Cluster_7840	Contig882	201841	202266	426	12	7	0.916667	+	UCCCGAUACAAAUUGAUCUCGAAGGU	4	0	0	0	2	5	4	1	0	0	0	0	0	0	0	0	0	0	0	26	N
Contig912:401656-402081	Cluster_8180	Contig912	401656	402081	426	12	5	1	+	AGCCAUGGUCGUCCCACUGCAGGGCA	8	0	0	0	0	10	0	1	0	0	1	0	0	0	0	0	0	0	0	26	N
Contig932:350224-350649	Cluster_8314	Contig932	350224	350649	426	12	4	0.916667	+	UUACUGACUAAAAACCACCCCGUUCC	5	0	0	0	0	5	3	4	0	0	0	0	0	0	0	0	0	0	0	26	N
Contig935:227162-227587	Cluster_8331	Contig935	227162	227587	426	12	6	1	+	UGUUUGAUGAAAAUCGGUUGAGCCGUU	5	0	0	1	1	1	6	3	0	0	0	0	0	0	0	0	0	0	0	27	N
Contig967:9529-9954	Cluster_8644	Contig967	9529	9954	426	12	6	1	+	UGAAUUUCUGUUGAUUGGUAGUAGCCU	5	0	0	0	1	4	7	0	0	0	0	0	0	0	0	0	0	0	0	27	N
Contig36:256703-257128	Cluster_516	Contig36	256703	257128	426	11	4	1	+	UCAAAGUUGGGUCUUCAUUAGAAUGCU	6	0	0	0	0	2	7	2	0	0	0	0	0	0	0	0	0	0	0	27	N
Contig38:108960-109385	Cluster_537	Contig38	108960	109385	426	11	7	0	-	GGGACAAUUACAGGCUAAUGAUGAGGAU	3	0	0	0	0	2	4	4	1	0	0	0	0	0	0	0	0	0	0	27	N
Contig40:640542-640967	Cluster_571	Contig40	640542	640967	426	11	3	1	+	UAUGAAACAAGUACUCUAAGACGUCU	9	0	0	0	0	11	0	0	0	0	0	0	0	0	0	0	0	0	0	26	N
Contig106:271227-271652	Cluster_1275	Contig106	271227	271652	426	11	7	0.909091	+	UGAAGUUAGAAUAUUGUGAAUGACAAUU	4	0	0	0	0	3	4	4	0	0	0	0	0	0	0	0	0	0	0	27	N
Contig124:650620-651045	Cluster_1472	Contig124	650620	651045	426	11	5	1	+	UAAACAGGUAAAUCAGUAAGUGGACU	5	0	0	0	1	9	1	0	0	0	0	0	0	0	0	0	0	0	0	26	N
Contig138:754730-755155	Cluster_1563	Contig138	754730	755155	426	11	6	1	+	UAAGAUCUCUAAUACCAUCCAGUUGACU	4	0	0	0	1	5	1	4	0	0	0	0	0	0	0	0	0	0	0	26	N
Contig147:94163-94588	Cluster_1713	Contig147	94163	94588	426	11	6	1	+	AGCCAUGGUCGUCCCACUGCAGGGCA	5	0	0	0	1	7	0	2	1	0	0	0	0	0	0	0	0	0	0	26	N
Contig204:80473-80898	Cluster_2077	Contig204	80473	80898	426	11	5	0	-	UCAAAGUUGGGUCUUCAUUAGAAUGCUU	3	0	0	0	0	3	5	3	0	0	0	0	0	0	0	0	0	0	0	27	N
Contig241:12528-12953	Cluster_2457	Contig241	12528	12953	426	11	6	1	+	UCCAAUCAUAGACUCUGGCGAGCACCC	5	0	0	0	0	3	7	1	0	0	0	0	0	0	0	0	0	0	0	27	N
Contig259:722172-722597	Cluster_2604	Contig259	722172	722597	426	11	5	0	-	UACUGUGAGAAUGACACUACAUACCU	7	0	0	0	0	9	2	0	0	0	0	0	0	0	0	0	0	0	0	26	N
Contig269:1770015-1770440	Cluster_2764	Contig269	1770015	1770440	426	11	5	0	-	UCCAAUCAUAGACUCUGGCGAGCACCC	4	0	0	0	0	4	6	1	0	0	0	0	0	0	0	0	0	0	0	27	N
Contig274:73517-73942	Cluster_2853	Contig274	73517	73942	426	11	3	1	+	UCAUCGUUAUGAUCCUAUCGGAUACC	9	0	0	0	1	10	0	0	0	0	0	0	0	0	0	0	0	0	0	26	N
Contig307:782989-783414	Cluster_3286	Contig307	782989	783414	426	11	7	0.909091	+	UCACCAAACAUUAUGUUCAGCCGCUCU	3	0	0	0	1	5	4	0	0	0	0	1	0	0	0	0	0	0	0	26	N
Contig334:1227524-1227949	Cluster_3525	Contig334	1227524	1227949	426	11	5	1	+	UAUUUUACGAGAACUCCAUACCGGGA	6	0	0	0	0	7	4	0	0	0	0	0	0	0	0	0	0	0	0	26	N
Contig382:17206-17631	Cluster_3968	Contig382	17206	17631	426	11	6	1	+	UCCACAUGUCGACAACCUCGUGAGCC	5	0	0	0	1	6	4	0	0	0	0	0	0	0	0	0	0	0	0	26	N
Contig383:74608-75033	Cluster_3972	Contig383	74608	75033	426	11	5	0	-	AACGGAUUUGGUCGUAGACCUUCGCU	7	0	0	0	1	8	2	0	0	0	0	0	0	0	0	0	0	0	0	26	N
Contig420:143994-144419	Cluster_4208	Contig420	143994	144419	426	11	2	0	-	AACCAAGUAACAUGAACAGUGUGGAC	10	0	0	0	0	10	0	1	0	0	0	0	0	0	0	0	0	0	0	26	N
Contig424:677645-678070	Cluster_4348	Contig424	677645	678070	426	11	4	0.0909091	-	UACUUCGUUGUCCUUUAAUUGUGAGA	6	0	0	0	1	7	3	0	0	0	0	0	0	0	0	0	0	0	0	26	N
Contig440:938790-939215	Cluster_4475	Contig440	938790	939215	426	11	3	0	-	UUAUCUACAAACAAGUUCGCUAUACU	9	0	0	1	0	10	0	0	0	0	0	0	0	0	0	0	0	0	0	26	N
Contig476:26107-26532	Cluster_4949	Contig476	26107	26532	426	11	3	0	-	UCCAAUCAUAGACUCUGGCGAGCACCC	5	0	0	0	0	3	8	0	0	0	0	0	0	0	0	0	0	0	0	27	N
Contig512:8396-8821	Cluster_5202	Contig512	8396	8821	426	11	3	0	-	UACAUACAUACAUACAAGACAUUCCU	8	0	0	0	0	9	2	0	0	0	0	0	0	0	0	0	0	0	0	26	N
Contig533:7454-7879	Cluster_5302	Contig533	7454	7879	426	11	3	0	-	UGAAUAAUCGAUCGAAAUUUAUCACU	9	0	0	0	0	11	0	0	0	0	0	0	0	0	0	0	0	0	0	26	N
Contig564:833602-834027	Cluster_5474	Contig564	833602	834027	426	11	5	1	+	UUAUAAUUUUCAGGUGCUGUGUGCUCU	4	0	0	0	0	5	6	0	0	0	0	0	0	0	0	0	0	0	0	27	N
Contig650:56008-56433	Cluster_6051	Contig650	56008	56433	426	11	6	0	-	UAACAGACUACGCUGACACCGUUCGGG	3	0	0	0	0	3	6	1	0	1	0	0	0	0	0	0	0	0	0	27	N
Contig655:10952-11377	Cluster_6077	Contig655	10952	11377	426	11	4	1	+	UCCACAUGUCGACAACCUCGUGAGCCU	5	0	0	0	0	4	7	0	0	0	0	0	0	0	0	0	0	0	0	27	N
Contig699:165789-166214	Cluster_6537	Contig699	165789	166214	426	11	5	1	+	UGGAUUCAAGGAUGUCGUGACUGACGGU	5	0	0	0	0	2	3	6	0	0	0	0	0	0	0	0	0	0	0	28	N
Contig751:21147-21572	Cluster_6944	Contig751	21147	21572	426	11	4	0	-	CCGAAAGCCAUCAAAGGUGACAAGAAC	7	0	0	0	0	2	7	0	1	0	0	0	0	0	0	0	0	0	1	27	N
Contig816:2781040-2781465	Cluster_7353	Contig816	2781040	2781465	426	11	7	0.909091	+	UCGACUGGGAAGCUGGACCAAAUGCC	3	0	0	1	0	4	3	1	2	0	0	0	0	0	0	0	0	0	0	26	N
Contig836:186754-187179	Cluster_7491	Contig836	186754	187179	426	11	7	0.909091	+	UCUGAUGAUUACCAAAGUUGAACAUU	5	0	0	0	0	8	2	1	0	0	0	0	0	0	0	0	0	0	0	26	N
Contig840:30852-31277	Cluster_7535	Contig840	30852	31277	426	11	7	0	-	UAGGAAACAAGAACACUUUGGUGCCUU	2	0	0	0	1	7	2	1	0	0	0	0	0	0	0	0	0	0	0	26	N
Contig846:6225-6650	Cluster_7552	Contig846	6225	6650	426	11	5	0	-	UCUCUGUUGAAAUUAGGACGACGACU	6	0	0	0	0	11	0	0	0	0	0	0	0	0	0	0	0	0	0	26	N
Contig846:3504446-3504871	Cluster_7616	Contig846	3504446	3504871	426	11	4	1	+	UAACAUGUUACAUUUAAAAUGAGGAC	7	0	0	0	0	8	3	0	0	0	0	0	0	0	0	0	0	0	0	26	N
Contig870:909568-909993	Cluster_7736	Contig870	909568	909993	426	11	6	0	-	UAUAUGCUGUAGAUUUCAAUGGAAAU	5	0	0	0	0	7	3	1	0	0	0	0	0	0	0	0	0	0	0	26	N
Contig871:117221-117646	Cluster_7760	Contig871	117221	117646	426	11	4	0	-	UUAAGGUUAGGUAAUUAUUUUGAAGCC	8	0	0	0	0	1	10	0	0	0	0	0	0	0	0	0	0	0	0	27	N
Contig899:74837-75262	Cluster_7947	Contig899	74837	75262	426	11	6	1	+	UCAGAAUUUCGAAUCCAAGAUAUAAUU	6	0	0	0	0	2	8	1	0	0	0	0	0	0	0	0	0	0	0	27	N
Contig910:515930-516355	Cluster_8159	Contig910	515930	516355	426	11	4	1	+	UACUAUAACGUGCAGCUUGUACGGGC	5	0	0	0	1	5	4	1	0	0	0	0	0	0	0	0	0	0	0	26	N
Contig922:568929-569354	Cluster_8245	Contig922	568929	569354	426	11	3	1	+	UGGCACUGAAUUACCUCUAUUAGUGG	8	0	0	0	1	8	2	0	0	0	0	0	0	0	0	0	0	0	0	26	N
Contig948:182122-182547	Cluster_8440	Contig948	182122	182547	426	11	5	1	+	UUACAAGUUACUAUGCUCGACGGAAGU	4	0	0	0	0	6	5	0	0	0	0	0	0	0	0	0	0	0	0	26	N
Contig998:302171-302596	Cluster_8880	Contig998	302171	302596	426	11	4	0	-	UAGCGAGACUAACGAACAGCAAUUCU	5	0	0	0	1	5	5	0	0	0	0	0	0	0	0	0	0	0	0	26	N
Contig2:619515-619940	Cluster_133	Contig2	619515	619940	426	10	4	0	-	UGAAUAAUCGAUCGAAAUUUAUCACU	7	0	0	0	0	9	0	1	0	0	0	0	0	0	0	0	0	0	0	26	N
Contig101:471957-472382	Cluster_1226	Contig101	471957	472382	426	10	3	0	-	UUGCAUUACACUGGACCUGCAGGACC	7	0	0	0	0	9	1	0	0	0	0	0	0	0	0	0	0	0	0	26	N
Contig117:1318303-1318728	Cluster_1401	Contig117	1318303	1318728	426	10	2	1	+	UCGAUGAUUGUAACAGAGAAAGGAACU	9	0	0	0	0	1	9	0	0	0	0	0	0	0	0	0	0	0	0	27	N
Contig138:787521-787946	Cluster_1564	Contig138	787521	787946	426	10	3	0	-	UAACAUGUUACAUUUAAAAUGAGGAC	7	0	0	0	0	7	2	0	1	0	0	0	0	0	0	0	0	0	0	26	N
Contig271:951361-951786	Cluster_2792	Contig271	951361	951786	426	10	5	1	+	UCCCGGAUUACGACUUCGACGGCUGC	4	0	0	0	0	9	1	0	0	0	0	0	0	0	0	0	0	0	0	26	N
Contig271:1647047-1647472	Cluster_2800	Contig271	1647047	1647472	426	10	4	1	+	AACGGAUUUGGUCGUAGACCUUCGCU	5	0	0	0	0	5	5	0	0	0	0	0	0	0	0	0	0	0	0	26	N
Contig274:897277-897702	Cluster_2884	Contig274	897277	897702	426	10	5	1	+	UCCAAUCAUAGACUCUGGCGAGCACCCU	3	0	0	0	0	2	4	3	0	0	0	0	0	0	1	0	0	0	0	27	N
Contig296:41671-42096	Cluster_3196	Contig296	41671	42096	426	10	4	0	-	UCCAAUCAUAGACUCUGGCGAGCACCC	6	0	0	0	0	1	8	1	0	0	0	0	0	0	0	0	0	0	0	27	N
Contig385:767441-767866	Cluster_3992	Contig385	767441	767866	426	10	4	0	-	UUGCAUUACACUGGACCUGCAGGACC	7	0	0	0	0	9	1	0	0	0	0	0	0	0	0	0	0	0	0	26	N
Contig424:654396-654821	Cluster_4347	Contig424	654396	654821	426	10	4	1	+	AGCAAUUGGUUUAUUAGGAUUUAUUGUUUGAGCU	4	0	0	0	0	1	0	2	0	0	0	0	0	4	0	0	0	3	0	34	N
Contig447:1526835-1527260	Cluster_4534	Contig447	1526835	1527260	426	10	5	1	+	UGAAGGAAGUCAGUUCGAUGAGUUGGAU	4	0	0	0	0	1	0	8	1	0	0	0	0	0	0	0	0	0	0	28	N
Contig455:218964-219389	Cluster_4700	Contig455	218964	219389	426	10	3	1	+	UACCAGUUGGACUUCUCACGAUGCCU	5	0	0	0	0	9	1	0	0	0	0	0	0	0	0	0	0	0	0	26	N
Contig528:51888-52313	Cluster_5292	Contig528	51888	52313	426	10	4	1	+	UCCAAUCAUAGACUCUGGCGAGCACCC	6	0	0	0	0	2	7	1	0	0	0	0	0	0	0	0	0	0	0	27	N
Contig589:15183-15608	Cluster_5735	Contig589	15183	15608	426	10	3	1	+	UCCACAUGUCGACAACCUCGUGAGCC	6	0	0	0	0	6	4	0	0	0	0	0	0	0	0	0	0	0	0	26	N
Contig782:324904-325329	Cluster_7148	Contig782	324904	325329	426	10	5	0	-	UCAUCUAUGCGUUUGGAUUUUAAACC	6	0	0	0	0	7	3	0	0	0	0	0	0	0	0	0	0	0	0	26	N
Contig826:1193018-1193443	Cluster_7439	Contig826	1193018	1193443	426	10	3	0	-	ACGCUUAAAAGUUGAUCUUGUCUGGC	8	0	0	0	0	10	0	0	0	0	0	0	0	0	0	0	0	0	0	26	N
Contig415:527094-527518	Cluster_4192	Contig415	527094	527518	425	715	17	0	-	UCUUUGGUUAUCUAGCUGUAUGAU	262	0	0	513	200	1	1	0	0	0	0	0	0	0	0	0	0	0	0	24	N
Contig625:262480-262904	Cluster_5926	Contig625	262480	262904	425	679	23	0	-	UGGACGGAGAACUGAUAAGGGCUU	473	0	0	665	11	3	0	0	0	0	0	0	0	0	0	0	0	0	0	24	N
Contig90:270180-270604	Cluster_1182	Contig90	270180	270604	425	621	17	1	+	CUCAGUAUUACUUUGGACCCACCU	482	0	0	586	30	2	1	0	0	1	1	0	0	0	0	0	0	0	0	24	N
Contig564:112911-113335	Cluster_5463	Contig564	112911	113335	425	534	26	0.996255	+	UGUCUUAGUAGGGUUAAACUGGACC	425	0	0	1	524	9	0	0	0	0	0	0	0	0	0	0	0	0	0	25	N
Contig772:958344-958768	Cluster_7106	Contig772	958344	958768	425	324	33	0.996914	+	UUUCGUUCAGUAGCUUGAAUUGCCU	223	0	0	4	298	16	3	3	0	0	0	0	0	0	0	0	0	0	0	25	N
Contig888:343694-344118	Cluster_7895	Contig888	343694	344118	425	205	20	0	-	CACCCUGUCAGACCAUACUUGUUU	160	0	0	188	13	1	0	0	0	0	0	0	0	0	0	1	1	1	0	24	N
Contig732:1221325-1221749	Cluster_6830	Contig732	1221325	1221749	425	169	18	0.988166	+	UGAUCGAACUAAGGACAUGAUCACU	124	0	0	1	152	1	15	0	0	0	0	0	0	0	0	0	0	0	0	25	N
Contig448:151378-151802	Cluster_4637	Contig448	151378	151802	425	167	16	1	+	UGACUAGAUCCACACUCAUCCAUU	74	0	0	145	16	0	0	3	0	0	0	0	0	0	1	2	0	0	0	24	N
Contig488:969-1393	Cluster_5016	Contig488	969	1393	425	127	40	0.0944882	-	UCAGAUUGUAAAGUAUUAAAGCUU	77	0	0	86	11	15	9	3	1	0	1	1	0	0	0	0	0	0	0	24	N
Contig81:85700-86124	Cluster_1121	Contig81	85700	86124	425	109	32	0.192661	-	UCCAAGAGUCAUCGGAAACAAAGA	49	0	0	63	30	6	6	2	1	0	1	0	0	0	0	0	0	0	0	24	N
Contig144:251734-252158	Cluster_1694	Contig144	251734	252158	425	106	11	0	-	CGGCUCAUCGUAUGGCAGUUUGCU	71	0	0	91	15	0	0	0	0	0	0	0	0	0	0	0	0	0	0	24	N
Contig420:1556312-1556736	Cluster_4224	Contig420	1556312	1556736	425	103	11	0	-	UGAGUAUUACUUCAGGUACUGGUU	72	0	0	91	5	0	0	0	6	1	0	0	0	0	0	0	0	0	0	24	N
Contig373:456981-457405	Cluster_3875	Contig373	456981	457405	425	99	18	1	+	UAGUAUUAAAUUGUGAGAUCUGACU	74	0	0	1	91	3	2	1	0	1	0	0	0	0	0	0	0	0	0	25	N
Contig581:1440630-1441054	Cluster_5667	Contig581	1440630	1441054	425	95	14	1	+	UGCUAAUGUGUAAAUUGCCUGAACU	54	0	0	4	85	1	0	2	1	1	0	0	1	0	0	0	0	0	0	25	N
Contig487:34604-35028	Cluster_5009	Contig487	34604	35028	425	93	13	1	+	UAAAGGUAUGUAUUUCUAUGUAACU	76	0	0	4	81	3	5	0	0	0	0	0	0	0	0	0	0	0	0	25	N
Contig117:691710-692134	Cluster_1394	Contig117	691710	692134	425	83	16	0.963855	+	UACCGAUUCACUGCAAUUCUGUACU	65	0	0	0	72	4	1	3	0	0	0	2	1	0	0	0	0	0	0	25	N
Contig360:403792-404216	Cluster_3788	Contig360	403792	404216	425	82	9	1	+	CCGGAACGAUCGAAGAGGUUGGACC	62	0	0	15	67	0	0	0	0	0	0	0	0	0	0	0	0	0	0	25	N
Contig2:183273-183697	Cluster_81	Contig2	183273	183697	425	75	16	1	+	UCGCUUAGAAUUUGAAGAAAAGCCU	58	0	0	6	62	4	3	0	0	0	0	0	0	0	0	0	0	0	0	25	N
Contig307:768303-768727	Cluster_3285	Contig307	768303	768727	425	73	16	0	-	UACCGAUUCACUGCAAUUCUGUACU	54	0	0	0	62	3	2	6	0	0	0	0	0	0	0	0	0	0	0	25	N
Contig138:1885631-1886055	Cluster_1580	Contig138	1885631	1886055	425	71	9	0	-	AAGUAGACAAUAUGACUCCUGCACC	59	0	0	0	69	0	2	0	0	0	0	0	0	0	0	0	0	0	0	25	N
Contig295:1590079-1590503	Cluster_3161	Contig295	1590079	1590503	425	70	20	1	+	UCCACUGUGAUUGAAACUGCAGCCU	22	0	0	6	56	2	4	2	0	0	0	0	0	0	0	0	0	0	0	25	N
Contig370:53418-53842	Cluster_3853	Contig370	53418	53842	425	64	12	0	-	AAGUAGACAAUAUGACUCCUGCACC	44	0	0	1	56	6	0	1	0	0	0	0	0	0	0	0	0	0	0	25	N
Contig505:552885-553309	Cluster_5156	Contig505	552885	553309	425	63	12	0	-	UACCGAUUCACUGCAAUUCUGUACU	49	0	0	0	54	0	4	4	1	0	0	0	0	0	0	0	0	0	0	25	N
Contig816:902194-902618	Cluster_7325	Contig816	902194	902618	425	63	14	0	-	UACCGAUUCACUGCAAUUCUGUACU	46	0	0	0	53	1	5	4	0	0	0	0	0	0	0	0	0	0	0	25	N
Contig883:126985-127409	Cluster_7841	Contig883	126985	127409	425	62	15	0.983871	+	UAUGCAAGAAGGACAUGUCGAGACA	33	0	0	0	39	4	17	2	0	0	0	0	0	0	0	0	0	0	0	25	N
Contig899:166802-167226	Cluster_7953	Contig899	166802	167226	425	62	11	0	-	UUAACAUCGAAUUUAGAAUUACGGU	40	0	0	7	51	2	2	0	0	0	0	0	0	0	0	0	0	0	0	25	N
Contig269:83128-83552	Cluster_2723	Contig269	83128	83552	425	59	20	0.966102	+	UGAAAUACUACAGGUUGGACUUUCC	37	0	0	3	47	3	1	5	0	0	0	0	0	0	0	0	0	0	0	25	N
Contig873:172127-172551	Cluster_7786	Contig873	172127	172551	425	59	17	0	-	UAUCUAAACUGUCAUCUGCCAAACU	37	0	0	2	50	1	6	0	0	0	0	0	0	0	0	0	0	0	0	25	N
Contig627:1113001-1113425	Cluster_5937	Contig627	1113001	1113425	425	58	20	0.0689655	-	UUUCGGUUCAAUUUUAAGUUAGAGC	35	0	0	4	45	1	4	2	2	0	0	0	0	0	0	0	0	0	0	25	N
Contig375:433182-433606	Cluster_3903	Contig375	433182	433606	425	57	18	0.0175439	-	UACCGAUUCACUGCAAUUCUGUACU	37	0	0	0	46	3	4	3	1	0	0	0	0	0	0	0	0	0	0	25	N
Contig595:21107-21531	Cluster_5763	Contig595	21107	21531	425	57	23	0.0350877	-	UAGUAUCACUGUAGGAAGUCUUAUA	32	0	0	0	44	7	4	2	0	0	0	0	0	0	0	0	0	0	0	25	N
Contig266:794736-795160	Cluster_2660	Contig266	794736	795160	425	53	30	0.0188679	-	CCACUUGGUAGAUUUCGAAAUGGCU	20	0	0	0	28	4	2	2	1	2	5	0	3	0	0	3	2	1	0	25	N
Contig51:557439-557863	Cluster_784	Contig51	557439	557863	425	51	9	0	-	CCCAGUAUUACGUCGGAACUACCA	21	0	0	23	25	3	0	0	0	0	0	0	0	0	0	0	0	0	0	25	N
Contig562:101147-101571	Cluster_5454	Contig562	101147	101571	425	51	15	0.137255	-	UCGAGAUACGUUCUAGCUGAGAAUU	27	0	0	2	37	7	4	0	1	0	0	0	0	0	0	0	0	0	0	25	N
Contig209:370357-370781	Cluster_2126	Contig209	370357	370781	425	49	17	0.0816327	-	UCGAGAUACGUUCUAGCUGAGAAUU	30	0	0	2	37	5	4	1	0	0	0	0	0	0	0	0	0	0	0	25	N
Contig334:2348212-2348636	Cluster_3537	Contig334	2348212	2348636	425	49	15	0.0816327	-	UAAUUUACUGUAUCUUCUUUGAUC	29	0	0	31	9	1	6	1	0	0	0	1	0	0	0	0	0	0	0	24	N
Contig373:453866-454290	Cluster_3873	Contig373	453866	454290	425	49	12	1	+	UAGUAUUAAAUUGUGAGAUCUGACU	32	0	0	1	44	1	1	1	1	0	0	0	0	0	0	0	0	0	0	25	N
Contig846:2194346-2194770	Cluster_7593	Contig846	2194346	2194770	425	49	19	0.0612245	-	UUUAUAUCUGUAGAUACAUGGCAUC	23	0	0	4	30	9	4	0	0	2	0	0	0	0	0	0	0	0	0	25	N
Contig497:382006-382430	Cluster_5079	Contig497	382006	382430	425	48	18	0.0416667	-	UUCCACAGAAGAACAGCUUGAAUGA	15	0	0	14	21	3	9	1	0	0	0	0	0	0	0	0	0	0	0	25	N
Contig266:1645684-1646108	Cluster_2675	Contig266	1645684	1646108	425	47	14	1	+	UAGUGAUAUAUGUCGUGACUCGAGA	28	0	0	0	30	7	7	3	0	0	0	0	0	0	0	0	0	0	0	25	N
Contig593:120585-121009	Cluster_5755	Contig593	120585	121009	425	47	25	1	+	AGAGACUGAAGAACGCCAAGGUUC	14	0	0	21	7	4	4	3	3	0	1	0	2	1	0	0	0	0	1	24	N
Contig836:188628-189052	Cluster_7492	Contig836	188628	189052	425	47	25	0.978723	+	UGAUCACACAACUCUUUUGAAGCCU	12	0	0	3	22	15	2	4	0	0	0	0	0	0	1	0	0	0	0	25	N
Contig340:140280-140704	Cluster_3646	Contig340	140280	140704	425	46	16	0.956522	+	UAGCGUUGAACUUGACCAAGUUGGC	29	0	0	0	34	5	2	3	1	1	0	0	0	0	0	0	0	0	0	25	N
Contig847:537124-537548	Cluster_7642	Contig847	537124	537548	425	46	33	0.847826	+	UAACCUGUAUGUAGUUUGCAGCCUUGG	5	0	0	3	4	17	17	3	1	0	0	0	0	1	0	0	0	0	0	26	N
Contig962:384787-385211	Cluster_8575	Contig962	384787	385211	425	46	12	0	-	GAGGAUAACGAACAGUUUGAGAGU	24	0	0	34	8	2	0	0	1	0	0	0	0	1	0	0	0	0	0	24	N
Contig233:1189324-1189748	Cluster_2406	Contig233	1189324	1189748	425	45	13	0	-	UUAUCCAAAGAAGGCGUCGAAAACC	18	0	0	14	24	4	1	2	0	0	0	0	0	0	0	0	0	0	0	25	N
Contig285:91315-91739	Cluster_2993	Contig285	91315	91739	425	45	5	0	-	UAUUGUAUAGUUCAGCUGAUCGCCU	31	0	0	0	44	0	0	1	0	0	0	0	0	0	0	0	0	0	0	25	N
Contig383:75799-76223	Cluster_3973	Contig383	75799	76223	425	45	21	0.0888889	-	UCCAUGAGGUACAGGUCGUUUAGC	24	0	0	29	2	5	3	6	0	0	0	0	0	0	0	0	0	0	0	24	N
Contig753:123680-124104	Cluster_6953	Contig753	123680	124104	425	45	20	0.888889	+	AAACGAAUUCGAACUAGACGCCAUU	19	0	0	3	26	7	7	0	0	0	0	0	0	0	0	2	0	0	0	25	N
Contig822:585584-586008	Cluster_7401	Contig822	585584	586008	425	44	20	1	+	UGAUAACAGGGCGGAAGAAAGACCC	10	0	0	10	11	12	7	4	0	0	0	0	0	0	0	0	0	0	0	26	N
Contig889:30660-31084	Cluster_7897	Contig889	30660	31084	425	44	23	1	+	UUCUAGAAUUUCUUGAUUGUUUGCC	13	0	0	2	21	11	8	2	0	0	0	0	0	0	0	0	0	0	0	25	N
Contig295:1571925-1572349	Cluster_3148	Contig295	1571925	1572349	425	43	23	0.674419	.	UACUUGGAUGUUAUAAUGUUUUCAU	12	0	0	3	19	6	11	2	2	0	0	0	0	0	0	0	0	0	0	25	N
Contig720:52745-53169	Cluster_6661	Contig720	52745	53169	425	43	9	1	+	UAAAGCUCAGCGGACGUCCUCCAU	18	0	0	25	17	0	1	0	0	0	0	0	0	0	0	0	0	0	0	24	N
Contig780:96-520	Cluster_7131	Contig780	96	520	425	43	11	0.0232558	-	UCAAAUAUGAUUUUUUAAUAGGAUU	28	0	0	1	32	6	3	1	0	0	0	0	0	0	0	0	0	0	0	25	N
Contig979:2356-2780	Cluster_8738	Contig979	2356	2780	425	43	12	0	-	UCAAAUAUGAUUUUUUAAUAGGAUU	28	0	0	4	33	4	2	0	0	0	0	0	0	0	0	0	0	0	0	25	N
Contig582:13891-14315	Cluster_5678	Contig582	13891	14315	425	42	16	1	+	UUCCGAUGAGCAAAAAUCACUGUUU	19	0	0	4	25	5	4	4	0	0	0	0	0	0	0	0	0	0	0	25	N
Contig675:24826-25250	Cluster_6314	Contig675	24826	25250	425	42	10	0.0238095	-	UCGGAAUAGAAAAAAAAUAAGAGUU	27	0	0	1	31	9	1	0	0	0	0	0	0	0	0	0	0	0	0	25	N
Contig163:429778-430202	Cluster_1815	Contig163	429778	430202	425	41	26	0	-	UCACCAAGGAAUUUUUUAUGCGCUC	12	0	0	5	13	8	10	3	2	0	0	0	0	0	0	0	0	0	0	25	N
Contig225:1345303-1345727	Cluster_2302	Contig225	1345303	1345727	425	41	23	0.829268	+	UGACAAUUCAUUUUCGCUAAGGAUG	10	0	0	6	13	7	10	3	1	0	1	0	0	0	0	0	0	0	0	25	N
Contig365:507181-507605	Cluster_3830	Contig365	507181	507605	425	41	22	0.146341	-	UAGAUAUUGAGUGUCAUAUUUUGCCU	6	0	0	2	13	11	9	5	1	0	0	0	0	0	0	0	0	0	0	25	N
Contig383:335745-336169	Cluster_3978	Contig383	335745	336169	425	41	9	0.95122	+	UCGCUUAGAAUUUGAAGAAAAGCCU	32	0	0	2	33	3	2	0	1	0	0	0	0	0	0	0	0	0	0	25	N
Contig657:1281954-1282378	Cluster_6101	Contig657	1281954	1282378	425	41	10	0	-	UAAGUUGUGAUUUAAUAACUCAAUU	22	0	0	0	31	9	1	0	0	0	0	0	0	0	0	0	0	0	0	25	N
Contig138:2241863-2242287	Cluster_1644	Contig138	2241863	2242287	425	40	11	0.075	-	UCAAAUAUGAUUUUUUAAUAGGAUU	26	0	0	1	30	7	1	1	0	0	0	0	0	0	0	0	0	0	0	25	N
Contig676:11004-11428	Cluster_6325	Contig676	11004	11428	425	40	12	0.975	+	UAAUGACAGUAAACUUUUUGGAAUC	25	0	0	0	30	1	1	2	0	0	0	2	1	2	0	0	0	1	0	25	N
Contig693:1308010-1308434	Cluster_6475	Contig693	1308010	1308434	425	40	20	0.925	+	UUCGUUAUGAAACUCAGGAACACCC	14	0	0	7	19	7	2	4	1	0	0	0	0	0	0	0	0	0	0	25	N
Contig821:66754-67178	Cluster_7386	Contig821	66754	67178	425	40	11	0.05	-	UCAAAUAUGAUUUUUUAAUAGGAUU	27	0	0	1	32	6	0	1	0	0	0	0	0	0	0	0	0	0	0	25	N
Contig899:556258-556682	Cluster_8037	Contig899	556258	556682	425	40	20	0.9	+	UAAUUAGAAUUUCGAAAAUACAAUC	13	0	0	3	17	11	6	2	1	0	0	0	0	0	0	0	0	0	0	25	N
Contig908:24845-25269	Cluster_8137	Contig908	24845	25269	425	40	9	1	+	UGUAAGAACAUGCUACGCUUGCACC	31	0	0	0	35	4	0	0	0	1	0	0	0	0	0	0	0	0	0	25	N
Contig948:229960-230384	Cluster_8444	Contig948	229960	230384	425	40	24	1	+	UUGCGAGAUAUGUUCCUGUCGGCCC	8	0	0	1	17	10	12	0	0	0	0	0	0	0	0	0	0	0	0	25	N
Contig953:298454-298878	Cluster_8505	Contig953	298454	298878	425	40	9	1	+	UAAGUUGUGAUUUAAUAACUCAAUU	26	0	0	0	28	8	1	2	1	0	0	0	0	0	0	0	0	0	0	25	N
Contig424:2496747-2497171	Cluster_4391	Contig424	2496747	2497171	425	39	8	0	-	UAAGUUGUGAUUUAAUAACUCAAUU	29	0	0	1	33	4	0	1	0	0	0	0	0	0	0	0	0	0	0	25	N
Contig440:939807-940231	Cluster_4476	Contig440	939807	940231	425	39	10	0	-	UAUCGGUAAUAUUACAUCAGGGCCU	19	0	0	1	32	5	1	0	0	0	0	0	0	0	0	0	0	0	0	25	N
Contig490:47721-48145	Cluster_5043	Contig490	47721	48145	425	39	33	0	-	AUAGAGGAUGUUUACAAUUGAAUU	3	0	0	7	4	6	5	3	6	1	1	2	0	1	0	0	1	1	1	24	N
Contig566:95984-96408	Cluster_5477	Contig566	95984	96408	425	39	9	0.948718	+	UCAAAUAUGAUUUUUUAAUAGGAUU	30	0	0	1	32	3	3	0	0	0	0	0	0	0	0	0	0	0	0	25	N
Contig726:118118-118542	Cluster_6737	Contig726	118118	118542	425	39	16	0.025641	-	UAGCACGCUAAUUGGGCCCCCAACU	19	0	0	4	24	3	8	0	0	0	0	0	0	0	0	0	0	0	0	25	N
Contig737:958709-959133	Cluster_6862	Contig737	958709	959133	425	39	8	0.974359	+	UCAAAUAUGAUUUUUUAAUAGGAUU	30	0	0	3	32	4	0	0	0	0	0	0	0	0	0	0	0	0	0	25	N
Contig900:1419768-1420192	Cluster_8086	Contig900	1419768	1420192	425	39	25	0.871795	+	UUGAUCAAUUUAAUAUUCAGUUAGU	10	0	0	1	16	12	4	3	1	0	0	0	2	0	0	0	0	0	0	25	N
Contig193:352195-352619	Cluster_1996	Contig193	352195	352619	425	38	3	1	+	UUCCAAGAUUGUUUAAACUGUAACU	32	0	0	0	38	0	0	0	0	0	0	0	0	0	0	0	0	0	0	25	N
Contig465:76207-76631	Cluster_4841	Contig465	76207	76631	425	38	20	0	-	UCACCAAGGAAUUUUUUAUGCGCUC	11	0	0	4	12	5	11	4	1	0	0	0	1	0	0	0	0	0	0	25	N
Contig894:37173-37597	Cluster_7913	Contig894	37173	37597	425	38	18	1	+	UUAAGAAUUUGAUGUACACGAGAGU	14	0	0	2	21	8	6	1	0	0	0	0	0	0	0	0	0	0	0	25	N
Contig422:561911-562335	Cluster_4250	Contig422	561911	562335	425	37	26	0.027027	-	AAGCAUCAAUAUUCUCUGCAUAUGGA	4	0	0	5	9	13	5	3	2	0	0	0	0	0	0	0	0	0	0	26	N
Contig922:4957-5381	Cluster_8238	Contig922	4957	5381	425	37	18	0	-	UGUCAUAAGAGACCAGGUCAAAGGC	17	0	0	0	23	4	2	5	3	0	0	0	0	0	0	0	0	0	0	25	N
Contig238:43233-43657	Cluster_2437	Contig238	43233	43657	425	36	24	0.277778	.	UCUUAUAUUCAACUACUUGUUGUCGU	6	0	0	1	3	16	4	11	0	0	0	0	0	0	0	1	0	0	0	26	N
Contig297:687911-688335	Cluster_3204	Contig297	687911	688335	425	36	16	0	-	UCGAGAAGUCGGUGUAGAUUGCAUC	12	0	0	2	14	9	3	8	0	0	0	0	0	0	0	0	0	0	0	25	N
Contig487:35069-35493	Cluster_5010	Contig487	35069	35493	425	36	23	0.75	.	UGUAUAACAACUCGGACUCAUUGUUGU	7	0	0	7	9	6	11	2	1	0	0	0	0	0	0	0	0	0	0	27	N
Contig669:652275-652699	Cluster_6178	Contig669	652275	652699	425	36	20	0.277778	.	UCUGAAUAUAAUGAACUUAAAGACU	12	0	0	0	15	12	5	4	0	0	0	0	0	0	0	0	0	0	0	25	N
Contig789:42410-42834	Cluster_7181	Contig789	42410	42834	425	36	24	0.777778	.	UAUUGAAUAUUAGAACUGUUGAGGA	6	0	0	6	10	11	7	1	0	0	0	0	0	0	0	0	1	0	0	26	N
Contig44:1002812-1003236	Cluster_637	Contig44	1002812	1003236	425	35	27	0.571429	.	UUAUGGAUGAAAACAUACCGAUUGUUGU	5	0	0	2	9	10	5	8	1	0	0	0	0	0	0	0	0	0	0	26	N
Contig138:2239713-2240137	Cluster_1642	Contig138	2239713	2240137	425	35	11	0.971429	+	UAAGUUGUGAUUUAAUAACUCAAUU	21	0	0	1	24	7	0	2	1	0	0	0	0	0	0	0	0	0	0	25	N
Contig144:391080-391504	Cluster_1698	Contig144	391080	391504	425	35	8	1	+	UCUCUGUGAUCUGUUUCUUGGCAUC	25	0	0	1	27	3	4	0	0	0	0	0	0	0	0	0	0	0	0	25	N
Contig826:1623652-1624076	Cluster_7442	Contig826	1623652	1624076	425	35	10	0.0571429	-	UUCUCAGUUGUUCGGUAAGUAACUC	20	0	0	0	22	10	2	1	0	0	0	0	0	0	0	0	0	0	0	25	N
Contig920:210765-211189	Cluster_8234	Contig920	210765	211189	425	35	16	1	+	UAUUGGACAUUUCUCACUUAGCAUC	19	0	0	1	22	4	5	3	0	0	0	0	0	0	0	0	0	0	0	25	N
Contig77:290700-291124	Cluster_1019	Contig77	290700	291124	425	34	17	0.147059	-	UUCUUUCGUUAGACGAAACCUGAA	8	0	0	12	8	5	6	1	1	1	0	0	0	0	0	0	0	0	0	24	N
Contig222:599856-600280	Cluster_2250	Contig222	599856	600280	425	34	7	0	-	UAUCGGUAAUAUUACAUCAGGGCCU	15	0	0	0	31	3	0	0	0	0	0	0	0	0	0	0	0	0	0	25	N
Contig295:1597095-1597519	Cluster_3166	Contig295	1597095	1597519	425	34	18	0.705882	.	UCAUAGGAAACUUUUAAAUUAGAGU	12	0	0	1	17	7	8	1	0	0	0	0	0	0	0	0	0	0	0	25	N
Contig445:459656-460080	Cluster_4503	Contig445	459656	460080	425	34	9	0	-	UAAUGACAGUAAACUUUUUGGAAUC	21	0	0	1	26	1	1	2	1	0	0	1	0	1	0	0	0	0	0	25	N
Contig470:434569-434993	Cluster_4882	Contig470	434569	434993	425	34	22	1	+	UCAUCAGAUUUUUGUGAUUUAGACU	6	0	0	3	16	1	4	10	0	0	0	0	0	0	0	0	0	0	0	25	N
Contig490:31550-31974	Cluster_5031	Contig490	31550	31974	425	34	31	0	-	GCUAAGUUUUACAUUGUCGAAAGC	2	0	0	5	5	6	2	4	2	1	2	1	0	1	2	2	1	0	0	26	N
Contig570:620077-620501	Cluster_5570	Contig570	620077	620501	425	34	11	0.970588	+	UAAUGACAGUAAACUUUUUGGAAUC	22	0	0	0	27	1	1	0	2	0	0	2	1	0	0	0	0	0	0	25	N
Contig648:739117-739541	Cluster_6023	Contig648	739117	739541	425	34	5	1	+	UGACGUAAAAAUCUUGACUGGCACC	25	0	0	2	27	5	0	0	0	0	0	0	0	0	0	0	0	0	0	25	N
Contig899:26377-26801	Cluster_7933	Contig899	26377	26801	425	34	18	0.794118	.	UAGGAGAAUGUCAUCUAAGAAUUG	8	0	0	8	7	10	4	5	0	0	0	0	0	0	0	0	0	0	0	26	N
Contig988:680520-680944	Cluster_8809	Contig988	680520	680944	425	34	6	0	-	UAUCGGUAAUAUUACAUCAGGGCCU	25	0	0	0	33	1	0	0	0	0	0	0	0	0	0	0	0	0	0	25	N
Contig19:530487-530911	Cluster_344	Contig19	530487	530911	425	33	19	0.030303	-	UGAUGAAAAAACUUUAUAUACGCCU	7	0	0	2	12	9	7	1	2	0	0	0	0	0	0	0	0	0	0	25	N
Contig68:26877-27301	Cluster_887	Contig68	26877	27301	425	33	17	0	-	UGUUUGAACUCAUAUGUUUGCUGGU	8	0	0	2	12	12	7	0	0	0	0	0	0	0	0	0	0	0	0	25	N
Contig90:271944-272368	Cluster_1183	Contig90	271944	272368	425	33	11	1	+	CUUGCAACAUCUUGUCCAGAACAAA	14	0	0	11	21	1	0	0	0	0	0	0	0	0	0	0	0	0	0	25	N
Contig266:1569905-1570329	Cluster_2672	Contig266	1569905	1570329	425	33	8	0.848485	+	UAAUCGUGUUUUGAACAAUUGUACC	23	0	0	0	25	0	2	6	0	0	0	0	0	0	0	0	0	0	0	25	N
Contig269:2200272-2200696	Cluster_2772	Contig269	2200272	2200696	425	33	17	0.666667	.	UAUAUGACGGAGGUAGGUAGGAACC	5	0	0	0	8	12	10	3	0	0	0	0	0	0	0	0	0	0	0	26	N
Contig278:1473022-1473446	Cluster_2932	Contig278	1473022	1473446	425	33	22	0.030303	-	UGAUCAAUUGUUGAAAAUUUGGACC	8	0	0	0	12	9	7	2	2	0	0	0	0	0	1	0	0	0	0	25	N
Contig353:844765-845189	Cluster_3759	Contig353	844765	845189	425	33	24	0	-	UCGAAACUGAUGACGGACGCAUUUUGCGCC	5	0	0	1	2	12	8	3	0	6	1	0	0	0	0	0	0	0	0	26	N
Contig362:254614-255038	Cluster_3795	Contig362	254614	255038	425	33	18	0.121212	-	UCCAAAUGGCGUUGUUAUGGCUGUC	6	0	0	7	9	3	11	3	0	0	0	0	0	0	0	0	0	0	0	27	N
Contig550:370238-370662	Cluster_5391	Contig550	370238	370662	425	33	21	0.151515	-	UGUAAAACUAAUAUACAGUCCAAGC	11	0	0	4	17	8	1	0	0	1	2	0	0	0	0	0	0	0	0	25	N
Contig746:276567-276991	Cluster_6910	Contig746	276567	276991	425	33	19	0.939394	+	UAGCGUUGAACUUGACCAAGUUGGC	13	0	0	2	16	5	6	1	0	0	0	0	2	0	1	0	0	0	0	25	N
Contig823:367456-367880	Cluster_7405	Contig823	367456	367880	425	33	10	0	-	UAUCGGUAAUAUUACAUCAGGGCCU	19	0	0	1	28	2	0	0	1	0	0	0	0	0	0	0	0	1	0	25	N
Contig826:279686-280110	Cluster_7426	Contig826	279686	280110	425	33	9	0	-	UUAUGUGAUGAUACUAUUUCUGAUG	18	0	0	1	21	5	1	5	0	0	0	0	0	0	0	0	0	0	0	25	N
Contig17:51384-51808	Cluster_310	Contig17	51384	51808	425	32	20	0.25	.	UCCAAAUUAUCAUGGCGUUUAGAGC	6	0	0	9	8	7	3	1	4	0	0	0	0	0	0	0	0	0	0	24	N
Contig203:88909-89333	Cluster_2073	Contig203	88909	89333	425	32	6	0	-	UAUCGGUAAUAUUACAUCAGGGCCU	20	0	0	0	31	1	0	0	0	0	0	0	0	0	0	0	0	0	0	25	N
Contig254:12912-13336	Cluster_2555	Contig254	12912	13336	425	32	13	0	-	UAAAGGUUAUGUGAUAAAGAAAACU	20	0	0	0	25	4	2	1	0	0	0	0	0	0	0	0	0	0	0	25	N
Contig324:259821-260245	Cluster_3423	Contig324	259821	260245	425	32	20	0.5	.	AAACGACUUAUUACAGUUUUUAAAGGAC	5	0	0	1	5	8	9	7	2	0	0	0	0	0	0	0	0	0	0	27	N
Contig465:19886-20310	Cluster_4817	Contig465	19886	20310	425	32	22	0	-	UUGUAUCAUAUGUCUCCCACUCAACU	6	0	0	5	6	13	4	4	0	0	0	0	0	0	0	0	0	0	0	26	N
Contig682:3603-4027	Cluster_6378	Contig682	3603	4027	425	32	21	0.125	-	UUAGAUUGUCUAUAUAAUAUAGAUU	7	0	0	2	8	8	10	3	0	1	0	0	0	0	0	0	0	0	0	27	N
Contig909:672-1096	Cluster_8149	Contig909	672	1096	425	32	16	0.15625	-	UAGAGGUUAAAAACAGAGAGAACUC	13	0	0	1	17	1	2	9	0	0	0	1	0	0	1	0	0	0	0	25	N
Contig979:122897-123321	Cluster_8740	Contig979	122897	123321	425	32	19	0.84375	+	UUUCGAACAGGCUCAUUUCACGUCU	9	0	0	1	14	12	4	0	1	0	0	0	0	0	0	0	0	0	0	25	N
Contig182:103381-103805	Cluster_1900	Contig182	103381	103805	425	31	24	0.0322581	-	AAGCAAGUUCUUCAGUCUGUAUAGCACU	4	0	0	0	4	8	12	6	1	0	0	0	0	0	0	0	0	0	0	27	N
Contig726:60243-60667	Cluster_6731	Contig726	60243	60667	425	31	14	0	-	UAACGGUUUUUAAAUAUUUGAGGAC	13	0	0	1	17	6	6	1	0	0	0	0	0	0	0	0	0	0	0	25	N
Contig764:109374-109798	Cluster_7026	Contig764	109374	109798	425	31	10	0.967742	+	UGAUCACACAACUCUUUUGAAGCCU	14	0	0	0	19	7	4	1	0	0	0	0	0	0	0	0	0	0	0	25	N
Contig7:3818-4242	Cluster_154	Contig7	3818	4242	425	30	12	0.8	+	UCGCAAAUGAUUCACAGAACUUAUU	10	0	0	1	23	5	1	0	0	0	0	0	0	0	0	0	0	0	0	25	N
Contig77:316604-317028	Cluster_1027	Contig77	316604	317028	425	30	16	0.866667	+	UAAUGAUUCUGCAUUUUCUCUUUCU	14	0	0	1	17	5	4	1	2	0	0	0	0	0	0	0	0	0	0	25	N
Contig114:787900-788324	Cluster_1348	Contig114	787900	788324	425	30	6	1	+	UGACGUAAAAAUCUUGACUGGCACC	21	0	0	2	21	6	1	0	0	0	0	0	0	0	0	0	0	0	0	25	N
Contig155:135226-135650	Cluster_1766	Contig155	135226	135650	425	30	20	0	-	UUCUAUCGUUGAAUACCGAGCCUCC	8	0	0	1	11	8	10	0	0	0	0	0	0	0	0	0	0	0	0	25	N
Contig188:290167-290591	Cluster_1950	Contig188	290167	290591	425	30	19	0.166667	-	UAUACAACUCCAAAUUCUGAUGCGU	8	0	0	2	17	3	4	4	0	0	0	0	0	0	0	0	0	0	0	25	N
Contig269:39109-39533	Cluster_2712	Contig269	39109	39533	425	30	17	1	+	UAAGUGUAAUUUCCGGAUUAGGAUU	11	0	0	2	16	5	3	3	0	0	1	0	0	0	0	0	0	0	0	25	N
Contig351:14935-15359	Cluster_3728	Contig351	14935	15359	425	30	11	0.0666667	-	UAAUGACAGUAAACUUUUUGGAAUC	17	0	0	0	24	3	0	2	0	0	0	0	1	0	0	0	0	0	0	25	N
Contig420:385688-386112	Cluster_4209	Contig420	385688	386112	425	30	17	0.5	.	CCCAUAGACAAAACAAACUUGAAUU	8	0	0	3	9	1	4	11	2	0	0	0	0	0	0	0	0	0	0	28	N
Contig457:39744-40168	Cluster_4724	Contig457	39744	40168	425	30	24	0.833333	+	UGACGAUAUUGACUCCUUCAUAAGGG	2	0	0	2	9	6	10	1	0	0	2	0	0	0	0	0	0	0	0	27	N
Contig457:112433-112857	Cluster_4757	Contig457	112433	112857	425	30	23	1	+	UUAUCUACUCCAAAUUCCAUUCUGAU	5	0	0	1	4	13	8	2	0	0	0	1	1	0	0	0	0	0	0	26	N
Contig714:835406-835830	Cluster_6605	Contig714	835406	835830	425	30	17	0.9	+	UUAGAUUGUCUAUAUAAUAUAGAUU	11	0	0	0	13	7	7	1	2	0	0	0	0	0	0	0	0	0	0	25	N
Contig805:426345-426769	Cluster_7277	Contig805	426345	426769	425	30	12	0.2	.	UACUUCUUCCUGAUGGACUGGGCCU	12	0	0	0	17	6	6	1	0	0	0	0	0	0	0	0	0	0	0	25	N
Contig907:199730-200154	Cluster_8120	Contig907	199730	200154	425	30	25	1	+	UCGAAAACAACAAUAACUCGCGGGUAU	3	0	0	3	4	13	9	1	0	0	0	0	0	0	0	0	0	0	0	26	N
Contig50:671445-671869	Cluster_721	Contig50	671445	671869	425	29	17	1	+	UCUCGUUUUCGCUCACUGUAGUAUU	10	0	0	2	11	7	4	5	0	0	0	0	0	0	0	0	0	0	0	25	N
Contig77:326640-327064	Cluster_1030	Contig77	326640	327064	425	29	11	1	+	UCCAUGUAGAAAUCUGUUUUUGUUA	9	0	0	5	10	7	6	1	0	0	0	0	0	0	0	0	0	0	0	25	N
Contig257:232732-233156	Cluster_2575	Contig257	232732	233156	425	29	19	0.551724	.	UUAUCAGUUAUUCGUCAGUGGCGUGC	4	0	0	1	2	9	10	5	0	2	0	0	0	0	0	0	0	0	0	27	N
Contig384:487-911	Cluster_3983	Contig384	487	911	425	29	7	0	-	UAAUGUUACUGUAAAUAUCAGCACC	19	0	0	0	20	6	3	0	0	0	0	0	0	0	0	0	0	0	0	25	N
Contig451:213286-213710	Cluster_4657	Contig451	213286	213710	425	29	22	0.862069	+	UCAAAUCAAGCCAGGAAUCAUCACCC	5	0	0	3	4	9	5	5	1	0	0	0	2	0	0	0	0	0	0	26	N
Contig481:93358-93782	Cluster_4982	Contig481	93358	93782	425	29	23	0.206897	.	UAGAACAUCGAACUAAUCUCAUUUUU	4	0	0	1	3	13	7	3	1	0	0	0	0	0	0	1	0	0	0	26	N
Contig35:31139-31563	Cluster_508	Contig35	31139	31563	425	28	13	0.964286	+	UGAUCACACAACUCUUUUGAAGCCU	7	0	0	0	11	12	3	1	1	0	0	0	0	0	0	0	0	0	0	26	N
Contig65:76247-76671	Cluster_850	Contig65	76247	76671	425	28	6	0	-	UCUCGAUAAUUGUUGAAUGGAACCU	19	0	0	7	19	1	0	1	0	0	0	0	0	0	0	0	0	0	0	25	N
Contig117:1366245-1366669	Cluster_1403	Contig117	1366245	1366669	425	28	9	0	-	UAAUGACAGUAAACUUUUUGGAAUC	17	0	0	0	24	0	1	1	0	0	0	1	0	1	0	0	0	0	0	25	N
Contig121:283231-283655	Cluster_1445	Contig121	283231	283655	425	28	15	1	+	UGAACGAUUCGGUCGUAAGAUCACC	8	0	0	1	9	11	4	3	0	0	0	0	0	0	0	0	0	0	0	26	N
Contig295:1024035-1024459	Cluster_3082	Contig295	1024035	1024459	425	28	16	1	+	UCUUAAUGAAUAUUAUAAUUUGACU	9	0	0	0	13	10	1	2	2	0	0	0	0	0	0	0	0	0	0	25	N
Contig295:1493732-1494156	Cluster_3102	Contig295	1493732	1494156	425	28	18	1	+	UAACAUAAAUACGAGGACUUUGAAC	9	0	0	2	15	7	2	1	1	0	0	0	0	0	0	0	0	0	0	25	N
Contig422:602212-602636	Cluster_4278	Contig422	602212	602636	425	28	23	0.0357143	-	ACUGUGCCGUAUGUAGGUAAACUAACU	3	0	0	0	4	4	11	6	2	0	0	0	0	1	0	0	0	0	0	27	N
Contig470:964224-964648	Cluster_4893	Contig470	964224	964648	425	28	27	0	-	UAUGCCGUGGACUUGAAAGAUGAAGUAGAAUU	2	0	0	1	2	3	1	2	2	2	0	5	1	2	4	2	0	1	0	32	N
Contig646:13326-13750	Cluster_6010	Contig646	13326	13750	425	28	12	0	-	UAGCAACUUGUCAAUUUCAGACUGU	10	0	0	4	12	9	1	2	0	0	0	0	0	0	0	0	0	0	0	25	N
Contig669:1481863-1482287	Cluster_6192	Contig669	1481863	1482287	425	28	20	0.178571	-	UGUAUUCAUAUAAAUUACUGUUGGCU	5	0	0	0	4	12	9	3	0	0	0	0	0	0	0	0	0	0	0	26	N
Contig801:286614-287038	Cluster_7264	Contig801	286614	287038	425	28	10	0.0714286	-	UUAGAUUGUCUAUAUAAUAUAGAUU	16	0	0	0	19	1	5	2	1	0	0	0	0	0	0	0	0	0	0	25	N
Contig944:255768-256192	Cluster_8417	Contig944	255768	256192	425	28	19	0	-	UCGGAAUGCUUUGUGCAUUUAUGUGACU	3	0	0	2	7	3	6	8	2	0	0	0	0	0	0	0	0	0	0	28	N
Contig77:230175-230599	Cluster_995	Contig77	230175	230599	425	27	5	1	+	UCAAACGUAGAAGAAGUAUAAAACU	21	0	0	0	22	3	1	0	0	0	0	0	1	0	0	0	0	0	0	25	N
Contig77:551314-551738	Cluster_1061	Contig77	551314	551738	425	27	13	1	+	UGAAACUUGAACAUUUUUAAUAACU	11	0	0	1	17	4	2	2	1	0	0	0	0	0	0	0	0	0	0	25	N
Contig203:86440-86864	Cluster_2070	Contig203	86440	86864	425	27	17	0.111111	-	UGUUUAAUCGUAACUUUGAAUGAGGAU	5	0	0	2	5	10	9	1	0	0	0	0	0	0	0	0	0	0	0	26	N
Contig219:634945-635369	Cluster_2227	Contig219	634945	635369	425	27	16	0.888889	+	UCAUACAUGUAAAUUCAAACAGCCC	8	0	0	2	14	2	8	1	0	0	0	0	0	0	0	0	0	0	0	25	N
Contig273:251498-251922	Cluster_2848	Contig273	251498	251922	425	27	14	0.148148	-	UGACAUAAACAAGUCAGCUGUUACC	10	0	0	2	18	1	4	1	0	0	0	1	0	0	0	0	0	0	0	25	N
Contig278:408261-408685	Cluster_2916	Contig278	408261	408685	425	27	24	1	+	CCCUGAAUAUAUCUGGUCGGAGGA	3	0	0	6	0	3	4	1	3	6	0	1	0	0	1	0	1	1	0	24	N
Contig295:1464169-1464593	Cluster_3092	Contig295	1464169	1464593	425	27	12	0	-	UACUGAACAAUUAUAAUACCAGACC	15	0	0	0	18	4	2	1	1	0	0	1	0	0	0	0	0	0	0	25	N
Contig300:36042-36466	Cluster_3212	Contig300	36042	36466	425	27	10	1	+	AUCCGUAGAACAAGAGAGAUUGAAU	15	0	0	2	19	2	1	2	1	0	0	0	0	0	0	0	0	0	0	25	N
Contig413:24273-24697	Cluster_4125	Contig413	24273	24697	425	27	16	0	-	GCGUCAUGGACAGGGAGCGGUCGAUU	4	0	0	0	6	15	4	2	0	0	0	0	0	0	0	0	0	0	0	26	N
Contig501:17419-17843	Cluster_5136	Contig501	17419	17843	425	27	14	1	+	UUAGAACAAAGAGAAUGUAUGACCU	8	0	0	3	11	8	3	1	0	0	0	0	1	0	0	0	0	0	0	25	N
Contig516:200166-200590	Cluster_5221	Contig516	200166	200590	425	27	16	1	+	UCUCUUCACUGGUCUUGACCUCUGC	8	0	0	2	11	7	2	4	0	0	0	0	1	0	0	0	0	0	0	25	N
Contig520:1211995-1212419	Cluster_5261	Contig520	1211995	1212419	425	27	19	1	+	UGUUCUGUUUUUCUUCAAAGAAUUCU	4	0	0	1	6	9	6	4	1	0	0	0	0	0	0	0	0	0	0	26	N
Contig562:118882-119306	Cluster_5456	Contig562	118882	119306	425	27	8	1	+	UAGGAGAACUCAGACCCCCCUGCCU	15	0	0	0	19	0	7	1	0	0	0	0	0	0	0	0	0	0	0	25	N
Contig658:3837-4261	Cluster_6130	Contig658	3837	4261	425	27	15	0	-	UAUUGAAAUUCCCUUUGCCUGGGCC	7	0	0	3	14	9	0	1	0	0	0	0	0	0	0	0	0	0	0	25	N
Contig739:118358-118782	Cluster_6877	Contig739	118358	118782	425	27	17	0.037037	-	UAGAAUAGUCAAAGUUUCGGAUAUU	7	0	0	1	12	6	7	1	0	0	0	0	0	0	0	0	0	0	0	25	N
Contig821:67513-67937	Cluster_7387	Contig821	67513	67937	425	27	14	0.814815	+	UCGCAAAUGAUUCACAGAACUUAUU	8	0	0	1	17	6	2	0	0	0	0	0	0	0	1	0	0	0	0	25	N
Contig877:83251-83675	Cluster_7819	Contig877	83251	83675	425	27	19	0.037037	-	UAAUGAUUUGUUCUGUCAGUUGUCGCU	3	0	0	3	5	11	7	1	0	0	0	0	0	0	0	0	0	0	0	26	N
Contig907:231545-231969	Cluster_8121	Contig907	231545	231969	425	27	16	0.037037	-	UGCAGAAUCAAGCAGCUGGUCGAGC	8	0	0	0	13	3	4	3	3	1	0	0	0	0	0	0	0	0	0	25	N
Contig16:7858-8282	Cluster_266	Contig16	7858	8282	425	26	15	0.846154	+	UAUACAACUCCAAAUUCUGAUGCGU	8	0	0	3	12	5	3	2	1	0	0	0	0	0	0	0	0	0	0	25	N
Contig38:1145195-1145619	Cluster_557	Contig38	1145195	1145619	425	26	16	0.0769231	-	UCAGUAAUCACCAGCACUAUCGCC	6	0	0	6	3	5	10	2	0	0	0	0	0	0	0	0	0	0	0	27	N
Contig44:638446-638870	Cluster_623	Contig44	638446	638870	425	26	4	1	+	UAUCGGUAAUAUUACAUCAGGGCCU	17	0	0	0	25	1	0	0	0	0	0	0	0	0	0	0	0	0	0	25	N
Contig50:724048-724472	Cluster_758	Contig50	724048	724472	425	26	20	1	+	UAGGAUAUAAGUAAAAUUAUGGCUUUGGCCAAU	3	0	0	3	4	2	4	5	3	0	0	0	3	1	0	0	1	0	0	28	N
Contig67:184524-184948	Cluster_883	Contig67	184524	184948	425	26	12	0	-	UCCCUGUAGUUACUUCUAAUUUGGC	6	0	0	1	8	12	2	2	1	0	0	0	0	0	0	0	0	0	0	26	N
Contig114:483174-483598	Cluster_1337	Contig114	483174	483598	425	26	5	1	+	UACCGAAACUAUGACUGAAUAGCCU	22	0	0	0	25	1	0	0	0	0	0	0	0	0	0	0	0	0	0	25	N
Contig138:2218311-2218735	Cluster_1633	Contig138	2218311	2218735	425	26	21	0.769231	.	UAUUGUUUUAUUUUUUCUAAUUGCCU	6	0	0	1	4	12	6	2	1	0	0	0	0	0	0	0	0	0	0	26	N
Contig341:180258-180682	Cluster_3648	Contig341	180258	180682	425	26	12	1	+	UCCAUGUAGAAAUCUGUUUUUGUUA	7	0	0	6	8	7	4	1	0	0	0	0	0	0	0	0	0	0	0	25	N
Contig440:613864-614288	Cluster_4469	Contig440	613864	614288	425	26	10	0.961538	+	UAACAUGAAUGAAAUUGUCGGCAUC	15	0	0	2	18	1	2	1	2	0	0	0	0	0	0	0	0	0	0	25	N
Contig564:701967-702391	Cluster_5470	Contig564	701967	702391	425	26	25	0	-	ACCUACCCGAAGACUUGUACUACCUGAUC	2	0	0	3	4	2	1	3	4	3	1	1	3	0	0	0	0	1	0	25	N
Contig680:14239-14663	Cluster_6370	Contig680	14239	14663	425	26	17	0	-	UAGUAUUGAGGCCAUAGUGCGCACCU	4	0	0	2	5	13	5	1	0	0	0	0	0	0	0	0	0	0	0	26	N
Contig703:119082-119506	Cluster_6557	Contig703	119082	119506	425	26	19	0	-	UCUUUGGUUUGUAUCUUCACAGCGUGU	3	0	0	0	2	8	10	6	0	0	0	0	0	0	0	0	0	0	0	27	N
Contig839:399903-400327	Cluster_7509	Contig839	399903	400327	425	26	11	0	-	UAAAGUAAGAACAGUACACUGAACU	9	0	0	1	9	3	11	2	0	0	0	0	0	0	0	0	0	0	0	27	N
Contig922:5403-5827	Cluster_8239	Contig922	5403	5827	425	26	12	0	-	UAUCGGAAGACCUUUAAGGAACAGA	12	0	0	0	14	6	5	1	0	0	0	0	0	0	0	0	0	0	0	25	N
Contig937:63495-63919	Cluster_8372	Contig937	63495	63919	425	26	16	1	+	UAGUAAGAUGUUUAGAAUCGUCACU	6	0	0	2	11	10	3	0	0	0	0	0	0	0	0	0	0	0	0	25	N
Contig13:330806-331230	Cluster_215	Contig13	330806	331230	425	25	13	0	-	UCCGUCGGCCGCCAUCUUGGUUGC	8	0	0	11	7	5	0	0	0	1	0	0	0	0	0	1	0	0	0	24	N
Contig14:45700-46124	Cluster_235	Contig14	45700	46124	425	25	8	1	+	UAAUGACAGUAAACUUUUUGGAAUC	9	0	0	1	17	0	0	5	1	0	0	0	1	0	0	0	0	0	0	25	N
Contig36:603943-604367	Cluster_525	Contig36	603943	604367	425	25	9	0.08	-	UUUCUUGUUGGAUUCGGACACGAGC	11	0	0	0	16	7	1	1	0	0	0	0	0	0	0	0	0	0	0	25	N
Contig119:1267013-1267437	Cluster_1433	Contig119	1267013	1267437	425	25	18	1	+	UUGUUAUUAACUUUAGACGUUCGACU	5	0	0	0	5	9	7	4	0	0	0	0	0	0	0	0	0	0	0	26	N
Contig233:1749520-1749944	Cluster_2417	Contig233	1749520	1749944	425	25	8	1	+	UAACGGUUUUUAAAUAUUUGAGGAC	17	0	0	0	23	2	0	0	0	0	0	0	0	0	0	0	0	0	0	25	N
Contig295:1497756-1498180	Cluster_3106	Contig295	1497756	1498180	425	25	15	0.96	+	UAACAUAAAUACGAGGACUUUGAAC	9	0	0	3	12	5	3	1	0	0	0	0	0	1	0	0	0	0	0	25	N
Contig307:585420-585844	Cluster_3279	Contig307	585420	585844	425	25	8	0	-	UGAGUUUUUGAAUUUGGAUAGAGUU	10	0	0	7	12	6	0	0	0	0	0	0	0	0	0	0	0	0	0	25	N
Contig316:853128-853552	Cluster_3344	Contig316	853128	853552	425	25	9	0	-	AAGGAUAUUAAGUCAAAGGUGGACU	11	0	0	8	12	2	0	0	0	0	0	1	0	0	0	0	1	0	1	25	N
Contig316:1815323-1815747	Cluster_3363	Contig316	1815323	1815747	425	25	16	0.24	.	UUAAGAAUUUGAGCUCGGUCUACCUCU	5	0	0	5	4	6	8	0	1	0	0	0	1	0	0	0	0	0	0	27	N
Contig317:80873-81297	Cluster_3372	Contig317	80873	81297	425	25	6	0	-	UCAGAACAAAGAAAUGAAAUGAAUU	20	0	0	0	24	0	0	1	0	0	0	0	0	0	0	0	0	0	0	25	N
Contig370:52251-52675	Cluster_3852	Contig370	52251	52675	425	25	13	0	-	UUUACUGUAAAAACAAUCCAAAGCU	12	0	0	5	15	3	2	0	0	0	0	0	0	0	0	0	0	0	0	25	N
Contig374:392236-392660	Cluster_3900	Contig374	392236	392660	425	25	14	0.96	+	UAUGUAGGAACAAUGUAACGACAAU	6	0	0	1	8	6	7	3	0	0	0	0	0	0	0	0	0	0	0	25	N
Contig416:2185-2609	Cluster_4199	Contig416	2185	2609	425	25	13	0.8	+	UGAAAGGAACUGACCAAUAUGCUGUAU	6	0	0	0	7	4	7	7	0	0	0	0	0	0	0	0	0	0	0	25	N
Contig457:68902-69326	Cluster_4741	Contig457	68902	69326	425	25	12	1	+	UUCAGUUUGAGACAAAUCCUGGCCC	11	0	0	2	15	4	2	2	0	0	0	0	0	0	0	0	0	0	0	25	N
Contig502:17429-17853	Cluster_5138	Contig502	17429	17853	425	25	16	0.04	-	UAAUCAGAUUCCGAAGAACUUGACU	6	0	0	0	13	7	1	3	1	0	0	0	0	0	0	0	0	0	0	25	N
Contig505:554445-554869	Cluster_5157	Contig505	554445	554869	425	25	22	0.04	-	UGAUAUUGAUGCCACGUCCUUUCCAGU	3	0	0	2	5	6	8	0	1	1	0	1	0	1	0	0	0	0	0	27	N
Contig560:440399-440823	Cluster_5446	Contig560	440399	440823	425	25	12	0.72	.	UUACGUUACCGGACGUCAAAAGCUCU	7	0	0	8	2	9	6	0	0	0	0	0	0	0	0	0	0	0	0	26	N
Contig578:202515-202939	Cluster_5602	Contig578	202515	202939	425	25	12	0	-	UCGCAUAUAAGUUUUAGGUCAUCGGCU	8	0	0	0	1	3	10	11	0	0	0	0	0	0	0	0	0	0	0	28	N
Contig695:3126-3550	Cluster_6483	Contig695	3126	3550	425	25	10	0.96	+	UCGCAAAUGAUUCACAGAACUUAUU	12	0	0	1	20	2	2	0	0	0	0	0	0	0	0	0	0	0	0	25	N
Contig722:1148922-1149346	Cluster_6706	Contig722	1148922	1149346	425	25	6	0	-	UACAAACAACGUUGGGUAUAAAAGU	19	0	0	0	23	1	1	0	0	0	0	0	0	0	0	0	0	0	0	25	N
Contig869:362027-362451	Cluster_7724	Contig869	362027	362451	425	25	13	0	-	UGACUGCAAAGGUGUUCUUUAGCCUU	7	0	0	1	8	10	2	4	0	0	0	0	0	0	0	0	0	0	0	26	N
Contig915:16046-16470	Cluster_8200	Contig915	16046	16470	425	25	16	0.2	.	UACUCAGAUUAUCGAGACUUGUGCU	7	0	0	1	10	6	6	2	0	0	0	0	0	0	0	0	0	0	0	25	N
Contig954:30429-30853	Cluster_8523	Contig954	30429	30853	425	25	17	1	+	UUGUAUAAUUUUCAAUUGCCUGACU	7	0	0	2	7	5	7	3	0	0	0	0	0	0	0	1	0	0	0	25	N
Contig16:422686-423110	Cluster_274	Contig16	422686	423110	425	24	17	0.0833333	-	UUCAGAUAUUUACUUGUCUAAGGAUU	4	0	0	1	3	11	6	3	0	0	0	0	0	0	0	0	0	0	0	26	N
Contig64:3299-3723	Cluster_834	Contig64	3299	3723	425	24	16	0.916667	+	UUUCAAAUUUGUGAAGUGUUGAGAC	7	0	0	1	12	9	1	1	0	0	0	0	0	0	0	0	0	0	0	25	N
Contig207:15071-15495	Cluster_2096	Contig207	15071	15495	425	24	12	0.875	+	UGAUUGACAUAGAGCAAAAUAAACU	9	0	0	1	13	5	1	3	1	0	0	0	0	0	0	0	0	0	0	25	N
Contig251:430137-430561	Cluster_2501	Contig251	430137	430561	425	24	12	0.833333	+	UUCAAACUGAUUAUUCUGCAUUAGU	8	0	0	0	13	4	3	4	0	0	0	0	0	0	0	0	0	0	0	25	N
Contig359:782451-782875	Cluster_3779	Contig359	782451	782875	425	24	14	0	-	UGAACAUGCAAUCUGAGCCUUGCCU	8	0	0	1	11	7	4	0	0	0	1	0	0	0	0	0	0	0	0	25	N
Contig376:413808-414232	Cluster_3922	Contig376	413808	414232	425	24	19	0.0416667	-	UAGUUAGAAUUUACGUUUAAAAACAAC	4	0	0	2	5	3	10	4	0	0	0	0	0	0	0	0	0	0	0	27	N
Contig378:267287-267711	Cluster_3937	Contig378	267287	267711	425	24	15	1	+	UAGUGACUAAUUUAACUAUUAACAGU	6	0	0	3	1	15	3	0	1	0	0	1	0	0	0	0	0	0	0	26	N
Contig420:1131304-1131728	Cluster_4222	Contig420	1131304	1131728	425	24	13	0.958333	+	UUACUUAUGAAAUUGGGCCCGAAC	5	0	0	6	8	3	0	5	1	1	0	0	0	0	0	0	0	0	0	25	N
Contig424:2497330-2497754	Cluster_4392	Contig424	2497330	2497754	425	24	20	0.0833333	-	UGAAAUCGGAAAUCAGAAGUGCAUUC	3	0	0	1	5	9	7	1	0	0	0	0	0	0	0	1	0	0	0	26	N
Contig524:25143-25567	Cluster_5288	Contig524	25143	25567	425	24	9	0.958333	+	UUCCAUGAAAGUUUCUUCCUGAACA	12	0	0	7	17	0	0	0	0	0	0	0	0	0	0	0	0	0	0	25	N
Contig670:144162-144586	Cluster_6283	Contig670	144162	144586	425	24	13	0.958333	+	UUUUGUCGUACCCACUCUGUUUCCU	9	0	0	1	9	3	6	5	0	0	0	0	0	0	0	0	0	0	0	25	N
Contig715:73540-73964	Cluster_6628	Contig715	73540	73964	425	24	18	0.791667	.	UCUUGUCCACACGUACUUGUAGCGC	4	0	0	1	5	2	10	2	3	1	0	0	0	0	0	0	0	0	0	27	N
Contig846:1896561-1896985	Cluster_7584	Contig846	1896561	1896985	425	24	12	1	+	GAUUUGUGAUAAUGUAGAAUUGCCU	8	0	0	5	10	1	0	1	1	1	2	0	1	1	1	0	0	0	0	25	N
Contig870:68002-68426	Cluster_7726	Contig870	68002	68426	425	24	4	1	+	UAAGUUGUGAUUUAAUAACUCAAUU	18	0	0	0	18	4	0	0	2	0	0	0	0	0	0	0	0	0	0	25	N
Contig896:709235-709659	Cluster_7927	Contig896	709235	709659	425	24	8	0.0416667	-	UAAUACUUCGCAUAGUUCACAAUCU	10	0	0	4	12	6	0	1	0	0	0	0	0	0	0	0	0	1	0	25	N
Contig914:33697-34121	Cluster_8195	Contig914	33697	34121	425	24	6	1	+	UGUAAAACUAAUAUACAGUCAAAGC	16	0	0	0	17	5	2	0	0	0	0	0	0	0	0	0	0	0	0	25	N
Contig919:143908-144332	Cluster_8221	Contig919	143908	144332	425	24	13	0.458333	.	UCCAAAAUAGAGAGUCAGGUAAUUU	5	0	0	0	12	5	4	3	0	0	0	0	0	0	0	0	0	0	0	25	N
Contig975:215560-215984	Cluster_8691	Contig975	215560	215984	425	24	6	0	-	UUUUAACUCGCAAGAUCAACCGACU	19	0	0	0	21	1	2	0	0	0	0	0	0	0	0	0	0	0	0	25	N
Contig2:245600-246024	Cluster_114	Contig2	245600	246024	425	23	17	0	-	UAAAGACUAAUAGAGGUAGGUAAGUGU	3	0	0	3	2	10	7	1	0	0	0	0	0	0	0	0	0	0	0	26	N
Contig77:285333-285757	Cluster_1015	Contig77	285333	285757	425	23	13	1	+	UAGCUUUUGUGUCGUCGCUUUUGCU	10	0	0	2	13	6	1	1	0	0	0	0	0	0	0	0	0	0	0	25	N
Contig77:760364-760788	Cluster_1072	Contig77	760364	760788	425	23	14	0	-	GGGGGUCCGUUGCUACUCUGAAAACU	5	0	0	2	3	11	0	0	1	1	2	2	0	0	0	0	1	0	0	26	N
Contig116:892619-893043	Cluster_1381	Contig116	892619	893043	425	23	8	1	+	UAAAGAACGAAAAUCAGCUGAAACU	9	0	0	0	10	10	2	1	0	0	0	0	0	0	0	0	0	0	0	25	N
Contig119:1265627-1266051	Cluster_1431	Contig119	1265627	1266051	425	23	9	1	+	UAAACGAUUUGGAACAUUCAGAAAU	13	0	0	0	15	2	6	0	0	0	0	0	0	0	0	0	0	0	0	25	N
Contig222:1056859-1057283	Cluster_2253	Contig222	1056859	1057283	425	23	13	0	-	AUCAUCAUGACCUGAGGACUUGCCU	8	0	0	3	8	7	5	0	0	0	0	0	0	0	0	0	0	0	0	25	N
Contig225:1347303-1347727	Cluster_2303	Contig225	1347303	1347727	425	23	16	0.73913	.	UAAGAGUGUCCCAAUGCUGAACUGGCU	7	0	0	2	5	4	10	2	0	0	0	0	0	0	0	0	0	0	0	27	N
Contig229:159154-159578	Cluster_2365	Contig229	159154	159578	425	23	14	0.217391	.	UGUCAAUGAACGUCAUUAUGUUAGU	9	0	0	1	13	1	3	4	0	1	0	0	0	0	0	0	0	0	0	25	N
Contig268:875174-875598	Cluster_2706	Contig268	875174	875598	425	23	11	1	+	UAAUGUUACUGUAAAUAUCAGCACC	8	0	0	0	12	7	3	1	0	0	0	0	0	0	0	0	0	0	0	25	N
Contig282:9703-10127	Cluster_2950	Contig282	9703	10127	425	23	16	0.913043	+	UACAAGUGUUCCUUCUCUGAGCUUU	3	0	0	0	4	11	8	0	0	0	0	0	0	0	0	0	0	0	0	26	N
Contig345:719124-719548	Cluster_3686	Contig345	719124	719548	425	23	7	0.0434783	-	UAAUACUUCGCAUAGUUCACAAUCU	13	0	0	3	14	4	2	0	0	0	0	0	0	0	0	0	0	0	0	25	N
Contig360:89416-89840	Cluster_3782	Contig360	89416	89840	425	23	17	0	-	UUUUGAACUAGGAGCAUCUCGUUGCCU	3	0	0	1	6	8	8	0	0	0	0	0	0	0	0	0	0	0	0	26	N
Contig413:30450-30874	Cluster_4126	Contig413	30450	30874	425	23	18	0.217391	.	UUAAGAAUAGAUCCUUAGAUCGUAUC	3	0	0	0	8	10	2	2	1	0	0	0	0	0	0	0	0	0	0	26	N
Contig422:535320-535744	Cluster_4231	Contig422	535320	535744	425	23	13	0	-	UAAGUAUGAUUCUAAGUUUAAUGAC	6	0	0	0	8	9	5	1	0	0	0	0	0	0	0	0	0	0	0	26	N
Contig578:673476-673900	Cluster_5605	Contig578	673476	673900	425	23	17	1	+	UAGAUUCGUCUGACCACACAACAUUU	5	0	0	2	2	11	8	0	0	0	0	0	0	0	0	0	0	0	0	26	N
Contig601:784094-784518	Cluster_5792	Contig601	784094	784518	425	23	12	0	-	UAGCACUAGAAUGAAGAAAGACAAU	8	0	0	0	11	5	1	1	0	1	1	0	0	1	0	0	0	2	0	25	N
Contig619:141370-141794	Cluster_5888	Contig619	141370	141794	425	23	20	0.956522	+	UUUUUGCAUGACUUGGCAGCCCGGUU	2	0	0	2	2	8	9	1	1	0	0	0	0	0	0	0	0	0	0	27	N
Contig679:188987-189411	Cluster_6344	Contig679	188987	189411	425	23	13	0	-	UACGUAGAUAUAUUCACCAAAAGAC	5	0	0	2	9	8	2	1	1	0	0	0	0	0	0	0	0	0	0	25	N
Contig680:1192-1616	Cluster_6364	Contig680	1192	1616	425	23	13	0	-	UAACGAUCGCUGCCUUGACUGGCUU	7	0	0	1	8	10	1	2	1	0	0	0	0	0	0	0	0	0	0	26	N
Contig732:215204-215628	Cluster_6801	Contig732	215204	215628	425	23	17	0.217391	.	UCCCAUCCCAAUCUGCUGACUUGUACC	3	0	0	0	1	1	11	7	1	2	0	0	0	0	0	0	0	0	0	27	N
Contig798:157210-157634	Cluster_7223	Contig798	157210	157634	425	23	10	0.0434783	-	UGUAAGACUUAAAACUUGGAACCUU	10	0	0	6	12	4	0	1	0	0	0	0	0	0	0	0	0	0	0	25	N
Contig846:2298231-2298655	Cluster_7597	Contig846	2298231	2298655	425	23	16	0.217391	.	GACUUUCUGAGGACUCUGUGGUCGAACU	4	0	0	6	5	1	6	5	0	0	0	0	0	0	0	0	0	0	0	24	N
Contig913:948219-948643	Cluster_8194	Contig913	948219	948643	425	23	13	0	-	UUUGAACACCCACUUGGCUUUCACC	5	0	0	0	7	12	2	2	0	0	0	0	0	0	0	0	0	0	0	26	N
Contig930:51009-51433	Cluster_8311	Contig930	51009	51433	425	23	14	1	+	UAACUCUGUAGUGUAGAGCAAGGACU	8	0	0	0	4	13	3	3	0	0	0	0	0	0	0	0	0	0	0	26	N
Contig992:740586-741010	Cluster_8846	Contig992	740586	741010	425	23	16	0.0434783	-	UACAACUAUAAAUUGUCGUCGUGUCU	5	0	0	0	2	12	2	6	0	0	0	0	0	1	0	0	0	0	0	26	N
Contig993:32934-33358	Cluster_8848	Contig993	32934	33358	425	23	14	0	-	UUUGAACACCCACUUGGCUUUCACC	8	0	0	0	10	10	3	0	0	0	0	0	0	0	0	0	0	0	0	25	N
Contig27:645862-646286	Cluster_438	Contig27	645862	646286	425	22	14	0.136364	-	UAAGUUAAAAUUCUCAUGACACUGAAA	4	0	0	3	7	1	8	1	2	0	0	0	0	0	0	0	0	0	0	27	N
Contig31:186709-187133	Cluster_479	Contig31	186709	187133	425	22	8	1	+	UAAUAGCAUAGUCCACCAAUGAACC	7	0	0	0	14	5	1	2	0	0	0	0	0	0	0	0	0	0	0	25	N
Contig41:506935-507359	Cluster_591	Contig41	506935	507359	425	22	10	0	-	UAACAUGAAUGAAAUUGUCGGCAUC	11	0	0	0	15	2	4	0	1	0	0	0	0	0	0	0	0	0	0	25	N
Contig67:183537-183961	Cluster_882	Contig67	183537	183961	425	22	10	0.0454545	-	UAAGAAUUUUCCUGAAUAUGAACCU	10	0	0	0	12	7	2	0	1	0	0	0	0	0	0	0	0	0	0	25	N
Contig68:227449-227873	Cluster_904	Contig68	227449	227873	425	22	13	0.0454545	-	UAUCUGAGUGACUCUAUUGGCUACGAAU	5	0	0	1	1	5	9	5	1	0	0	0	0	0	0	0	0	0	0	27	N
Contig77:269676-270100	Cluster_1010	Contig77	269676	270100	425	22	10	1	+	UAAUAGCAUAGUCCACCAAUGAACC	8	0	0	0	16	3	2	1	0	0	0	0	0	0	0	0	0	0	0	25	N
Contig101:385302-385726	Cluster_1225	Contig101	385302	385726	425	22	5	1	+	UAUUGUAAAUUAAAUCGUAUAUGGU	12	0	0	1	12	8	0	0	0	0	0	0	0	0	1	0	0	0	0	25	N
Contig165:9229-9653	Cluster_1821	Contig165	9229	9653	425	22	11	0.818182	+	UUAGAUUGUCUAUAUAAUAUAGAUU	8	0	0	1	10	1	8	2	0	0	0	0	0	0	0	0	0	0	0	25	N
Contig238:285823-286247	Cluster_2440	Contig238	285823	286247	425	22	17	0.909091	+	UUUGGACAAUCGGAAUUGCGGUAUAGC	2	0	0	1	4	2	7	6	0	2	0	0	0	0	0	0	0	0	0	27	N
Contig266:1648296-1648720	Cluster_2677	Contig266	1648296	1648720	425	22	7	1	+	UGAACGUUCCGAUUAGGUUUGAACC	11	0	0	1	11	3	1	6	0	0	0	0	0	0	0	0	0	0	0	25	N
Contig274:501653-502077	Cluster_2867	Contig274	501653	502077	425	22	6	0	-	UGAUCUUCAAACUCCGAACACGAUU	16	0	0	1	19	0	2	0	0	0	0	0	0	0	0	0	0	0	0	25	N
Contig337:1578173-1578597	Cluster_3630	Contig337	1578173	1578597	425	22	12	0.136364	-	UAGCGUUGAACUUGACCAAGUUGGC	11	0	0	0	15	4	1	0	1	0	0	0	0	0	1	0	0	0	0	25	N
Contig349:111130-111554	Cluster_3709	Contig349	111130	111554	425	22	18	0	-	UCUAAAAUGGGUUGUGAGCACAGCAAUU	3	0	0	0	5	8	5	3	0	0	0	0	0	1	0	0	0	0	0	26	N
Contig373:470554-470978	Cluster_3883	Contig373	470554	470978	425	22	16	0.5	.	UUUUACAAUUCGACAUAGCUAGGCUU	3	0	0	2	6	6	8	0	0	0	0	0	0	0	0	0	0	0	0	27	N
Contig375:840322-840746	Cluster_3918	Contig375	840322	840746	425	22	8	0.954545	+	UAGAGACAAUGAGUAGAUACACUAU	9	0	0	0	10	8	3	1	0	0	0	0	0	0	0	0	0	0	0	25	N
Contig433:120399-120823	Cluster_4441	Contig433	120399	120823	425	22	5	1	+	UGUGAAACAAAUUACUUUUGAACUU	13	0	0	5	15	1	0	0	1	0	0	0	0	0	0	0	0	0	0	25	N
Contig560:32540-32964	Cluster_5435	Contig560	32540	32964	425	22	12	0	-	UUAUGAUGUUCAAGAGAACUUUGCU	6	0	0	0	11	6	4	0	0	0	1	0	0	0	0	0	0	0	0	25	N
Contig579:1772784-1773208	Cluster_5639	Contig579	1772784	1773208	425	22	15	1	+	UACUCGUACCAGUGGACAGUUUGAAC	6	0	0	0	2	9	9	2	0	0	0	0	0	0	0	0	0	0	0	26	N
Contig598:13854-14278	Cluster_5777	Contig598	13854	14278	425	22	10	0.363636	.	UAUUACAAUUAAUAAUACUCUGCCU	11	0	0	3	12	4	2	1	0	0	0	0	0	0	0	0	0	0	0	25	N
Contig692:89606-90030	Cluster_6446	Contig692	89606	90030	425	22	11	0	-	UAUAGAGGUUAUCUUCCUCGCGGCC	5	0	0	1	6	8	5	2	0	0	0	0	0	0	0	0	0	0	0	26	N
Contig773:107535-107959	Cluster_7119	Contig773	107535	107959	425	22	13	0.954545	+	UUAGAAUGAAAAGAAAUGUUAGAAU	6	0	0	2	10	2	2	6	0	0	0	0	0	0	0	0	0	0	0	25	N
Contig782:458350-458774	Cluster_7151	Contig782	458350	458774	425	22	3	1	+	AAUGAAAGUACAGAUCAACGAUAGC	19	0	0	1	19	0	0	2	0	0	0	0	0	0	0	0	0	0	0	25	N
Contig823:17760-18184	Cluster_7403	Contig823	17760	18184	425	22	10	1	+	UAGAACAAUUCUUGAGAAGCAAACUGUU	6	0	0	0	5	4	7	6	0	0	0	0	0	0	0	0	0	0	0	27	N
Contig826:1086904-1087328	Cluster_7438	Contig826	1086904	1087328	425	22	11	0.772727	.	UACGUUGGAAAAUACCUACACUUGACU	4	0	0	1	4	7	9	1	0	0	0	0	0	0	0	0	0	0	0	27	N
Contig879:17066-17490	Cluster_7828	Contig879	17066	17490	425	22	13	0.0454545	-	CACGAACUCAAUAGCACCCAAAACC	4	0	0	3	10	0	6	2	1	0	0	0	0	0	0	0	0	0	0	25	N
Contig908:10234-10658	Cluster_8131	Contig908	10234	10658	425	22	10	0.363636	.	UGAACAGUUUCGGAGAUAUAACGUC	10	0	0	0	12	4	1	4	0	0	1	0	0	0	0	0	0	0	0	25	N
Contig910:125956-126380	Cluster_8154	Contig910	125956	126380	425	22	11	0	-	UGAUCACACAACUCUUUUGAAGCCU	9	0	0	0	13	7	2	0	0	0	0	0	0	0	0	0	0	0	0	25	N
Contig925:370800-371224	Cluster_8267	Contig925	370800	371224	425	22	18	0.0909091	-	UAUUUUGAGAGCUAUGUCUGUAACU	5	0	0	1	11	2	8	0	0	0	0	0	0	0	0	0	0	0	0	25	N
Contig948:190036-190460	Cluster_8442	Contig948	190036	190460	425	22	12	0.818182	+	UGAACAUGCAAUCUGAGCCUUGCCU	9	0	0	0	12	7	3	0	0	0	0	0	0	0	0	0	0	0	0	25	N
Contig26:177748-178172	Cluster_409	Contig26	177748	178172	425	21	9	0.047619	-	UAUUUUGAGAGCUAUGUCUGUAACU	8	0	0	0	8	6	6	0	0	0	0	0	0	0	1	0	0	0	0	25	N
Contig133:73400-73824	Cluster_1505	Contig133	73400	73824	425	21	17	0	-	CGCCUGAAUGAAAUACUGAGAACAA	2	0	0	1	8	3	3	1	2	0	0	1	2	0	0	0	0	0	0	25	N
Contig148:4752-5176	Cluster_1721	Contig148	4752	5176	425	21	11	0.0952381	-	UAAAUGGACUUACCGAAAAUUUGCU	8	0	0	0	9	4	4	4	0	0	0	0	0	0	0	0	0	0	0	25	N
Contig155:199720-200144	Cluster_1774	Contig155	199720	200144	425	21	13	0.0952381	-	UUUACUGUUAGAGAAUGCCUUAAGG	4	0	0	5	10	2	0	1	3	0	0	0	0	0	0	0	0	0	0	25	N
Contig186:348226-348650	Cluster_1938	Contig186	348226	348650	425	21	13	0.0952381	-	UAAGAACUCACCAGGUAACCGGAGUU	5	0	0	0	6	8	4	3	0	0	0	0	0	0	0	0	0	0	0	26	N
Contig192:309358-309782	Cluster_1986	Contig192	309358	309782	425	21	14	0	-	UACAAUAUGUAAGGAUGGACUGACAGU	7	0	0	4	1	6	7	2	0	1	0	0	0	0	0	0	0	0	0	27	N
Contig206:144331-144755	Cluster_2090	Contig206	144331	144755	425	21	8	0	-	UGCAGAAUCAAGCAGCUGGUCGAGC	8	0	0	0	9	5	2	3	2	0	0	0	0	0	0	0	0	0	0	25	N
Contig252:87025-87449	Cluster_2516	Contig252	87025	87449	425	21	8	0.619048	.	AGGACCUAUAUCUCCCAAGCAUCUGCCU	7	0	0	0	7	2	4	8	0	0	0	0	0	0	0	0	0	0	0	28	N
Contig266:38586-39010	Cluster_2653	Contig266	38586	39010	425	21	7	0.952381	+	UUACAUUGUUGUUUCGUUAUGACUA	13	0	0	4	16	1	0	0	0	0	0	0	0	0	0	0	0	0	0	25	N
Contig269:101538-101962	Cluster_2726	Contig269	101538	101962	425	21	10	0.333333	.	UUUCGUAGUAUUCUCUGGCAUCAAAUU	6	0	0	0	1	6	10	4	0	0	0	0	0	0	0	0	0	0	0	27	N
Contig278:1092132-1092556	Cluster_2924	Contig278	1092132	1092556	425	21	13	0.761905	.	UAAGAACUCACCAGGUAACCGGAGU	6	0	0	1	10	2	5	1	0	0	2	0	0	0	0	0	0	0	0	25	N
Contig316:1469319-1469743	Cluster_3352	Contig316	1469319	1469743	425	21	12	0	-	UAUAGAAAUUUAUUUGAAUCCGAAU	8	0	0	3	10	4	0	1	0	1	0	0	1	0	1	0	0	0	0	25	N
Contig337:1476-1900	Cluster_3609	Contig337	1476	1900	425	21	11	0.0952381	-	GAGCUUAUCACGCACCAUCCGAUAGGGGC	6	0	0	0	8	2	2	0	6	1	0	0	0	0	1	0	1	0	0	25	N
Contig351:6351-6775	Cluster_3722	Contig351	6351	6775	425	21	14	0	-	UCUUGUGUUACUUUUUUUGUUCGUCUU	4	0	0	1	0	3	13	2	2	0	0	0	0	0	0	0	0	0	0	27	N
Contig392:10465-10889	Cluster_4034	Contig392	10465	10889	425	21	13	0.0952381	-	UCGAAUGUGAGUCUGUCCCGAGGAUU	4	0	0	0	9	6	4	2	0	0	0	0	0	0	0	0	0	0	0	25	N
Contig452:531924-532348	Cluster_4678	Contig452	531924	532348	425	21	16	0.904762	+	UCUGUAUAAUUCAGCAUAUCGUUUGGC	4	0	0	2	3	1	10	4	0	0	0	0	1	0	0	0	0	0	0	27	N
Contig481:154133-154557	Cluster_4983	Contig481	154133	154557	425	21	16	0.190476	-	UAGACUCAUGAGACUCAGUUGUAGCGC	3	0	0	0	4	3	6	6	2	0	0	0	0	0	0	0	0	0	0	27	N
Contig523:654811-655235	Cluster_5275	Contig523	654811	655235	425	21	8	0.952381	+	UAUUGUAAAUUAAAUCGUAUAUGGU	12	0	0	1	13	5	0	1	1	0	0	0	0	0	0	0	0	0	0	25	N
Contig579:647906-648330	Cluster_5614	Contig579	647906	648330	425	21	9	0.142857	-	UUCCGAAAGUUUUUGCAUCACGUAUU	8	0	0	1	6	14	0	0	0	0	0	0	0	0	0	0	0	0	0	26	N
Contig582:344315-344739	Cluster_5699	Contig582	344315	344739	425	21	15	1	+	UUGUACCCCUCGUACAACUCCGCCU	7	0	0	1	15	2	2	1	0	0	0	0	0	0	0	0	0	0	0	25	N
Contig629:139622-140046	Cluster_5969	Contig629	139622	140046	425	21	11	1	+	UGAUCCAAUACUCUGAACAAGCUAUU	6	0	0	2	3	15	1	0	0	0	0	0	0	0	0	0	0	0	0	26	N
Contig679:874249-874673	Cluster_6361	Contig679	874249	874673	425	21	16	0.571429	.	UAAUCGUCGGAAACAAUAUCCAUAUUGU	4	0	0	1	4	7	4	4	1	0	0	0	0	0	0	0	0	0	0	26	N
Contig737:957246-957670	Cluster_6861	Contig737	957246	957670	425	21	9	0.142857	-	UCGCAAAUGAUUCACAGAACUUAUU	12	0	0	2	17	1	0	1	0	0	0	0	0	0	0	0	0	0	0	25	N
Contig790:81879-82303	Cluster_7187	Contig790	81879	82303	425	21	13	0	-	UUCCAAAUGUACAUAGAUCUGCACU	8	0	0	0	10	1	6	4	0	0	0	0	0	0	0	0	0	0	0	25	N
Contig871:77531-77955	Cluster_7756	Contig871	77531	77955	425	21	18	1	+	CCUGAGGUGGAAGAGGAUCAGAACU	2	0	0	4	3	2	1	0	1	2	1	2	1	1	0	2	1	0	0	24	N
Contig908:22821-23245	Cluster_8136	Contig908	22821	23245	425	21	10	1	+	AGUCUGUACGGCAUGUUCCACGUGG	10	0	0	0	12	5	3	1	0	0	0	0	0	0	0	0	0	0	0	25	N
Contig908:35829-36253	Cluster_8145	Contig908	35829	36253	425	21	8	0.904762	+	UGUAAGAACGUGUUACGCCUGCACC	12	0	0	1	16	4	0	0	0	0	0	0	0	0	0	0	0	0	0	25	N
Contig9:19166-19590	Cluster_159	Contig9	19166	19590	425	20	8	0	-	UGCAGAAUCAAGCAGCUGGUCGAGC	6	0	0	0	8	6	1	4	1	0	0	0	0	0	0	0	0	0	0	25	N
Contig63:5235-5659	Cluster_833	Contig63	5235	5659	425	20	14	0.7	.	UAUACAACUCCAAAUUCUGAUGCGU	7	0	0	2	9	3	3	2	0	0	0	1	0	0	0	0	0	0	0	25	N
Contig86:710985-711409	Cluster_1166	Contig86	710985	711409	425	20	10	0	-	UCAUUGACUUGUAGCUUCCAAUUUAAUU	8	0	0	0	1	2	6	9	1	0	1	0	0	0	0	0	0	0	0	28	N
Contig91:92638-93062	Cluster_1186	Contig91	92638	93062	425	20	13	0.1	-	UGAUUGAGAAUUUUGGAAAAAUGGGAU	3	0	0	0	4	7	7	2	0	0	0	0	0	0	0	0	0	0	0	26	N
Contig136:1083-1507	Cluster_1534	Contig136	1083	1507	425	20	12	1	+	UCACGAUUCUCACAGUACGCGCAUC	6	0	0	2	8	5	1	3	1	0	0	0	0	0	0	0	0	0	0	25	N
Contig190:722957-723381	Cluster_1970	Contig190	722957	723381	425	20	14	0.05	-	UUAGAACAAAGAGAAUGUAUGACCU	4	0	0	4	9	3	3	1	0	0	0	0	0	0	0	0	0	0	0	25	N
Contig204:198009-198433	Cluster_2082	Contig204	198009	198433	425	20	6	0	-	UAUAGAACCACACAUGUAACACAUU	10	0	0	2	11	7	0	0	0	0	0	0	0	0	0	0	0	0	0	25	N
Contig222:1351348-1351772	Cluster_2256	Contig222	1351348	1351772	425	20	9	0	-	UACAAUUGGUCAGUACUGAGAUCUUU	7	0	0	0	4	11	5	0	0	0	0	0	0	0	0	0	0	0	0	26	N
Contig233:1160916-1161340	Cluster_2405	Contig233	1160916	1161340	425	20	9	1	+	UAACAAACCAGAACCCGGCAAGCCU	8	0	0	0	14	1	2	1	0	0	0	0	2	0	0	0	0	0	0	25	N
Contig266:1419672-1420096	Cluster_2669	Contig266	1419672	1420096	425	20	9	1	+	UCAUCGACUGUAGUAGCCGCCAACAGU	9	0	0	0	6	5	9	0	0	0	0	0	0	0	0	0	0	0	0	27	N
Contig269:838164-838588	Cluster_2744	Contig269	838164	838588	425	20	16	0	-	UUCCAAAGUUAGCUCGUCUGUUCGGAUU	2	0	0	2	1	0	6	10	1	0	0	0	0	0	0	0	0	0	0	28	N
Contig297:508056-508480	Cluster_3200	Contig297	508056	508480	425	20	13	0.25	.	AACUGUGUGAAACAAUAAUAGAAAAAU	6	0	0	1	3	4	11	1	0	0	0	0	0	0	0	0	0	0	0	27	N
Contig337:839234-839658	Cluster_3621	Contig337	839234	839658	425	20	14	0.95	+	UGAAUGUAUGGACAAACUAAGGAUUC	4	0	0	0	11	8	1	0	0	0	0	0	0	0	0	0	0	0	0	25	N
Contig375:835435-835859	Cluster_3916	Contig375	835435	835859	425	20	4	1	+	UAGAGACAAUGAGUAGAUACACUAU	11	0	0	0	12	7	1	0	0	0	0	0	0	0	0	0	0	0	0	25	N
Contig413:8345-8769	Cluster_4121	Contig413	8345	8769	425	20	13	0.7	.	AAUCGAGAUAAAGACAGAACACGUGU	6	0	0	0	8	8	1	3	0	0	0	0	0	0	0	0	0	0	0	25	N
Contig425:376011-376435	Cluster_4401	Contig425	376011	376435	425	20	15	0.2	.	UCACAUUCUAUUCUGACCACGGUCGUA	5	0	0	2	1	4	7	2	2	2	0	0	0	0	0	0	0	0	0	27	N
Contig464:101758-102182	Cluster_4807	Contig464	101758	102182	425	20	14	1	+	GACAAUGAUGACAAACCGUGCGAUGU	4	0	0	1	2	5	2	1	3	0	0	0	0	0	3	0	0	1	2	26	N
Contig471:312013-312437	Cluster_4905	Contig471	312013	312437	425	20	13	0	-	UGACUGAGUAACAUAUGAUUAUUGU	8	0	0	1	10	3	3	2	1	0	0	0	0	0	0	0	0	0	0	25	N
Contig473:76737-77161	Cluster_4935	Contig473	76737	77161	425	20	9	0	-	UUAAGUCAUGGUAAGAAAAAUGAUC	4	0	0	0	10	8	2	0	0	0	0	0	0	0	0	0	0	0	0	25	N
Contig607:828900-829324	Cluster_5834	Contig607	828900	829324	425	20	6	0	-	UUCCUAUCAAAUGUACUGUUAACCU	15	0	0	1	16	2	0	1	0	0	0	0	0	0	0	0	0	0	0	25	N
Contig629:145983-146407	Cluster_5971	Contig629	145983	146407	425	20	8	1	+	UUCAAUACUAAUGGGAUAGAGAACU	11	0	0	4	15	0	1	0	0	0	0	0	0	0	0	0	0	0	0	25	N
Contig675:36284-36708	Cluster_6316	Contig675	36284	36708	425	20	14	0	-	UUAGAAAGCAUUACUCUUAGAGCAGA	3	0	0	1	1	8	6	4	0	0	0	0	0	0	0	0	0	0	0	26	N
Contig693:1281228-1281652	Cluster_6474	Contig693	1281228	1281652	425	20	8	0	-	UACAAUUGGUCAGUACUGAGAUCUUU	7	0	0	0	8	7	4	1	0	0	0	0	0	0	0	0	0	0	0	25	N
Contig705:33349-33773	Cluster_6574	Contig705	33349	33773	425	20	9	0	-	UCACAUGUGUGUCGUUAAAAGAACU	8	0	0	0	11	9	0	0	0	0	0	0	0	0	0	0	0	0	0	25	N
Contig714:990872-991296	Cluster_6609	Contig714	990872	991296	425	20	8	0	-	UUAAUAACUUAAUCAAGUUUCGGCU	12	0	0	0	13	2	4	1	0	0	0	0	0	0	0	0	0	0	0	25	N
Contig714:1418337-1418761	Cluster_6620	Contig714	1418337	1418761	425	20	12	0	-	UGAAUGUAUGGACAAACUAAGGAUUC	6	0	0	0	8	9	3	0	0	0	0	0	0	0	0	0	0	0	0	26	N
Contig727:24752-25176	Cluster_6772	Contig727	24752	25176	425	20	14	0.75	.	GUACAAAUGAUUACGUUCGACGACU	6	0	0	1	7	3	4	4	0	1	0	0	0	0	0	0	0	0	0	25	N
Contig800:32259-32683	Cluster_7243	Contig800	32259	32683	425	20	16	0	-	AAGGCUCGUAGUUAGGUCUGUGACC	3	0	0	0	4	2	6	0	4	1	0	1	0	0	0	0	0	1	1	27	N
Contig878:54082-54506	Cluster_7821	Contig878	54082	54506	425	20	12	0.95	+	UUAAGUGAAUUGUUCAGUAGAGCGAUU	4	0	0	0	2	5	12	1	0	0	0	0	0	0	0	0	0	0	0	27	N
Contig880:53463-53887	Cluster_7837	Contig880	53463	53887	425	20	6	1	+	UAACAUCAGUUGGAACUUGACUAGCU	8	0	0	0	6	10	4	0	0	0	0	0	0	0	0	0	0	0	0	26	N
Contig937:51184-51608	Cluster_8364	Contig937	51184	51608	425	20	16	0.1	-	UUUUAACGGCAUAUGCUGCAGAGCUU	3	0	0	2	5	8	3	2	0	0	0	0	0	0	0	0	0	0	0	26	N
Contig19:2478527-2478951	Cluster_385	Contig19	2478527	2478951	425	19	12	1	+	UCACUGUACUAUCUGUUCUUGUAUU	7	0	0	0	11	3	2	1	1	1	0	0	0	0	0	0	0	0	0	25	N
Contig51:596022-596446	Cluster_785	Contig51	596022	596446	425	19	8	1	+	UGGUUGCGUGAGAGCAAAGAAUGUAAUU	5	0	0	0	8	1	5	5	0	0	0	0	0	0	0	0	0	0	0	25	N
Contig73:197301-197725	Cluster_923	Contig73	197301	197725	425	19	13	0	-	UGACAAAUAUUCGACAACAUCGCCU	5	0	0	0	11	5	2	1	0	0	0	0	0	0	0	0	0	0	0	25	N
Contig77:257024-257448	Cluster_1006	Contig77	257024	257448	425	19	14	1	+	UAGAAAACAUUGUUUGUAGACAUCUC	4	0	0	0	3	6	6	4	0	0	0	0	0	0	0	0	0	0	0	26	N
Contig80:25390-25814	Cluster_1107	Contig80	25390	25814	425	19	9	0	-	UUAGAACAAAGAGAAUGUAUGACCU	7	0	0	2	9	4	0	4	0	0	0	0	0	0	0	0	0	0	0	25	N
Contig83:903026-903450	Cluster_1137	Contig83	903026	903450	425	19	14	0.210526	.	UUCCUCAGGUUUAAUGCAUUUCAUCAU	4	0	0	1	3	5	6	3	1	0	0	0	0	0	0	0	0	0	0	27	N
Contig121:438026-438450	Cluster_1449	Contig121	438026	438450	425	19	3	1	+	UAUUGAGAUAUAACGUUGUGUUUGU	17	0	0	0	17	1	0	0	1	0	0	0	0	0	0	0	0	0	0	25	N
Contig470:11889-12313	Cluster_4878	Contig470	11889	12313	425	19	8	0.947368	+	UAUACAACUCCAAAUUCUGAUGCGU	9	0	0	0	12	6	1	0	0	0	0	0	0	0	0	0	0	0	0	25	N
Contig535:498754-499178	Cluster_5312	Contig535	498754	499178	425	19	10	0	-	UAGCUGACGUCGGCAUAAUCGAGAAUU	5	0	0	2	6	3	7	1	0	0	0	0	0	0	0	0	0	0	0	27	N
Contig535:601805-602229	Cluster_5313	Contig535	601805	602229	425	19	13	0.210526	.	UAGCGUUGAACUUGACCAAGUUGGC	6	0	0	0	11	4	3	1	0	0	0	0	0	0	0	0	0	0	0	25	N
Contig577:8860-9284	Cluster_5596	Contig577	8860	9284	425	19	13	0.842105	+	UAUACAACUCCAAAUUCUGAUGCGU	5	0	0	2	8	5	4	0	0	0	0	0	0	0	0	0	0	0	0	25	N
Contig687:815704-816128	Cluster_6423	Contig687	815704	816128	425	19	16	0.157895	-	UCCGAAAUUUGUUUGGCAUAACACACU	2	0	0	0	1	10	4	0	2	1	1	0	0	0	0	0	0	0	0	26	N
Contig737:473732-474156	Cluster_6855	Contig737	473732	474156	425	19	11	0	-	UUUCUUGUUGGAUUCGGACACGAGC	7	0	0	0	10	4	1	3	0	0	0	1	0	0	0	0	0	0	0	25	N
Contig761:169119-169543	Cluster_6960	Contig761	169119	169543	425	19	10	0	-	UAUCGGUUGAAUCGGUUGAACCCCU	9	0	0	0	11	5	3	0	0	0	0	0	0	0	0	0	0	0	0	25	N
Contig846:3332150-3332574	Cluster_7613	Contig846	3332150	3332574	425	19	11	0.947368	+	UAAGAACUCACCAGGUAACCGGAGU	7	0	0	1	8	5	3	2	0	0	0	0	0	0	0	0	0	0	0	25	N
Contig889:31322-31746	Cluster_7898	Contig889	31322	31746	425	19	11	0.947368	+	UUCUUUCCAAUGUUUUGAGUUGGGCU	7	0	0	1	2	12	2	2	0	0	0	0	0	0	0	0	0	0	0	26	N
Contig960:1724005-1724429	Cluster_8563	Contig960	1724005	1724429	425	19	9	0.157895	-	UAUACAACUCCAAAUUCUGAUGCGU	9	0	0	1	12	3	2	1	0	0	0	0	0	0	0	0	0	0	0	25	N
Contig962:233198-233622	Cluster_8570	Contig962	233198	233622	425	19	10	0.947368	+	UACAAUAUGUAAGGAUGGACUGACAGU	5	0	0	4	0	6	5	4	0	0	0	0	0	0	0	0	0	0	0	26	N
Contig967:803303-803727	Cluster_8652	Contig967	803303	803727	425	19	12	0.157895	-	UCGGAAUAUGUCUCCACCUCCUCCAU	5	0	0	2	2	7	6	1	1	0	0	0	0	0	0	0	0	0	0	26	N
Contig17:50126-50550	Cluster_309	Contig17	50126	50550	425	18	12	0.944444	+	UACUAUUACUAACUGUGGACACAUU	5	0	0	0	7	5	6	0	0	0	0	0	0	0	0	0	0	0	0	25	N
Contig31:3857-4281	Cluster_474	Contig31	3857	4281	425	18	10	0.944444	+	UAUACAACUCCAAAUUCUGAUGCGU	7	0	0	0	11	5	1	1	0	0	0	0	0	0	0	0	0	0	0	25	N
Contig36:264444-264868	Cluster_518	Contig36	264444	264868	425	18	8	0.333333	.	UAUUAACCGGAUUAUUAUCAUUGCCC	7	0	0	0	1	15	2	0	0	0	0	0	0	0	0	0	0	0	0	26	N
Contig44:397649-398073	Cluster_619	Contig44	397649	398073	425	18	8	0	-	UAAAGUAAGAACAGUACACUGAACU	7	0	0	1	9	0	6	1	1	0	0	0	0	0	0	0	0	0	0	25	N
Contig64:1419268-1419692	Cluster_842	Contig64	1419268	1419692	425	18	11	0.0555556	-	AGAGUAAAUUUGCAGGUCGUCGGCAUU	8	0	0	0	0	3	14	1	0	0	0	0	0	0	0	0	0	0	0	27	N
Contig77:210851-211275	Cluster_986	Contig77	210851	211275	425	18	9	0.944444	+	UUUGAAGAAUUUGACGCCAGGCUACU	7	0	0	1	2	13	1	1	0	0	0	0	0	0	0	0	0	0	0	26	N
Contig106:533911-534335	Cluster_1284	Contig106	533911	534335	425	18	10	1	+	UUAAGUCUUUGAACAACGCGUCAGAAU	4	0	0	0	6	5	5	2	0	0	0	0	0	0	0	0	0	0	0	25	N
Contig114:490309-490733	Cluster_1338	Contig114	490309	490733	425	18	7	1	+	UUUCUUGUUGGAUUCGGACACGAGCU	6	0	0	0	7	8	0	2	0	0	0	1	0	0	0	0	0	0	0	26	N
Contig122:70457-70881	Cluster_1460	Contig122	70457	70881	425	18	11	0.0555556	-	UAGCGUUGAACUUGACCAAGUUGGC	8	0	0	0	14	0	0	2	1	0	0	0	0	0	0	0	0	1	0	25	N
Contig206:125216-125640	Cluster_2089	Contig206	125216	125640	425	18	12	0	-	UUGCAUUGGACUUUAUUAAGAGGAU	4	0	0	2	5	6	3	0	2	0	0	0	0	0	0	0	0	0	0	26	N
Contig262:93925-94349	Cluster_2615	Contig262	93925	94349	425	18	12	1	+	UUUCACCCAGAGCGAGCAAGUCGAC	5	0	0	1	7	3	1	0	0	1	0	0	0	0	1	2	0	0	2	25	N
Contig271:1274897-1275321	Cluster_2796	Contig271	1274897	1275321	425	18	11	0.777778	.	UCCGAUCAGUAUCAUCUUUUUAGACU	5	0	0	1	0	9	7	1	0	0	0	0	0	0	0	0	0	0	0	26	N
Contig272:297996-298420	Cluster_2826	Contig272	297996	298420	425	18	7	0	-	UAACAGUCAACCAUAGGGUAGUAGU	12	0	0	3	12	1	2	0	0	0	0	0	0	0	0	0	0	0	0	25	N
Contig295:1526318-1526742	Cluster_3125	Contig295	1526318	1526742	425	18	11	0.111111	-	UAUCAAUGAAGCUUCUGAAGGCAGAGU	4	0	0	2	9	1	6	0	0	0	0	0	0	0	0	0	0	0	0	25	N
Contig300:85201-85625	Cluster_3216	Contig300	85201	85625	425	18	9	1	+	UUCUCGAUCGAGCUUUUUGAGGGCCC	6	0	0	1	6	7	1	3	0	0	0	0	0	0	0	0	0	0	0	26	N
Contig334:2920731-2921155	Cluster_3569	Contig334	2920731	2921155	425	18	8	0.611111	.	UCGACACGAAUGUUAAGCCAGAACACU	7	0	0	0	7	2	9	0	0	0	0	0	0	0	0	0	0	0	0	27	N
Contig340:108152-108576	Cluster_3643	Contig340	108152	108576	425	18	10	0.388889	.	UCAUCAGAUGAUUAUUUGUAUCACC	5	0	0	5	5	3	3	2	0	0	0	0	0	0	0	0	0	0	0	24	N
Contig370:432682-433106	Cluster_3854	Contig370	432682	433106	425	18	9	0.222222	.	UAUACAACUCCAAAUUCUGAUGCGU	6	0	0	1	6	4	3	1	2	0	0	0	1	0	0	0	0	0	0	25	N
Contig375:392155-392579	Cluster_3902	Contig375	392155	392579	425	18	9	1	+	UGAAUAAGUUGAACAGCCAAGGAGAUU	7	0	0	0	4	3	10	1	0	0	0	0	0	0	0	0	0	0	0	27	N
Contig385:768456-768880	Cluster_3993	Contig385	768456	768880	425	18	7	0.0555556	-	UAUAUGAAGAAGUUAUUGAAAGCCU	9	0	0	0	9	4	4	1	0	0	0	0	0	0	0	0	0	0	0	25	N
Contig389:46288-46712	Cluster_4027	Contig389	46288	46712	425	18	12	1	+	UUUUAGACAGCCAGAAUAGAAGGAGC	5	0	0	2	3	8	3	2	0	0	0	0	0	0	0	0	0	0	0	26	N
Contig489:82522-82946	Cluster_5021	Contig489	82522	82946	425	18	7	0.0555556	-	UGACGAUUUUGUGGAUGAGAAAGCCU	6	0	0	2	7	7	0	1	0	0	0	0	0	0	0	1	0	0	0	25	N
Contig498:306046-306470	Cluster_5130	Contig498	306046	306470	425	18	5	1	+	UAGAGACAAUGAGUAGAUACACUAUA	8	0	0	1	7	8	1	0	1	0	0	0	0	0	0	0	0	0	0	26	N
Contig506:17789-18213	Cluster_5174	Contig506	17789	18213	425	18	8	0	-	UGACUUUCUUCUGUUCGCGGUUGCGUGG	5	0	0	0	5	6	2	5	0	0	0	0	0	0	0	0	0	0	0	26	N
Contig524:51211-51635	Cluster_5289	Contig524	51211	51635	425	18	12	0	-	UGCAGAAUCAAGCAGCUGGUCGAGC	6	0	0	1	9	2	2	2	2	0	0	0	0	0	0	0	0	0	0	25	N
Contig569:54001-54425	Cluster_5484	Contig569	54001	54425	425	18	12	0	-	UAUUAGUCGAUUUCCAGAAUUUAGAAAU	4	0	0	0	3	3	5	7	0	0	0	0	0	0	0	0	0	0	0	28	N
Contig579:117614-118038	Cluster_5609	Contig579	117614	118038	425	18	10	0.944444	+	UAUACAACUCCAAAUUCUGAUGCGU	8	0	0	0	9	6	1	2	0	0	0	0	0	0	0	0	0	0	0	25	N
Contig669:2002811-2003235	Cluster_6214	Contig669	2002811	2003235	425	18	14	0	-	UUUCUAGUUGGACGAUAUCGGCUAC	4	0	0	2	6	4	6	0	0	0	0	0	0	0	0	0	0	0	0	25	N
Contig726:210410-210834	Cluster_6738	Contig726	210410	210834	425	18	8	0	-	UUACAUUGUUGUUUCGUUAUGACUA	7	0	0	4	12	0	0	1	1	0	0	0	0	0	0	0	0	0	0	25	N
Contig761:1831772-1832196	Cluster_6975	Contig761	1831772	1832196	425	18	13	1	+	UCUUCUUUGAUGUGCGAAAAAGACC	6	0	0	2	8	3	5	0	0	0	0	0	0	0	0	0	0	0	0	25	N
Contig826:708568-708992	Cluster_7435	Contig826	708568	708992	425	18	13	0.0555556	-	AAACGGACAGCAAGCGUGCACUCAAGC	3	0	0	0	1	3	6	6	2	0	0	0	0	0	0	0	0	0	0	27	N
Contig915:32758-33182	Cluster_8203	Contig915	32758	33182	425	18	10	0.611111	.	UAUUAUCAGAAGAACAUGAAUGACU	8	0	0	0	9	3	3	3	0	0	0	0	0	0	0	0	0	0	0	25	N
Contig985:36336-36760	Cluster_8792	Contig985	36336	36760	425	18	15	0.222222	.	UGACAAACAAGUCCAUCGUCGAAGACU	3	0	0	0	3	2	6	3	3	0	1	0	0	0	0	0	0	0	0	27	N
Contig988:485777-486201	Cluster_8807	Contig988	485777	486201	425	18	17	0	-	AUCGAGGAGACUGUAUGGAGUGGCUGUAGCCCCAGA	2	0	0	1	3	1	0	3	0	0	0	0	0	0	0	6	1	2	1	36	N
Contig67:179945-180369	Cluster_879	Contig67	179945	180369	425	17	10	1	+	UAACAUUGCAUUUUUAAACUCAACCCU	6	0	0	1	2	5	7	2	0	0	0	0	0	0	0	0	0	0	0	27	N
Contig114:542768-543192	Cluster_1342	Contig114	542768	543192	425	17	7	0	-	UAACAUGAAUGAAAUUGUCGGCAUC	11	0	0	0	13	0	2	1	1	0	0	0	0	0	0	0	0	0	0	25	N
Contig138:1628630-1629054	Cluster_1570	Contig138	1628630	1629054	425	17	16	0	-	ACCUCAUGGGCUGAGGACGCCGCACC	2	0	0	2	0	4	2	2	1	2	0	0	1	1	0	1	0	0	1	26	N
Contig155:188950-189374	Cluster_1773	Contig155	188950	189374	425	17	9	0	-	UACAUAGUUGGACCACUGGAUUCCA	6	0	0	0	6	5	3	1	1	1	0	0	0	0	0	0	0	0	0	25	N
Contig256:12462-12886	Cluster_2569	Contig256	12462	12886	425	17	10	1	+	UACAAUAUGUAAGGAUGGACUGACAGU	6	0	0	3	3	2	8	1	0	0	0	0	0	0	0	0	0	0	0	27	N
Contig266:1881210-1881634	Cluster_2686	Contig266	1881210	1881634	425	17	9	1	+	UUACUAAUUCAGUCUGACAUAGGUC	5	0	0	0	6	1	1	9	0	0	0	0	0	0	0	0	0	0	0	28	N
Contig271:1272821-1273245	Cluster_2795	Contig271	1272821	1273245	425	17	8	0.0588235	-	UAUAUUCGUCCAUUUUGUAUUUUGU	6	0	0	0	7	4	3	2	1	0	0	0	0	0	0	0	0	0	0	25	N
Contig272:638284-638708	Cluster_2838	Contig272	638284	638708	425	17	9	0	-	UCUCUUUUCAGCCAGGCUUCGAAAUGC	7	0	0	4	2	2	8	1	0	0	0	0	0	0	0	0	0	0	0	27	N
Contig278:1392634-1393058	Cluster_2931	Contig278	1392634	1393058	425	17	12	1	+	UGAAUAAGUUGAACAGCCAAGGAGAUU	4	0	0	0	3	4	5	4	1	0	0	0	0	0	0	0	0	0	0	27	N
Contig295:1145130-1145554	Cluster_3085	Contig295	1145130	1145554	425	17	9	1	+	UGUUAUGAGAUUUGUGAAAUGAACACU	5	0	0	1	4	5	5	2	0	0	0	0	0	0	0	0	0	0	0	26	N
Contig376:637516-637940	Cluster_3926	Contig376	637516	637940	425	17	8	0	-	UACUAUAGAAUUCAGAUGUUUUUGUCC	6	0	0	0	5	2	9	1	0	0	0	0	0	0	0	0	0	0	0	27	N
Contig383:256613-257037	Cluster_3976	Contig383	256613	257037	425	17	11	0.0588235	-	UAUCUGUAAUAAGGCGCUUGGGAGU	4	0	0	4	4	3	4	2	0	0	0	0	0	0	0	0	0	0	0	24	N
Contig409:293296-293720	Cluster_4105	Contig409	293296	293720	425	17	10	1	+	UACAAUUGGUCAGUACUGAGAUCUUU	6	0	0	0	4	8	3	2	0	0	0	0	0	0	0	0	0	0	0	26	N
Contig427:52684-53108	Cluster_4403	Contig427	52684	53108	425	17	12	0.882353	+	UAAUGAUGAAUUUAUUUGAACUACU	4	0	0	0	7	2	2	1	0	1	0	4	0	0	0	0	0	0	0	25	N
Contig447:597188-597612	Cluster_4520	Contig447	597188	597612	425	17	16	0	-	CGAGAACAACGAGACGAAAGGCCUGUCGGAC	2	0	0	0	1	1	1	1	0	3	2	2	0	0	0	2	0	1	3	30	N
Contig452:6009-6433	Cluster_4667	Contig452	6009	6433	425	17	8	0.941176	+	UAUACAACUCCAAAUUCUGAUGCGU	8	0	0	0	8	6	2	0	0	1	0	0	0	0	0	0	0	0	0	25	N
Contig497:511860-512284	Cluster_5085	Contig497	511860	512284	425	17	10	1	+	ACCCGGACUAUACGCUGAAGACGUUC	4	0	0	2	4	4	1	0	0	0	1	1	1	0	0	3	0	0	0	25	N
Contig497:804639-805063	Cluster_5110	Contig497	804639	805063	425	17	8	0	-	UUUUACAAAUUAAAGACUGAAAACU	8	0	0	0	11	3	2	1	0	0	0	0	0	0	0	0	0	0	0	25	N
Contig513:183245-183669	Cluster_5206	Contig513	183245	183669	425	17	12	0	-	UUAAGAAUAAGAGAGAUGGAUAUACG	3	0	0	3	5	4	3	1	1	0	0	0	0	0	0	0	0	0	0	25	N
Contig579:948108-948532	Cluster_5617	Contig579	948108	948532	425	17	9	0	-	UUCAGAUAUUUACUUGUCUAAGGAUU	4	0	0	0	3	7	4	3	0	0	0	0	0	0	0	0	0	0	0	26	N
Contig610:75570-75994	Cluster_5859	Contig610	75570	75994	425	17	10	0	-	UUAGAUUUGAAUAAGGGUCCCGGUCCU	3	0	0	0	1	5	7	4	0	0	0	0	0	0	0	0	0	0	0	27	N
Contig625:179674-180098	Cluster_5925	Contig625	179674	180098	425	17	11	1	+	UCUGUAUAAUUCAGCAUAUCGUUUGGC	3	0	0	0	3	1	12	1	0	0	0	0	0	0	0	0	0	0	0	27	N
Contig627:1735837-1736261	Cluster_5951	Contig627	1735837	1736261	425	17	4	1	+	UUACGGAUUUAACAGGACUAGAAUG	13	0	0	1	14	2	0	0	0	0	0	0	0	0	0	0	0	0	0	25	N
Contig669:1451708-1452132	Cluster_6187	Contig669	1451708	1452132	425	17	8	0.0588235	-	UGCUAGAAUUCCUAAAUGUACCGGAUU	5	0	0	1	3	2	9	1	1	0	0	0	0	0	0	0	0	0	0	27	N
Contig749:276279-276703	Cluster_6938	Contig749	276279	276703	425	17	9	0	-	UUCACGAAAAAACUUGUUCUGCUCCU	8	0	0	0	2	12	3	0	0	0	0	0	0	0	0	0	0	0	0	26	N
Contig822:286765-287189	Cluster_7395	Contig822	286765	287189	425	17	8	0.823529	+	UCGCAAAACUUGAUCGGUAGUCACC	8	0	0	0	11	4	1	0	0	0	0	0	0	0	0	1	0	0	0	25	N
Contig935:232479-232903	Cluster_8332	Contig935	232479	232903	425	17	8	0	-	UUAAGUCAUGGUAAGAAAAAUGAUC	6	0	0	0	10	5	1	1	0	0	0	0	0	0	0	0	0	0	0	25	N
Contig982:87565-87989	Cluster_8759	Contig982	87565	87989	425	17	16	1	+	GAAUUGCAGCUCGUCGACAAGGAAAGC	2	0	0	1	1	1	5	0	1	1	0	0	1	1	3	0	1	0	1	27	N
Contig26:689770-690194	Cluster_421	Contig26	689770	690194	425	16	7	0.125	-	UAUUUAACAAAACUCUGGUAAAACU	10	0	0	0	14	1	0	1	0	0	0	0	0	0	0	0	0	0	0	25	N
Contig38:1107364-1107788	Cluster_553	Contig38	1107364	1107788	425	16	12	0	-	UCAGUAUGAGCUGGGCACCGAAAGUU	4	0	0	2	3	4	3	2	1	0	1	0	0	0	0	0	0	0	0	26	N
Contig67:102905-103329	Cluster_872	Contig67	102905	103329	425	16	3	1	+	UAUUACAAUUAAUAAUACUCUGCCU	14	0	0	1	14	1	0	0	0	0	0	0	0	0	0	0	0	0	0	25	N
Contig77:807447-807871	Cluster_1076	Contig77	807447	807871	425	16	7	0	-	UUUCCGAAUGCUUCGUCGUAGCACUCU	4	0	0	2	4	5	5	0	0	0	0	0	0	0	0	0	0	0	0	26	N
Contig152:219036-219460	Cluster_1759	Contig152	219036	219460	425	16	10	0.9375	+	UCAGUGAAAUAAAAGAUCUCGAUUU	6	0	0	0	10	2	2	0	0	0	0	1	0	0	0	0	0	1	0	25	N
Contig155:187902-188326	Cluster_1772	Contig155	187902	188326	425	16	8	1	+	UUACAUAGUUGGACCACUGGAUUCCA	4	0	0	0	4	7	0	3	1	0	1	0	0	0	0	0	0	0	0	26	N
Contig217:602317-602741	Cluster_2209	Contig217	602317	602741	425	16	9	1	+	UUACAUUGUCAAGAAUAUAUGCACA	5	0	0	0	8	3	4	1	0	0	0	0	0	0	0	0	0	0	0	25	N
Contig237:67806-68230	Cluster_2426	Contig237	67806	68230	425	16	10	0	-	UCAUGUCUGAGACUGUCAAAAGCCU	4	0	0	0	5	7	2	0	0	0	0	0	0	0	0	0	1	1	0	26	N
Contig251:428413-428837	Cluster_2499	Contig251	428413	428837	425	16	10	0.0625	-	UUGGUACGGGCAGAAAUUCUUUGAAGAU	4	0	0	1	2	3	2	8	0	0	0	0	0	0	0	0	0	0	0	28	N
Contig257:111788-112212	Cluster_2570	Contig257	111788	112212	425	16	11	0.625	.	GUAACGUUUAUAAUAUGUAUUUCGGC	3	0	0	0	3	7	2	4	0	0	0	0	0	0	0	0	0	0	0	26	N
Contig269:59670-60094	Cluster_2715	Contig269	59670	60094	425	16	9	0.125	-	UUUAGUCGCGAACAAACAAACAGUGUU	5	0	0	1	2	2	9	1	0	1	0	0	0	0	0	0	0	0	0	27	N
Contig295:1144459-1144883	Cluster_3084	Contig295	1144459	1144883	425	16	7	1	+	UCCUAGAAUUAUGAGAUCGUCGAGAU	8	0	0	2	3	10	1	0	0	0	0	0	0	0	0	0	0	0	0	26	N
Contig299:1299-1723	Cluster_3206	Contig299	1299	1723	425	16	5	0	-	UUACUCAGAUUAUCGAGACUUGUGCU	7	0	0	0	6	8	2	0	0	0	0	0	0	0	0	0	0	0	0	26	N
Contig307:965229-965653	Cluster_3296	Contig307	965229	965653	425	16	5	1	+	UACAAUUGGUCAGUACUGAGAUCUUU	7	0	0	1	6	7	2	0	0	0	0	0	0	0	0	0	0	0	0	26	N
Contig334:1094216-1094640	Cluster_3522	Contig334	1094216	1094640	425	16	9	0	-	UACAAACUCGUAGUGUCCAUCUGGCGU	6	0	0	1	2	4	7	2	0	0	0	0	0	0	0	0	0	0	0	27	N
Contig360:301064-301488	Cluster_3787	Contig360	301064	301488	425	16	3	1	+	UCAGAACAAAGAAAUGAAAUGAAUU	14	0	0	1	15	0	0	0	0	0	0	0	0	0	0	0	0	0	0	25	N
Contig413:105385-105809	Cluster_4132	Contig413	105385	105809	425	16	6	0.125	-	UGUCAGGAUUGGAGACAACUCAGGCU	6	0	0	1	4	8	2	1	0	0	0	0	0	0	0	0	0	0	0	26	N
Contig422:550505-550929	Cluster_4241	Contig422	550505	550929	425	16	13	0.0625	-	UUCUCUGGACCACCAUUUAAAGAAUU	4	0	0	4	3	5	4	0	0	0	0	0	0	0	0	0	0	0	0	26	N
Contig455:51648-52072	Cluster_4690	Contig455	51648	52072	425	16	8	1	+	UACGAUUGUCAGACACAACCAUGGUC	6	0	0	0	2	10	0	1	3	0	0	0	0	0	0	0	0	0	0	26	N
Contig507:50053-50477	Cluster_5184	Contig507	50053	50477	425	16	8	0.6875	.	UAGUUAUGUUGGCUGUAUACCGAUU	9	0	0	1	12	2	0	0	0	0	0	0	0	0	0	1	0	0	0	25	N
Contig527:2204-2628	Cluster_5291	Contig527	2204	2628	425	16	5	0.9375	+	UAUUGUAAAUUAAAUCGUAUAUGGU	9	0	0	0	9	5	1	0	0	0	0	0	0	0	1	0	0	0	0	25	N
Contig553:13348-13772	Cluster_5399	Contig553	13348	13772	425	16	12	1	+	GUUGUGCGCAACAGGUCUAAGAAGGACAGGAGAAUCC	2	0	0	1	1	0	3	4	1	0	0	1	2	0	0	1	2	0	0	28	N
Contig582:111700-112124	Cluster_5686	Contig582	111700	112124	425	16	5	1	+	UAAGUGAAUUUGGAAAUCUUGGAUU	12	0	0	1	13	2	0	0	0	0	0	0	0	0	0	0	0	0	0	25	N
Contig584:128573-128997	Cluster_5704	Contig584	128573	128997	425	16	10	0.0625	-	UGAUUAAAAUAGUUGGAGAAUCGUCU	5	0	0	0	3	9	3	0	1	0	0	0	0	0	0	0	0	0	0	26	N
Contig669:2089282-2089706	Cluster_6255	Contig669	2089282	2089706	425	16	6	0	-	UAUCAGGAUCUACGUCACGCAUAUUU	7	0	0	0	5	8	0	3	0	0	0	0	0	0	0	0	0	0	0	26	N
Contig682:503758-504182	Cluster_6389	Contig682	503758	504182	425	16	6	1	+	UGUCUAUGAAAUAUGAAUAUGCACU	10	0	0	0	12	2	2	0	0	0	0	0	0	0	0	0	0	0	0	25	N
Contig737:546182-546606	Cluster_6856	Contig737	546182	546606	425	16	8	0.125	-	UUCGAAUGUGAGUCUGUCCCGAGGAU	4	0	0	0	5	10	0	1	0	0	0	0	0	0	0	0	0	0	0	26	N
Contig747:547955-548379	Cluster_6920	Contig747	547955	548379	425	16	11	0.0625	-	UUAAUUCGCACCAGCCAGAUGAAGCCU	3	0	0	0	2	4	7	3	0	0	0	0	0	0	0	0	0	0	0	27	N
Contig816:1510959-1511383	Cluster_7336	Contig816	1510959	1511383	425	16	13	0	-	AGACGUUCAAGAAAUUCUGAAAUAUACCGAAU	4	0	0	4	0	0	1	1	0	1	1	5	0	1	0	1	0	0	1	32	N
Contig826:3053-3477	Cluster_7419	Contig826	3053	3477	425	16	7	0.9375	+	UAUACAACUCCAAAUUCUGAUGCGU	10	0	0	1	12	1	0	2	0	0	0	0	0	0	0	0	0	0	0	25	N
Contig854:51988-52412	Cluster_7684	Contig854	51988	52412	425	16	8	0.9375	+	UCAUCAAUAUUUGUAACUUCCUUUACC	4	0	0	0	4	2	9	0	1	0	0	0	0	0	0	0	0	0	0	27	N
Contig899:951605-952029	Cluster_8045	Contig899	951605	952029	425	16	12	0.0625	-	UUACCAGUGACUAGAAAAUAAGAAAUU	2	0	0	0	4	8	3	1	0	0	0	0	0	0	0	0	0	0	0	26	N
Contig926:6867-7291	Cluster_8273	Contig926	6867	7291	425	16	10	0	-	UGCUGAUUGUAAAAAAUGUAACUCUAUU	4	0	0	1	6	2	2	4	1	0	0	0	0	0	0	0	0	0	0	25	N
Contig953:33454-33878	Cluster_8500	Contig953	33454	33878	425	16	13	1	+	CAUGUCUGUUCUAAUACCAUAGAACUUUAUAUUAGCUCU	2	0	0	0	1	3	2	1	0	0	0	0	0	1	1	0	3	2	2	26	N
Contig17:23016-23440	Cluster_290	Contig17	23016	23440	425	15	9	0.0666667	-	UGAGAGAUAGUAAAACACUGAAUAC	6	0	0	0	9	0	6	0	0	0	0	0	0	0	0	0	0	0	0	25	N
Contig19:531707-532131	Cluster_345	Contig19	531707	532131	425	15	11	0	-	UUAGUAAAUUGUUUUGGGUUUGGGC	3	0	0	1	4	7	1	2	0	0	0	0	0	0	0	0	0	0	0	26	N
Contig19:740253-740677	Cluster_355	Contig19	740253	740677	425	15	10	1	+	UCGAAUGAAAUUCAUCCCAGAGAGCCU	6	0	0	0	3	1	11	0	0	0	0	0	0	0	0	0	0	0	0	27	N
Contig21:4039-4463	Cluster_393	Contig21	4039	4463	425	15	6	0	-	UAUCAUCGAUAGGACACAACGGCCU	6	0	0	0	9	4	0	2	0	0	0	0	0	0	0	0	0	0	0	25	N
Contig44:680529-680953	Cluster_626	Contig44	680529	680953	425	15	11	1	+	UUACACGACGAAGGUAGGUAGGCACCU	3	0	0	1	4	4	6	0	0	0	0	0	0	0	0	0	0	0	0	27	N
Contig109:961989-962413	Cluster_1314	Contig109	961989	962413	425	15	7	0	-	UAUACAACUCCAAAUUCUGAUGCGU	9	0	0	1	12	0	1	1	0	0	0	0	0	0	0	0	0	0	0	25	N
Contig142:46182-46606	Cluster_1671	Contig142	46182	46606	425	15	13	1	+	GUCCGCACAGAAUGUAUGAACGUCUGCU	3	0	0	2	1	0	0	4	1	0	0	0	1	1	1	1	1	1	1	28	N
Contig144:727397-727821	Cluster_1710	Contig144	727397	727821	425	15	7	0	-	UACUCAGAUUAUCGAGACUUGUGCU	6	0	0	1	6	5	1	2	0	0	0	0	0	0	0	0	0	0	0	25	N
Contig150:1309653-1310077	Cluster_1750	Contig150	1309653	1310077	425	15	7	0.866667	+	UUCCGAUACACCAAACUUACAUUUUU	5	0	0	0	5	9	1	0	0	0	0	0	0	0	0	0	0	0	0	26	N
Contig155:337111-337535	Cluster_1779	Contig155	337111	337535	425	15	10	0.0666667	-	UAAAAGAAGCAUUUAAGUCGGUAAAUU	4	0	0	1	2	6	6	0	0	0	0	0	0	0	0	0	0	0	0	26	N
Contig170:24832-25256	Cluster_1868	Contig170	24832	25256	425	15	8	0.933333	+	UGUUAGAACUUGCCUUACCUUUGGGUU	4	0	0	1	0	0	12	0	2	0	0	0	0	0	0	0	0	0	0	27	N
Contig193:503714-504138	Cluster_1997	Contig193	503714	504138	425	15	11	0.8	+	UAUCUGAUCACUAGGUUCCUCGAGAAUU	3	0	0	1	3	4	1	5	1	0	0	0	0	0	0	0	0	0	0	28	N
Contig207:930860-931284	Cluster_2112	Contig207	930860	931284	425	15	8	0	-	CAGGAUCUAAAAGAACACGAGGAUU	6	0	0	1	10	3	0	1	0	0	0	0	0	0	0	0	0	0	0	25	N
Contig218:112892-113316	Cluster_2212	Contig218	112892	113316	425	15	7	0	-	UAUUAUACUGAACGCGAAGGGCACU	6	0	0	2	7	6	0	0	0	0	0	0	0	0	0	0	0	0	0	25	N
Contig230:269853-270277	Cluster_2383	Contig230	269853	270277	425	15	5	0	-	AACACGACGGAGAUAAGUAGGCACCC	6	0	0	0	1	13	1	0	0	0	0	0	0	0	0	0	0	0	0	26	N
Contig238:689710-690134	Cluster_2451	Contig238	689710	690134	425	15	6	1	+	UACUCAGAUUAUCGAGACUUGUGCU	7	0	0	0	9	5	0	1	0	0	0	0	0	0	0	0	0	0	0	25	N
Contig271:1277025-1277449	Cluster_2797	Contig271	1277025	1277449	425	15	8	0	-	UAUAUUCGUCCAUUUUGUAUUUUGUA	5	0	0	0	6	6	2	0	1	0	0	0	0	0	0	0	0	0	0	25	N
Contig283:491468-491892	Cluster_2980	Contig283	491468	491892	425	15	15	0	-	UGAGUCAGUGCUGAAGCACCGCAAGAGGAGGGAAGCUCU	1	0	0	0	2	1	0	3	0	1	2	0	0	0	1	1	1	1	2	28	N
Contig295:2051843-2052267	Cluster_3190	Contig295	2051843	2052267	425	15	6	0	-	UAACAGAAAGGAUGAAGAAAAAACC	7	0	0	1	8	5	1	0	0	0	0	0	0	0	0	0	0	0	0	25	N
Contig316:291142-291566	Cluster_3337	Contig316	291142	291566	425	15	8	0.0666667	-	UAACAUCAGUUGGAACUUGACUAGCU	8	0	0	0	1	11	3	0	0	0	0	0	0	0	0	0	0	0	0	26	N
Contig317:86322-86746	Cluster_3375	Contig317	86322	86746	425	15	4	0	-	UCAGAACAAAGAAAUGAAAUGAAUU	12	0	0	0	14	1	0	0	0	0	0	0	0	0	0	0	0	0	0	25	N
Contig373:444818-445242	Cluster_3870	Contig373	444818	445242	425	15	8	0	-	UAGUAAGUGACCAGGUCUCGCAUCCGUU	5	0	0	1	4	3	1	5	1	0	0	0	0	0	0	0	0	0	0	28	N
Contig380:521608-522032	Cluster_3960	Contig380	521608	522032	425	15	9	0	-	UAAUGAUGAAUUUAUUUGAACUACU	7	0	0	1	8	0	1	1	1	1	0	2	0	0	0	0	0	0	0	25	N
Contig381:203452-203876	Cluster_3966	Contig381	203452	203876	425	15	11	0	-	UAGAAUAACAUUUUGUAGUCGCUGUA	5	0	0	1	1	6	5	1	1	0	0	0	0	0	0	0	0	0	0	26	N
Contig430:23196-23620	Cluster_4416	Contig430	23196	23620	425	15	9	0.933333	+	UAAAGAUCGUCUGAUUAUUUACUGU	3	0	0	0	4	6	3	2	0	0	0	0	0	0	0	0	0	0	0	26	N
Contig516:476928-477352	Cluster_5235	Contig516	476928	477352	425	15	9	0.8	+	UAAAGGACAAAUCAAUAUUUAUUGAU	3	0	0	1	3	4	6	1	0	0	0	0	0	0	0	0	0	0	0	27	N
Contig542:957747-958171	Cluster_5363	Contig542	957747	958171	425	15	13	1	+	GAUAGACUAUGUAGUCGUGACGUAGU	2	0	0	0	2	2	3	0	0	4	1	0	0	0	0	2	0	0	1	30	N
Contig551:197671-198095	Cluster_5396	Contig551	197671	198095	425	15	9	1	+	UUAAACUUUGAAUAUGGCUGGGAACU	3	0	0	0	4	3	6	1	0	0	1	0	0	0	0	0	0	0	0	27	N
Contig592:27261-27685	Cluster_5739	Contig592	27261	27685	425	15	10	0.933333	+	UCAGAGAAUGGAUUGCUUUUGCCACU	4	0	0	0	3	8	4	0	0	0	0	0	0	0	0	0	0	0	0	26	N
Contig669:1452452-1452876	Cluster_6188	Contig669	1452452	1452876	425	15	7	0.0666667	-	UAAUUAGUUUUUACUGUAAUGAACU	9	0	0	0	10	1	3	0	1	0	0	0	0	0	0	0	0	0	0	25	N
Contig761:606263-606687	Cluster_6963	Contig761	606263	606687	425	15	9	1	+	UUUUCAAUAGAAGCGGUAUUAGAGC	7	0	0	0	9	2	3	1	0	0	0	0	0	0	0	0	0	0	0	25	N
Contig839:943279-943703	Cluster_7519	Contig839	943279	943703	425	15	9	1	+	UGACAUUCUAAGCAAGAACGAACCC	6	0	0	0	8	3	1	2	0	0	0	0	0	0	0	1	0	0	0	25	N
Contig840:774651-775075	Cluster_7543	Contig840	774651	775075	425	15	6	1	+	UAUCAUCGAUAGGACACAACGGCCU	8	0	0	0	12	3	0	0	0	0	0	0	0	0	0	0	0	0	0	25	N
Contig846:3545757-3546181	Cluster_7617	Contig846	3545757	3546181	425	15	8	1	+	GACCGUAUGAAUAUAUCUGAAAAAGAA	6	0	0	3	3	0	6	3	0	0	0	0	0	0	0	0	0	0	0	27	N
Contig922:1173973-1174397	Cluster_8249	Contig922	1173973	1174397	425	15	11	0.933333	+	UACAGUCUCACAAAAGGAAGCCACUUCC	3	0	0	1	2	1	4	5	1	1	0	0	0	0	0	0	0	0	0	28	N
Contig923:11924-12348	Cluster_8255	Contig923	11924	12348	425	15	9	0	-	UACUAUCGUAAUGUAUGCACUCAUAUA	7	0	0	0	3	0	10	2	0	0	0	0	0	0	0	0	0	0	0	27	N
Contig932:493434-493858	Cluster_8323	Contig932	493434	493858	425	15	7	0	-	UAUACGACGGAGGUAGGUAGGCACCC	6	0	0	1	3	9	1	1	0	0	0	0	0	0	0	0	0	0	0	26	N
Contig937:97945-98369	Cluster_8393	Contig937	97945	98369	425	15	11	0	-	AACCCAGGAGCACACCCGCAUCGCCA	3	0	0	0	3	5	2	3	1	0	1	0	0	0	0	0	0	0	0	26	N
Contig66:444954-445378	Cluster_867	Contig66	444954	445378	425	14	8	0	-	UAUCAGAGAGAGACUUAUUGACCAG	4	0	0	0	4	3	1	6	0	0	0	0	0	0	0	0	0	0	0	28	N
Contig77:288846-289270	Cluster_1017	Contig77	288846	289270	425	14	8	0.928571	+	UGUUCAUAAUUUUCUAAUAGGGUGU	3	0	0	0	4	5	4	1	0	0	0	0	0	0	0	0	0	0	0	26	N
Contig101:220236-220660	Cluster_1219	Contig101	220236	220660	425	14	5	1	+	AAAUACAAGACCGAGUACUUAGAAC	7	0	0	3	7	1	3	0	0	0	0	0	0	0	0	0	0	0	0	25	N
Contig109:781146-781570	Cluster_1311	Contig109	781146	781570	425	14	8	1	+	UUUGGAUUUAAUGGAUAGGAUUAUCUU	4	0	0	2	2	3	5	2	0	0	0	0	0	0	0	0	0	0	0	27	N
Contig113:355042-355466	Cluster_1332	Contig113	355042	355466	425	14	6	1	+	UUUUAUCGAGGGAGAGCAUUUGACCU	5	0	0	0	4	9	1	0	0	0	0	0	0	0	0	0	0	0	0	26	N
Contig182:12580-13004	Cluster_1898	Contig182	12580	13004	425	14	6	0	-	UAACAUCAGUUGGAACUUGACUAGCU	6	0	0	0	5	6	3	0	0	0	0	0	0	0	0	0	0	0	0	26	N
Contig297:659232-659656	Cluster_3201	Contig297	659232	659656	425	14	6	1	+	UAUUGUAAUUUGACUGUAUAGGAGC	7	0	0	0	9	2	2	1	0	0	0	0	0	0	0	0	0	0	0	25	N
Contig317:83018-83442	Cluster_3373	Contig317	83018	83442	425	14	8	0	-	UUUCGACAGGACUCAAUUUGUACGGCC	4	0	0	0	1	4	8	1	0	0	0	0	0	0	0	0	0	0	0	27	N
Contig394:14734-15158	Cluster_4041	Contig394	14734	15158	425	14	8	1	+	UCAAGAAACUCGUUGUUCUAGAAGCCU	4	0	0	1	4	2	7	0	0	0	0	0	0	0	0	0	0	0	0	27	N
Contig448:596893-597317	Cluster_4650	Contig448	596893	597317	425	14	5	0	-	UGACGGACGACAUUGUUGAAACUGU	9	0	0	3	10	1	0	0	0	0	0	0	0	0	0	0	0	0	0	25	N
Contig529:7942-8366	Cluster_5297	Contig529	7942	8366	425	14	7	1	+	UAUACAACUCCAAAUUCUGAUGCGU	6	0	0	0	7	0	6	1	0	0	0	0	0	0	0	0	0	0	0	25	N
Contig562:105127-105551	Cluster_5455	Contig562	105127	105551	425	14	9	0.857143	+	UAUAUUCGUCCAUUUUGUAUUUUGUA	4	0	0	0	3	9	2	0	0	0	0	0	0	0	0	0	0	0	0	26	N
Contig594:59472-59896	Cluster_5759	Contig594	59472	59896	425	14	7	0	-	UUGAUUUGUAUGACUGAUUAUGUUA	7	0	0	1	8	2	2	1	0	0	0	0	0	0	0	0	0	0	0	25	N
Contig596:164681-165105	Cluster_5765	Contig596	164681	165105	425	14	8	1	+	UACUAUAGAAAUAAGACCUUAAAGCU	7	0	0	0	2	9	1	2	0	0	0	0	0	0	0	0	0	0	0	26	N
Contig629:137717-138141	Cluster_5968	Contig629	137717	138141	425	14	7	1	+	UUCAAUACUAAUGGGAUAGAGAACU	7	0	0	0	14	0	0	0	0	0	0	0	0	0	0	0	0	0	0	25	N
Contig650:1753788-1754212	Cluster_6070	Contig650	1753788	1754212	425	14	6	0	-	UAAGACAAUAAAAAAGAAUUCUUGCAAU	5	0	0	0	5	1	2	6	0	0	0	0	0	0	0	0	0	0	0	28	N
Contig658:23437-23861	Cluster_6137	Contig658	23437	23861	425	14	12	0.857143	+	UCAACCUGUAAAUGAAGAAACGACAAUU	2	0	0	1	2	3	4	4	0	0	0	0	0	0	0	0	0	0	0	27	N
Contig669:2192697-2193121	Cluster_6263	Contig669	2192697	2193121	425	14	7	1	+	UCCUUUGACAAAUAUGGACGUGCCU	5	0	0	0	8	6	0	0	0	0	0	0	0	0	0	0	0	0	0	25	N
Contig714:716068-716492	Cluster_6604	Contig714	716068	716492	425	14	9	1	+	UAGAAUAAUUAUCCGGGGAUUGUAAC	4	0	0	0	2	8	2	2	0	0	0	0	0	0	0	0	0	0	0	26	N
Contig737:1241598-1242022	Cluster_6865	Contig737	1241598	1242022	425	14	5	1	+	UAACGGAAACUAAAACAAAAUUACC	10	0	0	1	11	0	0	0	0	2	0	0	0	0	0	0	0	0	0	25	N
Contig746:682914-683338	Cluster_6913	Contig746	682914	683338	425	14	7	0	-	UUGAAGAACAGCAAGGACCUUUUGACU	7	0	0	1	3	0	8	0	1	0	0	0	1	0	0	0	0	0	0	27	N
Contig772:955370-955794	Cluster_7105	Contig772	955370	955794	425	14	10	1	+	UACAGACAGACUCAGGUGACGCAGAAC	3	0	0	2	1	0	5	6	0	0	0	0	0	0	0	0	0	0	0	28	N
Contig816:2721355-2721779	Cluster_7350	Contig816	2721355	2721779	425	14	7	1	+	UUACUCAGAUUAUCGAGACUUGUGCU	6	0	0	0	5	9	0	0	0	0	0	0	0	0	0	0	0	0	0	26	N
Contig952:313806-314230	Cluster_8481	Contig952	313806	314230	425	14	6	0.928571	+	UAAUUAGUUUUUACUGUAAUGAACU	9	0	0	1	10	1	2	0	0	0	0	0	0	0	0	0	0	0	0	25	N
Contig989:698005-698429	Cluster_8820	Contig989	698005	698429	425	14	6	1	+	UUAGAAUAUUUCUGUCAGUAAGAGA	8	0	0	0	8	2	1	3	0	0	0	0	0	0	0	0	0	0	0	25	N
Contig2:398024-398448	Cluster_122	Contig2	398024	398448	425	13	9	1	+	AUUUAUCCAGCCUAUCGAAGACUGCCU	4	0	0	0	3	5	5	0	0	0	0	0	0	0	0	0	0	0	0	26	N
Contig19:1596822-1597246	Cluster_371	Contig19	1596822	1597246	425	13	7	0.846154	+	UACAUGUCGCGGGCGGCUCGCCACCU	5	0	0	0	3	7	0	2	0	1	0	0	0	0	0	0	0	0	0	26	N
Contig34:176570-176994	Cluster_501	Contig34	176570	176994	425	13	7	0	-	UAUCAUCGAUAGGACACAACGGCCU	5	0	0	0	8	3	2	0	0	0	0	0	0	0	0	0	0	0	0	25	N
Contig157:224754-225178	Cluster_1805	Contig157	224754	225178	425	13	9	0.0769231	-	UUGAAUCGUAUCUCUUUAUUGUUAUCCU	3	0	0	0	3	5	2	3	0	0	0	0	0	0	0	0	0	0	0	26	N
Contig207:11749-12173	Cluster_2095	Contig207	11749	12173	425	13	8	0	-	UAACGUAAUAUUUCCUAGUUCUGGCC	6	0	0	0	2	6	4	1	0	0	0	0	0	0	0	0	0	0	0	26	N
Contig209:506091-506515	Cluster_2131	Contig209	506091	506515	425	13	5	0	-	UUAGAAUUACAAGCUCUGUUUUGCC	8	0	0	0	8	3	1	1	0	0	0	0	0	0	0	0	0	0	0	25	N
Contig222:303375-303799	Cluster_2242	Contig222	303375	303799	425	13	8	0.923077	+	UACUGAGAAACUUUCGAAAAACCGAAA	4	0	0	1	1	3	5	3	0	0	0	0	0	0	0	0	0	0	0	27	N
Contig222:528759-529183	Cluster_2246	Contig222	528759	529183	425	13	8	0.923077	+	UGAUCAAUUUGUGACUUUGACAGAU	4	0	0	1	6	5	1	0	0	0	0	0	0	0	0	0	0	0	0	25	N
Contig224:281620-282044	Cluster_2274	Contig224	281620	282044	425	13	8	0	-	AAUAACCUGGAUUACUUUUACGAAC	4	0	0	0	4	3	3	2	1	0	0	0	0	0	0	0	0	0	0	25	N
Contig295:2287118-2287542	Cluster_3192	Contig295	2287118	2287542	425	13	7	1	+	UUUCUAGAACUCGUUGGAAUGCUGCC	6	0	0	1	1	7	2	2	0	0	0	0	0	0	0	0	0	0	0	26	N
Contig374:180982-181406	Cluster_3896	Contig374	180982	181406	425	13	8	0	-	UCAGAAAAGAUAAGUAGAUUCGAGACU	4	0	0	0	5	2	5	1	0	0	0	0	0	0	0	0	0	0	0	25	N
Contig381:180091-180515	Cluster_3965	Contig381	180091	180515	425	13	6	0.846154	+	UAGACUAUCGACGAGCAAAUCAAUGGU	5	0	0	0	4	2	5	0	1	0	0	1	0	0	0	0	0	0	0	27	N
Contig413:370295-370719	Cluster_4138	Contig413	370295	370719	425	13	6	1	+	UGACUGAGUAACAUAUGAUUAUUGU	8	0	0	0	10	2	1	0	0	0	0	0	0	0	0	0	0	0	0	25	N
Contig440:499442-499866	Cluster_4467	Contig440	499442	499866	425	13	5	1	+	UAAGAAAAAAGUGUUCUGUAUCUGU	5	0	0	0	8	2	3	0	0	0	0	0	0	0	0	0	0	0	0	25	N
Contig580:146457-146881	Cluster_5654	Contig580	146457	146881	425	13	7	0	-	UAUAGAGUAGAAUUAUGUCGGAUGAGC	5	0	0	0	2	3	6	2	0	0	0	0	0	0	0	0	0	0	0	27	N
Contig585:163362-163786	Cluster_5716	Contig585	163362	163786	425	13	7	1	+	UAAGAUCACUUUAUAGAUUCCUGGCAU	3	0	0	0	3	1	5	4	0	0	0	0	0	0	0	0	0	0	0	27	N
Contig649:1575646-1576070	Cluster_6049	Contig649	1575646	1576070	425	13	5	0.0769231	-	UGUCUUAGUAGGGUUAAACUGGAAC	6	0	0	1	6	5	1	0	0	0	0	0	0	0	0	0	0	0	0	25	N
Contig688:239728-240152	Cluster_6430	Contig688	239728	240152	425	13	4	0	-	UAAUUCGAAUUGUUGAGUAUCAAUA	9	0	0	1	11	0	1	0	0	0	0	0	0	0	0	0	0	0	0	25	N
Contig714:1092993-1093417	Cluster_6612	Contig714	1092993	1093417	425	13	5	1	+	UCGCAAAACUUGAUCGGUAGUCACC	9	0	0	1	9	2	0	1	0	0	0	0	0	0	0	0	0	0	0	25	N
Contig721:312805-313229	Cluster_6665	Contig721	312805	313229	425	13	5	0	-	UACUAUAGAAUUCAGAUGUUUUUGUCC	6	0	0	0	5	0	8	0	0	0	0	0	0	0	0	0	0	0	0	27	N
Contig772:371460-371884	Cluster_7094	Contig772	371460	371884	425	13	6	1	+	UAAAGGACUUAUAACACUAGGGUGUAGU	7	0	0	1	2	0	2	8	0	0	0	0	0	0	0	0	0	0	0	28	N
Contig794:388722-389146	Cluster_7208	Contig794	388722	389146	425	13	5	0	-	UCUAUGUGCAGAACUUUAUGCGACCU	4	0	0	0	4	4	2	0	3	0	0	0	0	0	0	0	0	0	0	25	N
Contig846:1289863-1290287	Cluster_7562	Contig846	1289863	1290287	425	13	7	1	+	UUGCGAAGAGAAAGAAUUUUAGAACU	5	0	0	0	3	9	1	0	0	0	0	0	0	0	0	0	0	0	0	26	N
Contig846:1291262-1291686	Cluster_7563	Contig846	1291262	1291686	425	13	9	0.846154	+	UGACAAUUUGGGCUUCGGAGCUAUUU	5	0	0	1	4	8	0	0	0	0	0	0	0	0	0	0	0	0	0	26	N
Contig847:250222-250646	Cluster_7634	Contig847	250222	250646	425	13	6	0	-	UUAUACUGAAGUGGGACCUAAAAACU	7	0	0	0	2	10	0	1	0	0	0	0	0	0	0	0	0	0	0	26	N
Contig858:22618-23042	Cluster_7692	Contig858	22618	23042	425	13	9	1	+	UUGAUGUAUCCGGAUCCUAACGCUAU	3	0	0	1	4	6	1	1	0	0	0	0	0	0	0	0	0	0	0	26	N
Contig900:511483-511907	Cluster_8072	Contig900	511483	511907	425	13	4	0	-	UAUCAUCGAUAGGACACAACGGCCU	6	0	0	0	10	3	0	0	0	0	0	0	0	0	0	0	0	0	0	25	N
Contig17:161084-161508	Cluster_324	Contig17	161084	161508	425	12	4	0	-	UAAUACGCUAUGUCCUGUAGUCAUACC	5	0	0	1	2	4	5	0	0	0	0	0	0	0	0	0	0	0	0	27	N
Contig56:106030-106454	Cluster_804	Contig56	106030	106454	425	12	7	1	+	UACAUAGUUGGACCACUGGAUUCCA	6	0	0	1	7	0	0	1	1	1	0	1	0	0	0	0	0	0	0	25	N
Contig77:451680-452104	Cluster_1054	Contig77	451680	452104	425	12	5	0.916667	+	UUACUGACUAAAAACCACCCCGUUCCUU	4	0	0	0	0	4	3	5	0	0	0	0	0	0	0	0	0	0	0	28	N
Contig77:746892-747316	Cluster_1070	Contig77	746892	747316	425	12	2	0	-	UAUUGUCAAGAAUUUAUAAAAUGCU	11	0	0	0	11	0	0	1	0	0	0	0	0	0	0	0	0	0	0	25	N
Contig86:642074-642498	Cluster_1165	Contig86	642074	642498	425	12	9	1	+	UACAAGUUACUAUGCUCGACGGAAGU	4	0	0	0	2	6	3	1	0	0	0	0	0	0	0	0	0	0	0	26	N
Contig130:41052-41476	Cluster_1494	Contig130	41052	41476	425	12	6	1	+	UUUUAUCCACUCUGCAUACUUGGUAUC	4	0	0	0	2	2	5	3	0	0	0	0	0	0	0	0	0	0	0	27	N
Contig142:104689-105113	Cluster_1673	Contig142	104689	105113	425	12	9	1	+	UGACCACUGUGCCACCGUCUUCCCUGA	2	0	0	1	2	1	5	2	0	0	0	1	0	0	0	0	0	0	0	27	N
Contig207:275965-276389	Cluster_2105	Contig207	275965	276389	425	12	5	1	+	UACCAGUUGGACUUCUCACGAUGCCU	7	0	0	0	2	9	0	1	0	0	0	0	0	0	0	0	0	0	0	26	N
Contig309:146645-147069	Cluster_3300	Contig309	146645	147069	425	12	5	0	-	UACACGACGGAGGUAGGUAGGCACCC	6	0	0	0	1	9	2	0	0	0	0	0	0	0	0	0	0	0	0	26	N
Contig334:457779-458203	Cluster_3511	Contig334	457779	458203	425	12	6	0.166667	-	UAAGACAAUAAAAAAGAAUUCUUGCAAU	6	0	0	0	2	1	2	7	0	0	0	0	0	0	0	0	0	0	0	28	N
Contig413:1868740-1869164	Cluster_4165	Contig413	1868740	1869164	425	12	6	0	-	UGAACUUCCUGGCAUACACUUUACCA	4	0	0	0	2	5	2	3	0	0	0	0	0	0	0	0	0	0	0	26	N
Contig424:1011386-1011810	Cluster_4355	Contig424	1011386	1011810	425	12	5	0.916667	+	UAAGACAAUAAAAAAGAAUUCUUGCAAU	5	0	0	0	4	0	2	5	1	0	0	0	0	0	0	0	0	0	0	28	N
Contig424:1989389-1989813	Cluster_4381	Contig424	1989389	1989813	425	12	7	0	-	UACACGACGGAGGUAGGUAGGCACCC	6	0	0	0	1	8	3	0	0	0	0	0	0	0	0	0	0	0	0	26	N
Contig430:5324-5748	Cluster_4410	Contig430	5324	5748	425	12	4	1	+	UACCGAUUGUAAAAUGUAAAAAAAU	8	0	0	0	8	4	0	0	0	0	0	0	0	0	0	0	0	0	0	25	N
Contig460:1640589-1641013	Cluster_4797	Contig460	1640589	1641013	425	12	5	1	+	UCUGAUGAUUACCAAAAUUGAACAUU	7	0	0	1	2	8	0	1	0	0	0	0	0	0	0	0	0	0	0	26	N
Contig477:304054-304478	Cluster_4963	Contig477	304054	304478	425	12	6	0.916667	+	UCUGAUGAUUACCAAAGUUGAACAUU	7	0	0	0	1	8	0	3	0	0	0	0	0	0	0	0	0	0	0	26	N
Contig561:98748-99172	Cluster_5448	Contig561	98748	99172	425	12	6	1	+	UCGGGAUGUUAGCCUUGAUGGAAGCU	4	0	0	1	5	6	0	0	0	0	0	0	0	0	0	0	0	0	0	26	N
Contig579:1388671-1389095	Cluster_5625	Contig579	1388671	1389095	425	12	8	1	+	AUUUAUCCAGCCUAUCGAAGACUGCCU	4	0	0	1	2	1	7	1	0	0	0	0	0	0	0	0	0	0	0	27	N
Contig660:1057-1481	Cluster_6145	Contig660	1057	1481	425	12	6	0.833333	+	AACCGUUGGAUUUUCAUCAUAGAGGA	7	0	0	0	2	9	1	0	0	0	0	0	0	0	0	0	0	0	0	26	N
Contig742:543738-544162	Cluster_6888	Contig742	543738	544162	425	12	7	0	-	UACAUAGUUGGACCACUGGAUUCCAAGC	3	0	0	0	3	2	1	3	2	0	0	1	0	0	0	0	0	0	0	25	N
Contig763:605301-605725	Cluster_7024	Contig763	605301	605725	425	12	3	1	+	AAGUCGUGACAUUUCCUAAACAAAA	9	0	0	0	9	3	0	0	0	0	0	0	0	0	0	0	0	0	0	25	N
Contig764:876286-876710	Cluster_7046	Contig764	876286	876710	425	12	6	0.833333	+	AAGAAUCCUGGCUCGAAACGUUACUGU	6	0	0	0	2	2	7	0	0	1	0	0	0	0	0	0	0	0	0	27	N
Contig772:801257-801681	Cluster_7103	Contig772	801257	801681	425	12	5	1	+	UACUCAGAUUAUCGAGACUUGUGCU	6	0	0	0	6	4	1	1	0	0	0	0	0	0	0	0	0	0	0	25	N
Contig790:79673-80097	Cluster_7186	Contig790	79673	80097	425	12	6	0	-	UCAAGUUUAAAUAGUUCACUCAUUCU	5	0	0	0	2	6	1	2	1	0	0	0	0	0	0	0	0	0	0	26	N
Contig801:295414-295838	Cluster_7265	Contig801	295414	295838	425	12	6	0	-	UGAAAUCGGAAAUCAGAAGUGCAUUC	5	0	0	0	1	7	2	2	0	0	0	0	0	0	0	0	0	0	0	26	N
Contig912:292399-292823	Cluster_8178	Contig912	292399	292823	425	12	7	0.833333	+	UUAUUUCGUUCCGUAGACGCGACACC	4	0	0	0	0	5	5	2	0	0	0	0	0	0	0	0	0	0	0	26	N
Contig998:288015-288439	Cluster_8879	Contig998	288015	288439	425	12	8	0	-	CAAUAUCGUAACCAAUGAGGUUAAUCCGAGGU	4	0	0	1	0	0	0	0	0	0	1	4	1	0	0	2	3	0	0	32	N
Contig190:64758-65182	Cluster_1955	Contig190	64758	65182	425	11	5	0	-	UAGCAAUUCUAAUUCUGUUUUCGUCGAU	6	0	0	0	3	1	1	6	0	0	0	0	0	0	0	0	0	0	0	28	N
Contig219:376702-377126	Cluster_2219	Contig219	376702	377126	425	11	6	1	+	UACAUAGUUGGACCACUGGAUUCCA	4	0	0	0	5	4	1	1	0	0	0	0	0	0	0	0	0	0	0	25	N
Contig230:209146-209570	Cluster_2380	Contig230	209146	209570	425	11	5	1	+	UGAAGGUUAGGUAAUUAUUUUGAAGCC	3	0	0	0	0	6	5	0	0	0	0	0	0	0	0	0	0	0	0	26	N
Contig307:419131-419555	Cluster_3276	Contig307	419131	419555	425	11	4	0	-	UCACGUAGAUAACAGAGAACAAAAA	8	0	0	0	9	1	1	0	0	0	0	0	0	0	0	0	0	0	0	25	N
Contig474:2917-3341	Cluster_4940	Contig474	2917	3341	425	11	4	1	+	UCUGAUGAUUACCAAAAUUGAACAUU	8	0	0	0	2	9	0	0	0	0	0	0	0	0	0	0	0	0	0	26	N
Contig523:428467-428891	Cluster_5272	Contig523	428467	428891	425	11	3	1	+	UAAUUCUAUUAUAGUGAACUCUGUCU	9	0	0	0	1	9	0	1	0	0	0	0	0	0	0	0	0	0	0	26	N
Contig687:695709-696133	Cluster_6419	Contig687	695709	696133	425	11	5	0.0909091	-	UAAUGAUUCGAUGGUCUUGUCGCCCU	5	0	0	0	1	5	3	0	1	1	0	0	0	0	0	0	0	0	0	26	N
Contig722:218293-218717	Cluster_6679	Contig722	218293	218717	425	11	5	0	-	UAAGGAUUAUUCGGGCUUGAUUGGAAU	4	0	0	0	2	5	4	0	0	0	0	0	0	0	0	0	0	0	0	26	N
Contig734:571318-571742	Cluster_6843	Contig734	571318	571742	425	11	4	0	-	UCUCGAAGUGAUGAGUUGGAACUCGCU	5	0	0	0	0	2	9	0	0	0	0	0	0	0	0	0	0	0	0	27	N
Contig734:585220-585644	Cluster_6844	Contig734	585220	585644	425	11	7	0	-	UACCUGUAGGCAAAGAAAGUAUUUUCU	3	0	0	0	1	1	5	3	1	0	0	0	0	0	0	0	0	0	0	27	N
Contig761:2021597-2022021	Cluster_6983	Contig761	2021597	2022021	425	11	6	0	-	UUGACUGAAAUUUUGCGUGGAACAAUC	5	0	0	0	2	2	7	0	0	0	0	0	0	0	0	0	0	0	0	27	N
Contig816:194567-194991	Cluster_7312	Contig816	194567	194991	425	11	5	0	-	AAAGAAUGAAAAAGACAAGGACAAU	7	0	0	1	8	1	0	1	0	0	0	0	0	0	0	0	0	0	0	25	N
Contig816:1937791-1938215	Cluster_7343	Contig816	1937791	1938215	425	11	6	0	-	AUACACAACAAGAUAAGAGUCAGGAAC	3	0	0	0	3	4	4	0	0	0	0	0	0	0	0	0	0	0	0	26	N
Contig944:344270-344694	Cluster_8420	Contig944	344270	344694	425	11	4	1	+	UAACGAUGAAUAAUAUGCACCUGUAAU	7	0	0	0	3	0	8	0	0	0	0	0	0	0	0	0	0	0	0	27	N
Contig150:1210783-1211207	Cluster_1745	Contig150	1210783	1211207	425	10	3	1	+	GGCCAUGGUCGUCCCACUGCAGGGCA	7	0	0	0	2	7	1	0	0	0	0	0	0	0	0	0	0	0	0	26	N
Contig314:142549-142973	Cluster_3319	Contig314	142549	142973	425	10	4	0	-	UCAACUGUUCUUUGCACCCCUGACUGU	7	0	0	0	1	1	8	0	0	0	0	0	0	0	0	0	0	0	0	27	N
Contig326:125958-126382	Cluster_3461	Contig326	125958	126382	425	10	3	0	-	UUCGGAUUUGUUUAGCAACACAGACC	5	0	0	0	4	6	0	0	0	0	0	0	0	0	0	0	0	0	0	26	N
Contig582:28183-28607	Cluster_5680	Contig582	28183	28607	425	10	2	1	+	UAUCUGUAAGAGUAGUAAUUACUUU	9	0	0	0	10	0	0	0	0	0	0	0	0	0	0	0	0	0	0	25	N
Contig734:127582-128006	Cluster_6837	Contig734	127582	128006	425	10	4	1	+	UAAAGUACUGAGAGGAUUCAAGGCCAUA	6	0	0	0	2	1	0	7	0	0	0	0	0	0	0	0	0	0	0	28	N
Contig742:549499-549923	Cluster_6890	Contig742	549499	549923	425	10	5	0	-	UGUGGAGAAACAUAUAAACUUCGUAAAC	4	0	0	0	2	0	3	5	0	0	0	0	0	0	0	0	0	0	0	28	N
Contig913:819996-820420	Cluster_8189	Contig913	819996	820420	425	10	5	1	+	UAAAAUCGUAGAAAAGUGCUGUCUGUACU	6	0	0	0	1	0	3	0	6	0	0	0	0	0	0	0	0	0	0	29	N
Contig967:882052-882476	Cluster_8653	Contig967	882052	882476	425	10	4	1	+	UCGAAGUGAUGAGUUGGAACUCGCACU	6	0	0	0	0	1	9	0	0	0	0	0	0	0	0	0	0	0	0	27	N
Contig749:228365-228788	Cluster_6937	Contig749	228365	228788	424	667	23	1	+	GGGCCUGAAUUGUUGCUCGAACCU	502	0	0	661	6	0	0	0	0	0	0	0	0	0	0	0	0	0	0	24	N
Contig28:90694-91117	Cluster_460	Contig28	90694	91117	424	315	11	1	+	CGUUACCAAUCCUUUUUAACGAUU	268	0	0	310	0	1	0	0	0	3	1	0	0	0	0	0	0	0	0	24	N
Contig871:220233-220656	Cluster_7764	Contig871	220233	220656	424	124	10	1	+	UGACUAGAUCCAUACUCGUCUGCU	102	0	0	121	2	0	0	0	0	0	0	0	0	0	0	0	1	0	0	24	N
Contig794:245274-245697	Cluster_7204	Contig794	245274	245697	424	74	14	0	-	UCACUGGGUGUAGUGAUAGACACU	50	0	0	72	2	0	0	0	0	0	0	0	0	0	0	0	0	0	0	24	N
Contig700:743021-743444	Cluster_6552	Contig700	743021	743444	424	71	14	1	+	UAUCACAUUGAAAUUUUGGCGAGU	32	0	0	65	3	2	1	0	0	0	0	0	0	0	0	0	0	0	0	24	N
Contig2:72382-72805	Cluster_10	Contig2	72382	72805	424	63	15	0.984127	+	UGUUAUCAUUGAAUCGUUGAUUUA	43	0	0	54	5	2	1	0	0	1	0	0	0	0	0	0	0	0	0	24	N
Contig263:334011-334434	Cluster_2627	Contig263	334011	334434	424	62	9	0	-	UUUCGUAGAAAGAUGGCCGAAACU	49	0	0	58	1	2	0	1	0	0	0	0	0	0	0	0	0	0	0	24	N
Contig861:554550-554973	Cluster_7711	Contig861	554550	554973	424	58	10	0.982759	+	UUUCGUAGAAAGAUGGCCGAAACU	44	0	0	50	3	3	0	2	0	0	0	0	0	0	0	0	0	0	0	24	N
Contig269:3588628-3589051	Cluster_2779	Contig269	3588628	3589051	424	57	13	0.982456	+	UCCGCAUGCACUCGUUCGGCAUGA	35	0	0	45	4	4	3	1	0	0	0	0	0	0	0	0	0	0	0	24	N
Contig36:605885-606308	Cluster_526	Contig36	605885	606308	424	55	13	0.0363636	-	UUUCGUAGAAAGAUGGCCGAAACU	38	0	0	48	0	3	1	0	2	0	0	0	0	0	0	1	0	0	0	24	N
Contig846:1066029-1066452	Cluster_7560	Contig846	1066029	1066452	424	54	11	0	-	UUUCGUAGAAAGAUGGCCGAAACU	41	0	0	49	2	0	1	1	0	0	0	0	0	1	0	0	0	0	0	24	N
Contig209:371217-371640	Cluster_2127	Contig209	371217	371640	424	51	27	0.0196078	-	UUAGAACUUACAAGACUGGAAGCU	18	0	0	21	4	9	7	8	1	1	0	0	0	0	0	0	0	0	0	24	N
Contig693:673617-674040	Cluster_6458	Contig693	673617	674040	424	50	10	1	+	UUUACAGCCGCUUUUCAAAACCGC	19	0	0	46	4	0	0	0	0	0	0	0	0	0	0	0	0	0	0	24	N
Contig117:98986-99409	Cluster_1389	Contig117	98986	99409	424	47	12	0	-	UUUCGUAGAAAGAUGGCCGAAACU	30	0	0	40	2	4	0	1	0	0	0	0	0	0	0	0	0	0	0	24	N
Contig930:13069-13492	Cluster_8285	Contig930	13069	13492	424	46	21	1	+	UAAUAAACAGUAUGGAGAUCACUC	18	0	0	23	8	8	7	0	0	0	0	0	0	0	0	0	0	0	0	24	N
Contig64:633332-633755	Cluster_837	Contig64	633332	633755	424	45	13	1	+	AUUGUACUUCAUCAGGUGCUCUGG	25	0	0	40	2	2	0	0	0	0	0	0	0	1	0	0	0	0	0	24	N
Contig50:672723-673146	Cluster_722	Contig50	672723	673146	424	41	23	1	+	UUUCGUAAACGGCACUGUAAAUCU	12	0	0	14	3	8	7	6	3	0	0	0	0	0	0	0	0	0	0	24	N
Contig413:959851-960274	Cluster_4147	Contig413	959851	960274	424	41	23	0.317073	.	ACCUAGAACAUUUUGACACAAAUU	13	0	0	17	5	8	7	3	0	1	0	0	0	0	0	0	0	0	0	24	N
Contig295:1571043-1571466	Cluster_3147	Contig295	1571043	1571466	424	39	35	0.974359	+	UUUGGAACUUUGCGAAUUCAUUUUAA	3	0	0	5	5	13	10	5	0	0	0	0	0	1	0	0	0	0	0	26	N
Contig373:464934-465357	Cluster_3881	Contig373	464934	465357	424	37	19	0.972973	+	UAUUGUAUAGGUGGGAACCCAGAA	9	0	0	15	12	6	1	3	0	0	0	0	0	0	0	0	0	0	0	24	N
Contig25:7517-7940	Cluster_407	Contig25	7517	7940	424	36	23	0.166667	-	UAUGUAUAAAAUGAAUAAAAAAGCU	4	0	0	5	12	8	4	3	0	0	0	0	0	0	0	1	0	0	3	25	N
Contig966:574729-575152	Cluster_8638	Contig966	574729	575152	424	33	24	0.0606061	-	UAAUAUACAUUUUAAUCGGAGCUUGU	3	0	0	8	6	5	5	7	1	1	0	0	0	0	0	0	0	0	0	24	N
Contig972:346290-346713	Cluster_8668	Contig972	346290	346713	424	33	22	0.0606061	-	UGACUUAACAGUUUCUCCGUUUACGGAAC	5	0	0	5	4	11	4	1	6	0	0	0	1	1	0	0	0	0	0	26	N
Contig416:191022-191445	Cluster_4201	Contig416	191022	191445	424	32	29	0	-	ACUACAGCAGUCUACAGGAAAGUGAAGAUGGAC	3	0	0	7	3	2	1	1	4	1	1	1	5	1	2	0	0	3	0	24	N
Contig732:928279-928702	Cluster_6829	Contig732	928279	928702	424	31	17	0	-	UUUCACAAGAUAACGAACAUAUGAGU	7	0	0	0	2	11	11	3	3	1	0	0	0	0	0	0	0	0	0	26	N
Contig42:10683-11106	Cluster_600	Contig42	10683	11106	424	30	16	0	-	UAAAGAAUAGCUGAUUAUUAAGGGC	8	0	0	4	14	7	5	0	0	0	0	0	0	0	0	0	0	0	0	25	N
Contig181:1276-1699	Cluster_1895	Contig181	1276	1699	424	30	18	1	+	CUUUGUUAUUGUGAAUAUGAGGCU	8	0	0	16	0	1	1	1	2	0	2	4	1	1	0	0	0	0	1	24	N
Contig829:21883-22306	Cluster_7458	Contig829	21883	22306	424	30	11	0.833333	+	UUUGAGAUUAAUGAUCAAUGGACA	16	0	0	21	1	1	3	4	0	0	0	0	0	0	0	0	0	0	0	24	N
Contig278:407778-408201	Cluster_2915	Contig278	407778	408201	424	29	26	1	+	AUUUGGACGUGAUCAGUUUCAACCGCUACAACGGCUGGU	2	0	0	2	2	2	3	1	0	1	5	0	1	1	0	1	3	2	5	31	N
Contig307:835225-835648	Cluster_3292	Contig307	835225	835648	424	29	6	1	+	CACCGCAUCAGGUAUGGUAUAGCU	21	0	0	28	1	0	0	0	0	0	0	0	0	0	0	0	0	0	0	24	N
Contig428:59237-59660	Cluster_4409	Contig428	59237	59660	424	29	8	1	+	UAUCUGAGACAGGUUCCGCCAUUU	12	0	0	23	2	3	0	1	0	0	0	0	0	0	0	0	0	0	0	24	N
Contig490:34968-35391	Cluster_5033	Contig490	34968	35391	424	29	26	0	-	UAAGAGGAGCAAUAGAAUAUAAGAU	2	0	0	6	2	4	4	1	1	0	1	0	1	0	3	1	2	1	2	24	N
Contig705:4719-5142	Cluster_6564	Contig705	4719	5142	424	29	9	1	+	UUCGAAGAAUAUGUAGACAGUAUA	17	0	0	23	1	2	3	0	0	0	0	0	0	0	0	0	0	0	0	24	N
Contig727:11533-11956	Cluster_6763	Contig727	11533	11956	424	29	18	0.103448	-	AAACAGUGGCUGAAAGUUAAUUAAUU	7	0	0	5	0	12	10	2	0	0	0	0	0	0	0	0	0	0	0	26	N
Contig743:217606-218029	Cluster_6900	Contig743	217606	218029	424	29	28	1	+	CUACGUAGAAACCCCUGCACCUGAA	2	0	0	1	2	0	1	3	1	0	5	1	3	4	0	2	1	1	4	31	N
Contig31:265295-265718	Cluster_482	Contig31	265295	265718	424	28	7	0	-	UUUGUGACCGUCACUAACGGGCAUU	9	0	0	19	9	0	0	0	0	0	0	0	0	0	0	0	0	0	0	24	N
Contig413:1615128-1615551	Cluster_4159	Contig413	1615128	1615551	424	28	11	0.928571	+	UCGCAUAAGAAUUUAGAACAUUUU	16	0	0	23	0	0	4	1	0	0	0	0	0	0	0	0	0	0	0	24	N
Contig11:898521-898944	Cluster_192	Contig11	898521	898944	424	27	18	0.962963	+	UCACAAAUUGAUGCCAUUUUAUCCC	4	0	0	5	7	9	5	1	0	0	0	0	0	0	0	0	0	0	0	26	N
Contig144:491357-491780	Cluster_1702	Contig144	491357	491780	424	27	9	1	+	UAGGAUGGAAUUCCAGAAGAAACU	14	0	0	19	3	3	2	0	0	0	0	0	0	0	0	0	0	0	0	24	N
Contig295:1600192-1600615	Cluster_3170	Contig295	1600192	1600615	424	27	22	0.740741	.	UCUUCUCGGGGGACAUCCCGUUGGCAUU	3	0	0	3	5	6	3	5	3	2	0	0	0	0	0	0	0	0	0	26	N
Contig323:831579-832002	Cluster_3416	Contig323	831579	832002	424	27	7	0	-	UGCACAUCAAAUCAGUCACUGGAU	21	0	0	24	3	0	0	0	0	0	0	0	0	0	0	0	0	0	0	24	N
Contig447:1747713-1748136	Cluster_4593	Contig447	1747713	1748136	424	27	17	1	+	UAUAAAGCUUUUUAAGUUCAGGAGGC	6	0	0	2	3	14	4	1	2	1	0	0	0	0	0	0	0	0	0	26	N
Contig847:581581-582004	Cluster_7648	Contig847	581581	582004	424	27	14	0.111111	-	UUAACUAAGAUUCGGUGUAAGAGC	12	0	0	15	3	5	0	3	1	0	0	0	0	0	0	0	0	0	0	24	N
Contig722:803631-804054	Cluster_6685	Contig722	803631	804054	424	26	9	0.961538	+	CGUGAAUUUCCUGAUGCCUUAGCA	9	0	0	23	0	1	0	0	0	0	0	0	0	0	0	1	1	0	0	24	N
Contig38:1143669-1144092	Cluster_556	Contig38	1143669	1144092	424	25	20	0	-	UGCUCCGGCUGAAGUGUACCCUCACC	4	0	0	3	1	5	1	1	4	4	1	1	0	0	1	1	1	0	1	26	N
Contig167:989411-989834	Cluster_1852	Contig167	989411	989834	424	25	9	0.08	-	UAUCAGCUUCACAUCGGAUGUGGC	16	0	0	18	2	5	0	0	0	0	0	0	0	0	0	0	0	0	0	24	N
Contig199:311513-311936	Cluster_2027	Contig199	311513	311936	424	25	11	1	+	UACUGAAUUAACUUGAUUAAGCCU	13	0	0	14	8	1	1	1	0	0	0	0	0	0	0	0	0	0	0	24	N
Contig430:13977-14400	Cluster_4413	Contig430	13977	14400	424	25	11	1	+	UGUAAACGGAGUGUGCAAAAUGCAUA	5	0	0	4	2	10	7	2	0	0	0	0	0	0	0	0	0	0	0	26	N
Contig465:58897-59320	Cluster_4833	Contig465	58897	59320	424	25	16	0.48	.	UCGUUAUAGCUCUGCAACGAUCCACU	5	0	0	3	1	14	4	2	0	1	0	0	0	0	0	0	0	0	0	26	N
Contig585:279264-279687	Cluster_5720	Contig585	279264	279687	424	25	3	1	+	AUUGGUUAAGAUAUUGCAUCGCUU	23	0	0	24	1	0	0	0	0	0	0	0	0	0	0	0	0	0	0	24	N
Contig305:505728-506151	Cluster_3264	Contig305	505728	506151	424	24	18	0.958333	+	UAGGAUAAGCUUCGGGCCAACCCGUUU	6	0	0	3	2	5	7	3	2	1	0	0	0	1	0	0	0	0	0	27	N
Contig675:46854-47277	Cluster_6321	Contig675	46854	47277	424	24	19	0.5	.	AUAACUGUGUCGAGAUCUAUAAAGGA	3	0	0	0	1	8	5	5	3	1	0	1	0	0	0	0	0	0	0	26	N
Contig15:542316-542739	Cluster_247	Contig15	542316	542739	424	23	20	0.0434783	-	UUUAGAAUCAUCAAAGUGAACACGCU	3	0	0	0	6	11	4	2	0	0	0	0	0	0	0	0	0	0	0	26	N
Contig80:180954-181377	Cluster_1112	Contig80	180954	181377	424	23	14	0.0434783	-	UAAGAUCAGAGGAGAUUUCAACUC	6	0	0	7	2	6	6	2	0	0	0	0	0	0	0	0	0	0	0	24	N
Contig269:94233-94656	Cluster_2725	Contig269	94233	94656	424	23	14	0.913043	+	UAUUCGUUUAAAGAAGAUUCUGCC	4	0	0	6	4	7	3	2	0	0	0	0	0	1	0	0	0	0	0	26	N
Contig269:263203-263626	Cluster_2735	Contig269	263203	263626	424	23	13	0.173913	-	UACUGGACUUGACUGAAACGGGUUU	5	0	0	4	6	5	8	0	0	0	0	0	0	0	0	0	0	0	0	27	N
Contig295:1584486-1584909	Cluster_3156	Contig295	1584486	1584909	424	23	22	0.0434783	-	UUAACAGUAAAGUACAAGUUCACCU	2	0	0	2	5	4	7	5	0	0	0	0	0	0	0	0	0	0	0	27	N
Contig447:1815606-1816029	Cluster_4630	Contig447	1815606	1816029	424	23	17	0.956522	+	UCUACAGUAGAUACAAACAUGAAAAC	5	0	0	2	5	8	4	1	0	1	0	0	0	0	1	1	0	0	0	26	N
Contig997:639646-640069	Cluster_8870	Contig997	639646	640069	424	23	14	0	-	UAUUUUGUACCCAAAGGACUUACACUU	4	0	0	0	7	7	6	1	0	0	0	0	0	0	0	0	0	2	0	25	N
Contig19:551664-552087	Cluster_346	Contig19	551664	552087	424	22	12	0.136364	-	UACAGAAUUGUUCCUGAUAGGGCUGU	7	0	0	4	1	13	4	0	0	0	0	0	0	0	0	0	0	0	0	26	N
Contig77:281491-281914	Cluster_1014	Contig77	281491	281914	424	22	13	0.954545	+	ACAUCUCUCGCCGGUUCCACUCGCCCU	4	0	0	1	3	7	11	0	0	0	0	0	0	0	0	0	0	0	0	27	N
Contig269:102894-103317	Cluster_2727	Contig269	102894	103317	424	22	11	0.0454545	-	UAUACUGAAUUACUGACUAACCGCCU	6	0	0	1	1	17	2	0	1	0	0	0	0	0	0	0	0	0	0	26	N
Contig278:121672-122095	Cluster_2898	Contig278	121672	122095	424	22	18	0	-	UCAAGAGGACUAAUCCGGCUUCCUUCCU	2	0	0	3	1	7	4	7	0	0	0	0	0	0	0	0	0	0	0	26	N
Contig420:1008061-1008484	Cluster_4217	Contig420	1008061	1008484	424	22	10	0	-	UGUAUAAACCUUGAAAAUCCGCCU	9	0	0	12	2	3	1	4	0	0	0	0	0	0	0	0	0	0	0	24	N
Contig523:1360549-1360972	Cluster_5281	Contig523	1360549	1360972	424	22	13	0.0454545	-	UUACUGAACACAGACUGUCUAGUCUU	6	0	0	6	1	8	4	2	1	0	0	0	0	0	0	0	0	0	0	26	N
Contig582:110473-110896	Cluster_5685	Contig582	110473	110896	424	22	12	0.954545	+	UAGUUUCAGGAUUCUCGACAAAAGU	8	0	0	3	9	4	5	1	0	0	0	0	0	0	0	0	0	0	0	25	N
Contig657:1573319-1573742	Cluster_6105	Contig657	1573319	1573742	424	22	16	0	-	GACUUGAAACAUAUCGAACGACUUAAGU	6	0	0	0	3	3	1	6	1	0	1	0	1	2	2	1	1	0	0	28	N
Contig693:679702-680125	Cluster_6460	Contig693	679702	680125	424	22	15	1	+	UGAAAACAUGCAACGUCGAUUAUGCUAGU	5	0	0	0	3	4	7	0	7	0	0	0	0	0	0	0	1	0	0	27	N
Contig743:314616-315039	Cluster_6905	Contig743	314616	315039	424	22	14	0.681818	.	UUAACUAAGAUUCGGUGUAAGAGC	8	0	0	9	1	3	6	3	0	0	0	0	0	0	0	0	0	0	0	24	N
Contig780:212984-213407	Cluster_7133	Contig780	212984	213407	424	22	8	0.954545	+	UUGACUGUUAGAGAAUGCCUUAAG	12	0	0	14	8	0	0	0	0	0	0	0	0	0	0	0	0	0	0	24	N
Contig877:93798-94221	Cluster_7820	Contig877	93798	94221	424	22	14	1	+	GUUUCCGUGGUGUAGCGGUUAUCACAUC	3	0	0	1	3	4	1	3	2	0	1	0	3	0	2	2	0	0	0	26	N
Contig912:8508-8931	Cluster_8167	Contig912	8508	8931	424	22	11	0.0909091	-	UGAUAACAGGGCGGAAGAAAGACCC	5	0	0	4	7	9	2	0	0	0	0	0	0	0	0	0	0	0	0	26	N
Contig965:106453-106876	Cluster_8612	Contig965	106453	106876	424	22	11	0.454545	.	UAUUCUGGAAUGUAUGCCUUCUACGUC	6	0	0	0	0	3	13	2	3	0	0	1	0	0	0	0	0	0	0	27	N
Contig17:62361-62784	Cluster_320	Contig17	62361	62784	424	21	16	0.809524	+	UAAACUGUAAGUGAACGCGUUCUU	3	0	0	3	2	4	9	3	0	0	0	0	0	0	0	0	0	0	0	27	N
Contig106:534626-535049	Cluster_1285	Contig106	534626	535049	424	21	9	1	+	UCACAUUAGAUUGCGGUAAACUAA	9	0	0	10	4	3	2	1	1	0	0	0	0	0	0	0	0	0	0	24	N
Contig119:191413-191836	Cluster_1418	Contig119	191413	191836	424	21	11	0	-	UCACGGACUAACCGAGAAGAGACCCC	4	0	0	4	4	5	1	4	0	2	1	0	0	0	0	0	0	0	0	26	N
Contig278:224875-225298	Cluster_2901	Contig278	224875	225298	424	21	9	0	-	UCACAACCUCCUUGAGUGAGCGAU	11	0	0	15	2	3	1	0	0	0	0	0	0	0	0	0	0	0	0	24	N
Contig295:2669667-2670090	Cluster_3193	Contig295	2669667	2670090	424	21	15	0.666667	.	UUCAAUCGUGGGUUCUGUCCUAUAGU	5	0	0	0	5	7	8	1	0	0	0	0	0	0	0	0	0	0	0	27	N
Contig325:364136-364559	Cluster_3428	Contig325	364136	364559	424	21	14	1	+	UUACAAUUGAUUAUUUUAUGGAUUU	3	0	0	3	10	4	4	0	0	0	0	0	0	0	0	0	0	0	0	25	N
Contig379:425018-425441	Cluster_3948	Contig379	425018	425441	424	21	13	0.47619	.	UUACGUUACCGGACGUCAAAAGCUCU	4	0	0	6	3	7	4	1	0	0	0	0	0	0	0	0	0	0	0	26	N
Contig385:667138-667561	Cluster_3988	Contig385	667138	667561	424	21	11	1	+	UAAUCACUUUCCUUACAAUCACACCU	6	0	0	1	6	8	5	1	0	0	0	0	0	0	0	0	0	0	0	26	N
Contig388:10146-10569	Cluster_4010	Contig388	10146	10569	424	21	15	0.333333	.	UUCAAAGUACCCCUCUGACUGCCU	3	0	0	5	7	4	2	0	2	1	0	0	0	0	0	0	0	0	0	25	N
Contig447:1242859-1243282	Cluster_4528	Contig447	1242859	1243282	424	21	18	0.857143	+	UUAAUACAGACACGUUUAACAUUCACA	2	0	0	4	5	7	5	0	0	0	0	0	0	0	0	0	0	0	0	26	N
Contig699:58913-59336	Cluster_6534	Contig699	58913	59336	424	21	15	1	+	UCACCAUUGGAUACUGAACUCGUCA	3	0	0	1	7	2	8	3	0	0	0	0	0	0	0	0	0	0	0	27	N
Contig714:642018-642441	Cluster_6599	Contig714	642018	642441	424	21	16	0	-	UGACUACAAAGGCUUGGAUGUUGACU	4	0	0	3	1	5	1	2	0	0	0	0	2	0	1	3	1	0	2	26	N
Contig846:8874-9297	Cluster_7553	Contig846	8874	9297	424	21	18	0.047619	-	UCGACGCAGGACGAUUUCACCGCC	3	0	0	6	1	4	6	2	2	0	0	0	0	0	0	0	0	0	0	24	N
Contig19:1872541-1872964	Cluster_372	Contig19	1872541	1872964	424	20	10	1	+	UUCAUUCGGAUUUUAUGUCACGUAACU	5	0	0	8	2	2	8	0	0	0	0	0	0	0	0	0	0	0	0	24	N
Contig109:689968-690391	Cluster_1308	Contig109	689968	690391	424	20	16	0	-	UUUUGACCUUGGCAUGUUGUUGAGUGU	2	0	0	0	3	7	5	3	1	1	0	0	0	0	0	0	0	0	0	26	N
Contig144:182907-183330	Cluster_1691	Contig144	182907	183330	424	20	13	0	-	UAUAGACUGAUUCAUUAAAACGAA	4	0	0	4	4	0	1	0	1	2	1	0	1	0	1	1	3	1	0	24	N
Contig213:252171-252594	Cluster_2159	Contig213	252171	252594	424	20	7	0	-	UAAAGUUCCAAAAUACUGCAGUCGGUAGU	8	0	0	7	0	3	0	1	8	0	0	0	0	0	0	0	0	0	1	29	N
Contig222:1597020-1597443	Cluster_2262	Contig222	1597020	1597443	424	20	17	0	-	UUGGCUACAAGCAGACAUUGAAGACUCUCCGUCAAGG	2	0	0	3	0	1	1	0	1	3	1	2	0	1	0	1	2	0	4	39	N
Contig233:163193-163616	Cluster_2391	Contig233	163193	163616	424	20	17	0	-	UAAGUAAUUCUUAGGUUUGUAGGAAU	3	0	0	3	4	10	2	1	0	0	0	0	0	0	0	0	0	0	0	26	N
Contig233:164155-164578	Cluster_2392	Contig233	164155	164578	424	20	16	0	-	UAUUCGGAGAAGUGUUUCAUGACAUU	4	0	0	2	3	7	2	2	0	3	1	0	0	0	0	0	0	0	0	26	N
Contig246:787092-787515	Cluster_2472	Contig246	787092	787515	424	20	7	0	-	UAAAGUAAGAACAGUACACUGAACU	9	0	0	3	9	0	8	0	0	0	0	0	0	0	0	0	0	0	0	25	N
Contig283:82913-83336	Cluster_2971	Contig283	82913	83336	424	20	11	1	+	UUCAUUCGGAUUUUAUGUCACGUAACU	7	0	0	3	3	1	8	3	2	0	0	0	0	0	0	0	0	0	0	27	N
Contig378:262079-262502	Cluster_3934	Contig378	262079	262502	424	20	13	0.3	.	UAAAACGUGUGGACUGUAUAUAUAAACU	7	0	0	2	5	0	3	9	0	0	0	1	0	0	0	0	0	0	0	28	N
Contig378:419203-419626	Cluster_3941	Contig378	419203	419626	424	20	10	1	+	UUCAUUCGGAUUUUAUGUCACGUAACU	6	0	0	6	2	3	9	0	0	0	0	0	0	0	0	0	0	0	0	27	N
Contig422:872443-872866	Cluster_4317	Contig422	872443	872866	424	20	8	1	+	AAAACACAGAUUCAGACAUAGAAC	10	0	0	16	3	0	0	1	0	0	0	0	0	0	0	0	0	0	0	24	N
Contig424:1790657-1791080	Cluster_4377	Contig424	1790657	1791080	424	20	13	0.6	.	UUCCUUUGCAUAUCCGGAGUGUACUC	5	0	0	4	4	7	2	3	0	0	0	0	0	0	0	0	0	0	0	26	N
Contig615:145216-145639	Cluster_5872	Contig615	145216	145639	424	20	11	0.2	.	UAGUCGGAUUCUUCGAAACUUGGCA	5	0	0	1	6	0	10	2	0	0	0	1	0	0	0	0	0	0	0	27	N
Contig639:10527-10950	Cluster_5992	Contig639	10527	10950	424	20	8	0.6	.	UGUCUGUAGUUGAUAUGACGAGAUA	8	0	0	5	12	3	0	0	0	0	0	0	0	0	0	0	0	0	0	25	N
Contig693:1462241-1462664	Cluster_6477	Contig693	1462241	1462664	424	20	12	0.85	+	UUGUAAAGUCUAUGUGAACAGAUU	7	0	0	14	3	3	0	0	0	0	0	0	0	0	0	0	0	0	0	24	N
Contig739:51485-51908	Cluster_6876	Contig739	51485	51908	424	20	11	0.9	+	UUUUAUUUGAACUCACAAGCUUGUCU	6	0	0	6	2	8	3	0	1	0	0	0	0	0	0	0	0	0	0	26	N
Contig742:550079-550502	Cluster_6891	Contig742	550079	550502	424	20	12	0.45	.	AUGAAUAAGAGUGUUUUUUGCAUGUC	3	0	0	5	7	6	0	2	0	0	0	0	0	0	0	0	0	0	0	25	N
Contig747:1173617-1174040	Cluster_6929	Contig747	1173617	1174040	424	20	10	0.05	-	CAGGAUGAAAUGAGCAAUCUGCCU	6	0	0	8	8	4	0	0	0	0	0	0	0	0	0	0	0	0	0	24	N
Contig794:246883-247306	Cluster_7205	Contig794	246883	247306	424	20	5	0	-	UCACUGGGUGUAGUGAUAAUCGUU	12	0	0	15	5	0	0	0	0	0	0	0	0	0	0	0	0	0	0	24	N
Contig873:587545-587968	Cluster_7802	Contig873	587545	587968	424	20	8	0	-	GGGGAUGUAACUCAGUGGUAGAGU	8	0	0	11	0	0	1	0	0	0	5	1	0	2	0	0	0	0	0	24	N
Contig879:17517-17940	Cluster_7829	Contig879	17517	17940	424	20	9	0.1	-	GACGAACUCAAUAGCACCCAAAACCGC	5	0	0	4	8	1	6	1	0	0	0	0	0	0	0	0	0	0	0	25	N
Contig930:34514-34937	Cluster_8302	Contig930	34514	34937	424	20	13	0.9	+	UGGCUAAUACAGGUUCACUAGUUA	5	0	0	8	1	5	4	1	0	0	1	0	0	0	0	0	0	0	0	24	N
Contig13:154399-154822	Cluster_199	Contig13	154399	154822	424	19	11	0	-	UGAACACAGCUGGUGGUAUCUCAGU	4	0	0	6	6	4	2	1	0	0	0	0	0	0	0	0	0	0	0	24	N
Contig15:548647-549070	Cluster_250	Contig15	548647	549070	424	19	9	1	+	UUGAUGAUUCCAGACUGUGUUUUU	8	0	0	9	5	2	2	1	0	0	0	0	0	0	0	0	0	0	0	24	N
Contig51:554338-554761	Cluster_783	Contig51	554338	554761	424	19	7	0	-	CCCAGUAUUACGUCGGAGCUACCA	10	0	0	14	4	1	0	0	0	0	0	0	0	0	0	0	0	0	0	24	N
Contig133:286724-287147	Cluster_1516	Contig133	286724	287147	424	19	17	0	-	GUUGAAGGACGGCAGGGUAAUACCCACGU	2	0	0	2	1	1	0	2	2	1	3	0	3	0	4	0	0	0	0	35	N
Contig194:105982-106405	Cluster_1999	Contig194	105982	106405	424	19	11	1	+	UUCAUUCGGAUUUUAUGUCACGUAACU	5	0	0	6	2	3	5	2	0	1	0	0	0	0	0	0	0	0	0	24	N
Contig217:505016-505439	Cluster_2202	Contig217	505016	505439	424	19	16	0	-	CACAUAAGUCUGUAAGCUAUAUGAGCU	3	0	0	2	0	0	3	2	3	1	0	2	2	1	0	1	1	1	0	27	N
Contig258:125519-125942	Cluster_2587	Contig258	125519	125942	424	19	12	1	+	UAAGCAUUCUGAAUCACCCCAAUU	4	0	0	4	0	3	8	3	1	0	0	0	0	0	0	0	0	0	0	27	N
Contig263:569988-570411	Cluster_2630	Contig263	569988	570411	424	19	12	0	-	UAUCGAUUCAAAAACUCAUUAUUU	8	0	0	10	4	2	2	1	0	0	0	0	0	0	0	0	0	0	0	24	N
Contig295:1567980-1568403	Cluster_3145	Contig295	1567980	1568403	424	19	12	0.789474	.	UUAUGAGAACAUGGACAAAAUUAU	4	0	0	4	5	2	8	0	0	0	0	0	0	0	0	0	0	0	0	27	N
Contig325:1373068-1373491	Cluster_3454	Contig325	1373068	1373491	424	19	13	0.157895	-	UCGAAUCGGUAUUUUUAUUGGAUACGGAU	4	0	0	3	4	2	3	1	5	0	0	0	0	0	0	1	0	0	0	29	N
Contig364:153043-153466	Cluster_3804	Contig364	153043	153466	424	19	15	1	+	UUCAGGACGACUAGGCCUGUCUCCAGU	3	0	0	2	1	3	4	7	1	0	0	0	0	0	1	0	0	0	0	28	N
Contig415:26389-26812	Cluster_4182	Contig415	26389	26812	424	19	8	1	+	UAUUAUACUGAACGCGAAGGGCACU	7	0	0	4	7	7	1	0	0	0	0	0	0	0	0	0	0	0	0	25	N
Contig696:293754-294177	Cluster_6520	Contig696	293754	294177	424	19	14	0.105263	-	AUCGAUCACAUAUGUAGCCAUCUCCACU	2	0	0	1	4	6	4	4	0	0	0	0	0	0	0	0	0	0	0	26	N
Contig732:902984-903407	Cluster_6817	Contig732	902984	903407	424	19	10	0.842105	+	UAUUUCAUCAAAGAUUUGGACAGA	10	0	0	12	1	2	2	2	0	0	0	0	0	0	0	0	0	0	0	24	N
Contig764:873746-874169	Cluster_7045	Contig764	873746	874169	424	19	12	0.894737	+	UGAUAUAGACAACACGAAUAAAGUCGU	4	0	0	2	4	1	12	0	0	0	0	0	0	0	0	0	0	0	0	27	N
Contig764:1150284-1150707	Cluster_7048	Contig764	1150284	1150707	424	19	15	1	+	UACAGUUUUUGUAGUCACCCGGGCUGU	3	0	0	0	1	1	9	4	1	1	0	0	1	1	0	0	0	0	0	27	N
Contig772:1070663-1071086	Cluster_7110	Contig772	1070663	1071086	424	19	15	0.315789	.	UGAGUUAGUUUGAUCGUGAGAUGGA	5	0	0	1	10	4	2	1	0	1	0	0	0	0	0	0	0	0	0	25	N
Contig873:568222-568645	Cluster_7799	Contig873	568222	568645	424	19	10	0	-	GGGGAUGUAACUCAGUGGUAGAGU	6	0	0	10	2	0	0	1	0	0	3	3	0	0	0	0	0	0	0	24	N
Contig946:23056-23479	Cluster_8433	Contig946	23056	23479	424	19	8	1	+	CAAUAUACGAGAUACAUAUUGCUU	6	0	0	17	2	0	0	0	0	0	0	0	0	0	0	0	0	0	0	24	N
Contig2:215893-216316	Cluster_104	Contig2	215893	216316	424	18	10	0.944444	+	UCAUUUAAUUUCUUUGAAAAGUAGGCU	7	0	0	1	0	5	9	2	1	0	0	0	0	0	0	0	0	0	0	27	N
Contig77:299518-299941	Cluster_1021	Contig77	299518	299941	424	18	14	1	+	UCACUGCAUACUCUAGUAAAGAUCCU	4	0	0	1	2	9	3	2	1	0	0	0	0	0	0	0	0	0	0	26	N
Contig225:192886-193309	Cluster_2284	Contig225	192886	193309	424	18	8	0	-	AUUGAGUAUCAGACCGAACGGGCC	7	0	0	12	2	0	1	0	3	0	0	0	0	0	0	0	0	0	0	24	N
Contig225:344293-344716	Cluster_2288	Contig225	344293	344716	424	18	14	1	+	UAGUCUAUAAACAGUGCUGUGACAAACU	3	0	0	1	2	6	4	5	0	0	0	0	0	0	0	0	0	0	0	26	N
Contig292:464460-464883	Cluster_3018	Contig292	464460	464883	424	18	7	0.944444	+	UUCAUUCGGAUUUUAUGUCACGUAACU	8	0	0	6	2	1	9	0	0	0	0	0	0	0	0	0	0	0	0	27	N
Contig317:332866-333289	Cluster_3376	Contig317	332866	333289	424	18	13	1	+	GGGGAUGUAACUCAGUGGUAGAGU	4	0	0	6	1	0	0	0	0	2	5	0	3	0	0	0	1	0	0	24	N
Contig394:6913-7336	Cluster_4039	Contig394	6913	7336	424	18	11	0.888889	+	UAGGAAAACAGUUGUAGUCUCGGC	5	0	0	5	1	4	2	1	4	0	0	0	0	0	0	0	1	0	0	24	N
Contig394:11882-12305	Cluster_4040	Contig394	11882	12305	424	18	10	0	-	UUCAUUCGGAUUUUAUGUCACGUAACU	4	0	0	4	0	4	9	0	1	0	0	0	0	0	0	0	0	0	0	27	N
Contig415:802088-802511	Cluster_4198	Contig415	802088	802511	424	18	8	1	+	UCCCAGUACAACGUGAUAUGGCCGU	8	0	0	2	10	1	5	0	0	0	0	0	0	0	0	0	0	0	0	25	N
Contig679:102824-103247	Cluster_6342	Contig679	102824	103247	424	18	7	0	-	CCUGUAAUUGUUCGUUCCCUUUUU	10	0	0	12	5	0	0	0	0	0	0	0	1	0	0	0	0	0	0	24	N
Contig997:410308-410731	Cluster_8861	Contig997	410308	410731	424	18	13	1	+	UAGAGAAUAUUUUUGAACAAAAUU	2	0	0	4	3	4	0	5	2	0	0	0	0	0	0	0	0	0	0	28	N
Contig999:208845-209268	Cluster_8888	Contig999	208845	209268	424	18	6	0	-	UGAUGUUAACUUCGUGCUGCAAGAAUU	6	0	0	5	4	1	7	1	0	0	0	0	0	0	0	0	0	0	0	27	N
Contig2:129759-130182	Cluster_48	Contig2	129759	130182	424	17	14	0.235294	.	UAAUUGCGGAUACCCCCGGAGAGG	3	0	0	3	2	3	2	4	1	1	1	0	0	0	0	0	0	0	0	28	N
Contig51:482235-482658	Cluster_780	Contig51	482235	482658	424	17	8	0	-	GUAAGCUCAAAGGCAAAGAACGACAACU	4	0	0	2	0	3	6	5	1	0	0	0	0	0	0	0	0	0	0	27	N
Contig117:663519-663942	Cluster_1392	Contig117	663519	663942	424	17	12	0	-	UACAAACCAGUAGGUGGUCUAUACACU	4	0	0	1	0	6	8	2	0	0	0	0	0	0	0	0	0	0	0	27	N
Contig190:325771-326194	Cluster_1965	Contig190	325771	326194	424	17	8	0.941176	+	UUAGAACAAAGAGAAUGUAUGACCU	7	0	0	2	10	1	1	3	0	0	0	0	0	0	0	0	0	0	0	25	N
Contig317:879577-880000	Cluster_3381	Contig317	879577	880000	424	17	6	0	-	GGGGAUGUAACUCAGUGGUAGAGU	7	0	0	10	0	0	0	0	0	2	5	0	0	0	0	0	0	0	0	24	N
Contig405:302094-302517	Cluster_4093	Contig405	302094	302517	424	17	11	0.823529	+	UGAACUGCUAAACAUACUGUGCCU	7	0	0	12	0	1	2	1	1	0	0	0	0	0	0	0	0	0	0	24	N
Contig422:644107-644530	Cluster_4304	Contig422	644107	644530	424	17	13	0	-	UAGGAAUUUCGAAAACAUUAACCUGAUU	4	0	0	2	4	6	1	4	0	0	0	0	0	0	0	0	0	0	0	26	N
Contig451:609523-609946	Cluster_4666	Contig451	609523	609946	424	17	14	0	-	GGGACACCAUGAAAGGCGUUGGUCGCUCAUGAC	3	0	0	2	0	0	0	0	6	1	1	0	5	0	0	1	0	0	1	29	N
Contig585:223129-223552	Cluster_5717	Contig585	223129	223552	424	17	12	0.941176	+	UGACAUCUGAACGAACCACUUAUUUU	3	0	0	3	3	4	2	4	0	1	0	0	0	0	0	0	0	0	0	26	N
Contig742:596274-596697	Cluster_6893	Contig742	596274	596697	424	17	7	0	-	CCCAGUAUUACGUCGGAGCUACCA	7	0	0	10	4	3	0	0	0	0	0	0	0	0	0	0	0	0	0	24	N
Contig816:2837699-2838122	Cluster_7355	Contig816	2837699	2838122	424	17	8	0	-	UCAUCGACUGUAGUAGCCGCCAACAGU	9	0	0	0	1	3	11	2	0	0	0	0	0	0	0	0	0	0	0	27	N
Contig870:809575-809998	Cluster_7733	Contig870	809575	809998	424	17	12	1	+	UGAACAGUGUGUAGAAUUCAUUAAAA	3	0	0	0	1	7	7	2	0	0	0	0	0	0	0	0	0	0	0	26	N
Contig2:530060-530483	Cluster_128	Contig2	530060	530483	424	16	11	0.5	.	CCCACAUGUCGACAACCUCAUGAGCU	3	0	0	3	2	6	2	1	1	1	0	0	0	0	0	0	0	0	0	26	N
Contig17:1488-1911	Cluster_277	Contig17	1488	1911	424	16	11	0.25	.	UAGUAGAAUGUUGGUCGUUUUGAGAUC	3	0	0	3	2	5	5	1	0	0	0	0	0	0	0	0	0	0	0	26	N
Contig33:230-653	Cluster_486	Contig33	230	653	424	16	9	0	-	UCAUCGACUGUAGUAGCCGCCAACAGU	7	0	0	1	1	3	10	1	0	0	0	0	0	0	0	0	0	0	0	27	N
Contig113:226758-227181	Cluster_1325	Contig113	226758	227181	424	16	7	0	-	CAUGGAGUUUCAAACUCUUGGACU	6	0	0	12	1	0	0	0	0	0	0	0	0	1	2	0	0	0	0	24	N
Contig162:94227-94650	Cluster_1811	Contig162	94227	94650	424	16	6	0	-	UACCGAUGUACUGAGACUUAGCCUC	6	0	0	7	7	2	0	0	0	0	0	0	0	0	0	0	0	0	0	24	N
Contig415:15729-16152	Cluster_4177	Contig415	15729	16152	424	16	12	1	+	UGAAUGUCAUUUGUUGAUAGGGCU	3	0	0	7	7	0	1	1	0	0	0	0	0	0	0	0	0	0	0	24	N
Contig415:669345-669768	Cluster_4194	Contig415	669345	669768	424	16	10	0.0625	-	UUGGAUUGUACUUCUAUGUAAUAGUA	4	0	0	1	3	7	4	1	0	0	0	0	0	0	0	0	0	0	0	26	N
Contig460:1261554-1261977	Cluster_4793	Contig460	1261554	1261977	424	16	12	0.0625	-	UGAUAACAAACAUUCUGACAAAAAA	4	0	0	6	5	0	4	1	0	0	0	0	0	0	0	0	0	0	0	24	N
Contig648:625632-626055	Cluster_6020	Contig648	625632	626055	424	16	14	1	+	UAUGAGUUCGUUUUCCCAGUAAAGGGCU	2	0	0	1	1	2	1	5	1	2	0	0	2	1	0	0	0	0	0	28	N
Contig689:252546-252969	Cluster_6437	Contig689	252546	252969	424	16	10	0	-	UCAAGAAACGUCAAGCGAUGAACUGUUU	5	0	0	2	4	0	1	6	1	2	0	0	0	0	0	0	0	0	0	28	N
Contig761:2361939-2362362	Cluster_6989	Contig761	2361939	2362362	424	16	6	1	+	CGCAUGCUAUCAGUUGACCUGUGG	8	0	0	9	2	0	5	0	0	0	0	0	0	0	0	0	0	0	0	24	N
Contig846:3669004-3669427	Cluster_7620	Contig846	3669004	3669427	424	16	7	0	-	UAUCGAUUCAAAAACUCAUUAUUU	7	0	0	7	7	0	2	0	0	0	0	0	0	0	0	0	0	0	0	24	N
Contig954:33437-33860	Cluster_8524	Contig954	33437	33860	424	16	10	0.9375	+	UGACAUAUUUAACUCAAAAACGCC	6	0	0	9	0	2	3	2	0	0	0	0	0	0	0	0	0	0	0	24	N
Contig991:82095-82518	Cluster_8828	Contig991	82095	82518	424	16	5	1	+	UAAAGUAAGAACAGUACACUGAACU	7	0	0	1	7	0	7	1	0	0	0	0	0	0	0	0	0	0	0	25	N
Contig27:302804-303227	Cluster_434	Contig27	302804	303227	424	15	8	0.933333	+	UAUCUGACUACUCUGAGAAGAAAUGC	5	0	0	0	5	8	0	2	0	0	0	0	0	0	0	0	0	0	0	26	N
Contig42:237419-237842	Cluster_606	Contig42	237419	237842	424	15	11	0	-	UUUCCAGGCAAUAAUGAGGAAGGAUGAGC	5	0	0	2	1	2	1	2	6	1	0	0	0	0	0	0	0	0	0	29	N
Contig114:301279-301702	Cluster_1335	Contig114	301279	301702	424	15	8	0	-	UUUAUCAAGAGCACUCUGUAUAAACU	6	0	0	1	1	8	1	4	0	0	0	0	0	0	0	0	0	0	0	26	N
Contig149:57780-58203	Cluster_1739	Contig149	57780	58203	424	15	6	1	+	UUCGAGAACAUGAGUAGCCGGAAA	8	0	0	8	1	4	1	1	0	0	0	0	0	0	0	0	0	0	0	24	N
Contig157:96897-97320	Cluster_1802	Contig157	96897	97320	424	15	8	1	+	UUUAUCAAGAGCACUCUGUAUAAACU	7	0	0	0	0	9	5	1	0	0	0	0	0	0	0	0	0	0	0	26	N
Contig204:188084-188507	Cluster_2080	Contig204	188084	188507	424	15	7	0.8	+	UAUUGACAACUCUUUUUCAGCACC	8	0	0	11	1	2	0	1	0	0	0	0	0	0	0	0	0	0	0	24	N
Contig314:668464-668887	Cluster_3328	Contig314	668464	668887	424	15	9	0.866667	+	UCGAAUCGGUAUUUUUUACUGGAUACU	5	0	0	2	4	2	6	0	0	0	0	1	0	0	0	0	0	0	0	27	N
Contig334:3260263-3260686	Cluster_3572	Contig334	3260263	3260686	424	15	9	0.933333	+	UGAACAAUCUUUUGAUCUUAUGAUCGGU	5	0	0	1	0	2	0	11	1	0	0	0	0	0	0	0	0	0	0	28	N
Contig420:59661-60084	Cluster_4206	Contig420	59661	60084	424	15	9	0.2	.	UGGAAGAUUAUCCGACUGUGCUUUCACU	7	0	0	0	3	0	4	8	0	0	0	0	0	0	0	0	0	0	0	28	N
Contig451:364916-365339	Cluster_4660	Contig451	364916	365339	424	15	6	0	-	UGGAAACUGAAUUCGUUUAAAACU	6	0	0	6	0	1	6	2	0	0	0	0	0	0	0	0	0	0	0	24	N
Contig507:69149-69572	Cluster_5185	Contig507	69149	69572	424	15	11	0.933333	+	UUAUUACUUUGACUAACUUGGACUCC	4	0	0	2	0	7	5	1	0	0	0	0	0	0	0	0	0	0	0	26	N
Contig698:72669-73092	Cluster_6524	Contig698	72669	73092	424	15	6	0	-	UGACAUCAAAACUGAACUCCAGGA	9	0	0	9	2	0	3	0	0	0	0	0	0	1	0	0	0	0	0	24	N
Contig717:443528-443951	Cluster_6655	Contig717	443528	443951	424	15	9	1	+	GGCCAAGAUAUGUGAAUUUGAACU	7	0	0	7	2	1	1	2	1	0	0	0	0	0	0	1	0	0	0	24	N
Contig722:772214-772637	Cluster_6682	Contig722	772214	772637	424	15	7	0.0666667	-	UGUAUUAACUCCAAAAUCUUGGACU	6	0	0	1	8	3	3	0	0	0	0	0	0	0	0	0	0	0	0	25	N
Contig772:653262-653685	Cluster_7099	Contig772	653262	653685	424	15	11	0	-	UCUUUUCGAAUUUCAACUUUGCCACA	3	0	0	0	0	5	9	1	0	0	0	0	0	0	0	0	0	0	0	27	N
Contig782:886261-886684	Cluster_7153	Contig782	886261	886684	424	15	9	0	-	UAUUACGUCGGAAUCAAACUUAAAGU	5	0	0	1	0	5	5	3	1	0	0	0	0	0	0	0	0	0	0	26	N
Contig907:198611-199034	Cluster_8119	Contig907	198611	199034	424	15	11	0.933333	+	UUGUCUUGGACUUCCAAUCUGCCCACU	3	0	0	0	1	6	8	0	0	0	0	0	0	0	0	0	0	0	0	27	N
Contig967:499214-499637	Cluster_8651	Contig967	499214	499637	424	15	2	1	+	UACUUUACAUCACAUGAACAGCCU	14	0	0	14	1	0	0	0	0	0	0	0	0	0	0	0	0	0	0	24	N
Contig2:129184-129607	Cluster_47	Contig2	129184	129607	424	14	6	0.0714286	-	UAAUUGCGGAUACCCCCGGAGAGGGAGG	5	0	0	4	0	4	0	6	0	0	0	0	0	0	0	0	0	0	0	28	N
Contig38:786554-786977	Cluster_548	Contig38	786554	786977	424	14	9	0	-	UCUAAGAGAAUUCAUGGUCGAACG	5	0	0	6	2	3	3	0	0	0	0	0	0	0	0	0	0	0	0	24	N
Contig51:467689-468112	Cluster_779	Contig51	467689	468112	424	14	4	1	+	CCCAGUAUUACGUCGGAGCUACCAA	6	0	0	6	6	1	0	0	0	0	0	0	0	0	1	0	0	0	0	24	N
Contig113:118397-118820	Cluster_1320	Contig113	118397	118820	424	14	9	0.0714286	-	UUCUGCAAUGGCUUGAACUUUCGAUU	6	0	0	1	2	8	2	1	0	0	0	0	0	0	0	0	0	0	0	26	N
Contig142:101671-102094	Cluster_1672	Contig142	101671	102094	424	14	8	0.928571	+	UGACCAGUCCCAGUUGACAGCGCC	4	0	0	4	4	1	3	1	0	0	0	0	0	0	0	0	0	0	1	24	N
Contig165:16958-17381	Cluster_1823	Contig165	16958	17381	424	14	7	1	+	UACAUAGUUGGACCACUGGAUUCCA	5	0	0	2	6	2	0	4	0	0	0	0	0	0	0	0	0	0	0	25	N
Contig282:100068-100491	Cluster_2956	Contig282	100068	100491	424	14	8	0	-	UACUGAAACAGCUGCUAAACUCCU	6	0	0	8	0	2	2	1	1	0	0	0	0	0	0	0	0	0	0	24	N
Contig316:612329-612752	Cluster_3343	Contig316	612329	612752	424	14	8	1	+	UACAAGGAAACAGUAAAUAGAUCGGAC	4	0	0	0	2	2	8	2	0	0	0	0	0	0	0	0	0	0	0	27	N
Contig334:528286-528709	Cluster_3514	Contig334	528286	528709	424	14	5	0	-	UUCCAUAGAAUAUCGUAAGGCAACU	8	0	0	1	8	0	1	4	0	0	0	0	0	0	0	0	0	0	0	25	N
Contig424:38794-39217	Cluster_4321	Contig424	38794	39217	424	14	5	1	+	AUUGUUUUGACGAGGAACUCGACU	6	0	0	6	5	0	3	0	0	0	0	0	0	0	0	0	0	0	0	24	N
Contig448:953528-953951	Cluster_4655	Contig448	953528	953951	424	14	4	1	+	CUAGCACUUUGGCUGUGACCUGUG	10	0	0	12	0	1	0	0	0	0	0	0	0	1	0	0	0	0	0	24	N
Contig528:103925-104348	Cluster_5294	Contig528	103925	104348	424	14	6	0.928571	+	UUUAACAAGAUUCUGGGAACUCGACU	8	0	0	0	0	12	0	0	2	0	0	0	0	0	0	0	0	0	0	26	N
Contig703:35431-35854	Cluster_6556	Contig703	35431	35854	424	14	7	0.928571	+	UAAACUAUCACGUCUUAAAGGAUUUAG	5	0	0	5	1	1	6	0	1	0	0	0	0	0	0	0	0	0	0	27	N
Contig782:973217-973640	Cluster_7154	Contig782	973217	973640	424	14	11	1	+	GUCAGGAUGGCCGAGCGGUCUAAGGC	2	0	0	1	0	5	1	2	1	0	2	0	2	0	0	0	0	0	0	26	N
Contig798:642120-642543	Cluster_7233	Contig798	642120	642543	424	14	10	1	+	CUGGACGAGGACAACGACUGGGCGC	4	0	0	2	5	0	1	0	2	0	0	2	1	0	0	0	0	0	1	25	N
Contig873:573406-573829	Cluster_7800	Contig873	573406	573829	424	14	9	0	-	GGGGAUGUAACUCAGUGGUAGAGU	4	0	0	5	1	0	0	0	0	2	6	0	0	0	0	0	0	0	0	31	N
Contig874:6269-6692	Cluster_7806	Contig874	6269	6692	424	14	9	1	+	UAGAACGAGAAUAAAGUAUAGGACAAC	3	0	0	1	1	4	5	3	0	0	0	0	0	0	0	0	0	0	0	27	N
Contig922:1463515-1463938	Cluster_8254	Contig922	1463515	1463938	424	14	6	0	-	CAAGUAAAUCUCGUGCGGCUUGUU	6	0	0	12	1	0	0	1	0	0	0	0	0	0	0	0	0	0	0	24	N
Contig984:140993-141416	Cluster_8789	Contig984	140993	141416	424	14	11	1	+	UGAAGAGACAAUUGAGGCUUAGAGCCACC	3	0	0	1	2	1	1	3	5	0	1	0	0	0	0	0	0	0	0	29	N
Contig113:223618-224041	Cluster_1322	Contig113	223618	224041	424	13	5	0	-	CAUGGAGUUUCAAACUCUUGGACU	7	0	0	11	1	0	0	0	0	0	0	0	0	1	0	0	0	0	0	24	N
Contig224:807444-807867	Cluster_2280	Contig224	807444	807867	424	13	7	0	-	AAACAGUUGAACAUUGAGCUCAAA	5	0	0	7	1	3	1	1	0	0	0	0	0	0	0	0	0	0	0	24	N
Contig272:465094-465517	Cluster_2830	Contig272	465094	465517	424	13	8	0	-	AACAGUAAAAAUCGAGAGCAAGAAUAC	3	0	0	4	4	0	4	1	0	0	0	0	0	0	0	0	0	0	0	24	N
Contig274:257341-257764	Cluster_2860	Contig274	257341	257764	424	13	7	0.923077	+	UUGUAAAACUGAAUAGCAAGCACUAUU	6	0	0	3	0	2	6	1	1	0	0	0	0	0	0	0	0	0	0	27	N
Contig413:21775-22198	Cluster_4122	Contig413	21775	22198	424	13	8	0.153846	-	CUGCAGGAUCCGGACGACGUCGUUGU	4	0	0	0	3	6	1	1	1	0	0	0	0	0	0	0	1	0	0	26	N
Contig515:39391-39814	Cluster_5210	Contig515	39391	39814	424	13	11	0	-	AAACUGUAUGGUUUAACGCGGACGUAAACU	2	0	0	1	1	2	1	0	1	2	0	0	0	1	2	1	0	0	1	26	N
Contig518:473405-473828	Cluster_5246	Contig518	473405	473828	424	13	11	0.0769231	-	UAGCAGUUCAAGCAGUCAUCAUCAUCU	2	0	0	1	2	5	3	1	1	0	0	0	0	0	0	0	0	0	0	26	N
Contig523:424722-425145	Cluster_5271	Contig523	424722	425145	424	13	5	1	+	GACAUAUCCAAUAUACAGACUGAUUU	6	0	0	6	1	6	0	0	0	0	0	0	0	0	0	0	0	0	0	24	N
Contig579:1803712-1804135	Cluster_5643	Contig579	1803712	1804135	424	13	6	0.0769231	-	UCAACGACCAAAUUUUUGAAAUGG	7	0	0	7	2	1	2	1	0	0	0	0	0	0	0	0	0	0	0	24	N
Contig627:60531-60954	Cluster_5928	Contig627	60531	60954	424	13	12	0	-	AGGACGAGAUCUUCCAAGCUGUAGACAAGGCAUGCGAC	2	0	0	1	0	0	0	0	0	1	0	1	2	0	2	0	3	2	1	37	N
Contig714:714428-714851	Cluster_6603	Contig714	714428	714851	424	13	7	1	+	UCAUAUAGUAACUCGUAAUUGCCU	7	0	0	8	2	1	2	0	0	0	0	0	0	0	0	0	0	0	0	24	N
Contig715:47751-48174	Cluster_6623	Contig715	47751	48174	424	13	8	1	+	UAUUGUUUUGACGAGGAACUCGACU	3	0	0	3	5	0	2	2	0	0	1	0	0	0	0	0	0	0	0	25	N
Contig953:190992-191415	Cluster_8503	Contig953	190992	191415	424	13	5	1	+	ACCCUGUAGAACCGAGACUUUAUU	6	0	0	10	1	2	0	0	0	0	0	0	0	0	0	0	0	0	0	24	N
Contig3:47125-47548	Cluster_141	Contig3	47125	47548	424	12	4	1	+	UGUUUGAUGAAAAUCGGUUGAGCCGUU	7	0	0	3	0	0	9	0	0	0	0	0	0	0	0	0	0	0	0	27	N
Contig51:549102-549525	Cluster_782	Contig51	549102	549525	424	12	4	0	-	CCCAGUAUUACGUCGGAGCUACCA	6	0	0	7	3	2	0	0	0	0	0	0	0	0	0	0	0	0	0	24	N
Contig90:365399-365822	Cluster_1184	Contig90	365399	365822	424	12	9	1	+	GACGGACCUGAUAGUCAGUGGCGCC	4	0	0	0	5	1	1	0	0	1	1	2	0	0	0	0	1	0	0	25	N
Contig158:64796-65219	Cluster_1806	Contig158	64796	65219	424	12	5	1	+	UAUUAGUCGGAUUCUUCGAAACUUGGC	8	0	0	1	0	1	9	1	0	0	0	0	0	0	0	0	0	0	0	27	N
Contig174:19823-20246	Cluster_1871	Contig174	19823	20246	424	12	4	1	+	UCAAAUCUCUGUGUAUGAUUGGUA	5	0	0	11	0	0	0	0	0	0	0	0	0	0	1	0	0	0	0	24	N
Contig183:360440-360863	Cluster_1913	Contig183	360440	360863	424	12	5	0.0833333	-	UAGCUGUGUUUUUAACUAUUGGCCU	4	0	0	3	4	0	4	0	0	0	0	0	0	0	0	1	0	0	0	25	N
Contig259:234694-235117	Cluster_2600	Contig259	234694	235117	424	12	8	1	+	CUAAACGUGCCUGGUUUUAUACUC	4	0	0	6	3	0	0	0	1	0	0	0	1	0	0	0	1	0	0	24	N
Contig266:1626538-1626961	Cluster_2673	Contig266	1626538	1626961	424	12	7	0	-	CGAGAACGGAUAGAUGAAAACAAUA	5	0	0	3	6	2	1	0	0	0	0	0	0	0	0	0	0	0	0	25	N
Contig269:1870925-1871348	Cluster_2767	Contig269	1870925	1871348	424	12	6	0	-	UAGCUGACGUCGGCAUAAUCGAGAAUU	4	0	0	2	1	4	5	0	0	0	0	0	0	0	0	0	0	0	0	27	N
Contig270:72885-73308	Cluster_2781	Contig270	72885	73308	424	12	5	1	+	AGAGUAAAUUUGCAGGUCGUCGGCAUU	8	0	0	1	0	2	9	0	0	0	0	0	0	0	0	0	0	0	0	27	N
Contig304:143624-144047	Cluster_3251	Contig304	143624	144047	424	12	8	1	+	AUCAAUGGCUCAAGACUAGUAGACGU	4	0	0	3	0	5	0	1	1	1	0	0	0	0	0	1	0	0	0	26	N
Contig337:1425370-1425793	Cluster_3627	Contig337	1425370	1425793	424	12	7	0.916667	+	UGAACUAUGAAAUUUAGAUAAACUAUU	4	0	0	2	3	2	5	0	0	0	0	0	0	0	0	0	0	0	0	27	N
Contig413:176711-177134	Cluster_4136	Contig413	176711	177134	424	12	4	1	+	UUCAACAUUUGUAGAGCGUGCUUGUU	9	0	0	1	0	9	1	0	1	0	0	0	0	0	0	0	0	0	0	26	N
Contig470:811924-812347	Cluster_4888	Contig470	811924	812347	424	12	9	0	-	UUGUUAAUAUUUCUGAAUAGUAUGGCCU	4	0	0	0	2	2	2	6	0	0	0	0	0	0	0	0	0	0	0	28	N
Contig546:877116-877539	Cluster_5384	Contig546	877116	877539	424	12	9	0	-	CGAAAAUAAACAUUUAGGACCUGAUGU	3	0	0	3	0	2	5	1	0	0	0	0	0	0	0	0	1	0	0	27	N
Contig687:253962-254385	Cluster_6409	Contig687	253962	254385	424	12	5	1	+	UACCGGAAUCUGGAAAACAAAAAUU	5	0	0	3	6	3	0	0	0	0	0	0	0	0	0	0	0	0	0	25	N
Contig699:106466-106889	Cluster_6536	Contig699	106466	106889	424	12	10	0.0833333	-	UGACUAGUAACACAGUGAUCGAGCCAC	2	0	0	2	2	4	3	1	0	0	0	0	0	0	0	0	0	0	0	26	N
Contig846:3679472-3679895	Cluster_7623	Contig846	3679472	3679895	424	12	5	1	+	UGGAAUGUAAAGAAGUAUGGAGUU	4	0	0	11	1	0	0	0	0	0	0	0	0	0	0	0	0	0	0	24	N
Contig847:34635-35058	Cluster_7631	Contig847	34635	35058	424	12	6	0	-	UGAAGUUCAAUCGUUGUAUACUAGUCU	4	0	0	1	5	0	4	1	0	1	0	0	0	0	0	0	0	0	0	25	N
Contig847:433088-433511	Cluster_7639	Contig847	433088	433511	424	12	8	1	+	AUGCUUGGUACGGCAUGGAAAGCCUGG	3	0	0	2	2	2	3	2	1	0	0	0	0	0	0	0	0	0	0	27	N
Contig873:578251-578674	Cluster_7801	Contig873	578251	578674	424	12	4	0	-	GGGGAUGUAACUCAGUGGUAGAGU	7	0	0	8	0	0	1	0	0	0	3	0	0	0	0	0	0	0	0	24	N
Contig958:255922-256345	Cluster_8540	Contig958	255922	256345	424	12	4	1	+	CAAAUACUGAAUUCUGUAACGUGG	4	0	0	4	4	3	0	1	0	0	0	0	0	0	0	0	0	0	0	24	N
Contig107:275315-275738	Cluster_1300	Contig107	275315	275738	424	11	2	1	+	AUAUAUAUAUUUAGUAUAUUUGACU	9	0	0	2	9	0	0	0	0	0	0	0	0	0	0	0	0	0	0	25	N
Contig117:94581-95004	Cluster_1388	Contig117	94581	95004	424	11	8	1	+	UCAGAAUGCAUUUCAAUGUCGGCCAU	3	0	0	1	2	3	3	1	0	1	0	0	0	0	0	0	0	0	0	26	N
Contig153:12720-13143	Cluster_1761	Contig153	12720	13143	424	11	4	0.0909091	-	UAAGAUAAGUUCCGAGUAGAUGUCGGCU	8	0	0	0	2	0	0	8	1	0	0	0	0	0	0	0	0	0	0	28	N
Contig259:196516-196939	Cluster_2598	Contig259	196516	196939	424	11	7	1	+	AACUCCCGUAUGGUCUAGUGGCUAGGAUACCU	3	0	0	2	0	0	1	0	0	1	2	4	0	0	0	0	0	1	0	32	N
Contig269:2114789-2115212	Cluster_2769	Contig269	2114789	2115212	424	11	7	1	+	UGAAAGACAGGAGUAGUGAGAUGUCCUCGACAUCACA	5	0	0	2	0	0	0	0	1	1	1	1	0	0	0	0	5	0	0	37	N
Contig292:1709114-1709537	Cluster_3055	Contig292	1709114	1709537	424	11	7	0	-	UAAAACUCGGAAUACAAGGCUCAUUUU	3	0	0	3	1	2	4	1	0	0	0	0	0	0	0	0	0	0	0	27	N
Contig333:33148-33571	Cluster_3496	Contig333	33148	33571	424	11	8	0.0909091	-	UUCCAUUGUUUGAAUCGAUCAAUCU	3	0	0	0	5	3	1	2	0	0	0	0	0	0	0	0	0	0	0	25	N
Contig359:618930-619353	Cluster_3777	Contig359	618930	619353	424	11	7	0.909091	+	UGUUUGAUGAAAAUCGGUUGAGCCGUU	5	0	0	2	0	0	8	1	0	0	0	0	0	0	0	0	0	0	0	27	N
Contig368:243630-244053	Cluster_3840	Contig368	243630	244053	424	11	5	0	-	UACAGGAUUGACAGUUUAAGAAACCC	7	0	0	1	1	9	0	0	0	0	0	0	0	0	0	0	0	0	0	26	N
Contig383:525413-525836	Cluster_3981	Contig383	525413	525836	424	11	4	0	-	UAGACUAUCGACGAGCAAAUCAACGGAUU	7	0	0	2	0	0	0	1	7	1	0	0	0	0	0	0	0	0	0	29	N
Contig420:972366-972789	Cluster_4216	Contig420	972366	972789	424	11	5	0	-	UAAUCGAUGAUUGUCGGGCAAGCAGGU	6	0	0	1	0	0	7	3	0	0	0	0	0	0	0	0	0	0	0	27	N
Contig424:839930-840353	Cluster_4350	Contig424	839930	840353	424	11	6	0	-	CUGUAUCCUACUCUUGCAAAUAGUCU	4	0	0	2	3	5	0	1	0	0	0	0	0	0	0	0	0	0	0	26	N
Contig433:196466-196889	Cluster_4445	Contig433	196466	196889	424	11	8	0	-	UAAGAUAAGUUCCGAGUAGAUGUCGGCU	3	0	0	1	3	2	0	3	2	0	0	0	0	0	0	0	0	0	0	25	N
Contig445:443742-444165	Cluster_4502	Contig445	443742	444165	424	11	4	0	-	UUGUAAAACUGAAUAGCAAGCACUAUU	8	0	0	1	0	1	9	0	0	0	0	0	0	0	0	0	0	0	0	27	N
Contig572:342517-342940	Cluster_5577	Contig572	342517	342940	424	11	5	1	+	UCGAAGUGAUGAGUUGGAACUCGCACU	5	0	0	1	0	1	8	1	0	0	0	0	0	0	0	0	0	0	0	27	N
Contig579:1377578-1378001	Cluster_5623	Contig579	1377578	1378001	424	11	5	1	+	UUUAUUCUUGUUUUAAUUGGAAUGGU	4	0	0	0	1	6	4	0	0	0	0	0	0	0	0	0	0	0	0	26	N
Contig732:753800-754223	Cluster_6811	Contig732	753800	754223	424	11	10	1	+	GGGAACGUGAGCUGGGUUUAGACC	2	0	0	3	0	2	0	2	2	0	1	0	1	0	0	0	0	0	0	24	N
Contig737:1245674-1246097	Cluster_6870	Contig737	1245674	1246097	424	11	5	1	+	UUACGAUUAUUAUUAGGCAUAUUCGC	7	0	0	2	0	8	1	0	0	0	0	0	0	0	0	0	0	0	0	26	N
Contig742:584789-585212	Cluster_6892	Contig742	584789	585212	424	11	2	0	-	CCCAGUAUUACGUCGGAGCUACCA	9	0	0	9	2	0	0	0	0	0	0	0	0	0	0	0	0	0	0	24	N
Contig761:1852301-1852724	Cluster_6977	Contig761	1852301	1852724	424	11	4	0	-	UACAUUUUUUUCGUUAUCCUGUGGAGCC	8	0	0	0	1	1	0	9	0	0	0	0	0	0	0	0	0	0	0	28	N
Contig816:355376-355799	Cluster_7314	Contig816	355376	355799	424	11	5	0	-	AUUGAAACAAAUGAUAAUGAUAUGACU	6	0	0	1	0	1	6	2	0	0	0	0	0	0	1	0	0	0	0	27	N
Contig44:998639-999062	Cluster_635	Contig44	998639	999062	424	10	4	1	+	UACAUAGUUGGACCACUGGAUUCCA	5	0	0	1	5	2	0	2	0	0	0	0	0	0	0	0	0	0	0	25	N
Contig86:1575805-1576228	Cluster_1177	Contig86	1575805	1576228	424	10	6	1	+	UAUAGAGCAAAAGACAAGUUAAAUGGC	4	0	0	2	1	1	4	2	0	0	0	0	0	0	0	0	0	0	0	27	N
Contig183:63910-64333	Cluster_1906	Contig183	63910	64333	424	10	4	1	+	UGUUUGAUGAAAAUCGGUAGAGCCGUU	4	0	0	1	0	0	8	1	0	0	0	0	0	0	0	0	0	0	0	27	N
Contig197:720456-720879	Cluster_2020	Contig197	720456	720879	424	10	6	0	-	UACACGACGGAGGUAGGUAGGCACCC	5	0	0	1	1	7	1	0	0	0	0	0	0	0	0	0	0	0	0	26	N
Contig222:1454921-1455344	Cluster_2258	Contig222	1454921	1455344	424	10	8	0	-	ACGCAAAUGAAGUACCUGAAACUGA	3	0	0	1	4	2	1	1	1	0	0	0	0	0	0	0	0	0	0	25	N
Contig246:508013-508436	Cluster_2470	Contig246	508013	508436	424	10	3	1	+	AUGGAAAUGAAUUUACAAACUUUAUU	5	0	0	1	4	5	0	0	0	0	0	0	0	0	0	0	0	0	0	26	N
Contig266:47697-48120	Cluster_2654	Contig266	47697	48120	424	10	5	1	+	UACAUAGUUGGACCACUGGAUUCCAAGC	5	0	0	1	2	0	1	6	0	0	0	0	0	0	0	0	0	0	0	28	N
Contig266:1935728-1936151	Cluster_2689	Contig266	1935728	1936151	424	10	4	0	-	UUCCACGAUCUCGGGCCGGAGACU	6	0	0	8	1	1	0	0	0	0	0	0	0	0	0	0	0	0	0	24	N
Contig276:39646-40069	Cluster_2888	Contig276	39646	40069	424	10	4	0	-	GACACCAGAAAUCACACGGACUCCUCUC	5	0	0	2	1	2	0	5	0	0	0	0	0	0	0	0	0	0	0	28	N
Contig307:420752-421175	Cluster_3278	Contig307	420752	421175	424	10	7	0	-	UUGUCUAACUCGGACGUCGCAACCCU	3	0	0	2	2	6	0	0	0	0	0	0	0	0	0	0	0	0	0	26	N
Contig551:161875-162298	Cluster_5393	Contig551	161875	162298	424	10	6	1	+	UGUCUUUUUCCGCUUUGCUGCUGU	3	0	0	8	1	1	0	0	0	0	0	0	0	0	0	0	0	0	0	24	N
Contig703:140574-140997	Cluster_6558	Contig703	140574	140997	424	10	4	0	-	UUAGAAUAUUUCUGUCAGUAAGAGA	6	0	0	0	7	1	0	2	0	0	0	0	0	0	0	0	0	0	0	25	N
Contig720:53343-53766	Cluster_6662	Contig720	53343	53766	424	10	1	1	+	UAAGCUCAGCGGACGUCCUCUAUU	10	0	0	10	0	0	0	0	0	0	0	0	0	0	0	0	0	0	0	24	N
Contig772:959358-959781	Cluster_7108	Contig772	959358	959781	424	10	4	1	+	UUCCAAUCACUAAAUUAGUUCACGCC	5	0	0	1	0	5	4	0	0	0	0	0	0	0	0	0	0	0	0	26	N
Contig889:14212-14635	Cluster_7896	Contig889	14212	14635	424	10	5	1	+	UACACUGUACUCGUGCUCAGCGCUGCC	4	0	0	0	0	2	5	2	1	0	0	0	0	0	0	0	0	0	0	27	N
Contig899:768941-769364	Cluster_8042	Contig899	768941	769364	424	10	2	1	+	CUGGCUUGUAUUCUCGCUGCCCAU	9	0	0	9	0	1	0	0	0	0	0	0	0	0	0	0	0	0	0	24	N
Contig905:471840-472263	Cluster_8115	Contig905	471840	472263	424	10	5	1	+	UUGAAGACUAAACAAGUAAAGCGCAU	6	0	0	1	0	9	0	0	0	0	0	0	0	0	0	0	0	0	0	26	N
Contig962:935671-936094	Cluster_8577	Contig962	935671	936094	424	10	6	1	+	UGUCCAUGGGCAGCGCUGAUCGCUUACU	5	0	0	0	0	3	0	7	0	0	0	0	0	0	0	0	0	0	0	28	N
Contig31:183911-184333	Cluster_476	Contig31	183911	184333	423	41	24	1	+	UAGAUGUAAAUAUUUCUUUGUAGACCU	7	0	0	0	10	18	11	1	0	0	0	1	0	0	0	0	0	0	0	26	N
Contig273:223989-224411	Cluster_2847	Contig273	223989	224411	423	40	29	0.25	.	UCCCAGUUUAAGAUUUUGUCGGAU	4	0	0	8	3	3	12	9	3	0	1	1	0	0	0	0	0	0	0	27	N
Contig789:47404-47826	Cluster_7185	Contig789	47404	47826	423	39	31	0.615385	.	UGACGAAUGAACUAGCAAGACAAGACC	5	0	0	3	10	11	10	2	2	0	0	0	0	0	1	0	0	0	0	26	N
Contig335:24268-24690	Cluster_3585	Contig335	24268	24690	423	34	25	0.911765	+	UACACACUUGUAACAGAACGGCGCC	4	0	0	1	11	11	7	3	1	0	0	0	0	0	0	0	0	0	0	25	N
Contig717:559624-560046	Cluster_6658	Contig717	559624	560046	423	27	20	0.962963	+	UGACGAUUUAGUGACUUGACGGAAGC	3	0	0	0	3	7	11	2	0	3	0	0	0	0	0	0	0	0	1	27	N
Contig520:428303-428725	Cluster_5254	Contig520	428303	428725	423	26	22	0.653846	.	AAAGUUGGAAUUUGUUAAGGAGACU	3	0	0	2	9	7	3	2	1	0	0	1	0	0	1	0	0	0	0	25	N
Contig924:90524-90946	Cluster_8259	Contig924	90524	90946	423	26	16	0.153846	-	UGAGAAUAAAUUGAAUGUACCAAAAG	4	0	0	4	2	12	7	0	1	0	0	0	0	0	0	0	0	0	0	26	N
Contig62:7639-8061	Cluster_819	Contig62	7639	8061	423	25	23	0	-	AAUCAACAUGACCGGUCGCGGUAA	2	0	0	4	0	4	5	2	2	1	3	0	1	0	2	1	0	0	0	27	N
Contig252:1599112-1599534	Cluster_2547	Contig252	1599112	1599534	423	25	17	0.32	.	CAUGUUGAUAAAGCUGUUCAAGUGAAUA	3	0	0	4	3	7	6	4	1	0	0	0	0	0	0	0	0	0	0	26	N
Contig607:649857-650279	Cluster_5829	Contig607	649857	650279	423	25	19	0.84	+	CAGUAUCUGAUAUUUGGACCGGUAAC	6	0	0	0	1	9	9	5	0	0	0	0	0	0	1	0	0	0	0	26	N
Contig192:428351-428773	Cluster_1989	Contig192	428351	428773	423	24	17	0	-	UAUCGUGUUUGUUUAGGUAACUGAUU	3	0	0	1	4	11	4	4	0	0	0	0	0	0	0	0	0	0	0	26	N
Contig325:515551-515973	Cluster_3436	Contig325	515551	515973	423	24	16	0.458333	.	UGGACUGUGAAUUUAAAUCAUUAAUAGA	6	0	0	1	4	5	7	7	0	0	0	0	0	0	0	0	0	0	0	27	N
Contig473:78077-78499	Cluster_4937	Contig473	78077	78499	423	24	13	0.0833333	-	UAGAUCUGAAGAUCAUCUGCAUAAAGG	7	0	0	2	2	9	11	0	0	0	0	0	0	0	0	0	0	0	0	27	N
Contig908:32271-32693	Cluster_8141	Contig908	32271	32693	423	24	14	0.958333	+	UGUUGAUAAUUCUGCAGUUGGCCACC	6	0	0	2	0	14	4	4	0	0	0	0	0	0	0	0	0	0	0	26	N
Contig460:97369-97791	Cluster_4761	Contig460	97369	97791	423	23	18	0.956522	+	UUAAAUACGUCUAUUAGUCUUUGCC	4	0	0	3	6	4	7	2	0	0	0	0	0	1	0	0	0	0	0	27	N
Contig899:175510-175932	Cluster_7957	Contig899	175510	175932	423	23	14	0	-	UUUUAGCUUUGGAAUGUAGUUCGUCGU	4	0	0	0	5	4	14	0	0	0	0	0	0	0	0	0	0	0	0	27	N
Contig202:834946-835368	Cluster_2065	Contig202	834946	835368	423	22	13	0.954545	+	UAAUGAAAAUAUCCAAAAUCGGCUU	6	0	0	2	10	1	6	3	0	0	0	0	0	0	0	0	0	0	0	25	N
Contig816:4992932-4993354	Cluster_7372	Contig816	4992932	4993354	423	22	18	0.909091	+	UAUUUUCGUAAAUGAAUUGAGAAGGCU	4	0	0	2	6	3	9	2	0	0	0	0	0	0	0	0	0	0	0	27	N
Contig854:53284-53706	Cluster_7685	Contig854	53284	53706	423	22	15	0.818182	+	UAUUGAACUUUUUGGUGUGGACCAAGU	6	0	0	2	2	2	13	2	0	0	0	0	0	0	0	0	0	0	1	27	N
Contig50:740578-741000	Cluster_768	Contig50	740578	741000	423	21	15	0	-	UUCCAUUGUCGCUUCUGAAGAUUUU	3	0	0	5	8	3	4	1	0	0	0	0	0	0	0	0	0	0	0	25	N
Contig65:73672-74094	Cluster_847	Contig65	73672	74094	423	21	13	0	-	UGUAAUUCUGAAUAACGGUUGUUGC	7	0	0	1	10	3	6	1	0	0	0	0	0	0	0	0	0	0	0	25	N
Contig78:164576-164998	Cluster_1087	Contig78	164576	164998	423	21	20	1	+	CAUCGGGCGCGGUCAGUACUUGGAUGGGUGACCGCC	2	0	0	2	1	1	2	1	2	0	0	0	1	1	2	2	2	1	3	39	N
Contig188:295299-295721	Cluster_1951	Contig188	295299	295721	423	21	16	0.0952381	-	UAUUGACUGAACAUAACAUCUGAUCC	4	0	0	4	4	4	4	5	0	0	0	0	0	0	0	0	0	0	0	28	N
Contig268:687729-688151	Cluster_2701	Contig268	687729	688151	423	21	13	0.238095	.	UCAGAGUUUUCUUGCGUCUUUCAAGC	5	0	0	0	5	13	3	0	0	0	0	0	0	0	0	0	0	0	0	26	N
Contig269:15446-15868	Cluster_2710	Contig269	15446	15868	423	21	10	1	+	UAUUCGAUUUCAUAUACCUACGUCCU	7	0	0	3	2	12	3	1	0	0	0	0	0	0	0	0	0	0	0	26	N
Contig596:624993-625415	Cluster_5770	Contig596	624993	625415	423	21	21	0.904762	+	AGAAAUGGCAAUGAGUUGCCCAGUGAUGCGGC	1	0	0	4	2	2	2	0	0	1	0	1	1	1	3	0	1	2	1	24	N
Contig882:200931-201353	Cluster_7839	Contig882	200931	201353	423	21	12	0.952381	+	AACUGGAGUAACUUUUUACAUUUACC	8	0	0	0	2	13	3	3	0	0	0	0	0	0	0	0	0	0	0	26	N
Contig2:188197-188619	Cluster_84	Contig2	188197	188619	423	20	16	0.2	.	UAGAACAAGCUAACAAAAAAUGCAGC	4	0	0	3	0	9	5	2	0	0	0	1	0	0	0	0	0	0	0	26	N
Contig761:1191156-1191578	Cluster_6968	Contig761	1191156	1191578	423	20	17	0.75	.	GCAAAGGAACGAUUUUUGGGCCCUUU	2	0	0	1	2	6	2	3	0	0	2	2	0	0	0	1	0	0	1	26	N
Contig68:217224-217646	Cluster_903	Contig68	217224	217646	423	19	12	0.0526316	-	UAUCAAAAGAAUACAUCAGAACCGGC	6	0	0	0	5	8	1	1	3	0	0	1	0	0	0	0	0	0	0	26	N
Contig413:2080040-2080462	Cluster_4172	Contig413	2080040	2080462	423	19	13	0	-	ACAGAACAGCCAAGAAGAUCGACAGGC	4	0	0	6	2	1	4	1	1	0	1	0	1	0	1	0	0	0	1	24	N
Contig513:181685-182107	Cluster_5204	Contig513	181685	182107	423	19	14	0.368421	.	UAAAAGGAUAGCGCACUAAGAACCU	3	0	0	6	3	3	5	2	0	0	0	0	0	0	0	0	0	0	0	24	N
Contig816:4528409-4528831	Cluster_7364	Contig816	4528409	4528831	423	19	10	0	-	AACUGGUUGUCUGCCAAAUCUGGCCC	5	0	0	0	0	9	9	1	0	0	0	0	0	0	0	0	0	0	0	26	N
Contig953:382368-382790	Cluster_8517	Contig953	382368	382790	423	19	17	0	-	AAUGGCAAGUCGAACAUGUGCAACCCA	2	0	0	2	0	3	2	0	0	2	2	1	1	0	1	2	2	1	0	26	N
Contig990:22590-23012	Cluster_8822	Contig990	22590	23012	423	19	16	1	+	UUUCAGAACUCCGAGGUAAUGAUUAAUAGGGAUU	2	0	0	3	6	1	1	2	0	0	0	3	1	2	0	0	0	0	0	25	N
Contig292:506113-506535	Cluster_3019	Contig292	506113	506535	423	18	17	0.944444	+	AUAUAGUAUGAGAACAAUUGGCAUGU	2	0	0	2	3	2	1	0	0	3	0	0	2	1	0	2	0	1	1	25	N
Contig670:523371-523793	Cluster_6286	Contig670	523371	523793	423	18	13	0.555556	.	AAGCACAAGCACAAGUUUAGUUCACA	5	0	0	0	5	9	2	1	0	1	0	0	0	0	0	0	0	0	0	26	N
Contig782:323623-324045	Cluster_7147	Contig782	323623	324045	423	18	14	0	-	UCAAAGGUUUUAGUAGGACGACCCGGA	3	0	0	1	0	3	10	4	0	0	0	0	0	0	0	0	0	0	0	27	N
Contig77:211380-211802	Cluster_987	Contig77	211380	211802	423	17	13	1	+	UAUUGAUAAUAGUUGGUGAUGUGGCU	4	0	0	1	3	6	4	2	1	0	0	0	0	0	0	0	0	0	0	26	N
Contig341:371762-372184	Cluster_3654	Contig341	371762	372184	423	17	11	0.647059	.	UUAAAACACGAAUAAACAUUUGGAC	4	0	0	2	5	8	1	1	0	0	0	0	0	0	0	0	0	0	0	26	N
Contig359:451357-451779	Cluster_3775	Contig359	451357	451779	423	17	13	0.176471	-	UCCAAAUGGUUUGAUCGCUGACUCUU	4	0	0	3	1	8	2	3	0	0	0	0	0	0	0	0	0	0	0	26	N
Contig433:199184-199606	Cluster_4446	Contig433	199184	199606	423	17	12	0.117647	-	UGAGAAUACAUGUCGGGGAGUACC	3	0	0	4	2	3	7	1	0	0	0	0	0	0	0	0	0	0	0	27	N
Contig730:187632-188054	Cluster_6783	Contig730	187632	188054	423	17	10	1	+	UGAGAUCCACACACUGUAUCCAAAGAUU	4	0	0	0	6	4	1	5	1	0	0	0	0	0	0	0	0	0	0	25	N
Contig182:7820-8242	Cluster_1897	Contig182	7820	8242	423	16	11	0.8125	+	UUAAACAUAUCGUAGCUGCAUUCU	3	0	0	4	6	1	5	0	0	0	0	0	0	0	0	0	0	0	0	25	N
Contig252:1386661-1387083	Cluster_2546	Contig252	1386661	1387083	423	16	11	0.125	-	UUGAUGUAGAUUUUUGUAUGAAUA	3	0	0	4	4	5	1	1	0	1	0	0	0	0	0	0	0	0	0	26	N
Contig269:84525-84947	Cluster_2724	Contig269	84525	84947	423	16	10	1	+	UGAUGAAUUAUCUGACCAACUCGCCU	5	0	0	1	1	8	5	1	0	0	0	0	0	0	0	0	0	0	0	26	N
Contig507:669504-669926	Cluster_5193	Contig507	669504	669926	423	16	7	1	+	UACGUGAGAGUUUAAAUGAUUUAGGAU	6	0	0	0	1	7	8	0	0	0	0	0	0	0	0	0	0	0	0	27	N
Contig764:476930-477352	Cluster_7042	Contig764	476930	477352	423	16	10	1	+	GUGCACCCAGGGUGGUGUUGCCGCUCGUGACU	5	0	0	0	2	0	0	0	2	0	2	5	1	1	0	0	2	1	0	32	N
Contig908:33130-33552	Cluster_8142	Contig908	33130	33552	423	16	10	0.6875	.	UUAACAGUAUUUCUCUUAACAGAGUG	4	0	0	2	1	8	5	0	0	0	0	0	0	0	0	0	0	0	0	26	N
Contig50:708630-709052	Cluster_745	Contig50	708630	709052	423	15	7	1	+	UACAAUAUGUAAGGAUGGACUGACAGU	6	0	0	1	3	4	6	1	0	0	0	0	0	0	0	0	0	0	0	27	N
Contig209:429660-430082	Cluster_2128	Contig209	429660	430082	423	15	15	1	+	UGCGUGAAGAGCAAAGUAGGCUUCUUCGCUGAGCGCC	1	0	0	3	1	1	0	1	1	2	0	0	0	1	1	2	1	0	1	24	N
Contig440:685199-685621	Cluster_4472	Contig440	685199	685621	423	15	8	0	-	UCUGAUAUGAUAACUCACGGUUACU	8	0	0	0	8	3	3	1	0	0	0	0	0	0	0	0	0	0	0	25	N
Contig657:1927380-1927802	Cluster_6122	Contig657	1927380	1927802	423	15	7	0.8	+	UGGAAGAUUAUCCGACUGUGCUUUCACU	7	0	0	0	1	5	1	8	0	0	0	0	0	0	0	0	0	0	0	28	N
Contig669:2828653-2829075	Cluster_6279	Contig669	2828653	2829075	423	15	5	1	+	UCAUCGAUAGGACACAACGGCCUAGA	6	0	0	0	9	6	0	0	0	0	0	0	0	0	0	0	0	0	0	25	N
Contig840:30134-30556	Cluster_7534	Contig840	30134	30556	423	15	5	1	+	UAUCAUCGAUAGGACACAACGGCCU	6	0	0	0	8	6	0	1	0	0	0	0	0	0	0	0	0	0	0	25	N
Contig945:604-1026	Cluster_8424	Contig945	604	1026	423	15	10	1	+	UAUCAUCGAUAGGACACAACGGCCU	4	0	0	0	5	5	4	0	1	0	0	0	0	0	0	0	0	0	0	25	N
Contig965:20875-21297	Cluster_8587	Contig965	20875	21297	423	15	9	0	-	ACCCUGAGGACUUAGCGGUGCUCAGCCU	5	0	0	1	1	1	4	6	2	0	0	0	0	0	0	0	0	0	0	28	N
Contig44:1076908-1077330	Cluster_639	Contig44	1076908	1077330	423	14	9	0.785714	.	GUAUACUUCAACAUCUUCGUUCGCAUU	3	0	0	0	4	1	7	2	0	0	0	0	0	0	0	0	0	0	0	27	N
Contig117:830660-831082	Cluster_1395	Contig117	830660	831082	423	14	10	0	-	UUGUAGAAUUCAUAUCUUAUGUAGUA	5	0	0	0	2	8	4	0	0	0	0	0	0	0	0	0	0	0	0	26	N
Contig300:225774-226196	Cluster_3223	Contig300	225774	226196	423	14	11	0	-	UUGAACUGAAGAAAUAAAUGUGCCU	3	0	0	1	4	0	2	2	0	1	0	0	2	2	0	0	0	0	0	25	N
Contig374:73896-74318	Cluster_3892	Contig374	73896	74318	423	14	9	0.857143	+	UGGGAUUGAAAUUCAAAAAUGAAGCC	3	0	0	0	3	7	3	0	0	0	0	0	0	0	0	0	1	0	0	26	N
Contig375:768680-769102	Cluster_3911	Contig375	768680	769102	423	14	9	0.928571	+	UGAUUUCGUCUGGAAACUCCAUUUCUU	4	0	0	0	1	3	6	3	1	0	0	0	0	0	0	0	0	0	0	27	N
Contig585:368710-369132	Cluster_5721	Contig585	368710	369132	423	14	6	1	+	UACGUGAGAGUUUAAAUGAUUUAGGAU	7	0	0	1	2	4	7	0	0	0	0	0	0	0	0	0	0	0	0	27	N
Contig871:576181-576603	Cluster_7770	Contig871	576181	576603	423	14	10	0	-	UAACUUAUUGGACUGUCACUGCUAAGCC	3	0	0	0	1	0	7	5	1	0	0	0	0	0	0	0	0	0	0	27	N
Contig41:117707-118129	Cluster_585	Contig41	117707	118129	423	13	10	1	+	GUCCGUGAGGUCGUUGGACACGCUCA	4	0	0	3	2	5	1	0	0	0	1	0	0	1	0	0	0	0	0	26	N
Contig325:1202907-1203329	Cluster_3445	Contig325	1202907	1203329	423	13	11	0.923077	+	UUGAACUAUGGAUUUGCAGGCGCCU	2	0	0	0	4	3	2	3	1	0	0	0	0	0	0	0	0	0	0	25	N
Contig726:60676-61098	Cluster_6732	Contig726	60676	61098	423	13	11	0	-	UAUCGGAAUUAUAAUUGAGACCUAAU	3	0	0	1	1	6	3	2	0	0	0	0	0	0	0	0	0	0	0	26	N
Contig839:202127-202549	Cluster_7499	Contig839	202127	202549	423	13	7	0.153846	-	UAAUGUUUUGACGAGGACCUCGACU	4	0	0	3	6	2	1	1	0	0	0	0	0	0	0	0	0	0	0	25	N
Contig915:127847-128269	Cluster_8207	Contig915	127847	128269	423	13	10	0	-	CAACACGCGGACCAGUGAACUAGCGCUCGU	3	0	0	1	0	0	0	1	0	6	0	2	1	0	0	2	0	0	0	30	N
Contig996:87138-87560	Cluster_8855	Contig996	87138	87560	423	13	5	1	+	UCAUCGAUAGGACACAACGGCCUAGA	5	0	0	0	7	6	0	0	0	0	0	0	0	0	0	0	0	0	0	25	N
Contig224:146040-146462	Cluster_2273	Contig224	146040	146462	423	12	9	0	-	UUACAGAUCUCUGUGCCCUCUCCAAU	3	0	0	0	2	7	2	1	0	0	0	0	0	0	0	0	0	0	0	26	N
Contig686:167032-167454	Cluster_6399	Contig686	167032	167454	423	12	5	0.916667	+	UCCUUCAUUAGCUGCUUGUUUGUAUU	8	0	0	1	1	8	2	0	0	0	0	0	0	0	0	0	0	0	0	26	N
Contig694:384-806	Cluster_6478	Contig694	384	806	423	12	11	1	+	GACUGACAAGAUUGAGAUCGUGUACGGU	2	0	0	0	1	1	1	3	0	0	1	1	0	1	0	1	0	1	1	28	N
Contig700:756078-756500	Cluster_6553	Contig700	756078	756500	423	12	7	1	+	UCCAAUCAACAACAUCAUUGUCGGA	4	0	0	4	5	3	0	0	0	0	0	0	0	0	0	0	0	0	0	25	N
Contig846:1207192-1207614	Cluster_7561	Contig846	1207192	1207614	423	12	7	0	-	UGAGAGUUUAAAUGAUUUAGGAACUU	3	0	0	1	1	6	4	0	0	0	0	0	0	0	0	0	0	0	0	26	N
Contig905:67832-68254	Cluster_8111	Contig905	67832	68254	423	12	6	0.0833333	-	UAUCAUCGAUAGGACACAACGGCCU	4	0	0	0	8	4	0	0	0	0	0	0	0	0	0	0	0	0	0	25	N
Contig24:134579-135001	Cluster_402	Contig24	134579	135001	423	11	5	0	-	UAUACGACGGAGGUAGGUAGGCACCC	7	0	0	0	1	9	0	1	0	0	0	0	0	0	0	0	0	0	0	26	N
Contig192:138012-138434	Cluster_1981	Contig192	138012	138434	423	11	3	0	-	UCAUCGAUAGGACACAACGGCCUAGA	6	0	0	0	5	6	0	0	0	0	0	0	0	0	0	0	0	0	0	26	N
Contig368:3333-3755	Cluster_3839	Contig368	3333	3755	423	11	5	0	-	UAUCAUCGAUAGGACACAACGGCCU	6	0	0	0	8	2	0	0	1	0	0	0	0	0	0	0	0	0	0	25	N
Contig896:208608-209030	Cluster_7917	Contig896	208608	209030	423	11	6	0.0909091	-	UUAUAAUUUUCAGGUGCUGUGUGCUC	4	0	0	1	0	6	4	0	0	0	0	0	0	0	0	0	0	0	0	26	N
Contig202:776954-777376	Cluster_2062	Contig202	776954	777376	423	10	4	0	-	UCCUAGAUACUUCAUCGUCGUCUCGAUU	5	0	0	0	1	0	2	7	0	0	0	0	0	0	0	0	0	0	0	28	N
Contig246:479380-479802	Cluster_2469	Contig246	479380	479802	423	10	5	0	-	UCAAAGGUUUUAGUAGGACGACCCGGAU	5	0	0	0	0	1	1	7	1	0	0	0	0	0	0	0	0	0	0	28	N
Contig648:487467-487889	Cluster_6019	Contig648	487467	487889	423	10	6	1	+	UAAGAUCUCUAAUACCAUCCAGUUGACU	5	0	0	0	1	1	1	7	0	0	0	0	0	0	0	0	0	0	0	28	N
Contig693:1461579-1462001	Cluster_6476	Contig693	1461579	1462001	423	10	7	1	+	UAACUUAAUUUGCUACGUAGACUAAACU	4	0	0	2	0	1	3	4	0	0	0	0	0	0	0	0	0	0	0	28	N
Contig437:169794-170215	Cluster_4457	Contig437	169794	170215	422	46	16	0	-	UUAACUCGGAUAACCAUUGUCUGCCU	15	0	0	0	2	33	9	2	0	0	0	0	0	0	0	0	0	0	0	26	N
Contig695:47479-47900	Cluster_6510	Contig695	47479	47900	422	43	36	0.0930233	-	UCUUUCUUGUCUGGCUGUAUUGCAUU	4	0	0	1	7	13	12	8	1	0	0	0	0	0	0	0	1	0	0	26	N
Contig582:252760-253181	Cluster_5693	Contig582	252760	253181	422	38	33	0	-	CGCUGGACUCCUGGCUGUAUGCCUUCCUGCUUCUGCC	2	0	0	4	3	3	3	1	7	2	3	1	2	2	0	0	3	3	1	29	N
Contig899:215572-215993	Cluster_7978	Contig899	215572	215993	422	36	24	0.222222	.	UAACGGAAGAUUGAACGGUUUUUAGAGC	7	0	0	2	5	12	7	9	1	0	0	0	0	0	0	0	0	0	0	26	N
Contig569:630895-631316	Cluster_5544	Contig569	630895	631316	422	35	29	0.171429	-	UAUGUGUAAAGAUUACUUGAAUGGAUU	3	0	0	7	9	4	11	2	2	0	0	0	0	0	0	0	0	0	0	27	N
Contig619:325674-326095	Cluster_5895	Contig619	325674	326095	422	35	31	1	+	GACCUUAUCAAAGACUCUAGACAGCUUGACAGC	3	0	0	1	4	4	2	2	0	3	2	2	4	2	1	2	1	2	3	25	N
Contig598:88077-88498	Cluster_5780	Contig598	88077	88498	422	34	24	0.5	.	UAUUCACCAUCGGGUGAUCGUCGCGCU	6	0	0	1	6	4	16	3	1	0	0	0	0	0	0	0	3	0	0	27	N
Contig977:66616-67037	Cluster_8724	Contig977	66616	67037	422	33	23	0.0909091	-	UAACAAGGACCUAGCUAAAGAAUUUCC	7	0	0	0	8	5	16	3	1	0	0	0	0	0	0	0	0	0	0	27	N
Contig29:219826-220247	Cluster_469	Contig29	219826	220247	422	32	22	0.34375	.	UAAAGGAUAUGGUAACUGCGAAAUGUU	3	0	0	4	3	8	13	3	1	0	0	0	0	0	0	0	0	0	0	27	N
Contig447:1783060-1783481	Cluster_4610	Contig447	1783060	1783481	422	32	24	1	+	UCGCUUGGAACUAGUAAAUCACGACU	8	0	0	2	5	14	6	3	1	1	0	0	0	0	0	0	0	0	0	26	N
Contig47:1023750-1024171	Cluster_656	Contig47	1023750	1024171	422	31	19	0.0645161	-	UAGCUACAUCAUUGGGAAGCCAGCCU	7	0	0	0	3	15	9	4	0	0	0	0	0	0	0	0	0	0	0	26	N
Contig238:682244-682665	Cluster_2448	Contig238	682244	682665	422	31	20	0	-	UAAAGUGUUGUUGUUUACCGUCAGCGGCU	4	0	0	0	1	6	14	2	7	1	0	0	0	0	0	0	0	0	0	27	N
Contig285:430841-431262	Cluster_3004	Contig285	430841	431262	422	31	25	0.0322581	-	UAAACUUCGAUUGUGUUAUUUCCAGU	4	0	0	1	5	7	10	5	0	0	0	1	1	1	0	0	0	0	0	27	N
Contig422:665192-665613	Cluster_4313	Contig422	665192	665613	422	31	19	0.0322581	-	UCAGUAUGACCGUUUAAAGUUUUUGACU	6	0	0	2	2	4	6	11	2	0	0	0	0	0	0	3	1	0	0	28	N
Contig38:1115377-1115798	Cluster_554	Contig38	1115377	1115798	422	29	26	0	-	AACAGAAGCCCAUCAGCGUCGUCUGCGUGAACUAC	2	0	0	3	3	3	5	3	2	1	2	0	0	0	2	3	0	2	0	27	N
Contig689:20138-20559	Cluster_6434	Contig689	20138	20559	422	29	28	0	-	ACUGCGGCACGUGGAGCCACUCUGUACCGAGAAU	2	0	0	1	1	2	2	3	1	0	2	3	6	2	3	2	0	0	1	33	N
Contig919:178935-179356	Cluster_8222	Contig919	178935	179356	422	29	20	0	-	UAACAAGAUCAAAAGCCUUGCUUAGGUC	4	0	0	4	0	7	5	11	2	0	0	0	0	0	0	0	0	0	0	28	N
Contig233:1749089-1749510	Cluster_2416	Contig233	1749089	1749510	422	24	16	0.958333	+	UAUCGGAAUUAUAAUUAAGACCUAAUU	4	0	0	2	6	5	8	3	0	0	0	0	0	0	0	0	0	0	0	27	N
Contig389:3443-3864	Cluster_4020	Contig389	3443	3864	422	24	20	0.666667	.	UACAUGGUUUGAAUUUAGCACAUAUU	2	0	0	4	2	11	3	2	0	0	2	0	0	0	0	0	0	0	0	26	N
Contig579:743384-743805	Cluster_5615	Contig579	743384	743805	422	23	16	0.391304	.	UGUAUAGAGAAUGACAAGAAUGCUAU	3	0	0	1	5	10	5	0	0	1	0	0	0	0	0	1	0	0	0	26	N
Contig10:342547-342968	Cluster_165	Contig10	342547	342968	422	21	13	0	-	UUCUUAACAUUGUAUCUGAGCCCAUGU	5	0	0	1	1	3	13	3	0	0	0	0	0	0	0	0	0	0	0	27	N
Contig415:205960-206381	Cluster_4186	Contig415	205960	206381	422	21	13	1	+	AAAAUCGUCAAGGACAAGUCAUUACU	5	0	0	2	9	9	1	0	0	0	0	0	0	0	0	0	0	0	0	25	N
Contig523:112209-112630	Cluster_5266	Contig523	112209	112630	422	21	15	0.380952	.	UGAAAGUCUCGUUGGAAAGAUAUGAGC	4	0	0	2	2	9	6	1	1	0	0	0	0	0	0	0	0	0	0	26	N
Contig648:190016-190437	Cluster_6015	Contig648	190016	190437	422	21	17	0.142857	-	UAAAGAAUAUUUCAAAGACAUUUCCA	4	0	0	2	0	9	3	2	3	0	0	1	1	0	0	0	0	0	0	26	N
Contig699:59953-60374	Cluster_6535	Contig699	59953	60374	422	21	17	1	+	UUCUAUAGAAGUUUGGGCGUAUCGC	3	0	0	1	5	8	3	4	0	0	0	0	0	0	0	0	0	0	0	26	N
Contig966:571532-571953	Cluster_8637	Contig966	571532	571953	422	21	16	0.047619	-	UGUAAACGAAAACAGGCUGAUUCAUA	4	0	0	1	4	8	1	5	2	0	0	0	0	0	0	0	0	0	0	26	N
Contig846:2502394-2502815	Cluster_7599	Contig846	2502394	2502815	422	19	10	0.947368	+	UGCAAAGAGAUCAGGACUAAACAAAU	3	0	0	2	7	4	6	0	0	0	0	0	0	0	0	0	0	0	0	25	N
Contig217:37602-38023	Cluster_2201	Contig217	37602	38023	422	18	12	1	+	UAACCUAGAGGACAAUAAAAAUUAAUGC	6	0	0	0	4	1	4	8	0	1	0	0	0	0	0	0	0	0	0	28	N
Contig266:801876-802297	Cluster_2661	Contig266	801876	802297	422	18	12	0.611111	.	UUGAAUAACACAUCGGACAAAUGGCCU	4	0	0	0	0	5	10	3	0	0	0	0	0	0	0	0	0	0	0	27	N
Contig424:1226019-1226440	Cluster_4359	Contig424	1226019	1226440	422	18	13	0.444444	.	ACGUAGUGCACAGACCAAACGUGUA	6	0	0	1	8	3	3	0	1	0	1	1	0	0	0	0	0	0	0	25	N
Contig805:463751-464172	Cluster_7279	Contig805	463751	464172	422	18	10	0	-	UUCGUAUUUACUGUGAGAGUGACACU	5	0	0	1	2	8	7	0	0	0	0	0	0	0	0	0	0	0	0	26	N
Contig144:265095-265516	Cluster_1695	Contig144	265095	265516	422	17	13	0.823529	+	UAAAAUCACCCAGUGACUGUAAGAAGU	4	0	0	1	1	5	9	0	1	0	0	0	0	0	0	0	0	0	0	27	N
Contig307:260467-260888	Cluster_3273	Contig307	260467	260888	422	17	8	0.0588235	-	UGGAAGAUUAUCCGACUGUGCUUUCACU	4	0	0	0	5	5	2	5	0	0	0	0	0	0	0	0	0	0	0	25	N
Contig176:8498-8919	Cluster_1873	Contig176	8498	8919	422	16	6	0.875	+	UGUAAAGUAUUUAGGAUUAUGGCU	8	0	0	9	5	1	1	0	0	0	0	0	0	0	0	0	0	0	0	24	N
Contig180:414-835	Cluster_1890	Contig180	414	835	422	16	13	0.1875	-	UAAUGAUGAAUUUAUUUGAACUACU	3	0	0	1	3	3	4	1	1	1	0	2	0	0	0	0	0	0	0	27	N
Contig262:117638-118059	Cluster_2616	Contig262	117638	118059	422	16	15	1	+	GUUGGAUCCUGAAGACCUGCGGCACC	2	0	0	0	1	3	0	0	1	1	0	1	1	4	0	1	2	0	1	34	N
Contig325:1202358-1202779	Cluster_3444	Contig325	1202358	1202779	422	16	10	1	+	UAUCUUCUGAACUUGUCGUGGUCUGA	5	0	0	3	3	7	3	0	0	0	0	0	0	0	0	0	0	0	0	26	N
Contig726:448532-448953	Cluster_6741	Contig726	448532	448953	422	16	15	0	-	ACUUGGAGAAAGAAUUGGACGGCAUGAAGCC	2	0	0	1	1	1	1	1	2	2	3	0	1	0	1	0	0	1	1	31	N
Contig925:148748-149169	Cluster_8266	Contig925	148748	149169	422	16	7	0.875	+	UGGAAGAUUAUCCGACUGUGCUUUCACU	5	0	0	0	4	5	0	7	0	0	0	0	0	0	0	0	0	0	0	28	N
Contig870:1281376-1281797	Cluster_7742	Contig870	1281376	1281797	422	15	6	0.333333	.	UAAUAUCUGGCUGGUUGAUGGCAUC	5	0	0	0	6	1	4	4	0	0	0	0	0	0	0	0	0	0	0	25	N
Contig77:302747-303168	Cluster_1022	Contig77	302747	303168	422	14	9	0.0714286	-	UAGCUUCAUAGAUCUUGGACCCUGUGA	4	0	0	0	2	1	8	3	0	0	0	0	0	0	0	0	0	0	0	27	N
Contig277:205402-205823	Cluster_2896	Contig277	205402	205823	422	14	11	1	+	GAGGCUCCUCGCGAGAGGAUCGAGGACU	3	0	0	2	0	0	2	3	1	1	0	0	2	0	2	1	0	0	0	28	N
Contig116:674316-674737	Cluster_1378	Contig116	674316	674737	422	13	10	0.0769231	-	UUCGUAUUUACUGUGAGAGUGACACU	3	0	0	0	2	7	1	1	0	0	1	0	0	0	0	0	0	0	1	26	N
Contig138:1200479-1200900	Cluster_1569	Contig138	1200479	1200900	422	13	7	0	-	UAGCUACAUCAUUGGGAAGCCAGCCU	6	0	0	0	0	8	5	0	0	0	0	0	0	0	0	0	0	0	0	26	N
Contig144:21571-21992	Cluster_1689	Contig144	21571	21992	422	13	8	0	-	UUCAUGUCUGAGACUGUCAAAAGCCU	5	0	0	0	2	9	0	0	0	0	0	0	0	0	2	0	0	0	0	26	N
Contig207:613398-613819	Cluster_2109	Contig207	613398	613819	422	13	11	1	+	UUCGAGUCACAGUGGGACUGAAACUGCCACGCCG	3	0	0	1	2	1	1	2	2	0	0	0	0	3	0	0	1	0	0	34	N
Contig765:87895-88316	Cluster_7051	Contig765	87895	88316	422	13	8	0	-	UAACUCUCUGGUUCACUAUAUUUCGC	6	0	0	0	2	7	2	1	0	0	0	0	0	0	0	1	0	0	0	26	N
Contig798:613752-614173	Cluster_7232	Contig798	613752	614173	422	13	6	0.846154	+	UGGAAGAUUAUCCGACUGUGCUUUCACU	7	0	0	0	1	2	3	7	0	0	0	0	0	0	0	0	0	0	0	28	N
Contig19:659963-660384	Cluster_349	Contig19	659963	660384	422	12	9	1	+	UUAUAUAGGAACAGAUGAUCUAGGAUC	2	0	0	3	0	3	6	0	0	0	0	0	0	0	0	0	0	0	0	27	N
Contig670:94854-95275	Cluster_6281	Contig670	94854	95275	422	12	3	1	+	UAUUUACUGUGAGAGUGACACUGGAUU	9	0	0	0	0	1	11	0	0	0	0	0	0	0	0	0	0	0	0	27	N
Contig838:86991-87412	Cluster_7496	Contig838	86991	87412	422	12	7	0.916667	+	UGUUUGAUGAAAAUCGGUUGAGCCGUU	6	0	0	0	0	0	9	3	0	0	0	0	0	0	0	0	0	0	0	27	N
Contig910:559281-559702	Cluster_8161	Contig910	559281	559702	422	12	12	1	+	CAAGUUUGUAGAGCUGCAGCAGGCAGUAGGACCUGAGCU	1	0	0	1	1	2	2	0	0	0	2	1	0	0	1	0	0	0	2	26	N
Contig913:947298-947719	Cluster_8193	Contig913	947298	947719	422	12	9	0.0833333	-	UUCUCGAUUGCUAAUUCUCAACAAGCU	2	0	0	0	1	3	7	1	0	0	0	0	0	0	0	0	0	0	0	27	N
Contig695:58577-58998	Cluster_6516	Contig695	58577	58998	422	11	6	0	-	UGGCACUGCGGUCCCUGAAUAAUAAAU	4	0	0	0	1	0	6	1	1	0	0	2	0	0	0	0	0	0	0	27	N
Contig772:33117-33538	Cluster_7090	Contig772	33117	33538	422	11	9	0	-	GAAGGACUGGCCGAUGAUGUCAUCGCC	3	0	0	1	1	1	4	0	1	0	2	0	0	0	0	0	1	0	0	27	N
Contig823:707811-708232	Cluster_7410	Contig823	707811	708232	422	11	7	0.909091	+	UACUCAAGUUUACUUCUCACAUAGCU	4	0	0	0	3	6	2	0	0	0	0	0	0	0	0	0	0	0	0	26	N
Contig259:789776-790197	Cluster_2607	Contig259	789776	790197	422	10	6	1	+	UUGUCUAACUCGGACGUCGCAACCCU	4	0	0	0	4	5	1	0	0	0	0	0	0	0	0	0	0	0	0	26	N
Contig463:33716-34136	Cluster_4804	Contig463	33716	34136	421	47	29	0	-	UAGAUGUAAAUAUUUCUUUGUAGACCU	6	0	0	0	5	23	15	2	2	0	0	0	0	0	0	0	0	0	0	26	N
Contig937:34057-34477	Cluster_8354	Contig937	34057	34477	421	45	24	1	+	UAGUAACCGGUACGACAUCAGUCUUC	8	0	0	0	3	21	11	8	1	0	1	0	0	0	0	0	0	0	0	26	N
Contig295:1528372-1528792	Cluster_3127	Contig295	1528372	1528792	421	43	36	1	+	UCUGUGAUUAUUGUAUUCAAAUGAAACU	4	0	0	1	3	14	11	11	0	0	2	0	0	0	1	0	0	0	0	26	N
Contig899:222696-223116	Cluster_7985	Contig899	222696	223116	421	36	29	0.0833333	-	UAAGAGAAAAUGUGUGUGCUAUAAUA	3	0	0	0	7	11	10	3	3	0	0	1	0	1	0	0	0	0	0	26	N
Contig319:29909-30329	Cluster_3391	Contig319	29909	30329	421	31	21	0	-	UUCCAGGUUUGUCGGUUGAUCUGCACU	6	0	0	1	3	10	15	2	0	0	0	0	0	0	0	0	0	0	0	27	N
Contig569:595037-595457	Cluster_5525	Contig569	595037	595457	421	30	19	1	+	UCACGAUCUGUGGACAAUCAAUUUGAU	6	0	0	7	1	3	16	2	1	0	0	0	0	0	0	0	0	0	0	27	N
Contig671:51612-52032	Cluster_6295	Contig671	51612	52032	421	30	20	0.1	-	UCUUAAGAGAAUGGAAAGCAGAUCCU	5	0	0	3	5	15	3	4	0	0	0	0	0	0	0	0	0	0	0	26	N
Contig543:283919-284339	Cluster_5371	Contig543	283919	284339	421	29	15	1	+	UAGACAUGUAACUAUUCGACUUUACU	7	0	0	1	4	16	7	1	0	0	0	0	0	0	0	0	0	0	0	26	N
Contig16:48442-48862	Cluster_269	Contig16	48442	48862	421	28	16	0.892857	+	UGAAUCAAACUUUGAAACGGAUUUA	5	0	0	0	11	9	6	2	0	0	0	0	0	0	0	0	0	0	0	25	N
Contig138:2175925-2176345	Cluster_1610	Contig138	2175925	2176345	421	28	22	0.714286	.	UAAAUGACUGACCCAGGCAUAAUAACA	3	0	0	0	7	9	6	4	0	1	1	0	0	0	0	0	0	0	0	26	N
Contig207:1301943-1302363	Cluster_2116	Contig207	1301943	1302363	421	28	16	0.107143	-	UAAUUCCGAAGGCUUGUUUGGACU	6	0	0	6	1	5	9	3	0	0	0	1	3	0	0	0	0	0	0	27	N
Contig585:1-421	Cluster_5705	Contig585	1	421	421	26	15	1	+	UUGGAAAGAAAGACGGAACAACAGCC	11	0	0	1	2	17	4	2	0	0	0	0	0	0	0	0	0	0	0	26	N
Contig77:236537-236957	Cluster_998	Contig77	236537	236957	421	24	16	0.625	.	UCUCCAUGAUCACAACAUCUCUGGCU	5	0	0	0	2	9	6	5	1	1	0	0	0	0	0	0	0	0	0	26	N
Contig77:954591-955011	Cluster_1081	Contig77	954591	955011	421	23	17	0	-	UUUCGAAUAUCAAAUUGUCCCCUGUU	4	0	0	3	7	6	3	4	0	0	0	0	0	0	0	0	0	0	0	25	N
Contig190:65588-66008	Cluster_1956	Contig190	65588	66008	421	23	15	0	-	UUAUCGCAAAUAUGUCGGCCUUAAACU	4	0	0	4	4	6	8	1	0	0	0	0	0	0	0	0	0	0	0	27	N
Contig304:299654-300074	Cluster_3253	Contig304	299654	300074	421	23	21	1	+	GCGGUUUGUAGAACCAGGGCGUGUUGCC	2	0	0	2	1	2	2	2	1	0	3	0	3	2	3	0	0	0	2	31	N
Contig114:1255155-1255575	Cluster_1355	Contig114	1255155	1255575	421	22	18	0.227273	.	UCAACUAUGUGAGAACAAUGUAAAGCU	4	0	0	1	2	3	8	6	1	0	0	0	0	0	0	0	0	0	1	27	N
Contig138:2016626-2017046	Cluster_1583	Contig138	2016626	2017046	421	22	21	1	+	AUACAGAAUUUGUCGGAGAUGACGCAGCCU	2	0	0	0	2	1	0	0	3	2	2	0	3	2	3	3	1	0	0	29	N
Contig233:584893-585313	Cluster_2396	Contig233	584893	585313	421	22	19	0	-	UGACUUUAAAACUGUACGAACAUCCU	3	0	0	1	1	13	6	1	0	0	0	0	0	0	0	0	0	0	0	26	N
Contig679:866420-866840	Cluster_6357	Contig679	866420	866840	421	22	18	0.0454545	-	UUAACAGAUCGUCAAAAAACGUAAUC	4	0	0	5	3	7	4	2	1	0	0	0	0	0	0	0	0	0	0	26	N
Contig767:553081-553501	Cluster_7072	Contig767	553081	553501	421	21	19	1	+	CUCCCUGCGCACCCAACGGACUGUUCAACGU	2	0	0	2	2	4	2	1	0	1	3	3	0	0	1	0	0	2	0	26	N
Contig26:608426-608846	Cluster_419	Contig26	608426	608846	421	20	17	0.55	.	UAAACAUAUCCGAAUCUUGAAGCACU	3	0	0	1	5	6	2	6	0	0	0	0	0	0	0	0	0	0	0	26	N
Contig151:77931-78351	Cluster_1753	Contig151	77931	78351	421	19	19	1	+	UUUUCUGGACACUGUCGGUAUAGCGGAAGAUACUGGC	1	0	0	1	1	2	1	1	0	1	3	3	1	0	2	0	2	0	1	31	N
Contig334:2349982-2350402	Cluster_3538	Contig334	2349982	2350402	421	19	12	0.0526316	-	UGAAACGAUAAUAGAAAAAUGCACACU	5	0	0	1	1	6	10	1	0	0	0	0	0	0	0	0	0	0	0	27	N
Contig365:508224-508644	Cluster_3831	Contig365	508224	508644	421	19	14	0.526316	.	UCACUAUAGGCUCGAUUUCAAAUAAUGCU	5	0	0	0	3	2	2	4	7	1	0	0	0	0	0	0	0	0	0	29	N
Contig380:210086-210506	Cluster_3959	Contig380	210086	210506	421	18	12	0.555556	.	UACACCGGGACCAACUCUAAUAAAAUC	5	0	0	0	2	4	12	0	0	0	0	0	0	0	0	0	0	0	0	27	N
Contig675:37122-37542	Cluster_6317	Contig675	37122	37542	421	18	12	0	-	UUAUAUCUUGAUGGAACCUUUCGCCU	5	0	0	0	2	10	6	0	0	0	0	0	0	0	0	0	0	0	0	26	N
Contig303:9484-9904	Cluster_3242	Contig303	9484	9904	421	17	14	0	-	UUAUAAUACGCCCUGGGCUGGCUCGCCU	4	0	0	1	2	3	2	6	3	0	0	0	0	0	0	0	0	0	0	28	N
Contig470:810802-811222	Cluster_4887	Contig470	810802	811222	421	17	12	0	-	UACUGAUUCUAAUACAUGACUGUUU	3	0	0	3	6	4	3	0	0	1	0	0	0	0	0	0	0	0	0	25	N
Contig899:921077-921497	Cluster_8044	Contig899	921077	921497	421	17	14	1	+	UACCGUUCGACCUGUUCCUCGAUAGCU	3	0	0	2	4	1	5	4	1	0	0	0	0	0	0	0	0	0	0	27	N
Contig62:23229-23649	Cluster_824	Contig62	23229	23649	421	16	16	0	-	GGAACGACCGACCGGACGACCGGAACGUGGCGGAGCC	1	0	0	1	3	0	1	1	1	2	1	2	1	1	0	0	1	1	0	25	N
Contig285:376247-376667	Cluster_3000	Contig285	376247	376667	421	16	11	0.125	-	UGUAAGUUUCGACCAGCGUAUCCAUC	5	0	0	1	2	8	1	3	0	0	0	0	1	0	0	0	0	0	0	26	N
Contig637:2937-3357	Cluster_5981	Contig637	2937	3357	421	16	8	1	+	UACUGAUAUCCUGUUCUCUGCAAUU	7	0	0	2	7	1	5	0	1	0	0	0	0	0	0	0	0	0	0	25	N
Contig687:173001-173421	Cluster_6404	Contig687	173001	173421	421	16	16	0	-	AUGAUAAUGUUAUGAGUAUAGGAUCUA	1	0	0	1	0	3	2	1	1	0	0	1	2	1	0	0	3	1	0	26	N
Contig887:63734-64154	Cluster_7891	Contig887	63734	64154	421	16	15	1	+	UCUCGUGGACGAGAAGAAGCGGCUGGAGGCACGGAUAGC	2	0	0	0	0	0	2	2	1	1	0	1	1	0	1	0	2	3	2	38	N
Contig334:2373191-2373611	Cluster_3540	Contig334	2373191	2373611	421	15	14	1	+	AGCCGAGUCGGACGACUUGUAGCCAGGCAC	2	0	0	1	1	2	1	0	1	2	1	0	1	2	1	0	0	2	0	26	N
Contig829:23807-24227	Cluster_7460	Contig829	23807	24227	421	15	11	0.133333	-	UAAAUUCUCUUACAUAAUUUUUUGCUGU	4	0	0	0	2	3	3	6	0	0	0	1	0	0	0	0	0	0	0	28	N
Contig16:56869-57289	Cluster_272	Contig16	56869	57289	421	13	6	0.0769231	-	UCUGAUGAUUACCAAAGUUGAACAUU	7	0	0	0	0	11	0	1	0	0	0	0	1	0	0	0	0	0	0	26	N
Contig86:640296-640716	Cluster_1164	Contig86	640296	640716	421	13	10	0.923077	+	UAAAGAGUUAUUGUGAUCGUCAUCGUUC	3	0	0	1	1	1	4	5	0	0	0	0	1	0	0	0	0	0	0	28	N
Contig268:521809-522229	Cluster_2696	Contig268	521809	522229	421	13	10	1	+	UAAACCUGAAGAAGACUGAUUCUGUUU	3	0	0	0	1	3	7	1	0	1	0	0	0	0	0	0	0	0	0	27	N
Contig104:440704-441124	Cluster_1257	Contig104	440704	441124	421	12	10	1	+	GGCUGAGAGGAAACUGAGGGAACUUC	2	0	0	0	0	3	0	0	1	0	1	1	0	1	1	1	3	0	0	26	N
Contig114:455054-455474	Cluster_1336	Contig114	455054	455474	421	12	11	1	+	UUGGGCUGGAAUGAAGCCUCCAGGGAGUU	2	0	0	0	4	0	2	3	3	0	0	0	0	0	0	0	0	0	0	25	N
Contig826:176197-176617	Cluster_7425	Contig826	176197	176617	421	11	5	1	+	UCUUAGAAACUUAAUCUGGCCGUACU	4	0	0	0	1	7	3	0	0	0	0	0	0	0	0	0	0	0	0	26	N
Contig847:793259-793679	Cluster_7660	Contig847	793259	793679	421	11	6	0.909091	+	UGAACUUGUAUGUUUGUAAACGCACCC	5	0	0	0	0	2	6	2	1	0	0	0	0	0	0	0	0	0	0	27	N
Contig138:2231427-2231847	Cluster_1637	Contig138	2231427	2231847	421	10	6	1	+	AUUCAUCUUAGAAACUUAAUCUGGCC	3	0	0	0	0	6	3	1	0	0	0	0	0	0	0	0	0	0	0	26	N
Contig144:11097-11517	Cluster_1688	Contig144	11097	11517	421	10	7	0	-	UGAGAACAUAAGAACGACUGUUGAAGC	3	0	0	1	2	2	5	0	0	0	0	0	0	0	0	0	0	0	0	27	N
Contig385:804452-804872	Cluster_3996	Contig385	804452	804872	421	10	3	1	+	UGUUUGAUGAAAAUCGGUUGAGCCGUU	7	0	0	0	0	0	10	0	0	0	0	0	0	0	0	0	0	0	0	27	N
Contig779:87862-88282	Cluster_7130	Contig779	87862	88282	421	10	6	1	+	UAGUGACAGAACCGAAUUGCUACAAAUU	4	0	0	0	1	1	2	4	2	0	0	0	0	0	0	0	0	0	0	28	N
Contig19:737817-738236	Cluster_352	Contig19	737817	738236	420	39	30	1	+	UUGAUCAGGAUGGAUAAGGAUUUGACU	4	0	0	1	15	10	8	3	1	0	0	0	0	0	0	0	0	0	1	25	N
Contig818:188723-189142	Cluster_7380	Contig818	188723	189142	420	34	29	0.205882	.	UAAGAAUGUCAAUGUCUGAAGGAACGU	3	0	0	2	8	10	10	2	1	0	1	0	0	0	0	0	0	0	0	26	N
Contig292:1398071-1398490	Cluster_3049	Contig292	1398071	1398490	420	31	25	1	+	UAAGGUCAUGGUAGGAGAAAUUGUCAU	3	0	0	2	3	8	15	2	1	0	0	0	0	0	0	0	0	0	0	27	N
Contig230:144856-145275	Cluster_2376	Contig230	144856	145275	420	29	28	1	+	GAUUAGAAGAAUGUCUACCUGUAGAAU	2	0	0	0	3	1	4	2	2	0	4	3	1	1	2	1	3	0	2	27	N
Contig822:291186-291605	Cluster_7397	Contig822	291186	291605	420	27	19	0.666667	.	UAGUUAUUAAGCGGUAAGACAAGCCU	5	0	0	1	12	9	3	2	0	0	0	0	0	0	0	0	0	0	0	25	N
Contig516:211411-211830	Cluster_5226	Contig516	211411	211830	420	26	20	0.692308	.	UAUUCCGUGUCUGGUCCUCUCCCCACU	4	0	0	3	2	5	7	6	2	0	0	0	0	0	0	0	0	1	0	27	N
Contig365:491043-491462	Cluster_3825	Contig365	491043	491462	420	21	12	0.047619	-	UGUUGAGAAUAAGUUGCGAUCGCCAC	7	0	0	0	3	11	6	1	0	0	0	0	0	0	0	0	0	0	0	26	N
Contig380:717565-717984	Cluster_3962	Contig380	717565	717984	420	21	14	0.238095	.	UUCGAACGUAAAAGUUGUAAAAGCCU	4	0	0	0	2	12	7	0	0	0	0	0	0	0	0	0	0	0	0	26	N
Contig727:13093-13512	Cluster_6764	Contig727	13093	13512	420	21	15	0.857143	+	UUCGGAUUGGCUCGAGAGUUUGAAU	4	0	0	3	5	6	5	2	0	0	0	0	0	0	0	0	0	0	0	26	N
Contig269:3576445-3576864	Cluster_2778	Contig269	3576445	3576864	420	20	17	1	+	UGCGUACUUGGCUGGCGAGAACUUGAAC	3	0	0	4	4	1	1	5	0	0	0	2	2	0	1	0	0	0	0	28	N
Contig698:336022-336441	Cluster_6527	Contig698	336022	336441	420	20	16	0.15	-	UGAAACGAUAAUAGAAAAAUGCACACU	3	0	0	0	4	4	10	2	0	0	0	0	0	0	0	0	0	0	0	27	N
Contig732:913772-914191	Cluster_6821	Contig732	913772	914191	420	20	13	0.05	-	UAUGUGAGAACAAUGUAAAAAAACU	7	0	0	1	12	4	1	0	0	2	0	0	0	0	0	0	0	0	0	25	N
Contig494:8498-8917	Cluster_5055	Contig494	8498	8917	420	19	16	0.947368	+	UGAACGUUAAAUAGGCCAAUUCUUGU	2	0	0	0	1	6	4	3	2	0	0	2	0	0	0	0	0	1	0	26	N
Contig856:78889-79308	Cluster_7690	Contig856	78889	79308	420	19	18	0.684211	.	UGAUAAAGGUGAAAAUAAACAUAAGG	2	0	0	5	3	5	4	2	0	0	0	0	0	0	0	0	0	0	0	24	N
Contig62:36808-37227	Cluster_831	Contig62	36808	37227	420	18	14	0.0555556	-	GACGGAGGAACGACCGACCGGACGACCGGAACGUGGCG	2	0	0	2	3	2	1	1	2	1	1	2	0	0	0	0	1	2	0	25	N
Contig237:48364-48783	Cluster_2425	Contig237	48364	48783	420	18	18	0	-	UGCUACCACCAGCGCUGAUAAGGAAGAAGUGAU	1	0	0	0	1	2	2	2	1	0	0	3	1	2	1	2	0	0	1	32	N
Contig905:456241-456660	Cluster_8114	Contig905	456241	456660	420	18	16	1	+	AAGGCAAACCUACACCCAAGAAGGCUGUAGCUUCGUC	2	0	0	1	2	1	0	2	1	0	2	0	1	1	1	3	3	0	0	36	N
Contig23:118520-118939	Cluster_399	Contig23	118520	118939	420	17	10	0.823529	+	AACUGUGUGAAACGAUAAUAGAAAAAU	7	0	0	0	1	5	11	0	0	0	0	0	0	0	0	0	0	0	0	27	N
Contig826:708019-708438	Cluster_7434	Contig826	708019	708438	420	17	13	0	-	UGAACCUUUGCUGACGAACACGAAACU	5	0	0	1	2	1	12	1	0	0	0	0	0	0	0	0	0	0	0	27	N
Contig392:25899-26318	Cluster_4035	Contig392	25899	26318	420	16	15	0.4375	.	UACAGUAGAUACAAACAUGAAAACACU	2	0	0	2	1	7	2	1	2	1	0	0	0	0	0	0	0	0	0	26	N
Contig579:1835515-1835934	Cluster_5646	Contig579	1835515	1835934	420	16	12	0.9375	+	UAACUCAUAUGAAGAAAAUGUGGGACU	3	0	0	2	2	1	4	6	1	0	0	0	0	0	0	0	0	0	0	28	N
Contig26:293171-293590	Cluster_410	Contig26	293171	293590	420	15	10	0.8	+	UAAAGUUGGUUUUCUUAACGCCGGGUCU	3	0	0	0	2	2	5	6	0	0	0	0	0	0	0	0	0	0	0	28	N
Contig50:134862-135281	Cluster_669	Contig50	134862	135281	420	15	9	0	-	UUUCUUGAACGAAGUAGAGCAGCAGCCU	3	0	0	0	0	4	7	3	0	0	0	1	0	0	0	0	0	0	0	27	N
Contig213:187514-187933	Cluster_2153	Contig213	187514	187933	420	15	12	0	-	UCAAGAAACUAGUUCUCGUCUACUGGAGUU	4	0	0	0	0	4	3	2	0	4	1	1	0	0	0	0	0	0	0	26	N
Contig249:88763-89182	Cluster_2491	Contig249	88763	89182	420	15	15	0	-	AUGGUUCUGGAGCAGCGCGUCGUAGAAC	1	0	0	0	1	1	2	2	1	1	0	0	1	2	1	1	1	1	0	27	N
Contig307:262081-262500	Cluster_3274	Contig307	262081	262500	420	15	10	0.933333	+	AACUGUGUGAAACGAUAAUAGAAAAAU	3	0	0	0	2	5	6	0	2	0	0	0	0	0	0	0	0	0	0	27	N
Contig687:175399-175818	Cluster_6407	Contig687	175399	175818	420	15	15	0	-	UCGGACGGGCACAACUCUGAUACAUUCCUGUAUCC	1	0	0	1	1	1	1	2	2	1	1	1	0	1	1	1	1	0	0	28	N
Contig873:533978-534397	Cluster_7798	Contig873	533978	534397	420	15	8	0.8	+	UAAAGUUCCCUAAGAAAAGGAGGAUC	3	0	0	1	0	5	4	5	0	0	0	0	0	0	0	0	0	0	0	26	N
Contig900:325141-325560	Cluster_8070	Contig900	325141	325560	420	15	14	0.0666667	-	UAUCCAUCAGCUCCGAGGCCUCCAGCAGGCGU	2	0	0	0	0	2	9	0	0	0	0	3	0	0	0	0	0	1	0	27	N
Contig953:371961-372380	Cluster_8513	Contig953	371961	372380	420	15	13	0	-	AGGCUGGCUCUGACCGGAGUGACCAACAGC	2	0	0	1	1	0	2	1	1	2	0	1	1	1	1	0	1	0	2	27	N
Contig292:1118095-1118514	Cluster_3032	Contig292	1118095	1118514	420	14	11	0	-	UGACUGUAUGAAUGUGCCCCGCGUAC	3	0	0	0	2	5	2	3	0	0	0	0	0	0	0	1	0	1	0	26	N
Contig504:1116-1535	Cluster_5149	Contig504	1116	1535	420	14	13	0	-	GUAGUUGUGAAGACGUCAGUCAAUAUGAACAAGCU	2	0	0	0	2	2	2	0	0	1	0	1	1	1	2	0	0	1	1	25	N
Contig910:279577-279996	Cluster_8158	Contig910	279577	279996	420	14	9	0.642857	.	UGUACUGGGAUCGAUCUAUCAUCACU	3	0	0	0	1	7	2	4	0	0	0	0	0	0	0	0	0	0	0	26	N
Contig516:350794-351213	Cluster_5232	Contig516	350794	351213	420	13	8	0.769231	.	UCAACAAUCCUAAACUGGAAACGCUGACU	3	0	0	1	0	4	3	0	5	0	0	0	0	0	0	0	0	0	0	29	N
Contig505:1459257-1459676	Cluster_5168	Contig505	1459257	1459676	420	12	5	0.833333	+	UGACUUUUAUGUUCUGUACGAAUGCCU	4	0	0	0	0	5	6	0	0	0	0	0	0	0	0	0	0	1	0	27	N
Contig682:449340-449759	Cluster_6388	Contig682	449340	449759	420	12	7	0	-	UAAGCAGUAAAAGUCCCACACGGUAAU	5	0	0	0	0	1	8	1	1	1	0	0	0	0	0	0	0	0	0	27	N
Contig956:102061-102480	Cluster_8534	Contig956	102061	102480	420	12	10	1	+	UAAGAACUCACCAGGUAACCGGAGU	3	0	0	0	6	3	2	0	1	0	0	0	0	0	0	0	0	0	0	25	N
Contig143:1046932-1047351	Cluster_1682	Contig143	1046932	1047351	420	11	4	0.909091	+	AGCCAUGGUCGUCCCACUGCAGGGCA	8	0	0	1	0	9	1	0	0	0	0	0	0	0	0	0	0	0	0	26	N
Contig627:56520-56939	Cluster_5927	Contig627	56520	56939	420	11	4	0	-	AGUGUGCCAGAAGAUCGGGCUCUGCUC	5	0	0	0	0	4	5	0	0	0	0	0	0	0	2	0	0	0	0	27	N
Contig933:227790-228209	Cluster_8325	Contig933	227790	228209	420	11	3	1	+	UAAAGGAAUUUGACUGUGUGUAAAAGU	6	0	0	1	0	0	10	0	0	0	0	0	0	0	0	0	0	0	0	27	N
Contig956:34365-34784	Cluster_8527	Contig956	34365	34784	420	11	4	0.0909091	-	UCAAAAUCCUUUCUUAGCGGAUGCCU	7	0	0	0	1	9	1	0	0	0	0	0	0	0	0	0	0	0	0	26	N
Contig542:976920-977338	Cluster_5365	Contig542	976920	977338	419	46	36	1	+	CUCGUGCAGGUUGGUUCGUGCAGUCGGACGAGCC	5	0	0	5	2	2	5	8	4	0	1	1	3	6	0	0	3	3	3	28	N
Contig569:596576-596994	Cluster_5527	Contig569	596576	596994	419	44	31	0.318182	.	UAUAUUCUCUGCGUAUAUCUGAGAUU	5	0	0	1	4	19	11	7	0	1	0	0	1	0	0	0	0	0	0	26	N
Contig937:11484-11902	Cluster_8342	Contig937	11484	11902	419	36	33	1	+	UUUUGGUCAAUUCGUCAGAUUUGAUU	3	0	0	4	4	12	12	3	0	1	0	0	0	0	0	0	0	0	0	26	N
Contig821:65117-65535	Cluster_7384	Contig821	65117	65535	419	29	21	1	+	UAUUUCUUUGUAGACCUUGAUCCUCC	5	0	0	1	4	18	2	3	0	0	0	1	0	0	0	0	0	0	0	26	N
Contig295:960930-961348	Cluster_3076	Contig295	960930	961348	419	27	25	0	-	UCCAGGCCGAAGAGGACCGCAAGAACC	2	0	0	1	1	1	4	3	2	2	1	2	0	1	3	3	0	1	2	27	N
Contig68:28289-28707	Cluster_888	Contig68	28289	28707	419	25	13	0	-	UCCAAUAUUUUUGUCGAAUGUUAGACU	6	0	0	2	5	8	10	0	0	0	0	0	0	0	0	0	0	0	0	27	N
Contig295:1285375-1285793	Cluster_3088	Contig295	1285375	1285793	419	25	14	0.96	+	UCAAACUUUGAAUAUCGCUGGGAAUU	6	0	0	3	0	16	6	0	0	0	0	0	0	0	0	0	0	0	0	26	N
Contig562:120491-120909	Cluster_5458	Contig562	120491	120909	419	23	15	0.956522	+	UAUUGACCUGUUUUGCAUCACUAUUU	4	0	0	0	0	11	5	5	1	1	0	0	0	0	0	0	0	0	0	26	N
Contig269:313049-313467	Cluster_2738	Contig269	313049	313467	419	22	21	1	+	AUCGGUGGCGUCCAGUGCGAACCUGAACAGU	2	0	0	3	1	0	2	0	2	1	2	2	2	1	0	2	1	1	2	24	N
Contig433:91332-91750	Cluster_4438	Contig433	91332	91750	419	22	21	1	+	CAAAGGAGAAGAAGAACUUCAAUCU	2	0	0	1	3	2	1	1	1	2	1	0	3	1	0	1	1	1	3	25	N
Contig295:1518680-1519098	Cluster_3118	Contig295	1518680	1519098	419	21	14	1	+	UACAAAUUUUAGUAAUGUGAUUGUGUCU	3	0	0	0	10	3	5	3	0	0	0	0	0	0	0	0	0	0	0	25	N
Contig201:83432-83850	Cluster_2045	Contig201	83432	83850	419	20	17	0.9	+	UCUCUGUUGUUAAUUGUGUGGCGCC	2	0	0	0	6	9	3	1	1	0	0	0	0	0	0	0	0	0	0	26	N
Contig284:166754-167172	Cluster_2985	Contig284	166754	167172	419	20	17	1	+	UCACCCGGAUGGCCAUGACCCUCUGAU	3	0	0	2	1	3	12	1	0	0	1	0	0	0	0	0	0	0	0	27	N
Contig307:263046-263464	Cluster_3275	Contig307	263046	263464	419	20	10	0.95	+	UUCGUAUUUACUGUGAGAGUGACACU	4	0	0	3	6	10	1	0	0	0	0	0	0	0	0	0	0	0	0	26	N
Contig722:1032922-1033340	Cluster_6697	Contig722	1032922	1033340	419	19	14	0.736842	.	UCAAACUUUGAAUAUCGCUGGGAAUU	3	0	0	1	7	6	4	0	0	0	1	0	0	0	0	0	0	0	0	25	N
Contig2:639978-640396	Cluster_134	Contig2	639978	640396	419	18	18	0	-	GCAAGAAAAAUGAGAGUGUAAUGA	1	0	0	2	0	0	3	0	1	0	2	1	2	3	0	1	3	0	0	27	N
Contig106:773875-774293	Cluster_1292	Contig106	773875	774293	419	18	13	0.222222	.	UUCUUUCAGCCUGUUGAAGACCUGACU	4	0	0	1	4	3	6	1	2	0	0	0	1	0	0	0	0	0	0	27	N
Contig771:33641-34059	Cluster_7082	Contig771	33641	34059	419	18	16	0.0555556	-	UGUAACAUGUAGGAUUUCAGCGGAAUU	3	0	0	3	3	2	10	0	0	0	0	0	0	0	0	0	0	0	0	27	N
Contig497:854532-854950	Cluster_5129	Contig497	854532	854950	419	17	16	1	+	CAAAGGACGGCAAACGGGUACCCAUGGGA	2	0	0	0	1	0	1	3	2	3	2	1	1	0	0	0	0	3	0	28	N
Contig487:36906-37324	Cluster_5013	Contig487	36906	37324	419	16	10	0.375	.	UAAGUUCCUAACUGAUCGUGCUGAUGU	6	0	0	0	0	5	9	2	0	0	0	0	0	0	0	0	0	0	0	27	N
Contig733:353518-353936	Cluster_6832	Contig733	353518	353936	419	16	12	1	+	CGCAGAGGUCAUCGUCGGGGCUAUACUCGGCC	4	0	0	1	1	0	2	0	1	1	2	5	0	2	0	0	0	0	1	32	N
Contig658:4843-5261	Cluster_6131	Contig658	4843	5261	419	14	11	0	-	UGGUAAAGUGUCUCCGACUUGGCGC	3	0	0	0	3	7	1	3	0	0	0	0	0	0	0	0	0	0	0	26	N
Contig257:121093-121511	Cluster_2573	Contig257	121093	121511	419	13	13	0	-	CGGCGCAGGGCAUGAUGGACCUGGCGCUGCUGUCGGCC	1	0	0	1	1	2	1	1	1	1	1	0	0	1	0	1	0	1	1	26	N
Contig448:501154-501572	Cluster_4641	Contig448	501154	501572	419	13	12	0	-	GGCACACCGCAAAGUACGCGUGUACUCGGAC	2	0	0	0	1	0	0	0	2	0	3	1	0	2	1	1	1	0	1	31	N
Contig77:915930-916348	Cluster_1078	Contig77	915930	916348	419	12	3	0	-	UCCUAGAUCUAAAGUGUUCAAGAACAUC	9	0	0	2	0	0	1	9	0	0	0	0	0	0	0	0	0	0	0	28	N
Contig448:498940-499358	Cluster_4640	Contig448	498940	499358	419	12	4	0.916667	+	UGACAUCUUAUAAAUAUCUAUUGGACC	9	0	0	0	0	1	9	0	1	0	1	0	0	0	0	0	0	0	0	27	N
Contig314:546041-546459	Cluster_3324	Contig314	546041	546459	419	11	8	1	+	UAGGAAUACAGUAGGCCCACUGCUCC	3	0	0	0	1	5	4	1	0	0	0	0	0	0	0	0	0	0	0	26	N
Contig784:26422-26839	Cluster_7171	Contig784	26422	26839	418	41	34	0.0487805	-	UUGUAGUAUAUAAAGCUCGACGUGCUU	3	0	0	2	4	20	9	6	0	0	0	0	0	0	0	0	0	0	0	26	N
Contig927:4386-4803	Cluster_8275	Contig927	4386	4803	418	36	21	0.416667	.	UGUACUGGGAUCGAUCUAUCAUCACUGA	4	0	0	1	6	3	12	6	0	0	0	1	0	0	0	0	5	2	0	27	N
Contig314:712484-712901	Cluster_3331	Contig314	712484	712901	418	33	27	0.727273	.	UAUGAAGAGAUCAAUGUAAGCCUGAU	3	0	0	1	3	18	7	3	0	1	0	0	0	0	0	0	0	0	0	26	N
Contig937:50535-50952	Cluster_8363	Contig937	50535	50952	418	32	22	1	+	UACGAUCAGGAUUUUUUAAUUUAAAAU	4	0	0	3	7	6	9	7	0	0	0	0	0	0	0	0	0	0	0	27	N
Contig107:2179-2596	Cluster_1298	Contig107	2179	2596	418	28	21	0.25	.	UUCGUGAGUUCAUUCAGACUCGGGCU	3	0	0	3	4	6	5	7	1	0	0	0	1	0	0	0	0	1	0	28	N
Contig391:104550-104967	Cluster_4032	Contig391	104550	104967	418	28	27	1	+	CCUGAGGAAAUGGAUCUCGGAGACU	2	0	0	3	3	3	0	0	1	0	5	2	0	5	3	0	2	0	1	31	N
Contig669:2002045-2002462	Cluster_6213	Contig669	2002045	2002462	418	28	20	0.214286	.	UUUCAAUAAACACAGUCUAAGUGAU	4	0	0	0	9	5	11	2	0	0	0	0	0	0	0	0	0	0	1	27	N
Contig505:1421401-1421818	Cluster_5165	Contig505	1421401	1421818	418	27	20	0	-	UGUUUGAACUCAUAUGUUUGCUGGU	6	0	0	4	7	5	7	4	0	0	0	0	0	0	0	0	0	0	0	25	N
Contig657:1885890-1886307	Cluster_6115	Contig657	1885890	1886307	418	27	16	1	+	UCAACCAAAACCAGGACUGUGGCUCUU	4	0	0	0	2	10	10	5	0	0	0	0	0	0	0	0	0	0	0	26	N
Contig581:1550513-1550930	Cluster_5668	Contig581	1550513	1550930	418	26	15	1	+	UACAGUAUUAUUACUUUGAUUCGUAC	8	0	0	0	7	10	6	1	1	0	0	1	0	0	0	0	0	0	0	26	N
Contig993:89576-89993	Cluster_8849	Contig993	89576	89993	418	25	24	1	+	UUAAAAUUGAGAAUGCGGACAUGCAGAUUAACC	2	0	0	1	0	2	1	1	0	4	2	0	5	1	3	2	2	0	1	33	N
Contig103:32629-33046	Cluster_1236	Contig103	32629	33046	418	24	20	0	-	GACUCUCGUGGACUCGGAAUUUUC	5	0	0	12	2	0	0	2	0	1	1	1	0	1	0	2	1	0	1	24	N
Contig447:1733024-1733441	Cluster_4580	Contig447	1733024	1733441	418	23	15	1	+	UCUUUGCGAGUAUAGGUAGUAGAGCU	5	0	0	0	4	11	4	1	1	2	0	0	0	0	0	0	0	0	0	26	N
Contig690:5273-5690	Cluster_6440	Contig690	5273	5690	418	23	20	0.0434783	-	UUAAGAAUUAGUAAUGUAGCACUAUU	2	0	0	0	4	8	6	4	1	0	0	0	0	0	0	0	0	0	0	26	N
Contig156:889827-890244	Cluster_1784	Contig156	889827	890244	418	22	19	0	-	CAAGGAAAUCGUAGACCUAGUCCUCGACC	2	0	0	2	1	3	5	1	4	1	1	0	0	1	0	0	0	3	0	27	N
Contig657:1589996-1590413	Cluster_6107	Contig657	1589996	1590413	418	21	12	0.52381	.	UGCGUAAUCUCGACGUGAACAAGGCCU	5	0	0	0	3	4	11	2	0	0	0	0	0	1	0	0	0	0	0	27	N
Contig899:192733-193150	Cluster_7964	Contig899	192733	193150	418	21	10	0	-	UCUCUUAUUGUAUUAUAUCGGCUGUC	7	0	0	0	3	13	3	2	0	0	0	0	0	0	0	0	0	0	0	26	N
Contig325:382105-382522	Cluster_3431	Contig325	382105	382522	418	20	16	0	-	UUGGAUCUAUGUAACAUCAGACAAAAACU	2	0	0	0	1	1	3	0	3	1	2	3	3	2	0	0	1	0	0	27	N
Contig846:1550802-1551219	Cluster_7565	Contig846	1550802	1551219	418	20	20	1	+	CAUCAGAAAAUGAAGGUGAACCUCCGAAAU	1	0	0	2	2	3	1	1	0	2	1	0	1	0	5	1	1	0	0	35	N
Contig42:184512-184929	Cluster_604	Contig42	184512	184929	418	19	17	1	+	AACAGCACCAGAAUCUAUUGGACGG	3	0	0	1	3	2	0	0	1	1	1	3	2	0	3	0	0	1	1	25	N
Contig129:6625-7042	Cluster_1486	Contig129	6625	7042	418	18	15	0	-	UCGCAGUCUUCUACUUCAUCUUGUGUU	3	0	0	1	1	7	6	3	0	0	0	0	0	0	0	0	0	0	0	26	N
Contig144:535638-536055	Cluster_1704	Contig144	535638	536055	418	18	13	1	+	GAAGAUAUCGGUGUUAACCUCCAUCACUGGCAUU	3	0	0	1	2	3	2	1	0	0	1	0	3	4	0	0	1	0	0	34	N
Contig192:398788-399205	Cluster_1988	Contig192	398788	399205	418	17	9	1	+	UACUUUGAGCACGAGCCACGAGUUGGGC	4	0	0	1	2	5	4	5	0	0	0	0	0	0	0	0	0	0	0	26	N
Contig207:57093-57510	Cluster_2102	Contig207	57093	57510	418	17	14	0.941176	+	UGAAUAUGGCUGGGAAUUUUAUUGUAAU	3	0	0	0	4	7	2	3	1	0	0	0	0	0	0	0	0	0	0	26	N
Contig658:1227-1644	Cluster_6129	Contig658	1227	1644	418	17	10	0.0588235	-	UUCUGUUGGGGCCAAGUGAAAGAACU	7	0	0	2	4	9	2	0	0	0	0	0	0	0	0	0	0	0	0	26	N
Contig734:368004-368421	Cluster_6840	Contig734	368004	368421	418	17	13	0.882353	+	UACUCUGAGAAGAAAUGCCGAAACA	4	0	0	0	6	7	1	3	0	0	0	0	0	0	0	0	0	0	0	26	N
Contig910:154761-155178	Cluster_8155	Contig910	154761	155178	418	17	12	0.117647	-	UGCCAAAGUGUCAAGUCGGUUUGAAACU	4	0	0	1	2	6	1	7	0	0	0	0	0	0	0	0	0	0	0	28	N
Contig104:442300-442717	Cluster_1258	Contig104	442300	442717	418	16	15	1	+	CGAGGCUGUGAAGGAGAUGCUCGCC	2	0	0	3	2	0	3	1	0	0	2	3	0	0	0	0	0	0	2	24	N
Contig915:126255-126672	Cluster_8206	Contig915	126255	126672	418	16	15	0	-	CGUCUGGAGACUGUCCGAGCGGAC	2	0	0	2	2	1	1	3	2	1	2	0	0	0	0	2	0	0	0	28	N
Contig251:315085-315502	Cluster_2493	Contig251	315085	315502	418	15	7	0.933333	+	UUCAAAAGUUACAACGGUAGACAACC	5	0	0	0	1	6	3	2	0	1	2	0	0	0	0	0	0	0	0	26	N
Contig794:752504-752921	Cluster_7212	Contig794	752504	752921	418	15	8	0.866667	+	UCUGAUGAUUACCAAAAUUGAACAUU	6	0	0	5	0	7	0	2	1	0	0	0	0	0	0	0	0	0	0	26	N
Contig471:2274403-2274820	Cluster_4931	Contig471	2274403	2274820	418	14	8	1	+	UGAUAUGAUCUAAGCAUGAACCACU	5	0	0	1	6	4	1	2	0	0	0	0	0	0	0	0	0	0	0	25	N
Contig846:2686247-2686664	Cluster_7602	Contig846	2686247	2686664	418	14	7	1	+	UUGUUAUUGUAUCCAUAUUUGUGAAUA	4	0	0	0	1	4	8	1	0	0	0	0	0	0	0	0	0	0	0	27	N
Contig182:255365-255782	Cluster_1902	Contig182	255365	255782	418	13	10	0.923077	+	UUCAAUCGUAUAGGAACCAUCGCCU	3	0	0	3	4	2	4	0	0	0	0	0	0	0	0	0	0	0	0	25	N
Contig465:77304-77721	Cluster_4842	Contig465	77304	77721	418	13	10	0.230769	.	UAGCAGUUCAAGCAGUCAUCAUCAUC	4	0	0	2	0	6	3	2	0	0	0	0	0	0	0	0	0	0	0	26	N
Contig767:795813-796230	Cluster_7076	Contig767	795813	796230	418	13	4	0.0769231	-	UCUGAUGAUUACCAAAGUUGAACAUU	9	0	0	1	1	9	0	2	0	0	0	0	0	0	0	0	0	0	0	26	N
Contig847:582424-582841	Cluster_7649	Contig847	582424	582841	418	13	11	0.307692	.	UACUCGAUUGGCUGUUCGUCAUGGCCU	3	0	0	0	2	3	6	2	0	0	0	0	0	0	0	0	0	0	0	27	N
Contig123:15010-15427	Cluster_1467	Contig123	15010	15427	418	12	7	0	-	UAGCAGUUCAAGCAGUCAUCAUCAUC	4	0	0	2	0	6	4	0	0	0	0	0	0	0	0	0	0	0	0	26	N
Contig277:203921-204338	Cluster_2895	Contig277	203921	204338	418	12	8	1	+	GGCACGCACACGCAGAUCGCCGGCU	3	0	0	1	3	0	1	0	1	0	1	0	0	0	0	0	1	2	2	25	N
Contig505:229667-230084	Cluster_5154	Contig505	229667	230084	418	12	10	1	+	UGAGAAUUUGUGAACAAAAUGGCGUUAUCGAUCGUGCGU	2	0	0	1	2	1	1	0	0	0	0	0	4	0	0	0	1	0	2	33	N
Contig681:108807-109224	Cluster_6373	Contig681	108807	109224	418	12	5	0.0833333	-	UUCACAGUUAGAAUCGUCUUUUGGC	5	0	0	0	6	1	5	0	0	0	0	0	0	0	0	0	0	0	0	25	N
Contig55:14042-14459	Cluster_801	Contig55	14042	14459	418	11	9	1	+	UACUGUAUUAUGUAUUGAAUUUGAGC	2	0	0	0	0	5	4	2	0	0	0	0	0	0	0	0	0	0	0	26	N
Contig445:636818-637235	Cluster_4506	Contig445	636818	637235	418	11	11	1	+	UCUAGUCAGCACGGACGCGAAGAACGAGAACAU	1	0	0	1	0	2	0	0	0	0	1	2	1	1	0	1	0	1	1	26	N
Contig669:2554749-2555166	Cluster_6269	Contig669	2554749	2555166	418	11	6	1	+	UUUUCAAUAGAAGCGGUAUUAGAGC	6	0	0	0	6	3	1	1	0	0	0	0	0	0	0	0	0	0	0	25	N
Contig763:218837-219254	Cluster_7011	Contig763	218837	219254	418	11	6	0.909091	+	UAAUGUUUUGACGAGGAACUCGACU	4	0	0	4	5	2	0	0	0	0	0	0	0	0	0	0	0	0	0	25	N
Contig809:110258-110675	Cluster_7287	Contig809	110258	110675	418	11	7	0.0909091	-	UAUCAACUGUAGAUCCUGGCUUACAGGAGU	4	0	0	1	0	1	1	2	0	4	0	1	1	0	0	0	0	0	0	30	N
Contig447:1380275-1380692	Cluster_4531	Contig447	1380275	1380692	418	10	6	1	+	UAAGUACGUAAGACAAAAAAACAGUU	4	0	0	0	2	4	2	2	0	0	0	0	0	0	0	0	0	0	0	26	N
Contig506:578330-578747	Cluster_5180	Contig506	578330	578747	418	10	8	0	-	UUCGAAUUUCAACUUUGCCACAUCGUAC	3	0	0	0	0	2	4	4	0	0	0	0	0	0	0	0	0	0	0	27	N
Contig761:632874-633291	Cluster_6965	Contig761	632874	633291	418	10	7	1	+	UUUUCAAUAGAAGCGGUAUUAGAGC	4	0	0	0	5	2	1	2	0	0	0	0	0	0	0	0	0	0	0	25	N
Contig422:615529-615945	Cluster_4285	Contig422	615529	615945	417	43	33	0.0232558	-	UAAAAAGAGUAGCCAACCUUUCGUUACU	4	0	0	1	7	11	14	8	0	2	0	0	0	0	0	0	0	0	0	27	N
Contig977:64152-64568	Cluster_8722	Contig977	64152	64568	417	36	26	0	-	UAACCGUGACACGUCCAGCUCAGGCCACU	4	0	0	2	6	6	11	4	5	1	0	0	0	0	1	0	0	0	0	27	N
Contig584:35193-35609	Cluster_5702	Contig584	35193	35609	417	35	29	0.0571429	-	UAGUAAACGUGUAACGCAUGACUCACC	2	0	0	2	9	7	14	1	1	1	0	0	0	0	0	0	0	0	0	27	N
Contig447:1749854-1750270	Cluster_4595	Contig447	1749854	1750270	417	30	19	1	+	UAUUACCGGGCUGAAGCUAGUAAGAUCU	5	0	0	1	2	8	10	9	0	0	0	0	0	0	0	0	0	0	0	27	N
Contig409:551250-551666	Cluster_4108	Contig409	551250	551666	417	29	18	0.0689655	-	AAUAUCGUCAGCAAACCUUAAGUGUGUU	5	0	0	0	4	13	6	5	1	0	0	0	0	0	0	0	0	0	0	26	N
Contig877:45853-46269	Cluster_7815	Contig877	45853	46269	417	29	19	0	-	UGUAAUUUUUACUUCUGUCGAACACC	5	0	0	5	2	10	4	6	1	0	0	0	0	0	0	0	1	0	0	26	N
Contig671:54049-54465	Cluster_6298	Contig671	54049	54465	417	28	21	0.25	.	UUAUGAAGAGCUCUCAACAUGUCU	3	0	0	4	9	3	4	7	0	1	0	0	0	0	0	0	0	0	0	25	N
Contig267:231487-231903	Cluster_2690	Contig267	231487	231903	417	24	20	0	-	GAGAGAACUGUGACACUCGACAGCAUCAUA	3	0	0	5	1	1	2	3	0	5	1	1	2	1	0	1	0	0	1	24	N
Contig413:1544339-1544755	Cluster_4158	Contig413	1544339	1544755	417	24	21	1	+	UAGAGAAUUUUGCACGCUGAAACU	3	0	0	6	0	0	2	1	2	1	0	2	0	1	2	2	0	2	3	24	N
Contig831:240247-240663	Cluster_7478	Contig831	240247	240663	417	24	23	1	+	AUCUUGGAUUCGGCUAUGGUCUUGGC	2	0	0	2	1	2	1	0	3	2	0	2	3	1	2	0	0	0	5	39	N
Contig409:586590-587006	Cluster_4110	Contig409	586590	587006	417	23	19	0.956522	+	UUGUUGAGAUCCGAACUCUUUAUU	5	0	0	7	6	5	2	2	1	0	0	0	0	0	0	0	0	0	0	24	N
Contig619:602076-602492	Cluster_5900	Contig619	602076	602492	417	23	16	1	+	UGGAUAAUGAUUCGAUGGUCUUGUC	3	0	0	4	11	0	5	3	0	0	0	0	0	0	0	0	0	0	0	25	N
Contig872:460879-461295	Cluster_7785	Contig872	460879	461295	417	23	15	0.0434783	-	UUUUAUCGAGGGAGAGCAUUUGACCU	4	0	0	2	5	14	0	0	1	0	0	0	0	0	0	0	0	1	0	26	N
Contig150:472790-473206	Cluster_1741	Contig150	472790	473206	417	21	11	0.047619	-	UCAAUCUUAGGUAUCGAUCUUCCUGGGCU	6	0	0	1	1	2	6	4	6	0	1	0	0	0	0	0	0	0	0	27	N
Contig187:147329-147745	Cluster_1946	Contig187	147329	147745	417	21	16	0.809524	+	UGAACGACCCCUUGUAAAUCCAAACU	6	0	0	0	1	9	4	2	2	2	1	0	0	0	0	0	0	0	0	26	N
Contig295:1556083-1556499	Cluster_3137	Contig295	1556083	1556499	417	21	12	0.904762	+	UAGAGAAUGUAUGAAUCGGAGAUGCA	7	0	0	0	2	14	4	0	1	0	0	0	0	0	0	0	0	0	0	26	N
Contig325:382892-383308	Cluster_3432	Contig325	382892	383308	417	19	18	0	-	UUCGUAAACAAUCAACUCGUACAUUGGACACGAGACU	2	0	0	1	1	0	0	0	0	1	2	4	0	1	1	2	2	2	2	32	N
Contig238:685832-686248	Cluster_2450	Contig238	685832	686248	417	17	10	0	-	UAGUUCGAACUCUCGGCAUAUGCAGU	5	0	0	2	1	10	3	1	0	0	0	0	0	0	0	0	0	0	0	26	N
Contig50:705146-705562	Cluster_743	Contig50	705146	705562	417	16	13	0.9375	+	UUGACACGAUUUUCGCAUAUGUAAAU	3	0	0	1	2	9	3	1	0	0	0	0	0	0	0	0	0	0	0	26	N
Contig360:88098-88514	Cluster_3781	Contig360	88098	88514	417	16	8	0	-	UCAAAUACAUUCGGAACGUAUGUUCUU	7	0	0	0	1	2	10	3	0	0	0	0	0	0	0	0	0	0	0	27	N
Contig772:210232-210648	Cluster_7091	Contig772	210232	210648	417	16	16	0	-	UGUUGACGUCACAAUUCUUAACAAU	1	0	0	1	2	3	0	2	1	0	1	1	0	0	1	2	0	2	0	26	N
Contig572:209501-209917	Cluster_5572	Contig572	209501	209917	417	15	11	0.933333	+	UUUUAUCGAGGGAGAGCAUUUGACCU	4	0	0	0	5	9	0	1	0	0	0	0	0	0	0	0	0	0	0	26	N
Contig604:115747-116163	Cluster_5806	Contig604	115747	116163	417	15	8	0.0666667	-	UACAGAAAAAUGAAUGGUUUAGUUGCC	5	0	0	1	1	5	8	0	0	0	0	0	0	0	0	0	0	0	0	27	N
Contig966:403138-403554	Cluster_8635	Contig966	403138	403554	417	15	11	1	+	UCACCGAUCUCCGAUUUGAGGACACGAU	3	0	0	1	3	2	4	3	2	0	0	0	0	0	0	0	0	0	0	27	N
Contig390:159475-159891	Cluster_4028	Contig390	159475	159891	417	14	10	1	+	UACAAAAUUCGCUUGAUGGACUUU	4	0	0	4	0	2	5	1	0	0	1	0	1	0	0	0	0	0	0	27	N
Contig569:513116-513532	Cluster_5491	Contig569	513116	513532	417	14	10	0.714286	.	UAGAAUCUUGUCGGUAAAUAGGGUU	3	0	0	1	6	3	4	0	0	0	0	0	0	0	0	0	0	0	0	25	N
Contig314:243894-244310	Cluster_3320	Contig314	243894	244310	417	12	12	0	-	GAGAAGGACUGCUGGGACUACACAGAGUAACUUGCCU	1	0	0	0	0	2	1	0	0	0	1	0	2	2	1	0	3	0	0	37	N
Contig872:269804-270220	Cluster_7780	Contig872	269804	270220	417	12	5	0	-	UAAUCUUCUUUCACUCGAAAACACGUC	7	0	0	1	0	0	8	3	0	0	0	0	0	0	0	0	0	0	0	27	N
Contig476:32475-32890	Cluster_4950	Contig476	32475	32890	416	30	21	1	+	UACGAUUGUGGUUGGCUUGCUGCUCU	5	0	0	1	6	12	7	2	2	0	0	0	0	0	0	0	0	0	0	26	N
Contig942:267350-267765	Cluster_8407	Contig942	267350	267765	416	25	24	1	+	UACCGGUUAAUGGAAAGAUUUUGGAUUUGGC	2	0	0	0	3	4	1	0	2	1	2	4	0	3	1	1	1	1	1	26	N
Contig448:553365-553780	Cluster_4646	Contig448	553365	553780	416	24	18	0.208333	.	UAGGUGUAGUUAAAUACGGAAAAACU	4	0	0	1	3	12	4	4	0	0	0	0	0	0	0	0	0	0	0	26	N
Contig960:1411238-1411653	Cluster_8560	Contig960	1411238	1411653	416	24	20	0.541667	.	UCACGUUGUGCUAGAAAGUUUGCGGAU	2	0	0	0	0	8	10	3	0	0	0	1	0	0	1	0	0	1	0	27	N
Contig396:108205-108620	Cluster_4055	Contig396	108205	108620	416	23	15	0.956522	+	UAGAAAACUUUGAACUUCAUCAAUU	5	0	0	1	5	2	12	2	1	0	0	0	0	0	0	0	0	0	0	27	N
Contig50:737033-737448	Cluster_766	Contig50	737033	737448	416	22	18	0.181818	-	UCCCAUACUUGUUUUGCGUUCUGAGC	4	0	0	1	5	9	4	2	1	0	0	0	0	0	0	0	0	0	0	26	N
Contig160:1465-1880	Cluster_1809	Contig160	1465	1880	416	22	16	0	-	UAAAGGCCUGGAGUUCAAGAUAGCCU	3	0	0	1	2	13	6	0	0	0	0	0	0	0	0	0	0	0	0	26	N
Contig292:930002-930417	Cluster_3031	Contig292	930002	930417	416	22	20	1	+	GAGACAGUGUUCGGUGUAGCUCACAUU	2	0	0	2	1	1	3	5	2	1	0	0	0	2	0	1	1	0	3	28	N
Contig871:82224-82639	Cluster_7757	Contig871	82224	82639	416	22	21	1	+	CUCGUGCUGAAACCUGAGUCCGCC	2	0	0	3	1	2	1	0	0	2	0	5	2	1	1	0	2	1	1	32	N
Contig307:886568-886983	Cluster_3294	Contig307	886568	886983	416	20	11	1	+	UUGUUGUUUUUAAGCUGUUUGAGAGC	5	0	0	0	1	9	9	1	0	0	0	0	0	0	0	0	0	0	0	26	N
Contig675:23263-23678	Cluster_6313	Contig675	23263	23678	416	20	16	0.9	+	UAGGAGAAUUGAGAAUUGUUCUGGACU	3	0	0	0	4	6	7	3	0	0	0	0	0	0	0	0	0	0	0	27	N
Contig839:1216397-1216812	Cluster_7528	Contig839	1216397	1216812	416	20	19	1	+	CUUCGAAUGCGCCGGAGAGAUCGAGCAGGUCGGC	2	0	0	1	3	1	0	1	1	0	1	1	0	3	3	3	0	1	1	25	N
Contig367:19517-19932	Cluster_3838	Contig367	19517	19932	416	18	13	0.944444	+	UGAUAACAAGCCUUCGCCAAGUUGCGGC	4	0	0	0	0	2	4	11	0	1	0	0	0	0	0	0	0	0	0	28	N
Contig657:1576638-1577053	Cluster_6106	Contig657	1576638	1577053	416	15	14	0	-	UGGGUUUGAAGCGAGUAACUCGUU	2	0	0	5	4	1	1	1	0	1	0	0	0	0	0	1	0	0	1	24	N
Contig915:119684-120099	Cluster_8204	Contig915	119684	120099	416	15	13	0	-	AAUGAGAGUGACUGUUUUAAACUGACCUACAUGGGU	3	0	0	1	3	2	1	1	0	1	0	0	1	0	1	3	1	0	0	25	N
Contig579:1405111-1405526	Cluster_5627	Contig579	1405111	1405526	416	14	8	1	+	UCGCAAAGAUUCUGUGGAAUAUUCUU	4	0	0	0	2	4	1	6	1	0	0	0	0	0	0	0	0	0	0	28	N
Contig579:1801642-1802057	Cluster_5642	Contig579	1801642	1802057	416	14	8	0.428571	.	UAAACCAAAGUAUGGACGUCGUAACC	6	0	0	0	0	11	1	1	0	1	0	0	0	0	0	0	0	0	0	26	N
Contig585:78606-79021	Cluster_5715	Contig585	78606	79021	416	14	8	0.928571	+	UAUUAUCGUCUAUACUGACAAUGUGCU	6	0	0	0	1	2	9	2	0	0	0	0	0	0	0	0	0	0	0	27	N
Contig325:1143593-1144008	Cluster_3442	Contig325	1143593	1144008	416	13	7	0.153846	-	UCUGUUUGCAACGUCUGAUCUAGAGU	4	0	0	3	0	6	3	0	1	0	0	0	0	0	0	0	0	0	0	26	N
Contig468:161798-162213	Cluster_4862	Contig468	161798	162213	416	13	10	1	+	AACGCUGGUGGUGAGCACCACCACAGAAUCAACAUGGAC	2	0	0	3	3	0	0	1	0	0	0	0	2	0	0	1	1	0	2	24	N
Contig822:370037-370452	Cluster_7399	Contig822	370037	370452	416	13	8	0.615385	.	UCAUCAAACAUGUCUAAGAACACUCGC	3	0	0	1	0	2	5	5	0	0	0	0	0	0	0	0	0	0	0	27	N
Contig505:246667-247082	Cluster_5155	Contig505	246667	247082	416	12	12	1	+	CACAGAAAGAAUUCGUGAAGUUAGGCAAAGAAUU	1	0	0	2	2	1	2	1	1	1	0	0	0	2	0	0	0	0	0	24	N
Contig11:430042-430457	Cluster_185	Contig11	430042	430457	416	11	8	0.181818	-	GAGGUGAAUUCCUAAAUUGACUGGACU	4	0	0	0	0	1	7	1	0	1	0	0	0	0	0	1	0	0	0	27	N
Contig192:75332-75747	Cluster_1978	Contig192	75332	75747	416	11	11	1	+	ACAGUCCGCACGAGCAGCAGUGGUGGC	1	0	0	0	0	0	1	1	0	0	1	1	0	0	2	1	0	2	2	35	N
Contig637:97530-97945	Cluster_5988	Contig637	97530	97945	416	11	9	0.909091	+	UAAUGAACACAAAGUAACCAAGGACU	3	0	0	1	1	6	1	0	1	0	0	0	1	0	0	0	0	0	0	26	N
Contig14:107230-107645	Cluster_236	Contig14	107230	107645	416	10	6	0	-	AGUCAAAGUACGAGAGUUUAUCGGAGC	3	0	0	0	0	2	6	2	0	0	0	0	0	0	0	0	0	0	0	27	N
Contig422:562397-562811	Cluster_4251	Contig422	562397	562811	415	41	28	0	-	UGAACGACAAGUAUUGAGGAUAGCGU	7	0	0	1	10	15	6	8	0	0	0	0	0	1	0	0	0	0	0	26	N
Contig4:73512-73926	Cluster_146	Contig4	73512	73926	415	34	31	0.970588	+	UGAACAGUUAGGAAAGUGGUGAGUGGCU	2	0	0	4	6	8	7	8	1	0	0	0	0	0	0	0	0	0	0	26	N
Contig440:250394-250808	Cluster_4464	Contig440	250394	250808	415	31	28	0	-	CGAGGCCCUAUAUGACAUCUGCUUCC	2	0	0	0	5	5	3	1	6	2	2	0	3	0	2	0	1	1	0	29	N
Contig27:743801-744215	Cluster_447	Contig27	743801	744215	415	30	20	0.766667	.	UACCGUUAGAUUUUUUUGCUGCUGGCGAA	4	0	0	2	4	9	2	7	6	0	0	0	0	0	0	0	0	0	0	26	N
Contig927:2417-2831	Cluster_8274	Contig927	2417	2831	415	29	25	0.413793	.	UCUCGCUCUUGCAGUAGUUGGCUGCAUU	3	0	0	0	4	4	8	11	1	0	1	0	0	0	0	0	0	0	0	28	N
Contig846:2600026-2600440	Cluster_7601	Contig846	2600026	2600440	415	28	21	1	+	CCAUUGAGAAGGACUUCAAGAAAAUGAUC	4	0	0	1	0	1	4	2	6	1	1	1	3	0	1	4	1	1	1	29	N
Contig252:751531-751945	Cluster_2530	Contig252	751531	751945	415	25	18	0.76	.	AAAAGGACUGCUGACAAUGUGAAUGCC	3	0	0	3	0	2	12	7	0	0	0	0	0	0	0	1	0	0	0	27	N
Contig455:299789-300203	Cluster_4703	Contig455	299789	300203	415	24	13	0.333333	.	UCGCAAUGUUUUCCAGCGUCGACUCU	5	0	0	3	4	7	7	0	3	0	0	0	0	0	0	0	0	0	0	26	N
Contig258:40770-41184	Cluster_2584	Contig258	40770	41184	415	23	18	1	+	UUUCAGCAGUCACGUUCGGGCUUGC	4	0	0	1	7	4	7	2	0	0	0	0	0	1	0	0	0	1	0	25	N
Contig77:279292-279706	Cluster_1012	Contig77	279292	279706	415	22	17	0.863636	+	UACACGAAAGCUCACCAAAGUCUAUU	3	0	0	3	4	7	4	1	1	0	0	0	0	0	2	0	0	0	0	26	N
Contig587:230812-231226	Cluster_5727	Contig587	230812	231226	415	22	16	0.636364	.	UAUGAAUGCAUGAGCACCGAGCGCUUC	5	0	0	1	0	4	15	1	0	0	0	0	1	0	0	0	0	0	0	27	N
Contig603:251578-251992	Cluster_5797	Contig603	251578	251992	415	22	16	0.636364	.	UACAUACGAAUGUGAUCACGAAGAGU	6	0	0	1	4	12	3	1	0	0	0	0	0	0	0	0	1	0	0	26	N
Contig649:1347772-1348186	Cluster_6045	Contig649	1347772	1348186	415	21	21	0	-	GAUAAGACACCAGGAGUUGAAGCGCCU	1	0	0	1	1	3	3	1	2	1	1	2	0	3	0	0	2	0	1	26	N
Contig669:1055209-1055623	Cluster_6185	Contig669	1055209	1055623	415	21	20	0	-	CUGCAAAUGCAUUUACAACAGAACUGU	2	0	0	1	1	1	3	1	2	3	0	1	1	2	1	0	0	4	0	38	N
Contig545:85798-86212	Cluster_5377	Contig545	85798	86212	415	20	17	0	-	UAACAUUUCGGUAACAAUUUCUUUGAU	3	0	0	1	2	4	9	3	1	0	0	0	0	0	0	0	0	0	0	27	N
Contig564:398363-398777	Cluster_5467	Contig564	398363	398777	415	20	16	0.35	.	UAAACGUGGAAUUAAUGUGCGGGCGCA	3	0	0	1	4	2	10	3	0	0	0	0	0	0	0	0	0	0	0	27	N
Contig406:69830-70244	Cluster_4097	Contig406	69830	70244	415	19	17	0.526316	.	UCAAACGUAAAAUUCAUGGAAGCGGCU	2	0	0	0	2	7	7	1	2	0	0	0	0	0	0	0	0	0	0	26	N
Contig413:1991129-1991543	Cluster_4170	Contig413	1991129	1991543	415	19	18	1	+	CAACGAUUGUUUUUAACUUGCUUGUGCC	2	0	0	1	1	2	3	3	1	1	0	0	0	1	1	0	0	0	5	39	N
Contig560:191234-191648	Cluster_5438	Contig560	191234	191648	415	19	17	1	+	CUGGGGUCGCUUCAUCGACCGACCCUCGGGC	3	0	0	2	1	0	0	0	0	0	4	1	3	0	1	1	0	4	2	31	N
Contig747:371051-371465	Cluster_6918	Contig747	371051	371465	415	19	9	1	+	AAACGGCAAGCUCAGCCUUGGUCAACC	5	0	0	0	0	7	7	3	1	0	0	0	0	0	0	0	0	1	0	26	N
Contig816:3915495-3915909	Cluster_7359	Contig816	3915495	3915909	415	19	12	0.0526316	-	AAGCGGCUAGCUCAGCCUUGGUAGACC	8	0	0	1	1	2	10	5	0	0	0	0	0	0	0	0	0	0	0	27	N
Contig143:804708-805122	Cluster_1678	Contig143	804708	805122	415	18	10	1	+	UGAAAGCACAUGGCCUCGGACUUGUU	5	0	0	0	1	7	7	3	0	0	0	0	0	0	0	0	0	0	0	26	N
Contig252:83192-83606	Cluster_2514	Contig252	83192	83606	415	18	10	0	-	UGUUUUGAAAUUUGAAAUACCCAGAA	8	0	0	0	4	12	1	1	0	0	0	0	0	0	0	0	0	0	0	26	N
Contig714:42287-42701	Cluster_6587	Contig714	42287	42701	415	18	15	0	-	GUCCGAGUGUAGACUCGAGAGAGCU	2	0	0	2	4	3	2	2	1	0	2	0	2	0	0	0	0	0	0	25	N
Contig828:2307-2721	Cluster_7449	Contig828	2307	2721	415	18	15	0.0555556	-	UAGUUAUCGCAUAUCGCUCGGCACU	3	0	0	0	5	7	4	2	0	0	0	0	0	0	0	0	0	0	0	26	N
Contig887:54477-54891	Cluster_7888	Contig887	54477	54891	415	18	16	1	+	AAGGAGGACGAGCUCCGGCAGAUCCGUGAGAGAUUGGAC	2	0	0	0	2	2	3	2	1	0	0	0	1	0	2	0	2	1	2	27	N
Contig194:107299-107713	Cluster_2000	Contig194	107299	107713	415	17	11	0.0588235	-	UCACAGAGUAGGAUUGGAGCAUCAUUC	4	0	0	1	2	5	8	1	0	0	0	0	0	0	0	0	0	0	0	27	N
Contig278:407188-407602	Cluster_2914	Contig278	407188	407602	415	17	17	1	+	UUUCUGAUACGUUAUUGGCGAAACACAAGC	1	0	0	1	0	0	1	1	1	2	0	2	1	2	1	0	1	2	2	30	N
Contig278:1312531-1312945	Cluster_2930	Contig278	1312531	1312945	415	17	12	1	+	AAACGGCAAGCUCAGCCUUGGUCAACC	5	0	0	0	1	3	11	2	0	0	0	0	0	0	0	0	0	0	0	27	N
Contig258:1264-1678	Cluster_2581	Contig258	1264	1678	415	16	15	0	-	CUACGCUGGUAGGACUGCGGCCUGGCAC	2	0	0	1	1	1	0	2	2	2	1	0	0	0	1	1	1	1	2	28	N
Contig627:901605-902019	Cluster_5933	Contig627	901605	902019	415	16	11	1	+	UCACCUGGAUCUAGAUCAGUGAUCUC	4	0	0	2	3	8	3	0	0	0	0	0	0	0	0	0	0	0	0	26	N
Contig238:42491-42905	Cluster_2436	Contig238	42491	42905	415	15	6	0.133333	-	UCAAACAAUCGUGCAAUAUCGGAU	5	0	0	5	2	2	6	0	0	0	0	0	0	0	0	0	0	0	0	27	N
Contig657:859205-859619	Cluster_6094	Contig657	859205	859619	415	14	9	1	+	UUAUGAUGUUCAAGAGAACUUUGCU	4	0	0	1	7	0	5	0	1	0	0	0	0	0	0	0	0	0	0	25	N
Contig214:161129-161543	Cluster_2190	Contig214	161129	161543	415	13	12	1	+	GCCAGGACACGAGGAGAACUCGCCAGAUC	2	0	0	0	2	0	0	2	2	1	1	1	1	0	1	0	1	0	1	25	N
Contig902:680-1094	Cluster_8099	Contig902	680	1094	415	13	4	0	-	AAACGGCAAGCUCAGCCUUAGUGGCCC	7	0	0	0	0	1	12	0	0	0	0	0	0	0	0	0	0	0	0	27	N
Contig68:190142-190556	Cluster_901	Contig68	190142	190556	415	12	10	1	+	UUUCAUGGUUGUAUCUACUGUAGAUCC	2	0	0	1	4	2	2	1	0	0	1	0	1	0	0	0	0	0	0	25	N
Contig327:224466-224880	Cluster_3467	Contig327	224466	224880	415	11	9	1	+	UCGAGUUUUAUUUUGACUGUAUGAAUGU	2	0	0	2	0	4	1	2	0	0	0	0	0	0	1	0	0	0	1	26	N
Contig307:923663-924077	Cluster_3295	Contig307	923663	924077	415	10	10	1	+	GCCUGCCUCGCGCACUGCCGGGAGGGACUCAGCCU	1	0	0	1	1	1	1	0	1	0	0	2	0	1	1	1	0	0	0	32	N
Contig148:594609-595022	Cluster_1731	Contig148	594609	595022	414	33	32	0.181818	-	UACCUGUAGGCAAAGAAAGUGUUUUCU	2	0	0	2	5	6	12	5	0	2	0	0	0	0	1	0	0	0	0	27	N
Contig977:62341-62754	Cluster_8720	Contig977	62341	62754	414	28	20	0.0357143	-	UAGUAUUCCAUUUAGAGAAGUCCAAAC	4	0	0	0	10	3	9	5	1	0	0	0	0	0	0	0	0	0	0	25	N
Contig973:6017-6430	Cluster_8686	Contig973	6017	6430	414	27	23	1	+	UUAUGGUAAUUUUCUUUUGGUGUCGU	3	0	0	1	3	10	6	4	3	0	0	0	0	0	0	0	0	0	0	26	N
Contig295:557607-558020	Cluster_3071	Contig295	557607	558020	414	25	18	0	-	UUAUGGAACCAUAGAGCCUCGGUUUU	6	0	0	0	4	9	10	2	0	0	0	0	0	0	0	0	0	0	0	27	N
Contig373:461001-461414	Cluster_3879	Contig373	461001	461414	414	22	15	0.909091	+	UAUGAUCAUCAGGUUAAUUGGCAUU	5	0	0	1	10	9	2	0	0	0	0	0	0	0	0	0	0	0	0	25	N
Contig447:1810938-1811351	Cluster_4627	Contig447	1810938	1811351	414	22	14	0.590909	.	UGAAACUAUUCGGAAAUUUGAAACU	4	0	0	0	7	5	10	0	0	0	0	0	0	0	0	0	0	0	0	27	N
Contig41:591358-591771	Cluster_593	Contig41	591358	591771	414	21	16	0.52381	.	UACCAUCAAUCCAAACAGUAGAGGACU	4	0	0	3	2	0	14	1	0	0	0	0	1	0	0	0	0	0	0	27	N
Contig313:31610-32023	Cluster_3316	Contig313	31610	32023	414	17	9	0.941176	+	UGAAAAACCAUUUCGAGGAAUAGACU	8	0	0	2	3	9	1	1	0	0	0	1	0	0	0	0	0	0	0	26	N
Contig746:176287-176700	Cluster_6909	Contig746	176287	176700	414	17	14	0.176471	-	UAUAUGCUGUAGACUUCAAUUGAAACU	4	0	0	1	2	3	8	2	0	1	0	0	0	0	0	0	0	0	0	27	N
Contig839:811269-811682	Cluster_7511	Contig839	811269	811682	414	17	11	0.588235	.	UUACAACUCGAGUAAAAAUGUACGGAU	4	0	0	0	3	4	8	1	0	0	1	0	0	0	0	0	0	0	0	27	N
Contig977:73003-73416	Cluster_8728	Contig977	73003	73416	414	17	11	0	-	UUACAGGCACACCUAAUACGAUAAAUGC	5	0	0	1	1	5	4	5	1	0	0	0	0	0	0	0	0	0	0	26	N
Contig121:334948-335361	Cluster_1448	Contig121	334948	335361	414	16	14	1	+	AGCAUCGCGUACGCGUCGACGCUCGGAGGCU	2	0	0	0	0	2	0	1	1	1	4	2	1	0	0	2	1	1	0	31	N
Contig341:1155523-1155936	Cluster_3658	Contig341	1155523	1155936	414	16	13	0	-	UUCUGACUGUGGAAGCGUGACCUUACUGAGGU	3	0	0	0	0	4	0	1	0	1	2	5	0	2	0	1	0	0	0	32	N
Contig798:589448-589861	Cluster_7230	Contig798	589448	589861	414	16	9	0.5	.	UGUAUCUACUGUAGAUCCUGGCUUACU	3	0	0	0	1	5	6	4	0	0	0	0	0	0	0	0	0	0	0	27	N
Contig850:95985-96398	Cluster_7664	Contig850	95985	96398	414	15	15	1	+	AUCGGCAACUUCUUAGAAUUCCAAAUGAAC	1	0	0	1	3	2	2	1	0	1	2	0	0	1	1	0	0	0	1	25	N
Contig919:443482-443895	Cluster_8226	Contig919	443482	443895	414	14	6	0	-	UUUCAGCAGUCACGUUCGGGCUUGC	5	0	0	0	5	3	5	0	0	1	0	0	0	0	0	0	0	0	0	25	N
Contig736:61-474	Cluster_6845	Contig736	61	474	414	13	11	1	+	UUCUGAUAUCGGCACUUGAUAGUAGC	2	0	0	1	2	5	3	2	0	0	0	0	0	0	0	0	0	0	0	26	N
Contig142:43476-43889	Cluster_1669	Contig142	43476	43889	414	12	12	1	+	UUGCGAGUGAUCGCCGGCUGCAGGACA	1	0	0	0	1	0	2	0	3	1	0	1	2	1	0	1	0	0	0	29	N
Contig658:14415-14828	Cluster_6136	Contig658	14415	14828	414	12	6	0.5	.	UACACUGAUAACUAUCAAGAACGCCU	5	0	0	0	4	8	0	0	0	0	0	0	0	0	0	0	0	0	0	26	N
Contig899:1195574-1195987	Cluster_8048	Contig899	1195574	1195987	414	12	12	1	+	CGCUUCCAAAGUGGAGAAAUGAGUUCUAUAGAAUG	1	0	0	2	0	1	0	2	1	0	1	1	1	0	3	0	0	0	0	35	N
Contig266:1646823-1647236	Cluster_2676	Contig266	1646823	1647236	414	11	8	1	+	UAUCCUUUUCGUAUUUGUUUGCAAAGU	4	0	0	2	1	4	4	0	0	0	0	0	0	0	0	0	0	0	0	26	N
Contig103:396884-397297	Cluster_1241	Contig103	396884	397297	414	10	4	1	+	UGUUUUAUGCAAUAAAUUGUCUUACU	7	0	0	0	0	8	1	1	0	0	0	0	0	0	0	0	0	0	0	26	N
Contig113:326923-327336	Cluster_1328	Contig113	326923	327336	414	10	7	0	-	CACAACGAGUAUGGCCUGUGGAAC	3	0	0	4	0	1	0	0	2	0	0	1	0	0	0	0	0	1	1	24	N
Contig334:3423411-3423823	Cluster_3578	Contig334	3423411	3423823	413	36	33	0	-	GGUACACGAUGCUGAUCGCCGUGGGC	2	0	0	9	0	6	2	5	1	0	1	2	1	2	1	2	1	1	2	24	N
Contig669:2092884-2093296	Cluster_6258	Contig669	2092884	2093296	413	31	26	0	-	UCUCAGUCGUGCAAAAUUAUGUCAGCCU	3	0	0	1	1	12	9	7	1	0	0	0	0	0	0	0	0	0	0	26	N
Contig27:668256-668668	Cluster_445	Contig27	668256	668668	413	26	23	0	-	CUACGAGUGGGACUACUAUUCUAAUAUAACGAAGGA	2	0	0	5	1	1	0	0	2	4	2	0	0	1	2	4	2	0	2	24	N
Contig13:510593-511005	Cluster_218	Contig13	510593	511005	413	24	17	1	+	UAAGAGUUAUCAUUGCUUGUGCGCCAU	3	0	0	1	5	6	9	3	0	0	0	0	0	0	0	0	0	0	0	27	N
Contig649:1437507-1437919	Cluster_6047	Contig649	1437507	1437919	413	23	17	0.347826	.	UGAAAGUUGGUCUUGGCUCGACGAUCCU	4	0	0	3	1	8	3	5	3	0	0	0	0	0	0	0	0	0	0	26	N
Contig45:2197-2609	Cluster_643	Contig45	2197	2609	413	22	20	0.318182	.	UAUAAGACUGAUGAUUCCGCUUUGA	2	0	0	2	7	4	9	0	0	0	0	0	0	0	0	0	0	0	0	27	N
Contig295:3392-3804	Cluster_3060	Contig295	3392	3804	413	22	18	0.136364	-	UACAAGUGUUCCUUCUCUGAGCUUCU	4	0	0	2	4	10	6	0	0	0	0	0	0	0	0	0	0	0	0	26	N
Contig497:852117-852529	Cluster_5127	Contig497	852117	852529	413	22	18	1	+	UAUUGGCUUGGAACAUUGCGUUACU	5	0	0	2	5	5	1	0	2	1	2	0	1	2	0	0	0	1	0	25	N
Contig341:1393639-1394051	Cluster_3666	Contig341	1393639	1394051	413	19	13	1	+	UCAGUGUUUUUGUCAAGCCGUUGUGCCU	5	0	0	0	2	5	5	7	0	0	0	0	0	0	0	0	0	0	0	28	N
Contig502:45147-45559	Cluster_5140	Contig502	45147	45559	413	18	8	0.944444	+	UUAAGUCAUGGUAAGAAAAAUGAUC	8	0	0	0	10	8	0	0	0	0	0	0	0	0	0	0	0	0	0	25	N
Contig732:891478-891890	Cluster_6814	Contig732	891478	891890	413	18	17	0.722222	.	UCUUUUAUUAAGUCUGAAAUGUUAGAUU	2	0	0	1	2	5	4	4	1	0	0	0	1	0	0	0	0	0	0	26	N
Contig295:975761-976173	Cluster_3080	Contig295	975761	976173	413	17	15	0	-	CUGGUGCCGGAAAGACUGAGAACAC	3	0	0	1	5	0	0	2	0	2	1	0	0	2	1	0	1	1	1	25	N
Contig144:184003-184415	Cluster_1692	Contig144	184003	184415	413	16	14	0	-	CGACGAAGAGAACCAAGGCGUGAUCAACGAGGAACGU	2	0	0	2	0	1	2	1	0	1	0	0	0	1	1	1	3	2	1	37	N
Contig413:1407935-1408347	Cluster_4156	Contig413	1407935	1408347	413	16	11	1	+	GACUGAACGAGUCGGAGAAGGGGGUGACUCACCC	5	0	0	1	0	0	0	0	1	0	1	1	2	7	0	1	0	2	0	34	N
Contig148:1027820-1028232	Cluster_1736	Contig148	1027820	1028232	413	15	13	0.866667	+	UACAUGAUCACUGACUAAUUGUUUGAGU	3	0	0	0	0	4	3	5	1	0	0	0	0	0	2	0	0	0	0	28	N
Contig278:404029-404441	Cluster_2911	Contig278	404029	404441	413	15	15	1	+	AAUGUACCACGAGAUCGGUCACUUACCUUUCGAGGCUG	1	0	0	0	0	3	0	1	2	0	3	0	1	1	1	1	0	2	0	26	N
Contig619:322770-323182	Cluster_5892	Contig619	322770	323182	413	15	12	1	+	GAUAUAAGCAAGGUGCUUGUGAAGAGUUUGGCUGAAGCU	2	0	0	2	1	0	1	0	1	1	3	1	0	2	0	1	0	0	2	31	N
Contig131:50550-50962	Cluster_1498	Contig131	50550	50962	413	14	13	1	+	CAACACACCCUGUACCAAGCUGAGAAGACUGU	2	0	0	5	0	1	0	1	1	1	0	2	2	0	0	1	0	0	0	24	N
Contig732:735168-735580	Cluster_6810	Contig732	735168	735580	413	14	12	1	+	AGCUCGAGAACAACCACCACGAGUCGAACGGGACUGU	2	0	0	1	1	0	0	0	1	3	2	0	1	2	1	0	2	0	0	30	N
Contig68:209514-209926	Cluster_902	Contig68	209514	209926	413	13	9	0.923077	+	UAGAAGUAGGCCUCUUUAUUGUGGAACC	4	0	0	0	1	3	1	6	2	0	0	0	0	0	0	0	0	0	0	28	N
Contig346:594519-594931	Cluster_3699	Contig346	594519	594931	413	13	11	0	-	ACUUGUGGAACCUGAGGAACUUGU	3	0	0	3	6	2	2	0	0	0	0	0	0	0	0	0	0	0	0	25	N
Contig413:40312-40724	Cluster_4131	Contig413	40312	40724	413	13	4	0.153846	-	GACGAACUCAAUAGCACCCAAAACC	5	0	0	0	5	0	8	0	0	0	0	0	0	0	0	0	0	0	0	27	N
Contig619:323334-323746	Cluster_5893	Contig619	323334	323746	413	13	12	1	+	GGCUGGACUGCGCAGACAAGCUGACAGGC	2	0	0	0	0	4	2	0	4	1	0	0	0	0	1	0	0	0	1	26	N
Contig714:46446-46858	Cluster_6588	Contig714	46446	46858	413	12	8	0	-	GUGGGACAAUAACAUGCAAAUUGCA	3	0	0	1	4	4	0	0	3	0	0	0	0	0	0	0	0	0	0	25	N
Contig649:670266-670678	Cluster_6030	Contig649	670266	670678	413	11	10	0	-	AAACGAGAUGUCGGACGACGAUCUAUGUCGCG	2	0	0	0	2	0	0	0	2	1	0	3	0	0	0	1	0	2	0	32	N
Contig353:499509-499921	Cluster_3751	Contig353	499509	499921	413	10	7	1	+	UUCAAGUGGAAUACAAGUUUAUAAUG	4	0	0	0	1	5	2	2	0	0	0	0	0	0	0	0	0	0	0	26	N
Contig669:2085732-2086143	Cluster_6252	Contig669	2085732	2086143	412	40	28	0.025	-	UUAAACUAAGUACAAAAACGUAAACGU	6	0	0	2	4	18	13	2	1	0	0	0	0	0	0	0	0	0	0	26	N
Contig506:15924-16335	Cluster_5173	Contig506	15924	16335	412	29	23	0.310345	.	UGAUCAAGUUUUAUUUAUGACCAUCGU	3	0	0	3	6	9	9	1	0	0	0	0	0	1	0	0	0	0	0	26	N
Contig302:1-412	Cluster_3237	Contig302	1	412	412	26	17	0.846154	+	UGAUAUCCUGUGAGACCUCGUCAUC	4	0	0	1	5	10	6	2	1	0	1	0	0	0	0	0	0	0	0	26	N
Contig209:282980-283391	Cluster_2124	Contig209	282980	283391	412	24	23	0	-	GUCAUGUCCAGACAGUAGAGCGGC	2	0	0	4	0	1	0	1	2	1	2	1	3	0	1	2	1	2	3	24	N
Contig17:53745-54156	Cluster_313	Contig17	53745	54156	412	23	18	0.869565	+	UAGAAACCAGAACUUCAAAUCUAUUU	4	0	0	2	5	11	4	1	0	0	0	0	0	0	0	0	0	0	0	26	N
Contig899:52627-53038	Cluster_7938	Contig899	52627	53038	412	23	14	1	+	UCCGUAGAAGUCGAGCACCUUUCCU	5	0	0	0	6	9	3	4	0	0	0	0	0	1	0	0	0	0	0	26	N
Contig316:1473639-1474050	Cluster_3354	Contig316	1473639	1474050	412	20	16	0	-	UUUUGGAUUGUCCAAGAUUGAAGACUCCGGCAUC	2	0	0	4	3	1	2	5	1	0	0	1	0	3	0	0	0	0	0	28	N
Contig887:57811-58222	Cluster_7889	Contig887	57811	58222	412	20	17	1	+	CGCGACCUCAACGAGGAACUCGAGGCACUC	3	0	0	2	3	0	1	0	2	3	3	2	0	1	1	2	0	0	0	25	N
Contig212:99233-99644	Cluster_2146	Contig212	99233	99644	412	19	15	0.473684	.	UGACCAUAUAUUUUCACUUUAAACAGU	2	0	0	0	1	8	9	1	0	0	0	0	0	0	0	0	0	0	0	27	N
Contig27:278522-278933	Cluster_429	Contig27	278522	278933	412	18	13	1	+	AGCAUGGUAAGGUGGAGAUCAUCGCCAACGACCAGGGC	3	0	0	0	1	2	4	0	1	1	0	0	0	0	2	1	2	3	1	27	N
Contig761:2413166-2413577	Cluster_6991	Contig761	2413166	2413577	412	18	12	1	+	UACCCAAAGAUACCGGGCUUAAGCAGG	4	0	0	2	3	1	4	6	1	0	0	0	1	0	0	0	0	0	0	28	N
Contig331:94677-95088	Cluster_3488	Contig331	94677	95088	412	17	12	0	-	UAGAAAAACGUAUUAGAAUUGGAAC	4	0	0	2	6	5	3	0	0	0	0	0	0	0	0	0	1	0	0	25	N
Contig669:2105147-2105558	Cluster_6260	Contig669	2105147	2105558	412	16	13	0	-	AUAGACACCAAUGUAGAUAUCGAGAGG	3	0	0	0	3	3	3	0	1	1	0	1	0	0	1	0	1	0	2	25	N
Contig687:174685-175096	Cluster_6406	Contig687	174685	175096	412	16	15	0	-	UGACUCGGACCUGAGGCCCUUCGGAUGGCCCCC	2	0	0	2	1	1	0	1	2	1	0	1	4	2	1	0	0	0	0	33	N
Contig960:1408805-1409216	Cluster_8559	Contig960	1408805	1409216	412	16	9	0	-	UACUGAGUACUGGUAAGAUAGAAACC	8	0	0	0	2	11	0	3	0	0	0	0	0	0	0	0	0	0	0	26	N
Contig269:571138-571549	Cluster_2743	Contig269	571138	571549	412	14	11	1	+	UGGUAUAGGGUAUCGAUCGGGUACU	2	0	0	1	5	4	4	0	0	0	0	0	0	0	0	0	0	0	0	25	N
Contig543:47817-48228	Cluster_5367	Contig543	47817	48228	412	13	9	1	+	UUAUGAAUGAAAAAUGAUAUCUGACA	4	0	0	0	1	6	2	4	0	0	0	0	0	0	0	0	0	0	0	26	N
Contig912:428723-429134	Cluster_8182	Contig912	428723	429134	412	13	13	1	+	CGAAGAAAAGACGAGCGCGAACAAGCAAC	1	0	0	1	1	0	1	0	1	1	1	1	2	1	0	2	1	0	0	33	N
Contig179:2501-2912	Cluster_1886	Contig179	2501	2912	412	12	10	1	+	UAGAAAAACGUAUUAGAAUUGGAAC	3	0	0	0	5	3	3	1	0	0	0	0	0	0	0	0	0	0	0	25	N
Contig413:1660667-1661078	Cluster_4162	Contig413	1660667	1661078	412	12	9	0.916667	+	UGCAAGCUAUUAUUAGGACAUUAGUU	4	0	0	0	3	5	2	1	0	0	0	0	0	0	1	0	0	0	0	26	N
Contig851:342487-342898	Cluster_7668	Contig851	342487	342898	412	12	11	1	+	AAUAUCGUAACCAAUGAGGUUAAUCCGAGGU	2	0	0	1	1	2	0	0	0	1	3	0	0	0	0	1	2	1	0	31	N
Contig143:1069789-1070200	Cluster_1684	Contig143	1069789	1070200	412	11	10	0	-	UGUGUUGUGUAGUUGUGAAGACGUC	2	0	0	1	4	0	0	0	0	1	0	2	0	1	1	0	1	0	0	25	N
Contig317:351438-351849	Cluster_3377	Contig317	351438	351849	412	10	7	0	-	UUAUAAUUUUCAGGUGCUGUGUGCUC	4	0	0	0	0	7	2	0	1	0	0	0	0	0	0	0	0	0	0	26	N
Contig38:1091324-1091734	Cluster_551	Contig38	1091324	1091734	411	36	34	0	-	CUCCAGUUGGCGUGAUGCAGGGCUGC	2	0	0	4	2	5	3	2	1	0	1	3	2	1	5	2	1	4	0	26	N
Contig104:758599-759009	Cluster_1265	Contig104	758599	759009	411	28	23	0.5	.	UUAACACCGUAGUGGAUUGACUUUACU	3	0	0	2	7	5	4	4	3	0	1	0	0	1	0	0	0	0	1	25	N
Contig977:25837-26247	Cluster_8702	Contig977	25837	26247	411	25	16	0	-	UAUAUCUGAACAUUGUUAUUGCCAUU	7	0	0	0	5	9	8	2	0	1	0	0	0	0	0	0	0	0	0	26	N
Contig982:30938-31348	Cluster_8755	Contig982	30938	31348	411	24	20	0	-	GACCGGAAAUCAGAAUGAAGAAAGUU	4	0	0	6	0	6	0	0	0	1	0	3	1	2	1	0	2	2	0	24	N
Contig19:320571-320981	Cluster_343	Contig19	320571	320981	411	22	14	0.818182	+	UGAUUUCAAUUUAGUUUUUUUCGUAU	4	0	0	4	0	5	11	2	0	0	0	0	0	0	0	0	0	0	0	27	N
Contig669:2009732-2010142	Cluster_6219	Contig669	2009732	2010142	411	20	16	0.15	-	UAAUCGAUCGAGUUUAUGUACCUGAAUU	4	0	0	0	4	6	4	5	0	1	0	0	0	0	0	0	0	0	0	26	N
Contig937:32273-32683	Cluster_8352	Contig937	32273	32683	411	20	18	0.25	.	UAGUAGAGACUUUAACAUGGGAUGUACA	3	0	0	1	4	6	2	4	2	0	0	1	0	0	0	0	0	0	0	26	N
Contig50:78687-79097	Cluster_664	Contig50	78687	79097	411	19	18	0.315789	.	UCUCGUAGGUUCUCGGUGAUUCUCGUU	2	0	0	5	4	3	5	0	0	1	0	0	0	0	1	0	0	0	0	24	N
Contig180:2755-3165	Cluster_1891	Contig180	2755	3165	411	19	15	0.578947	.	UCAAACUUUGAAUAUCGCUGGGAAU	3	0	0	5	4	3	4	2	0	0	0	0	0	0	0	1	0	0	0	24	N
Contig705:7092-7502	Cluster_6565	Contig705	7092	7502	411	19	11	0.105263	-	UUGAAAAUCGCGAGUUACAGAACUUA	7	0	0	2	1	9	4	3	0	0	0	0	0	0	0	0	0	0	0	26	N
Contig774:217158-217568	Cluster_7123	Contig774	217158	217568	411	19	16	0.315789	.	AUAGACGUAAGUACCCUCGCCGCGGCACU	3	0	0	0	1	5	3	4	4	0	0	0	1	1	0	0	0	0	0	26	N
Contig104:1935-2345	Cluster_1247	Contig104	1935	2345	411	18	14	0.0555556	-	UCAGAAAUCGGCCUUAAAUGUUGUUC	4	0	0	0	3	10	2	1	1	0	0	0	0	0	0	0	0	1	0	26	N
Contig657:166521-166931	Cluster_6086	Contig657	166521	166931	411	18	14	0.611111	.	UGACUAAUUCGAAGUGGGCCCUAUU	3	0	0	0	9	2	3	3	0	0	0	0	0	0	0	1	0	0	0	25	N
Contig394:33412-33822	Cluster_4044	Contig394	33412	33822	411	17	11	1	+	UGAUUAAUGAACUGAUUUUUAGGACA	4	0	0	0	3	7	5	1	1	0	0	0	0	0	0	0	0	0	0	26	N
Contig119:1109787-1110197	Cluster_1429	Contig119	1109787	1110197	411	16	12	0.125	-	CAACCUGUAAAUGAAGAAACGACAAUU	3	0	0	1	0	5	5	4	1	0	0	0	0	0	0	0	0	0	0	26	N
Contig488:127522-127932	Cluster_5018	Contig488	127522	127932	411	16	12	0.25	.	UGCCCUGAUUGUCGAAAUCCAUCAAGC	4	0	0	2	2	3	7	1	1	0	0	0	0	0	0	0	0	0	0	27	N
Contig56:555638-556048	Cluster_810	Contig56	555638	556048	411	14	11	0.571429	.	AUCACAACCAGACUCAAAGAACACAUU	3	0	0	1	2	4	6	1	0	0	0	0	0	0	0	0	0	0	0	27	N
Contig73:220957-221367	Cluster_927	Contig73	220957	221367	411	14	8	1	+	UGAAUGUGGUCUAUGGUACUGAAGCCU	6	0	0	1	0	3	9	1	0	0	0	0	0	0	0	0	0	0	0	27	N
Contig283:489098-489508	Cluster_2979	Contig283	489098	489508	411	13	13	0	-	AUGAGAUCUUCAGCGUCGGUGAGAAGUU	1	0	0	1	0	0	3	3	0	2	0	0	0	0	1	0	0	1	2	27	N
Contig456:2940-3350	Cluster_4706	Contig456	2940	3350	411	13	10	0.923077	+	UUUCGAUCGUCAUCUAGCAGACGCAAU	4	0	0	0	2	1	4	2	0	0	0	0	0	0	0	0	0	4	0	27	N
Contig114:1190257-1190667	Cluster_1354	Contig114	1190257	1190667	411	12	12	0	-	CAGCAGGCACUCGUCGACUGCUCCUGGGGCU	1	0	0	2	1	3	0	0	0	1	1	0	2	0	1	0	1	0	0	26	N
Contig38:1146664-1147074	Cluster_558	Contig38	1146664	1147074	411	11	9	0	-	UUUCUAGAACUCGUUGGAAUGCUGCCU	3	0	0	0	3	4	3	1	0	0	0	0	0	0	0	0	0	0	0	26	N
Contig149:9649-10059	Cluster_1738	Contig149	9649	10059	411	11	10	1	+	ACGUGAAAUUAAAGAUAUCAAGGACU	2	0	0	1	2	4	2	0	0	2	0	0	0	0	0	0	0	0	0	26	N
Contig272:546072-546482	Cluster_2835	Contig272	546072	546482	411	11	10	1	+	UUCCUACCGAAAUGAAAGUGUGGAC	2	0	0	0	5	0	1	1	2	0	0	0	0	0	0	1	0	1	0	25	N
Contig422:158643-159053	Cluster_4229	Contig422	158643	159053	411	11	5	0	-	UCACAACACGGAUUUAGAUUUAACC	5	0	0	0	7	2	1	0	1	0	0	0	0	0	0	0	0	0	0	25	N
Contig587:295221-295631	Cluster_5729	Contig587	295221	295631	411	11	7	1	+	UACAACACUGCGGGGAAGCUGUGACUCCCUU	2	0	0	0	1	1	2	2	0	3	2	0	0	0	0	0	0	0	0	30	N
Contig960:859539-859949	Cluster_8552	Contig960	859539	859949	411	11	11	0	-	UGUGUCGCACCCGUUAAGACACUAGGGUGG	1	0	0	1	0	1	1	1	2	1	0	1	0	0	0	1	1	1	0	29	N
Contig29:128558-128968	Cluster_467	Contig29	128558	128968	411	10	5	0	-	UUUAUUCGGCACCGGGCACGAUGCACU	5	0	0	0	0	0	9	1	0	0	0	0	0	0	0	0	0	0	0	27	N
Contig56:622565-622975	Cluster_811	Contig56	622565	622975	411	10	9	0	-	AUCUGCCUCGAGAAUGGACUUGGACUUUGUACCCUAGA	2	0	0	0	0	1	0	1	0	1	0	0	2	0	1	1	0	3	0	38	N
Contig226:149927-150336	Cluster_2340	Contig226	149927	150336	410	37	30	0.027027	-	UGAAAUGCUUAUCAUCUCUUGAGCU	3	0	0	6	13	7	7	2	2	0	0	0	0	0	0	0	0	0	0	25	N
Contig187:75227-75636	Cluster_1942	Contig187	75227	75636	410	35	24	0.971429	+	UACUUUCUUAUGGAUCUUUUCGAUGU	7	0	0	2	0	15	14	3	0	1	0	0	0	0	0	0	0	0	0	26	N
Contig798:547095-547504	Cluster_7228	Contig798	547095	547504	410	35	26	0.828571	+	UUAUGACGAUGUCAUCUGCGAAUCGU	6	0	0	1	4	12	9	3	1	0	1	0	2	0	1	1	0	0	0	26	N
Contig84:22513-22922	Cluster_1142	Contig84	22513	22922	410	33	19	0.363636	.	UAGCAAAGUAAUCGAGUGGUAGAAGG	4	0	0	0	5	16	9	1	0	1	0	1	0	0	0	0	0	0	0	26	N
Contig851:554385-554794	Cluster_7671	Contig851	554385	554794	410	33	28	0.363636	.	UGGCUGCAUAGAUGUUUUGACCACU	3	0	0	1	10	9	6	5	0	0	0	1	0	0	0	0	1	0	0	25	N
Contig899:1577327-1577736	Cluster_8052	Contig899	1577327	1577736	410	31	21	0.290323	.	GACACAGUGAGCGCGGUAUGUAGCAC	6	0	0	2	4	13	9	2	0	0	0	0	0	0	0	0	0	1	0	26	N
Contig761:2184706-2185115	Cluster_6986	Contig761	2184706	2185115	410	30	16	0.2	.	AAGACGAGAAUUAUGUGCGAAAAGAGA	5	0	0	0	3	9	11	7	0	0	0	0	0	0	0	0	0	0	0	27	N
Contig912:288810-289219	Cluster_8175	Contig912	288810	289219	410	29	16	0.37931	.	UUUGAUUCGAACAAAGAAGGCUUGU	7	0	0	0	7	15	6	1	0	0	0	0	0	0	0	0	0	0	0	26	N
Contig599:9836-10245	Cluster_5784	Contig599	9836	10245	410	27	17	0.777778	.	GAAAAUCCUACUGCUGUUCGUCAGGAU	4	0	0	0	1	9	16	1	0	0	0	0	0	0	0	0	0	0	0	27	N
Contig603:255582-255991	Cluster_5798	Contig603	255582	255991	410	26	18	0.576923	.	UAACGUUUGCGUUUUCGGAUGGGACU	4	0	0	2	6	8	7	0	0	0	0	0	1	0	0	1	1	0	0	26	N
Contig772:1071454-1071863	Cluster_7111	Contig772	1071454	1071863	410	26	18	0.269231	.	UCGAAGACUAAGACCUACUGCUACAUC	5	0	0	2	2	9	9	3	1	0	0	0	0	0	0	0	0	0	0	26	N
Contig687:622852-623261	Cluster_6415	Contig687	622852	623261	410	25	17	0	-	UAAGAAACUGUCCAGAUUUUGGGAUG	4	0	0	6	4	6	3	4	0	2	0	0	0	0	0	0	0	0	0	24	N
Contig657:1864487-1864896	Cluster_6112	Contig657	1864487	1864896	410	24	12	0.458333	.	UAGAACGAAUUACUCCGGGAGUACC	6	0	0	0	9	0	3	11	1	0	0	0	0	0	0	0	0	0	0	28	N
Contig537:72006-72415	Cluster_5336	Contig537	72006	72415	410	23	13	0.565217	.	UUACCGAAUUUGUAGUGGUACCAACA	7	0	0	0	2	14	3	2	2	0	0	0	0	0	0	0	0	0	0	26	N
Contig117:1384180-1384589	Cluster_1404	Contig117	1384180	1384589	410	22	10	0.909091	+	UAUCCAACAUAUGUGUCUGCAGGACAUU	9	0	0	2	0	7	3	10	0	0	0	0	0	0	0	0	0	0	0	28	N
Contig330:63864-64273	Cluster_3482	Contig330	63864	64273	410	22	18	0.636364	.	ACUUCAGAGAUUUAAAUAAGAUUGUU	4	0	0	2	3	9	5	1	1	0	0	0	0	1	0	0	0	0	0	26	N
Contig501:12601-13010	Cluster_5135	Contig501	12601	13010	410	21	18	0.666667	.	UUCGAUUGCUUCAACUCUGUGAGAACAAU	2	0	0	3	3	4	6	3	2	0	0	0	0	0	0	0	0	0	0	27	N
Contig717:12450-12859	Cluster_6646	Contig717	12450	12859	410	21	15	0.428571	.	UUACAACUUAAAAGUUUCGUUCGGAACC	3	0	0	1	2	3	5	5	2	0	0	0	1	0	1	0	1	0	0	27	N
Contig836:42838-43247	Cluster_7489	Contig836	42838	43247	410	21	15	0.380952	.	UCUCUGAUCAUUAUUCUGUAUGAAUA	4	0	0	1	1	8	11	0	0	0	0	0	0	0	0	0	0	0	0	27	N
Contig413:879282-879691	Cluster_4146	Contig413	879282	879691	410	20	15	0	-	GUUUCCGUGGUGUAGCGGUUAUCACAUCU	3	0	0	0	1	4	3	2	4	0	0	1	1	2	1	1	0	0	0	26	N
Contig473:77501-77910	Cluster_4936	Contig473	77501	77910	410	20	13	0.05	-	UAAGAACAAAAAGGAUUACAGGAAUG	3	0	0	1	1	12	6	0	0	0	0	0	0	0	0	0	0	0	0	26	N
Contig668:52586-52995	Cluster_6167	Contig668	52586	52995	410	20	14	0.6	.	UGAAACUUUAGAUAAAAUAGACCU	4	0	0	7	2	4	4	3	0	0	0	0	0	0	0	0	0	0	0	24	N
Contig44:668696-669105	Cluster_625	Contig44	668696	669105	410	19	17	0	-	GUCAGGACCCGUCAGAUAUAGGAACUCCGAGGAAGUGU	2	0	0	1	2	0	1	1	0	0	0	0	0	2	1	2	3	3	3	37	N
Contig351:13311-13720	Cluster_3727	Contig351	13311	13720	410	19	12	0	-	UAACCAGCAACUCGUAAGCUUCAUCC	5	0	0	1	1	9	1	2	0	0	0	3	2	0	0	0	0	0	0	26	N
Contig908:20086-20495	Cluster_8135	Contig908	20086	20495	410	19	8	0.947368	+	UGUAAGAACAUGCUACGCUUGCACC	9	0	0	0	13	0	3	2	1	0	0	0	0	0	0	0	0	0	0	25	N
Contig283:488576-488985	Cluster_2978	Contig283	488576	488985	410	18	17	0	-	CACUACGUCGACGGAGGUGACUUCGGA	2	0	0	2	0	1	3	0	0	3	0	0	2	2	1	0	2	1	1	27	N
Contig607:655376-655785	Cluster_5831	Contig607	655376	655785	410	18	10	0.444444	.	UUACAUUGUACAAGUUUAAACAAAUU	8	0	0	2	2	11	3	0	0	0	0	0	0	0	0	0	0	0	0	26	N
Contig13:109223-109632	Cluster_197	Contig13	109223	109632	410	17	13	0.705882	.	UUGAAACCAACCUUCACGGAGCAGAUC	3	0	0	0	2	2	8	3	1	0	0	0	0	0	0	0	1	0	0	27	N
Contig27:662009-662418	Cluster_440	Contig27	662009	662418	410	17	15	0	-	ACAAGAAGCUCGUAGACUGCGACAUCUACC	2	0	0	1	2	2	0	2	1	5	0	0	2	1	1	0	0	0	0	30	N
Contig77:3888-4297	Cluster_976	Contig77	3888	4297	410	17	9	0.352941	.	AAGACGAGAAUUAUGUGCGAAAAGAGA	5	0	0	0	4	0	8	5	0	0	0	0	0	0	0	0	0	0	0	27	N
Contig77:339545-339954	Cluster_1034	Contig77	339545	339954	410	17	12	0.647059	.	UACUGAUUUUACUGACCAAAAAUUC	3	0	0	0	7	4	5	1	0	0	0	0	0	0	0	0	0	0	0	25	N
Contig413:1351781-1352190	Cluster_4153	Contig413	1351781	1352190	410	17	17	1	+	CAACGAAGGAACGACAACAGGCUGAAGAACGGA	1	0	0	2	0	2	1	0	1	0	0	3	3	0	2	3	0	0	0	32	N
Contig922:598646-599055	Cluster_8246	Contig922	598646	599055	410	17	12	0.176471	-	UAAACGUUACUUAUAAAUUCGCUAAUG	4	0	0	0	3	3	8	3	0	0	0	0	0	0	0	0	0	0	0	27	N
Contig17:12253-12662	Cluster_283	Contig17	12253	12662	410	16	11	0.25	.	UGGAUUAUGAUCGGUUGUUAUAUAAUU	3	0	0	0	3	4	7	2	0	0	0	0	0	0	0	0	0	0	0	27	N
Contig186:344954-345363	Cluster_1936	Contig186	344954	345363	410	16	13	0.4375	.	UUACCGAAUUUGUAGUGGUACCAACA	3	0	0	0	3	5	6	2	0	0	0	0	0	0	0	0	0	0	0	27	N
Contig761:2431045-2431454	Cluster_6996	Contig761	2431045	2431454	410	16	8	0.625	.	UAUCAGAGCAAUCCCGGAAGUACGGUC	7	0	0	0	2	2	8	3	1	0	0	0	0	0	0	0	0	0	0	27	N
Contig910:649224-649633	Cluster_8163	Contig910	649224	649633	410	16	12	0.125	-	UGAACUACAUGUAGGGGACUUGCCCAAGC	3	0	0	2	4	3	3	0	4	0	0	0	0	0	0	0	0	0	0	25	N
Contig17:24979-25388	Cluster_292	Contig17	24979	25388	410	15	13	0.2	.	CAACAGAUCAAACAGAAACACCAU	3	0	0	5	3	3	1	3	0	0	0	0	0	0	0	0	0	0	0	24	N
Contig345:389099-389508	Cluster_3679	Contig345	389099	389508	410	15	10	0.933333	+	UGUCAAACAAUGAUACUUCGAAUGCC	3	0	0	0	1	6	5	1	1	0	0	0	0	0	0	1	0	0	0	26	N
Contig424:125430-125839	Cluster_4326	Contig424	125430	125839	410	15	9	0.533333	.	UAACAUAGAACUUAAAUACUACGGGC	4	0	0	0	6	6	2	1	0	0	0	0	0	0	0	0	0	0	0	25	N
Contig523:258030-258439	Cluster_5267	Contig523	258030	258439	410	15	7	0.266667	.	UGCACUGGAACUCAUCCACUCGGAUU	4	0	0	1	1	8	0	3	2	0	0	0	0	0	0	0	0	0	0	26	N
Contig761:1447368-1447777	Cluster_6971	Contig761	1447368	1447777	410	15	8	0.333333	.	AAGACGAGAAUUAUGUGCGAAAAGAGA	3	0	0	0	0	2	7	6	0	0	0	0	0	0	0	0	0	0	0	27	N
Contig19:1877243-1877652	Cluster_375	Contig19	1877243	1877652	410	14	10	0.285714	.	UAGGAAAACAGUUGUAGUCUCGGCGU	3	0	0	4	1	3	1	2	3	0	0	0	0	0	0	0	0	0	0	24	N
Contig229:335150-335559	Cluster_2368	Contig229	335150	335559	410	14	5	0.357143	.	UUCUAUGUUAAUUUUUUAUUCGGCC	8	0	0	0	10	4	0	0	0	0	0	0	0	0	0	0	0	0	0	25	N
Contig269:512915-513324	Cluster_2739	Contig269	512915	513324	410	14	10	0.571429	.	ACCGACAUUAUGAACAAUAAUUGCAUC	3	0	0	0	1	0	6	4	0	3	0	0	0	0	0	0	0	0	0	27	N
Contig270:302278-302687	Cluster_2784	Contig270	302278	302687	410	14	8	0.357143	.	UAAUAGAUGUAUACUCACUUAGGGCAUU	3	0	0	0	2	5	3	4	0	0	0	0	0	0	0	0	0	0	0	26	N
Contig283:87782-88191	Cluster_2973	Contig283	87782	88191	410	14	11	0.214286	.	UAGGAAAACAGUUGUAGUCUCGGC	4	0	0	6	3	0	3	2	0	0	0	0	0	0	0	0	0	0	0	24	N
Contig782:111427-111836	Cluster_7137	Contig782	111427	111836	410	14	11	0.571429	.	UAAACAGUUGUCCAAAAUAGAGAGUC	3	0	0	0	2	5	4	3	0	0	0	0	0	0	0	0	0	0	0	26	N
Contig116:1019070-1019479	Cluster_1384	Contig116	1019070	1019479	410	13	9	0.538462	.	UACUACUUGAUCUGGGAUGUAAGAUACU	5	0	0	0	3	2	1	6	1	0	0	0	0	0	0	0	0	0	0	28	N
Contig239:69688-70097	Cluster_2453	Contig239	69688	70097	410	13	8	0.461538	.	UUCCAGUGCACUUUGAGCUCGUGAUC	4	0	0	0	1	5	2	5	0	0	0	0	0	0	0	0	0	0	0	26	N
Contig258:339928-340337	Cluster_2592	Contig258	339928	340337	410	13	8	0.538462	.	AAUCAAUUAAAAGUCAGUUAAAUAGU	3	0	0	0	3	7	3	0	0	0	0	0	0	0	0	0	0	0	0	26	N
Contig272:506318-506727	Cluster_2831	Contig272	506318	506727	410	13	12	0	-	AAUCCAAAUCAUGUGAUUGAGAGCU	2	0	0	3	2	1	2	0	0	0	0	1	1	0	1	0	1	0	1	24	N
Contig546:33191-33600	Cluster_5380	Contig546	33191	33600	410	13	9	0.846154	+	UAGGAAAACAGUUGUAGUCUCGGC	4	0	0	5	0	2	2	0	3	0	0	0	0	0	0	0	1	0	0	24	N
Contig609:256940-257349	Cluster_5850	Contig609	256940	257349	410	13	11	0.769231	.	UAGGAAAACAGUUGUAGUCUCGGCGU	2	0	0	3	1	4	1	1	1	0	0	0	1	0	0	0	0	0	1	26	N
Contig910:622731-623140	Cluster_8162	Contig910	622731	623140	410	13	11	1	+	AAAUACGAGCGGAUCAGCGAGAAAAAGAUGUCGACGCC	2	0	0	1	0	1	2	0	0	1	1	1	0	0	0	0	2	4	0	38	N
Contig33:42705-43114	Cluster_489	Contig33	42705	43114	410	12	6	0.166667	-	UUCCGAUGAGCAAAAGUCAUUGUUUGAC	4	0	0	0	2	1	1	4	1	3	0	0	0	0	0	0	0	0	0	28	N
Contig237:33544-33953	Cluster_2423	Contig237	33544	33953	410	12	12	0	-	GUGUGGGACUUGUAGUCGGUGCUGCUAUGAAUGUUC	1	0	0	1	2	1	1	2	1	0	0	0	1	1	1	1	0	0	0	25	N
Contig266:825644-826053	Cluster_2662	Contig266	825644	826053	410	12	7	0.833333	+	UAGGAAAACAGUUGUAGUCUCGGC	5	0	0	7	1	1	1	0	2	0	0	0	0	0	0	0	0	0	0	24	N
Contig334:2914560-2914969	Cluster_3567	Contig334	2914560	2914969	410	12	6	0.5	.	UUCUAUGUUAAUUUUUUAUUCGGCC	5	0	0	1	7	2	2	0	0	0	0	0	0	0	0	0	0	0	0	25	N
Contig372:43232-43641	Cluster_3862	Contig372	43232	43641	410	12	9	0.75	.	UCGAUACCUAAGAUUGACUGCGCGCC	2	0	0	1	0	5	4	2	0	0	0	0	0	0	0	0	0	0	0	26	N
Contig562:69414-69823	Cluster_5449	Contig562	69414	69823	410	12	9	0.166667	-	UUACAUCGUUUGGAACAUAUAUGA	3	0	0	3	1	4	4	0	0	0	0	0	0	0	0	0	0	0	0	26	N
Contig641:89965-90374	Cluster_6004	Contig641	89965	90374	410	12	8	0.833333	+	UGAGAUUGUAACGUUGUUCAAUGACAACC	5	0	0	1	1	1	1	3	5	0	0	0	0	0	0	0	0	0	0	29	N
Contig649:832198-832607	Cluster_6032	Contig649	832198	832607	410	12	7	0.333333	.	UCAUCCUGGGUCAUUGUAUUCUGGAACU	6	0	0	0	0	0	5	7	0	0	0	0	0	0	0	0	0	0	0	28	N
Contig789:38582-38991	Cluster_7180	Contig789	38582	38991	410	12	8	1	+	AUACAGGCCUACAAUCGUCAAAAAGAGGAC	3	0	0	0	0	0	2	1	1	3	2	2	0	0	0	0	1	0	0	30	N
Contig820:10671-11080	Cluster_7382	Contig820	10671	11080	410	12	5	0.416667	.	UACUGAUUUUACUGACCAAAAAUUC	4	0	0	0	7	1	4	0	0	0	0	0	0	0	0	0	0	0	0	25	N
Contig840:420052-420461	Cluster_7540	Contig840	420052	420461	410	12	7	0.583333	.	UUCCAGUGCACUUUGAGCUCGUGAUC	3	0	0	0	2	6	0	2	0	1	1	0	0	0	0	0	0	0	0	26	N
Contig840:898223-898632	Cluster_7544	Contig840	898223	898632	410	12	10	0.75	.	UAGGAAAACAGUUGUAGUCUCGGCGU	2	0	0	2	3	3	1	1	1	0	0	1	0	0	0	0	0	0	0	25	N
Contig932:358845-359254	Cluster_8315	Contig932	358845	359254	410	12	7	0.666667	.	UGAUCUUUGAACAAGAAGAUAGGCGCC	5	0	0	0	0	5	7	0	0	0	0	0	0	0	0	0	0	0	0	27	N
Contig942:270812-271221	Cluster_8408	Contig942	270812	271221	410	12	12	1	+	AGUAUACGUAGUCACCCGAUAAUGACGUCGGC	1	0	0	2	0	0	0	1	0	3	2	3	0	0	0	0	0	1	0	30	N
Contig201:10691-11100	Cluster_2040	Contig201	10691	11100	410	11	8	0.636364	.	GAGAAUAUCAUCCGACGCGUCGUUUACU	2	0	0	0	2	2	3	2	2	0	0	0	0	0	0	0	0	0	0	27	N
Contig230:215290-215699	Cluster_2381	Contig230	215290	215699	410	11	7	0.818182	+	UAUCCAUGAGCUCAUAAGCAAACC	5	0	0	6	0	2	1	1	0	0	0	1	0	0	0	0	0	0	0	24	N
Contig477:492931-493340	Cluster_4966	Contig477	492931	493340	410	11	7	0.0909091	-	UCGAAACUGAUGACGGACGCAUUUUGC	4	0	0	0	1	1	4	2	0	3	0	0	0	0	0	0	0	0	0	27	N
Contig269:567059-567468	Cluster_2741	Contig269	567059	567468	410	10	5	1	+	UGACGAUUCGAACUGUCUGCCUUGGUC	6	0	0	0	0	1	7	1	0	0	0	0	0	1	0	0	0	0	0	27	N
Contig278:1046452-1046861	Cluster_2922	Contig278	1046452	1046861	410	10	7	0	-	CCCGAAGACAUCCAGAACUUCGUACCC	3	0	0	0	2	0	4	1	1	0	0	0	1	0	0	1	0	0	0	27	N
Contig730:209789-210198	Cluster_6787	Contig730	209789	210198	410	10	6	0.8	+	ACACAUAUCAUCAAACUCGGUACAGUU	4	0	0	1	0	3	5	1	0	0	0	0	0	0	0	0	0	0	0	27	N
Contig129:1-409	Cluster_1484	Contig129	1	409	409	124	52	0.016129	-	UAAUGUUUGUCACUUGUACUUCACU	27	0	0	1	44	25	27	24	3	0	0	0	0	0	0	0	0	0	0	25	N
Contig295:1475865-1476273	Cluster_3097	Contig295	1475865	1476273	409	32	25	1	+	UAGGCACAUAGUACUAUAGAAGAACU	5	0	0	2	7	8	9	3	3	0	0	0	0	0	0	0	0	0	0	27	N
Contig953:383500-383908	Cluster_8518	Contig953	383500	383908	409	27	25	0	-	CACAGAUCGUAGACCAAGUAAAGAU	2	0	0	1	5	1	4	1	0	1	3	3	2	2	2	0	0	1	1	25	N
Contig345:822486-822894	Cluster_3690	Contig345	822486	822894	409	24	13	0.916667	+	UUUUGAAUAAAAUACAGGAUUACUGAU	5	0	0	2	4	7	11	0	0	0	0	0	0	0	0	0	0	0	0	27	N
Contig65:260687-261095	Cluster_858	Contig65	260687	261095	409	21	16	0.333333	.	UGCGAUUAUUUUUAGCUUCUGGUAUU	4	0	0	3	2	10	5	1	0	0	0	0	0	0	0	0	0	0	0	26	N
Contig213:389385-389793	Cluster_2187	Contig213	389385	389793	409	20	18	0.5	.	AUUCCAAUUAAGUGAUUGUAAGACUGU	2	0	0	1	4	7	4	2	0	0	0	1	0	0	1	0	0	0	0	26	N
Contig274:651256-651664	Cluster_2870	Contig274	651256	651664	409	20	20	0	-	CGCGGACUCGACUUCACGCCGCGCGGCU	1	0	0	0	1	0	1	2	0	3	1	0	3	2	2	0	1	2	2	30	N
Contig78:200091-200499	Cluster_1088	Contig78	200091	200499	409	19	15	1	+	UGUCUGAAUGAAGAGGAUUAGUGCACU	4	0	0	0	4	3	11	1	0	0	0	0	0	0	0	0	0	0	0	27	N
Contig535:424524-424932	Cluster_5310	Contig535	424524	424932	409	18	11	0	-	UACCAAACUAUUACGUACGUAACUGU	5	0	0	0	0	8	6	3	0	1	0	0	0	0	0	0	0	0	0	26	N
Contig176:657866-658274	Cluster_1877	Contig176	657866	658274	409	16	14	0	-	GAUACAAUAUCGAAGCUGUCGACUGCCU	3	0	0	0	0	0	0	6	0	1	3	2	1	0	1	1	1	0	0	28	N
Contig334:506073-506481	Cluster_3512	Contig334	506073	506481	409	16	13	0.5625	.	UAACCAAGAAUUGUAUUGUAAAUCUGA	3	0	0	2	2	1	8	1	1	0	0	0	0	0	0	0	0	1	0	27	N
Contig800:101795-102203	Cluster_7247	Contig800	101795	102203	409	15	12	0.2	.	UGUUUCAUCAGGUGUAGUUUAUUACA	4	0	0	0	1	4	6	1	2	0	0	0	1	0	0	0	0	0	0	27	N
Contig292:902476-902884	Cluster_3030	Contig292	902476	902884	409	14	8	0.714286	.	AUUCCAUAGAAUCUUUGCGAACGCACU	3	0	0	0	0	5	8	1	0	0	0	0	0	0	0	0	0	0	0	27	N
Contig497:498773-499181	Cluster_5083	Contig497	498773	499181	409	14	14	1	+	UUCGGUGAAGACGACACGUACCAAUCGUAUGU	1	0	0	3	0	0	0	0	1	1	1	2	0	0	1	0	0	1	4	39	N
Contig619:314840-315248	Cluster_5891	Contig619	314840	315248	409	14	12	1	+	GUGGACCGAGUUAACCGGAACCGCU	3	0	0	1	4	2	1	0	0	1	0	0	2	0	0	0	0	1	2	25	N
Contig518:390158-390566	Cluster_5242	Contig518	390158	390566	409	13	11	0.692308	.	UAAAGAUUAAAAGCUUAAAUUUCUGAACU	3	0	0	2	2	1	3	0	4	0	0	0	0	0	0	0	0	0	1	29	N
Contig763:598587-598995	Cluster_7023	Contig763	598587	598995	409	13	9	0.538462	.	UGUACUUCCAACUCUGUUACAUACAGCU	4	0	0	2	1	2	2	6	0	0	0	0	0	0	0	0	0	0	0	28	N
Contig113:324688-325096	Cluster_1327	Contig113	324688	325096	409	12	11	0.0833333	-	CUCACAUCGAGACGAAGCGCCGCGAGCCGUGGC	2	0	0	0	2	2	0	1	0	1	1	0	2	1	1	0	0	0	1	25	N
Contig77:457151-457559	Cluster_1055	Contig77	457151	457559	409	11	8	0.909091	+	GGAGGGUCCUUGGCUACUCUGUAAACCGA	3	0	0	0	0	1	1	0	4	0	0	0	0	0	0	0	2	3	0	29	N
Contig211:940721-941129	Cluster_2140	Contig211	940721	941129	409	11	8	1	+	UUCCCGUCUAACUUUUAAAGAAUU	2	0	0	2	0	0	3	4	1	1	0	0	0	0	0	0	0	0	0	28	N
Contig440:122765-123172	Cluster_4463	Contig440	122765	123172	408	26	14	0.192308	-	UAUACUCAAAGUUACACCACAUUUGC	6	0	0	1	2	13	8	1	0	1	0	0	0	0	0	0	0	0	0	26	N
Contig222:526611-527018	Cluster_2244	Contig222	526611	527018	408	24	17	0.708333	.	UUUUAUAUCUGUAGACAUAUUUGGCC	5	0	0	2	1	14	3	4	0	0	0	0	0	0	0	0	0	0	0	26	N
Contig726:589914-590321	Cluster_6746	Contig726	589914	590321	408	23	10	0.304348	.	UAUACUCAAAGUUACACCACAUUUGC	7	0	0	1	6	9	4	2	1	0	0	0	0	0	0	0	0	0	0	26	N
Contig925:514605-515012	Cluster_8271	Contig925	514605	515012	408	23	16	0.956522	+	UGUUAUGUCAGGCUCAGCCGUCUCAUGGC	4	0	0	0	4	7	5	1	6	0	0	0	0	0	0	0	0	0	0	26	N
Contig424:855993-856400	Cluster_4352	Contig424	855993	856400	408	22	14	0.818182	+	UACCCAAGGGUGAAGAAACUGACACC	6	0	0	2	0	9	9	2	0	0	0	0	0	0	0	0	0	0	0	26	N
Contig518:269773-270180	Cluster_5240	Contig518	269773	270180	408	22	21	0	-	GGCAAGGUCAAGGUGCCAGAACACAUGGAUCU	2	0	0	3	1	3	1	1	0	2	2	3	0	1	1	3	1	0	0	24	N
Contig292:1616487-1616894	Cluster_3052	Contig292	1616487	1616894	408	20	12	0.45	.	UAGAUUCUGAUAAAAAAUAAUACAUU	6	0	0	1	3	14	1	1	0	0	0	0	0	0	0	0	0	0	0	26	N
Contig50:716717-717124	Cluster_752	Contig50	716717	717124	408	19	15	0.210526	.	UACCAAGGAAUUCUGUUUUAAAAUAAA	3	0	0	0	3	4	7	4	0	1	0	0	0	0	0	0	0	0	0	27	N
Contig77:54787-55194	Cluster_978	Contig77	54787	55194	408	18	15	1	+	UUCGUCAAAAUCAAUCGUUUGAAAGU	2	0	0	0	4	6	5	3	0	0	0	0	0	0	0	0	0	0	0	26	N
Contig693:628798-629205	Cluster_6457	Contig693	628798	629205	408	18	16	1	+	UACCUGGACGCUGCGCUCCGUGAGCGCCU	3	0	0	1	1	2	1	3	5	2	0	1	0	0	1	0	0	1	0	29	N
Contig715:843743-844150	Cluster_6635	Contig715	843743	844150	408	18	17	0	-	GUGCCAUGCACGUAAAUUCGGACCAAAAGGCUACGGCUU	2	0	0	1	0	2	1	0	1	1	3	2	1	0	0	1	3	0	2	31	N
Contig831:262188-262595	Cluster_7479	Contig831	262188	262595	408	18	14	0	-	AAAGCAUGGAUGUUGGACAAGCUGGGCU	3	0	0	4	1	0	2	3	0	0	1	0	0	1	1	0	0	3	2	24	N
Contig359:65424-65831	Cluster_3772	Contig359	65424	65831	408	17	16	0	-	CUUUCGCCUUUUACUAAAGAUUUCCGUGGAGGG	2	0	0	0	2	0	1	0	0	1	2	1	4	1	2	2	1	0	0	33	N
Contig448:273543-273950	Cluster_4638	Contig448	273543	273950	408	17	13	0	-	UAACUUAUAAUUGAAAAUAAUGGGCU	4	0	0	1	1	12	3	0	0	0	0	0	0	0	0	0	0	0	0	26	N
Contig227:6532-6939	Cluster_2360	Contig227	6532	6939	408	16	7	1	+	UAGGUCAUAAAAUAACACUUUUACACU	6	0	0	2	0	1	11	2	0	0	0	0	0	0	0	0	0	0	0	27	N
Contig341:1287447-1287854	Cluster_3661	Contig341	1287447	1287854	408	15	12	0.8	+	UAAAGGAGGAUUUCAGCAGUAACGACU	2	0	0	0	1	5	8	0	1	0	0	0	0	0	0	0	0	0	0	27	N
Contig767:557726-558133	Cluster_7073	Contig767	557726	558133	408	15	12	1	+	UUCUGAUCAGCUCGGUAAAUACGUC	3	0	0	0	4	1	2	5	0	0	1	0	0	1	0	0	0	1	0	28	N
Contig213:216693-217100	Cluster_2156	Contig213	216693	217100	408	14	12	0	-	UGUUAUCGAGACGGAAUGUUGAAUAUU	3	0	0	2	2	0	7	2	0	1	0	0	0	0	0	0	0	0	0	27	N
Contig278:465030-465437	Cluster_2920	Contig278	465030	465437	408	12	6	0.833333	+	UAUCAGAGCAAUCCCGGAAGUACGGUC	6	0	0	1	3	2	6	0	0	0	0	0	0	0	0	0	0	0	0	27	N
Contig98:180308-180715	Cluster_1209	Contig98	180308	180715	408	11	6	1	+	UAUCAACUCAGGGGCUGCUACUCAGGU	5	0	0	0	0	1	7	2	0	0	0	0	0	0	0	1	0	0	0	27	N
Contig196:31520-31927	Cluster_2004	Contig196	31520	31927	408	11	9	0.272727	.	ACCGCAUUGAGAUUGGAGUGUAAGCCU	2	0	0	0	2	0	7	1	1	0	0	0	0	0	0	0	0	0	0	27	N
Contig334:1828409-1828816	Cluster_3534	Contig334	1828409	1828816	408	11	11	1	+	AUCAUCAGGACAUCGAGAAGAAGUUC	1	0	0	1	1	3	1	1	1	0	0	0	1	0	0	0	2	0	0	26	N
Contig345:734766-735173	Cluster_3687	Contig345	734766	735173	408	11	7	0.0909091	-	UCCUUUCGAUGUCAUUAUAAACGGACU	5	0	0	1	1	1	6	1	0	1	0	0	0	0	0	0	0	0	0	27	N
Contig693:793853-794260	Cluster_6463	Contig693	793853	794260	408	11	10	0	-	AAGAAGACUGGCCGUGCCAAGCGUAGGAUUCAGU	2	0	0	4	1	1	0	1	0	0	1	0	1	2	0	0	0	0	0	24	N
Contig809:169696-170103	Cluster_7288	Contig809	169696	170103	408	11	9	1	+	ACGAAGUCUACACGGACUGUUACAAGGACU	3	0	0	0	0	1	0	0	0	4	0	0	1	1	0	0	0	1	3	30	N
Contig847:678072-678479	Cluster_7652	Contig847	678072	678479	408	11	7	0.909091	+	UCGCUUAUAAGGAAGAACUUUUUCGCCU	3	0	0	1	0	3	4	3	0	0	0	0	0	0	0	0	0	0	0	27	N
Contig877:82580-82987	Cluster_7818	Contig877	82580	82987	408	11	9	0	-	UUAGUUCUGUCAGUUGUCUCUAUAA	2	0	0	0	3	2	5	0	1	0	0	0	0	0	0	0	0	0	0	27	N
Contig982:281882-282289	Cluster_8773	Contig982	281882	282289	408	10	9	0	-	GUUCGAGGACUUUGGCAACGCCAACGCC	2	0	0	0	3	1	1	2	0	0	0	0	0	1	1	0	0	1	0	25	N
Contig497:819019-819425	Cluster_5121	Contig497	819019	819425	407	38	29	0.342105	.	UGACAGUACUGUGAGAUUCAGAUC	5	0	0	5	4	7	16	3	1	1	1	0	0	0	0	0	0	0	0	27	N
Contig324:261148-261554	Cluster_3425	Contig324	261148	261554	407	33	19	0.181818	-	UCGCUAACUCGUAGGAAUCGCCGAGU	6	0	0	0	5	16	8	3	1	0	0	0	0	0	0	0	0	0	0	26	N
Contig181:790-1196	Cluster_1894	Contig181	790	1196	407	31	28	1	+	AUUAAGAGACUGGAUAUCUCAUUAGCGUGGAUUUAAGU	2	0	0	2	0	2	0	3	1	3	1	3	1	2	4	2	1	4	2	35	N
Contig930:2476-2882	Cluster_8279	Contig930	2476	2882	407	27	17	0	-	UGGUAUCGCCACAAGGGCUAGUAUC	6	0	0	0	11	7	4	4	0	1	0	0	0	0	0	0	0	0	0	25	N
Contig560:408384-408790	Cluster_5442	Contig560	408384	408790	407	26	24	0	-	GAGGAAGUACCAAGAAAGAUCGACUAAGAAGAGACUGUU	2	0	0	2	5	1	0	1	1	1	4	1	1	1	2	2	0	1	3	25	N
Contig40:341076-341482	Cluster_570	Contig40	341076	341482	407	25	21	0	-	CCAACGGCGAGGAGAAGUCUGGCUC	3	0	0	5	5	2	2	0	2	1	1	1	1	2	0	1	1	1	0	24	N
Contig335:23104-23510	Cluster_3584	Contig335	23104	23510	407	25	13	0.84	+	UGAGAAUUAGUUGAAGACGCCACAGU	7	0	0	1	3	10	4	7	0	0	0	0	0	0	0	0	0	0	0	26	N
Contig420:1130660-1131066	Cluster_4221	Contig420	1130660	1131066	407	22	14	0.863636	+	UAGCAUUGGGAAAUCUGCAUUCAAACU	7	0	0	1	3	2	12	1	3	0	0	0	0	0	0	0	0	0	0	27	N
Contig147:364546-364952	Cluster_1718	Contig147	364546	364952	407	21	21	0	-	AAGCCCGAGGACUGGGAUGAUGAGAUGGACGGU	1	0	0	5	1	0	0	0	1	3	1	2	3	0	1	2	2	0	0	24	N
Contig821:66143-66549	Cluster_7385	Contig821	66143	66549	407	21	16	0.904762	+	UCUAACAUUUUUCUGAGUCUUCGGAGU	3	0	0	0	4	3	9	3	2	0	0	0	0	0	0	0	0	0	0	27	N
Contig238:648947-649353	Cluster_2445	Contig238	648947	649353	407	18	16	0.944444	+	UAAAACAAAAGAAUUCGACGUAGAUUU	2	0	0	2	1	5	7	3	0	0	0	0	0	0	0	0	0	0	0	27	N
Contig839:1224796-1225202	Cluster_7530	Contig839	1224796	1225202	407	18	17	1	+	CCGAGGACUGAACCAGAUAAACCAC	2	0	0	1	3	0	2	1	2	2	0	2	0	1	2	0	0	1	1	25	N
Contig167:917239-917645	Cluster_1849	Contig167	917239	917645	407	17	15	1	+	CGUCCGCAAGGUCUGGGAGGCCUCCUGG	2	0	0	0	1	2	1	2	1	2	2	0	0	1	0	1	2	1	1	26	N
Contig247:15007-15413	Cluster_2478	Contig247	15007	15413	407	17	17	0	-	UGAGGUUAUCAACCUGAACGUAUUCAGGCAGGA	1	0	0	1	0	2	3	0	2	3	0	3	1	0	0	2	0	0	0	27	N
Contig27:267097-267503	Cluster_428	Contig27	267097	267503	407	15	15	0	-	CAGAACGCUGAAGCUCUAAAGAGAAACUACCUUGAG	1	0	0	3	0	1	1	3	0	0	1	2	0	0	0	1	1	1	1	24	N
Contig953:375531-375937	Cluster_8515	Contig953	375531	375937	407	15	15	0	-	UAAUCACCAUCGAAGGACAACCAGAGACUAUUUUGUC	1	0	0	1	2	1	0	4	0	0	1	0	1	1	0	0	2	1	1	28	N
Contig134:13560-13966	Cluster_1529	Contig134	13560	13966	407	14	13	0.928571	+	UGAGAGAAAGUCGGAUUGGUCGAUA	2	0	0	1	5	3	1	2	2	0	0	0	0	0	0	0	0	0	0	25	N
Contig337:380509-380915	Cluster_3614	Contig337	380509	380915	407	14	11	0.642857	.	UUUGAUUUGAACAUAGCCGAUUGCAU	2	0	0	0	1	4	1	5	0	0	0	0	0	0	1	2	0	0	0	28	N
Contig742:97481-97887	Cluster_6883	Contig742	97481	97887	407	14	12	0.5	.	UAACGGUAUAAUGACUUUUUUCUGAAACC	2	0	0	0	5	3	3	1	2	0	0	0	0	0	0	0	0	0	0	25	N
Contig619:231710-232116	Cluster_5889	Contig619	231710	232116	407	13	12	1	+	CGAGAUGUGGAACACUGUGAACAC	2	0	0	3	0	1	0	2	1	0	0	0	0	1	0	3	1	1	0	24	N
Contig204:56482-56888	Cluster_2074	Contig204	56482	56888	407	12	9	0.583333	.	UCUUUUAUUCCUGCAAGACCUCAUAUU	3	0	0	1	2	2	7	0	0	0	0	0	0	0	0	0	0	0	0	27	N
Contig405:35535-35941	Cluster_4089	Contig405	35535	35941	407	12	12	0	-	AUUCGUUGACUUGUACUGCCCGAGGAAGUGCU	1	0	0	1	3	0	1	1	0	0	0	1	1	0	1	1	2	0	0	25	N
Contig470:808707-809113	Cluster_4886	Contig470	808707	809113	407	12	9	0	-	UAAACUCUGAGCAUUCCACUGUAAUAUG	3	0	0	0	4	2	1	4	1	0	0	0	0	0	0	0	0	0	0	25	N
Contig252:2142518-2142924	Cluster_2553	Contig252	2142518	2142924	407	11	10	1	+	AAUGGGGGAAAGAAACAAGUUUAAACAAUGAAGA	2	0	0	0	1	1	0	1	0	2	2	0	0	2	1	1	0	0	0	30	N
Contig930:1-406	Cluster_8278	Contig930	1	406	406	233	41	0	-	UAGAAGGAACCAACAAAUCGUCCAUGU	111	0	0	1	3	35	152	31	9	2	0	0	0	0	0	0	0	0	0	27	N
Contig106:781349-781754	Cluster_1294	Contig106	781349	781754	406	34	24	0.676471	.	AGAUAUGAGAAAAAUACUGAUAAAAGU	5	0	0	2	8	5	12	4	1	0	0	0	0	0	0	0	0	2	0	27	N
Contig489:130447-130852	Cluster_5023	Contig489	130447	130852	406	27	27	0	-	CCGAGGAUCGCUGCAAAACGAUUUUGGUGCC	1	0	0	2	3	2	2	2	0	3	5	2	0	0	1	2	3	0	0	31	N
Contig932:418089-418494	Cluster_8318	Contig932	418089	418494	406	27	22	0.481481	.	UAGAAUAAAUGCAAUACACCGCAAUU	3	0	0	1	2	13	6	1	0	1	2	1	0	0	0	0	0	0	0	26	N
Contig794:11003-11408	Cluster_7194	Contig794	11003	11408	406	26	19	0.269231	.	UAAAGACUUUGUGACGACUUUUAGU	6	0	0	1	7	8	4	4	2	0	0	0	0	0	0	0	0	0	0	26	N
Contig17:51942-52347	Cluster_311	Contig17	51942	52347	406	22	19	0.363636	.	AUGUUCAUGACGUCGUCCGCUCGCU	2	0	0	1	5	2	8	3	3	0	0	0	0	0	0	0	0	0	0	27	N
Contig55:11511-11916	Cluster_799	Contig55	11511	11916	406	22	16	0.136364	-	UUUUGAAGCAUUACUUCAACCCGGGC	5	0	0	1	4	10	1	1	0	1	0	0	0	2	0	0	0	2	0	26	N
Contig564:397948-398353	Cluster_5466	Contig564	397948	398353	406	21	16	0.714286	.	UAUGAAUGCAUGAGCACCGAGCGCUUC	3	0	0	2	0	4	10	5	0	0	0	0	0	0	0	0	0	0	0	27	N
Contig51:135893-136298	Cluster_776	Contig51	135893	136298	406	20	15	0.15	-	UGAAUAGCUUCUGGAGGACUAAAAGUU	4	0	0	0	3	4	8	2	0	0	0	0	0	0	2	1	0	0	0	27	N
Contig65:84035-84440	Cluster_852	Contig65	84035	84440	406	20	15	1	+	UCCGUGUAGUUCUAGCGUUGAGUG	3	0	0	3	5	7	5	0	0	0	0	0	0	0	0	0	0	0	0	26	N
Contig839:1225697-1226102	Cluster_7531	Contig839	1225697	1226102	406	20	16	1	+	CGACGAACGAAUGAGAAACCUUACGUGU	3	0	0	2	1	1	1	3	2	3	2	1	0	0	0	2	1	0	1	28	N
Contig649:1303863-1304268	Cluster_6043	Contig649	1303863	1304268	406	16	11	0.875	+	UUCUUUCGUUAGACGAAACCUGAAGA	3	0	0	1	1	8	4	1	0	0	0	0	0	0	1	0	0	0	0	26	N
Contig930:53304-53709	Cluster_8313	Contig930	53304	53709	406	13	11	0.153846	-	AAAAAGAUAAACGAGGACUUACUCU	2	0	0	3	3	3	1	2	0	1	0	0	0	0	0	0	0	0	0	24	N
Contig689:245114-245519	Cluster_6435	Contig689	245114	245519	406	12	6	0.0833333	-	UAGAUUCGUAAGAUAUUCACUGGACC	7	0	0	0	1	10	1	0	0	0	0	0	0	0	0	0	0	0	0	26	N
Contig730:178034-178439	Cluster_6779	Contig730	178034	178439	406	12	8	0.833333	+	UGGGAUUGAAAUUAAAAAAUGAAGCCU	4	0	0	0	1	3	5	0	1	0	1	0	0	0	0	0	1	0	0	27	N
Contig262:155540-155945	Cluster_2620	Contig262	155540	155945	406	10	4	0.9	+	UAACGGAAACUAAAACAAAAUUACC	7	0	0	0	9	0	0	0	0	0	0	1	0	0	0	0	0	0	0	25	N
Contig93:649245-649649	Cluster_1203	Contig93	649245	649649	405	35	33	1	+	UUUGAAUGCACAGAACGCUGUAAACAGUA	2	0	0	2	1	3	2	2	9	2	1	3	2	1	1	1	2	2	1	29	N
Contig320:43478-43882	Cluster_3397	Contig320	43478	43882	405	31	25	0.612903	.	AAGUUCUGUAUUUGCCAACAGCUGAUA	3	0	0	1	5	6	15	0	3	0	0	0	0	0	0	0	0	1	0	27	N
Contig156:891561-891965	Cluster_1785	Contig156	891561	891965	405	23	16	0.130435	-	UACUCGUACCGGGUUUAAUUUCGACU	4	0	0	1	3	12	5	2	0	0	0	0	0	0	0	0	0	0	0	26	N
Contig375:719191-719595	Cluster_3908	Contig375	719191	719595	405	21	15	1	+	UAGAUGUUGAGGCUUCAGGAUCUGAACU	4	0	0	0	2	4	9	5	1	0	0	0	0	0	0	0	0	0	0	27	N
Contig345:30176-30580	Cluster_3674	Contig345	30176	30580	405	20	13	0	-	ACAGUAAUCAGCCAACAUGUUCGGACU	5	0	0	1	4	4	7	4	0	0	0	0	0	0	0	0	0	0	0	27	N
Contig870:396602-397006	Cluster_7728	Contig870	396602	397006	405	20	13	0.95	+	AGAUGAAAGUUUGGUCAGUGAUCUA	4	0	0	0	7	6	1	0	0	1	0	1	0	0	1	1	1	0	1	25	N
Contig466:472192-472596	Cluster_4852	Contig466	472192	472596	405	19	19	0.578947	.	CGAGAAACGGAGAAUUGACCGUUGGACGGA	1	0	0	1	3	4	5	2	1	1	0	0	1	0	0	0	0	1	0	27	N
Contig233:274314-274718	Cluster_2393	Contig233	274314	274718	405	17	10	0.411765	.	UUUAUCUUGAUUGGCGAUUGGUAGGCCU	4	0	0	0	2	3	5	7	0	0	0	0	0	0	0	0	0	0	0	28	N
Contig269:1741153-1741557	Cluster_2758	Contig269	1741153	1741557	405	17	17	0	-	CCUCCAAUCCACGCUGACGGUGCUGGUGAAGC	1	0	0	3	2	3	0	1	1	0	2	1	0	2	0	0	0	0	2	24	N
Contig428:13986-14390	Cluster_4407	Contig428	13986	14390	405	17	14	0.941176	+	CGUACACGGACUGCUCGAGCAGUUAGC	3	0	0	0	1	0	5	3	0	2	0	1	1	2	1	0	1	0	0	27	N
Contig657:1571688-1572092	Cluster_6104	Contig657	1571688	1572092	405	17	17	0	-	CAAACAUUAUAGAGGCCAAUGAUGAUGGAACUAUGAA	1	0	0	2	1	1	2	0	1	1	0	1	0	1	0	1	4	2	0	37	N
Contig702:14213-14617	Cluster_6554	Contig702	14213	14617	405	17	14	0.235294	.	UUCUUAGGGAACUUUACUCUCUGUUCC	3	0	0	0	0	3	6	4	1	2	0	0	0	1	0	0	0	0	0	27	N
Contig542:309711-310115	Cluster_5356	Contig542	309711	310115	405	16	12	0.875	+	UCAUAGGUUUGUAUGAUUCUGGUAGCC	4	0	0	0	1	5	6	4	0	0	0	0	0	0	0	0	0	0	0	27	N
Contig13:551373-551777	Cluster_219	Contig13	551373	551777	405	15	11	0.2	.	UGACAGGAAUGUAUCAGAGAGACAGU	4	0	0	3	1	7	3	0	1	0	0	0	0	0	0	0	0	0	0	26	N
Contig736:45054-45458	Cluster_6846	Contig736	45054	45458	405	15	11	0.533333	.	UGACAUGUUACAUUUAAAAUGAGGAC	3	0	0	1	0	7	5	2	0	0	0	0	0	0	0	0	0	0	0	26	N
Contig916:15485-15889	Cluster_8216	Contig916	15485	15889	405	15	9	0.866667	+	UAACUCAUUUUCGGCAAAAUCGGACU	7	0	0	1	2	8	3	1	0	0	0	0	0	0	0	0	0	0	0	26	N
Contig202:832039-832443	Cluster_2063	Contig202	832039	832443	405	14	9	0.428571	.	AAAGAUGAUAUCACAGUUGAAGGAC	5	0	0	1	9	2	1	1	0	0	0	0	0	0	0	0	0	0	0	25	N
Contig669:1979329-1979733	Cluster_6200	Contig669	1979329	1979733	405	14	10	0.857143	+	UUACUUUCAUCUUCGGAAUUUUACU	2	0	0	1	6	0	4	3	0	0	0	0	0	0	0	0	0	0	0	25	N
Contig251:700005-700409	Cluster_2511	Contig251	700005	700409	405	13	7	1	+	UCAUCUAUGCGUUUGGAUUUUAAACC	7	0	0	0	2	9	2	0	0	0	0	0	0	0	0	0	0	0	0	26	N
Contig413:1923832-1924236	Cluster_4167	Contig413	1923832	1924236	405	13	11	1	+	GUUUCCGUGGUGUAGCGGUUAUCACAUC	3	0	0	1	1	2	1	3	1	0	0	0	1	1	2	0	0	0	0	28	N
Contig206:162125-162529	Cluster_2091	Contig206	162125	162529	405	11	4	0.909091	+	UUACUGACUAAAAACCACCCCGUUCC	8	0	0	1	0	8	1	1	0	0	0	0	0	0	0	0	0	0	0	26	N
Contig334:1274614-1275018	Cluster_3526	Contig334	1274614	1275018	405	11	7	0	-	UUUCAAAGUCAUUCUGUAUAUACUU	5	0	0	0	8	0	3	0	0	0	0	0	0	0	0	0	0	0	0	25	N
Contig977:61713-62116	Cluster_8719	Contig977	61713	62116	404	44	27	0.0454545	-	UCAUCGAUGAAUUCUAUCAGGUCAAACU	5	0	0	2	3	8	14	14	2	0	0	0	0	0	0	0	0	0	1	27	N
Contig129:9496-9899	Cluster_1489	Contig129	9496	9899	404	31	20	0	-	UAGCUAAUGGGUUAUUUUAUCACUGUC	3	0	0	1	3	7	14	4	2	0	0	0	0	0	0	0	0	0	0	27	N
Contig151:80758-81161	Cluster_1754	Contig151	80758	81161	404	27	26	1	+	GGCAAAUCGGUGACGAUGAGAACAGCC	2	0	0	1	1	1	6	2	1	3	1	2	0	2	2	1	1	1	2	27	N
Contig13:323020-323423	Cluster_212	Contig13	323020	323423	404	23	23	0	-	AAUCGGGCAGAAUCAGGAAAAACGUCUUGUUCC	1	0	0	1	0	0	4	7	0	1	0	1	6	1	1	1	0	0	0	28	N
Contig44:520824-521227	Cluster_621	Contig44	520824	521227	404	23	11	0.73913	.	UAUAGAUGGUACGCACACUGGAGUU	8	0	0	1	8	8	5	0	0	0	0	0	0	0	0	0	0	0	1	25	N
Contig255:269241-269644	Cluster_2559	Contig255	269241	269644	404	23	17	0	-	CUGUGUUACACUGUCGGUAGAGCACGGCGGGCGCGAGGC	4	0	0	0	0	2	2	0	2	0	4	3	1	1	1	1	1	1	4	31	N
Contig334:237840-238243	Cluster_3499	Contig334	237840	238243	404	21	18	0.285714	.	AGAACAUCAGAAUAUCUAAAUGGCUGC	2	0	0	1	5	3	5	3	1	0	1	1	0	0	1	0	0	0	0	25	N
Contig714:296915-297318	Cluster_6596	Contig714	296915	297318	404	21	7	0.428571	.	UUCAUAAACCUUAUUACAUCUGAACU	7	0	0	0	10	8	3	0	0	0	0	0	0	0	0	0	0	0	0	25	N
Contig317:1179482-1179885	Cluster_3384	Contig317	1179482	1179885	404	20	19	0.1	-	CAGUACGACAUCAAAGUCUGAGAGUC	2	0	0	4	2	4	3	0	2	2	0	0	1	1	1	0	0	0	0	24	N
Contig2:181812-182215	Cluster_79	Contig2	181812	182215	404	17	10	0.470588	.	UAAUCUUCUGACCGAUAAUAGUUUAGC	3	0	0	1	3	1	6	5	1	0	0	0	0	0	0	0	0	0	0	27	N
Contig359:64340-64743	Cluster_3771	Contig359	64340	64743	404	17	16	0	-	CGCCUUUUACUAAAGAUUUCCGUGGAGGG	2	0	0	0	3	1	3	1	2	0	1	1	1	0	3	1	0	0	0	25	N
Contig11:249334-249737	Cluster_183	Contig11	249334	249737	404	16	15	1	+	GACCGGAGAGUUGGGCUUCCCGCUGUCAGUGCGGU	2	0	0	0	2	1	0	0	0	3	2	0	2	0	4	1	0	1	0	35	N
Contig900:1905694-1906097	Cluster_8092	Contig900	1905694	1906097	404	15	11	0.4	.	UCCCUAAGAAAAGGAGGAUCCUCCGACC	2	0	0	0	4	3	4	2	2	0	0	0	0	0	0	0	0	0	0	25	N
Contig982:403994-404397	Cluster_8777	Contig982	403994	404397	404	13	12	0	-	UCACGAAACGGACUACGAGUUCUUCCAAGAUCUGGU	2	0	0	0	1	3	1	0	0	1	0	0	1	2	1	2	1	0	0	26	N
Contig307:698082-698484	Cluster_3284	Contig307	698082	698484	403	30	29	1	+	CGAGGUUUGGGAUCUGGUAUAAGUUCAUCGACGAC	2	0	0	0	4	4	0	2	1	2	3	1	3	1	2	2	2	1	2	25	N
Contig238:43689-44091	Cluster_2438	Contig238	43689	44091	403	25	18	0.24	.	UAAACAACGCGAUGUAGCCCUUGU	6	0	0	6	3	5	9	0	2	0	0	0	0	0	0	0	0	0	0	27	N
Contig385:821071-821473	Cluster_4000	Contig385	821071	821473	403	23	17	0.695652	.	UUGGUUUCAAAAUCGCCGUAUGAAGG	5	0	0	0	2	11	5	5	0	0	0	0	0	0	0	0	0	0	0	26	N
Contig979:985933-986335	Cluster_8748	Contig979	985933	986335	403	22	13	0	-	UUUCGGUAAAAUAGGCAUAUUUGAC	4	0	0	2	8	8	2	2	0	0	0	0	0	0	0	0	0	0	0	25	N
Contig81:83605-84007	Cluster_1120	Contig81	83605	84007	403	21	14	0.761905	.	UUGGACGAAAAUUCAAGAUCGUUACU	6	0	0	1	4	9	1	0	0	0	0	0	1	0	3	0	1	0	1	26	N
Contig165:6273-6675	Cluster_1820	Contig165	6273	6675	403	21	12	0.904762	+	UACCUGGAGACAUGACUGUGGAAAGCC	6	0	0	0	4	5	8	3	1	0	0	0	0	0	0	0	0	0	0	27	N
Contig869:6520-6922	Cluster_7718	Contig869	6520	6922	403	20	18	1	+	GCCGAAGAAGAUGUCUGGAUGUGCA	3	0	0	1	3	2	0	2	2	0	1	1	2	2	0	2	1	0	1	25	N
Contig19:1594630-1595032	Cluster_368	Contig19	1594630	1595032	403	19	11	0.894737	+	UAGCAUGUGGUCCGCUCAACGUCACU	5	0	0	2	2	6	3	5	0	0	1	0	0	0	0	0	0	0	0	26	N
Contig684:117179-117581	Cluster_6391	Contig684	117179	117581	403	18	13	0.0555556	-	UGAAAUGUUCCUCCACACAGGCGACCC	5	0	0	0	2	4	10	2	0	0	0	0	0	0	0	0	0	0	0	27	N
Contig997:627571-627973	Cluster_8865	Contig997	627571	627973	403	18	18	0.888889	+	UACAGAACACAUCGAAAUAACAUGGU	1	0	0	1	5	6	3	2	1	0	0	0	0	0	0	0	0	0	0	26	N
Contig536:517214-517616	Cluster_5327	Contig536	517214	517616	403	17	14	0.0588235	-	UAUCUGGUAAAAAACGGAAAGGCU	2	0	0	2	1	5	7	1	0	0	0	0	0	0	0	0	0	0	1	27	N
Contig307:606917-607319	Cluster_3283	Contig307	606917	607319	403	16	11	0	-	UCAUUUCUGCCUCGGUCACCUCCGGAU	3	0	0	1	6	5	3	0	0	0	0	1	0	0	0	0	0	0	0	25	N
Contig873:310536-310938	Cluster_7797	Contig873	310536	310938	403	16	14	1	+	AACAAGGACUUGGAAGAGAAGGAGAAGACC	2	0	0	1	3	0	3	0	1	4	1	1	0	0	0	0	0	1	1	30	N
Contig460:720129-720531	Cluster_4778	Contig460	720129	720531	403	14	8	0.357143	.	UGACUUUUGAAUAAUUGGACGUAAUCCAGU	5	0	0	2	1	2	3	1	0	5	0	0	0	0	0	0	0	0	0	30	N
Contig991:239597-239999	Cluster_8831	Contig991	239597	239999	403	14	7	0.928571	+	UCCUUCAUUAGCUGCUUGUUUGUAUU	7	0	0	2	1	10	1	0	0	0	0	0	0	0	0	0	0	0	0	26	N
Contig119:809224-809626	Cluster_1423	Contig119	809224	809626	403	13	10	0.0769231	-	AAAUGUGAGAACCCUGUAAUUAGU	3	0	0	4	1	2	3	1	0	0	0	0	1	0	0	0	0	1	0	24	N
Contig186:205866-206268	Cluster_1935	Contig186	205866	206268	403	12	5	0.583333	.	UCCAAGGAUUUCUGUGCCGAACGGACC	6	0	0	0	0	3	8	1	0	0	0	0	0	0	0	0	0	0	0	27	N
Contig460:707210-707612	Cluster_4773	Contig460	707210	707612	403	12	9	0.333333	.	UGACUUUUGAAUAAUUGGACGUAAUCCAGU	3	0	0	1	1	2	2	2	1	3	0	0	0	0	0	0	0	0	0	30	N
Contig237:102208-102610	Cluster_2427	Contig237	102208	102610	403	11	4	0	-	UCUGAUGAUUACCAAAGUUGAACAUU	7	0	0	0	0	9	2	0	0	0	0	0	0	0	0	0	0	0	0	26	N
Contig34:25749-26151	Cluster_498	Contig34	25749	26151	403	10	8	0.9	+	UUCCGAUAUUUCGGCACUGUUGCAAGC	3	0	0	0	0	2	4	1	1	0	0	0	1	0	0	0	1	0	0	27	N
Contig899:257505-257907	Cluster_8011	Contig899	257505	257907	403	10	8	0	-	UGUGGGACUUACCAAGUACGAGUAAUU	3	0	0	0	0	3	4	2	1	0	0	0	0	0	0	0	0	0	0	27	N
Contig714:1091625-1092026	Cluster_6611	Contig714	1091625	1092026	402	33	23	0.818182	+	UUCCGUGGAAAGUUGCUGUGAGCAUU	8	0	0	1	5	14	8	5	0	0	0	0	0	0	0	0	0	0	0	26	N
Contig764:366864-367265	Cluster_7031	Contig764	366864	367265	402	28	27	0	-	AUGUCCAAGGACCGCAUGCUACGGCGUG	2	0	0	0	1	4	2	4	3	3	2	1	2	2	1	0	0	1	2	26	N
Contig748:30249-30650	Cluster_6930	Contig748	30249	30650	402	25	19	0.08	-	UUUCCUACCUAUCAAUAGAUGUUGCC	5	0	0	0	4	11	8	1	1	0	0	0	0	0	0	0	0	0	0	26	N
Contig847:542950-543351	Cluster_7647	Contig847	542950	543351	402	25	17	0.44	.	UAAACCGAUAGACUUGAGCAUUUUGU	5	0	0	1	2	11	8	1	2	0	0	0	0	0	0	0	0	0	0	26	N
Contig78:1045050-1045451	Cluster_1096	Contig78	1045050	1045451	402	23	23	1	+	GCAAGAAGGAUCUGGUGAAACUGCA	1	0	0	2	5	1	3	3	3	0	1	0	2	0	2	0	0	0	1	25	N
Contig579:1182032-1182433	Cluster_5620	Contig579	1182032	1182433	402	22	22	1	+	GGGGUCCAAAGGAAAAGUUCGUGACAAGUUGAAC	1	0	0	2	2	2	0	0	2	0	1	2	2	2	1	3	1	1	1	36	N
Contig68:241722-242123	Cluster_908	Contig68	241722	242123	402	19	17	0.894737	+	UGAACCUUCAUUAGAGCAUUAUUUAC	2	0	0	4	2	6	2	5	0	0	0	0	0	0	0	0	0	0	0	26	N
Contig278:395325-395726	Cluster_2909	Contig278	395325	395726	402	19	17	0.894737	+	UAUGUGAAUUUGUGGACGCGUUCC	2	0	0	2	6	8	2	1	0	0	0	0	0	0	0	0	0	0	0	26	N
Contig285:377915-378316	Cluster_3001	Contig285	377915	378316	402	19	13	0.105263	-	UGACAUACAUUUUGCUUUUCGACCU	5	0	0	0	8	0	3	3	2	0	2	0	0	1	0	0	0	0	0	25	N
Contig650:1091074-1091475	Cluster_6063	Contig650	1091074	1091475	402	19	16	1	+	AAUGUGACAUGUCUGGCUGAAUACA	3	0	0	1	4	0	1	1	0	4	0	0	2	1	1	0	2	2	0	25	N
Contig106:818753-819154	Cluster_1295	Contig106	818753	819154	402	17	15	0	-	UGGAUUGGCUGUAGGAUCUGCUUUAAGC	2	0	0	5	1	1	0	3	0	3	1	2	1	0	0	0	0	0	0	24	N
Contig468:181510-181911	Cluster_4864	Contig468	181510	181911	402	17	15	0	-	CACGGCUAGUAAGAAUUGCCACAAGUUAUGAGGGUA	2	0	0	0	1	0	1	2	1	3	1	0	0	1	0	2	1	2	2	30	N
Contig763:576456-576857	Cluster_7021	Contig763	576456	576857	402	14	12	0.428571	.	UAGAUAUCGUUUCGCUACCAAGCGAUG	3	0	0	2	0	2	6	3	1	0	0	0	0	0	0	0	0	0	0	27	N
Contig800:16171-16572	Cluster_7241	Contig800	16171	16572	402	13	12	0	-	GACUGGUCAGUCGGCACAGUGUAUAUGCCCGGACGGC	2	0	0	0	0	1	2	1	1	1	1	1	0	0	2	0	3	0	0	37	N
Contig77:404853-405254	Cluster_1052	Contig77	404853	405254	402	12	9	1	+	GUCCCUGUCGCGCAGAGGAUAGCGCAUUG	2	0	0	1	1	1	1	0	4	0	1	0	2	0	0	0	0	0	1	29	N
Contig413:38019-38420	Cluster_4130	Contig413	38019	38420	402	12	6	0	-	UUUUGUCCCAUGAGAACAAUGCACU	6	0	0	0	8	0	2	2	0	0	0	0	0	0	0	0	0	0	0	25	N
Contig579:1152791-1153192	Cluster_5618	Contig579	1152791	1153192	402	12	8	0	-	UUUGAUUUGAACAUAGCCGAUUGCAUUAUCGCCAU	3	0	0	1	2	2	2	0	0	0	0	0	1	0	3	0	1	0	0	35	N
Contig50:619912-620312	Cluster_689	Contig50	619912	620312	401	28	24	0.928571	+	UCUUAGUAGUGAAGCAAAACGGACU	3	0	0	0	5	13	7	3	0	0	0	0	0	0	0	0	0	0	0	26	N
Contig715:1141358-1141758	Cluster_6640	Contig715	1141358	1141758	401	25	20	1	+	CGAAGUUGUAACUCGUGAAUACACGGU	4	0	0	4	1	3	8	0	1	3	0	1	0	2	1	0	0	0	1	27	N
Contig424:1598575-1598975	Cluster_4373	Contig424	1598575	1598975	401	23	13	0.521739	.	UCUCCAUGAUCACAACAUCUCUGGCU	4	0	0	0	1	7	7	8	0	0	0	0	0	0	0	0	0	0	0	28	N
Contig176:847018-847418	Cluster_1878	Contig176	847018	847418	401	18	11	0.0555556	-	UGCAAGAUCUAAACUCGUAAAUAAACU	7	0	0	0	2	4	11	1	0	0	0	0	0	0	0	0	0	0	0	27	N
Contig413:1376317-1376717	Cluster_4155	Contig413	1376317	1376717	401	17	10	0.470588	.	UAGACUUAGAAUCGACGUUUAGCGUAGU	6	0	0	3	4	1	2	6	0	0	1	0	0	0	0	0	0	0	0	28	N
Contig95:203304-203704	Cluster_1206	Contig95	203304	203704	401	16	10	0.6875	.	UCAAUACAAGAAUUAUCAUCAGCUGGU	4	0	0	0	3	5	7	1	0	0	0	0	0	0	0	0	0	0	0	27	N
Contig568:37962-38362	Cluster_5482	Contig568	37962	38362	401	15	11	0	-	UAACUGUAUAAUGUAUUGGCUUAAGCU	3	0	0	0	1	7	5	2	0	0	0	0	0	0	0	0	0	0	0	26	N
Contig596:383251-383651	Cluster_5769	Contig596	383251	383651	401	13	9	1	+	AGUUGGUCGACUAGUUUUGUAGGUCUGAUGAUU	5	0	0	0	0	2	0	0	0	1	0	0	9	0	0	0	1	0	0	33	N
Contig489:196047-196447	Cluster_5025	Contig489	196047	196447	401	11	6	0.818182	+	UAGCAGUUCAAGCAGUCAUCAUCAUC	4	0	0	0	2	8	0	0	0	0	0	1	0	0	0	0	0	0	0	26	N
Contig138:2243711-2244105	Cluster_1646	Contig138	2243711	2244105	395	11	9	0.0909091	-	UUUUUCAUAAGUAUCUGACGAACCU	3	0	0	0	7	0	2	1	1	0	0	0	0	0	0	0	0	0	0	25	N
Contig808:1-394	Cluster_7284	Contig808	1	394	394	20	6	1	+	UCGAAGACUUUUCCCACCUCGUCGAGCU	10	0	0	0	1	1	5	13	0	0	0	0	0	0	0	0	0	0	0	28	N
Contig946:135589-135979	Cluster_8436	Contig946	135589	135979	391	54	24	0.0555556	-	UGAUCAUGGAUUUAUCUUUGGAGGCU	17	0	0	0	0	30	13	4	5	2	0	0	0	0	0	0	0	0	0	26	N
Contig385:1-388	Cluster_3984	Contig385	1	388	388	36	24	0.583333	.	UGGUCGGAUAACUGCGCAGGGCAGAAUC	7	0	0	2	0	1	7	23	2	1	0	0	0	0	0	0	0	0	0	28	N
Contig945:122169-122556	Cluster_8432	Contig945	122169	122556	388	17	9	0.117647	-	UCCAAUCAUAGACUCUGGCGAGCACCC	5	0	0	1	0	7	7	1	0	0	1	0	0	0	0	0	0	0	0	26	N
Contig234:43678-44064	Cluster_2421	Contig234	43678	44064	387	100	65	0.17	-	UUUAUCACUAAUAUUACCCUGUGACACU	8	0	0	15	8	17	10	31	6	3	5	1	0	2	0	1	0	1	0	28	N
Contig86:1-383	Cluster_1153	Contig86	1	383	383	29	9	1	+	UAAGAACAAAGAAAAGGUUAGUAACAUU	10	0	0	0	7	8	3	10	1	0	0	0	0	0	0	0	0	0	0	28	N
Contig537:217640-218021	Cluster_5342	Contig537	217640	218021	382	107	27	0.0280374	-	UAAUUAGCAACUCUUGAGGCAAAGUU	27	0	0	2	34	42	22	2	3	1	0	0	0	1	0	0	0	0	0	26	N
Contig766:25652-26032	Cluster_7061	Contig766	25652	26032	381	37	17	0.216216	.	UCAUUAAUGAACUCAAUCAACUGCGAU	14	0	0	3	2	6	25	1	0	0	0	0	0	0	0	0	0	0	0	27	N
Contig447:1818917-1819293	Cluster_4632	Contig447	1818917	1819293	377	14	7	1	+	UGUUACUGUGAAAUUAGAUGAUCUC	4	0	0	0	9	4	0	1	0	0	0	0	0	0	0	0	0	0	0	25	N
Contig628:342173-342543	Cluster_5965	Contig628	342173	342543	371	37	11	0	-	UGGAAUCGGAUAUCUGGCAUAUGCCACC	16	0	0	0	0	0	1	22	14	0	0	0	0	0	0	0	0	0	0	28	N
Contig425:376622-376991	Cluster_4402	Contig425	376622	376991	370	33	8	0	-	UAUUCGUAAAAUGAACGCUAGAAGCCU	22	0	0	0	0	0	33	0	0	0	0	0	0	0	0	0	0	0	0	27	N
Contig248:29339-29699	Cluster_2490	Contig248	29339	29699	361	244	71	0.959016	+	UAAUUCUAAGAUUUUUGAGGAACAGCCU	94	0	0	8	42	20	53	113	3	2	1	1	1	0	0	0	0	0	0	28	N
Contig994:1-353	Cluster_8851	Contig994	1	353	353	10	7	0.1	-	UUUUCACAGAUUGAAGGUGUAGACU	3	0	0	0	6	2	1	0	1	0	0	0	0	0	0	0	0	0	0	25	N
Contig433:202154-202502	Cluster_4447	Contig433	202154	202502	349	144	11	0	-	UACACGAUCAAGUACUGUUGGAUGCU	111	0	0	0	10	133	0	1	0	0	0	0	0	0	0	0	0	0	0	26	N
Contig350:1-338	Cluster_3713	Contig350	1	338	338	24	11	0.833333	+	UAGGAGUAGUAUGUCGCCUUGGGGAGCU	6	0	0	0	0	2	10	12	0	0	0	0	0	0	0	0	0	0	0	28	N
Contig902:1-337	Cluster_8098	Contig902	1	337	337	34	17	0	-	UAUUCAGUCCACCCAGGCAGUGCCCCC	8	0	0	0	1	6	14	10	2	0	0	0	1	0	0	0	0	0	0	27	N
Contig30:28299-28624	Cluster_473	Contig30	28299	28624	326	12	9	1	+	UAAUAACGCGAAACACAACAUGUUC	3	0	0	0	4	4	1	0	2	0	1	0	0	0	0	0	0	0	0	25	N
Contig814:1-312	Cluster_7297	Contig814	1	312	312	51	13	0.980392	+	UAAGAGAUGUGAAGCUAAUUAGUCAAGAU	25	0	0	1	5	3	15	1	25	1	0	0	0	0	0	0	0	0	0	29	N
Contig900:1976523-1976834	Cluster_8095	Contig900	1976523	1976834	312	28	19	0.0357143	-	UGACUUUGGUAAAAUAUUUGAAAAAUA	5	0	0	4	4	4	12	3	1	0	0	0	0	0	0	0	0	0	0	27	N
Contig6:1-310	Cluster_149	Contig6	1	310	310	479	78	0.995825	+	UACUAACAAUAUGUAAAGGACUAGCCC	137	0	0	2	30	182	229	27	3	4	1	0	0	0	0	0	0	0	1	27	N
Contig474:380468-380777	Cluster_4943	Contig474	380468	380777	310	17	11	0	-	UGAACAUGCAAUCUGAGCCUUGCCU	6	0	0	0	12	3	1	1	0	0	0	0	0	0	0	0	0	0	0	25	N
Contig829:49372-49678	Cluster_7473	Contig829	49372	49678	307	58	36	0.0172414	-	UACCUCUAGAAGACUGGAAGCCCUUGU	8	0	0	3	7	21	22	3	0	2	0	0	0	0	0	0	0	0	0	27	N
Contig383:617725-618029	Cluster_3982	Contig383	617725	618029	305	12	5	0.166667	-	AGUUUGAGUAGUCAGGUCUGACACC	5	0	0	0	6	6	0	0	0	0	0	0	0	0	0	0	0	0	0	25	N
Contig375:1234808-1235107	Cluster_3920	Contig375	1234808	1235107	300	32	4	1	+	UAUUCGUAAAAUGAACGCUAGAAGCCU	26	0	0	0	0	0	32	0	0	0	0	0	0	0	0	0	0	0	0	27	N
Contig723:1-298	Cluster_6710	Contig723	1	298	298	19	10	0.210526	.	AAGAGAAAUAAAAGUUAAUGCUGAAC	9	0	0	0	1	11	4	1	0	1	1	0	0	0	0	0	0	0	0	26	N
Contig76:1-293	Cluster_973	Contig76	1	293	293	99	37	0.989899	+	UGCACUUUACAGGCUUGAUUUGCGC	26	0	0	4	50	16	16	11	2	0	0	0	0	0	0	0	0	0	0	25	N
Contig163:434851-435137	Cluster_1817	Contig163	434851	435137	287	20	13	0	-	UUAAGAUUUGCUAGUUUGCCUUCAAAU	5	0	0	1	1	2	13	3	0	0	0	0	0	0	0	0	0	0	0	27	N
Contig999:1-273	Cluster_8881	Contig999	1	273	273	26	8	0	-	UAACACUGACCCCUGCGGAACGCCGGU	9	0	0	0	0	0	11	7	7	0	1	0	0	0	0	0	0	0	0	27	N
Contig247:28040-28305	Cluster_2489	Contig247	28040	28305	266	22	21	0	-	UUUUAAGAAUAGGAUUACCUGAUUUAGCU	2	0	0	1	3	1	1	1	5	1	1	0	3	0	2	1	0	1	1	29	N
Contig260:66525-66788	Cluster_2609	Contig260	66525	66788	264	12	7	0	-	UCUUAGUUCGACCUGGGUAACCUCGGGC	3	0	0	0	0	2	3	6	1	0	0	0	0	0	0	0	0	0	0	28	N
Contig745:32050-32312	Cluster_6908	Contig745	32050	32312	263	318	37	0	-	UGCCGUGAUCGUCUAGUGGUUAGGACCC	85	0	0	4	8	46	44	169	43	0	0	0	0	3	1	0	0	0	0	28	N
Contig134:1-261	Cluster_1522	Contig134	1	261	261	21	15	1	+	UUGCUCUGUAAACAAUUCCGUAGGUGCC	4	0	0	0	1	4	5	7	4	0	0	0	0	0	0	0	0	0	0	28	N
Contig335:580639-580898	Cluster_3599	Contig335	580639	580898	260	25	19	0.52	.	UCUUAGAAGGUGUCCGAAUCCUUGCC	4	0	0	3	11	6	3	0	0	1	0	0	0	0	1	0	0	0	0	25	N
Contig619:1-247	Cluster_5882	Contig619	1	247	247	43	9	1	+	UCGAAGACUUUUCCCACCUCGUCGAACU	29	0	0	1	0	2	8	32	0	0	0	0	0	0	0	0	0	0	0	28	N
Contig771:1-238	Cluster_7080	Contig771	1	238	238	18	4	0.944444	+	UACCAAGGGACAACAUAGACUGGAACU	14	0	0	0	1	1	16	0	0	0	0	0	0	0	0	0	0	0	0	27	N
Contig609:415846-416081	Cluster_5857	Contig609	415846	416081	236	12	7	0	-	UAUCAUCGAUAGGACACAACGGCCU	5	0	0	0	9	2	0	1	0	0	0	0	0	0	0	0	0	0	0	25	N

### Sheet: v3.0 SfR
Locus	Name	Chrom	Start	End	Length	Reads	DistinctSequences	FracTop	Strand	MajorRNA	MajorRNAReads	Short	Long	24	25	26	27	28	29	30	31	32	33	34	35	36	37	38	39	DicerCall	MIRNA
Contig800:7998-15947	Cluster_2680	Contig800	7998	15947	7950	4577670	70019	2.18452e-07	-	GAUACUGACACGUCUGCGGAGCAUAUCGUCGGUGAGCC	966251	0	0	156966	189614	177387	227638	290702	369285	397470	206762	150679	197625	243472	157622	303584	116927	1094511	297426	38	N
Contig800:16991-24937	Cluster_2681	Contig800	16991	24937	7947	1464096	53116	6.83015e-07	-	CUGGUCGAUGCUCUGGCGUCUCUCGGGGCGUCA	24757	0	0	126286	117205	121572	113098	106359	134750	102666	102917	92142	116960	82088	62078	53655	49386	46978	35956	29	N
Contig507:12776-20001	Cluster_1756	Contig507	12776	20001	7226	1997378	55930	0.999999	+	CACGUCUGCGGAGCAUAUCGUCGGUGAGCC	59214	0	0	139085	130804	145378	169644	182668	235881	190970	130273	98675	111410	84735	79471	135686	60522	54773	47403	29	N
Contig220:29574-36355	Cluster_769	Contig220	29574	36355	6782	28238	3624	0.785041	.	UCCAGAACUUUACAAUGUGCAGCCUU	1614	0	0	864	4298	7917	7866	4485	1389	490	209	157	233	158	49	31	28	39	25	26	N
Contig952:388423-395101	Cluster_3152	Contig952	388423	395101	6679	10870	211	0	-	CAAUAUACGAGAUACAUAUUGCAAAAUAUAUAUU	5353	0	0	1398	296	62	109	13	91	29	524	189	1351	6692	95	16	5	0	0	34	N
Contig800:404-6951	Cluster_2679	Contig800	404	6951	6548	1188799	46529	8.41185e-07	-	CUGGUCGAUGCUCUGGCGUCUCUCGGGGCGUCA	24296	0	0	97822	99877	110520	90843	93640	124413	76938	87497	68763	87696	59063	45372	40027	42407	36062	27859	29	N
Contig708:19802-26345	Cluster_2318	Contig708	19802	26345	6544	887997	39033	0.999993	+	CUGGUCGAUGCUCUGGCGUCUCUCGGGGCGUCA	24360	0	0	65845	66839	68794	64806	73887	95805	60690	68205	54846	73605	50603	34186	29625	31116	27564	21581	29	N
Contig800:26012-31479	Cluster_2682	Contig800	26012	31479	5468	756240	32489	5.28933e-06	-	CUGGUCGAUGCUCUGGCGUCUCUCGGGGCGUCA	24253	0	0	53381	50311	55537	49772	49313	60159	56578	52584	52412	83322	51987	37387	28450	28228	23430	23389	33	N
Contig708:1-5359	Cluster_2316	Contig708	1	5359	5359	874770	35479	0.999999	+	CUGGUCGAUGCUCUGGCGUCUCUCGGGGCGUCA	24251	0	0	57968	60913	76932	57949	64106	64975	49532	50346	58789	81488	68401	48912	51314	32557	27491	23097	33	N
Contig900:7725-13023	Cluster_2950	Contig900	7725	13023	5299	58221	10183	0.0377012	-	AAUAAAGUGCCUGAUUAAAGGAUU	3742	0	0	9809	8594	5564	4504	3285	3269	3345	2766	2899	2737	2361	2073	2000	2064	1885	1066	24	N
Contig220:17517-22507	Cluster_763	Contig220	17517	22507	4991	9498	1944	0.954833	+	UAUCCAAAGUUUCGUCGUCUGUUGACA	852	0	0	139	642	2695	3817	1451	489	133	45	34	7	15	10	5	13	0	3	27	N
Contig588:363244-368202	Cluster_2069	Contig588	363244	368202	4959	1647161	33977	6.07105e-07	-	AGAAGACCCUGUUGAGCUUGACUCUAGUCUGG	28740	0	0	175663	202427	159161	183645	148884	136810	125576	98703	101037	65622	59805	45164	41640	41320	41757	19947	25	N
Contig507:1-4957	Cluster_1754	Contig507	1	4957	4957	924084	34229	0.999997	+	GGAGAAAUCUUAUGUCGAUGUGGC	44125	0	0	103508	78785	93689	76106	75795	68613	55196	51786	58435	85617	46531	37436	25541	26142	22564	18340	24	N
Contig635:55221-60077	Cluster_2177	Contig635	55221	60077	4857	670560	15086	0.999999	+	CAAGGGGAAUCCGACUGUUUAAUUA	20387	0	0	100517	108708	87194	85839	65077	51307	32292	28450	23436	20275	14697	12431	10447	16705	8246	4939	25	N
Contig900:13049-17722	Cluster_2951	Contig900	13049	17722	4674	33087	7489	0.915344	+	AUUAUAAUAUAUUAAAGGGCUGCAGUAUAUUGACU	523	0	0	3594	3316	3045	2966	2734	2488	2112	2038	2008	1552	1418	1865	1324	1026	1023	578	24	N
Contig258:493429-497734	Cluster_978	Contig258	493429	497734	4306	17627	3727	0.999887	+	CAACUGCAGACCCGAGGAGGCACCUU	666	0	0	1740	1968	2051	1468	1502	1394	1002	959	872	887	757	896	645	591	469	426	26	N
Contig258:477151-481214	Cluster_976	Contig258	477151	481214	4064	23500	5055	0.999957	+	CGAGAAUGUGGACUGUGGAGACAGA	573	0	0	2246	2408	1884	1915	1612	1655	1600	1625	1378	1422	1141	992	974	919	805	924	25	N
Contig900:21473-25526	Cluster_2955	Contig900	21473	25526	4054	26945	6087	0.0120616	-	CAUUAGAUGACUGAAAGCAAGUACU	1409	0	0	1646	3307	2130	1853	1583	1618	1666	1555	1612	1710	1620	1147	2431	1322	1069	676	25	N
Contig635:65700-69664	Cluster_2179	Contig635	65700	69664	3965	491818	15841	0.999998	+	CUCGGAAUAGUCUGUAGACGACUUC	23843	0	0	63834	69759	59178	53414	53608	38663	29211	24201	21400	15199	14016	20775	9748	6179	8258	4375	25	N
Contig220:83906-87719	Cluster_802	Contig220	83906	87719	3814	17304	1700	0.0145053	-	UGAACAAAUUCCAAAUCCGGUAUAUUU	3877	0	0	150	410	5248	8306	2173	370	142	41	57	340	32	20	4	4	4	3	27	N
Contig999:10559-14330	Cluster_3247	Contig999	10559	14330	3772	6322	1199	0.0371718	-	UAGUGAAUAUUGAAGAACCCACUGUCU	751	0	0	154	522	1494	2764	1032	238	51	28	6	12	5	3	1	6	3	3	27	N
Contig904:39248-42743	Cluster_2988	Contig904	39248	42743	3496	6744	1313	0.0289146	-	UAGAUCUAUUGUGAGAGCUUUUGCCU	898	0	0	134	521	2459	1621	1347	492	79	14	19	14	7	7	5	8	13	4	26	N
Contig904:57700-61191	Cluster_2998	Contig904	57700	61191	3492	2875	794	0.0222609	-	UGAGAUCAGUGGAAAAAUGUAUAUUUC	206	0	0	67	199	562	1398	456	86	45	12	13	22	2	2	1	2	2	6	27	N
Contig904:113354-116546	Cluster_3028	Contig904	113354	116546	3193	18594	1806	0.0103797	-	UAUGAUCCUGUGGCAUAAAAUGCUAAC	1552	0	0	342	1136	6047	6679	3057	611	261	89	122	78	35	56	22	33	21	5	27	N
Contig466:630285-633418	Cluster_1650	Contig466	630285	633418	3134	3143	700	0.0187719	-	UAGGAUAACAGUAUAGAAAAUCGUCU	459	0	0	52	386	871	1014	615	123	33	24	3	3	3	7	6	1	0	2	27	N
Contig779:262890-265933	Cluster_2569	Contig779	262890	265933	3044	8554	869	0.10311	-	UUUUGACGUAAUUUGCUACUGUACCC	1779	0	0	212	1205	3090	2272	1200	320	134	45	11	14	16	13	5	9	4	4	26	N
Contig732:550298-553314	Cluster_2422	Contig732	550298	553314	3017	3482	1722	1	+	AACAUUUGGACUUCAGCUCGACCAAGCCU	40	0	0	263	340	297	266	260	286	262	276	261	220	179	128	128	118	114	84	25	N
Contig220:102869-105875	Cluster_813	Contig220	102869	105875	3007	2925	867	0.0211966	-	UAAAAUCGAAUUCGUCUUCAAUAGAAAC	149	0	0	60	227	807	966	568	165	37	51	14	4	6	6	4	4	2	4	27	N
Contig220:91862-94802	Cluster_806	Contig220	91862	94802	2941	5229	887	0.0181679	-	UUAUAAUUUUUAAAUUACUGUCGCAUA	587	0	0	121	256	1047	2305	906	425	64	35	18	19	5	4	6	6	3	9	27	N
Contig899:3460628-3463567	Cluster_2910	Contig899	3460628	3463567	2940	8426	1822	0	-	UUGGAAACCGGUCUUAAAAACAUUC	861	0	0	412	1193	838	652	598	640	529	314	470	1127	582	310	319	175	147	120	25	N
Contig833:8955-11863	Cluster_2736	Contig833	8955	11863	2909	7029	1058	0.0236164	-	UGAAAACGUGUAAAAUCUGAAUGUAUC	1226	0	0	74	357	1049	4180	716	425	68	18	11	82	18	6	9	8	5	3	27	N
Contig198:123977-126729	Cluster_651	Contig198	123977	126729	2753	4737	830	0.952079	+	UGAAAGCAUUUCCUGUAGUAAUACAACU	995	0	0	165	300	1156	1172	1619	236	30	11	9	13	9	5	5	3	4	0	28	N
Contig392:382998-385603	Cluster_1454	Contig392	382998	385603	2606	3184	1696	1	+	GAUCUCAGGUCGUCUGGCUGAGAUGCCUGCC	52	0	0	346	338	355	289	257	224	203	239	225	171	114	109	90	89	66	69	26	N
Contig466:720237-722836	Cluster_1669	Contig466	720237	722836	2600	3981	1061	0.613665	.	AGACCGUAUAUCAUUUGCAAUAGGACC	246	0	0	120	313	865	1437	858	246	71	27	7	11	10	4	3	3	3	3	27	N
Contig800:31501-34092	Cluster_2683	Contig800	31501	34092	2592	880211	23701	0	-	CGUUAGAGGUGAAAUUCUUGGAUCGUCGCAAGAC	92583	0	0	60622	57066	59202	60065	87015	133894	51245	53631	44870	48149	128638	28605	19498	20496	17135	10080	29	N
Contig44:568993-571568	Cluster_133	Contig44	568993	571568	2576	4764	2083	0.000629723	-	GACCUUGAGGCUGAGCCUGACGUGAAAGUCCU	50	0	0	417	359	453	489	428	325	326	292	308	237	231	188	216	159	164	172	27	N
Contig366:605653-608212	Cluster_1400	Contig366	605653	608212	2560	2651	1405	0	-	GAUACAAUGUAGAUAAUAAUAAGAACUAUU	93	0	0	183	210	228	238	211	209	241	212	181	169	132	140	102	74	66	55	30	N
Contig75:290385-292923	Cluster_198	Contig75	290385	292923	2539	3525	2324	1	+	GUACGAUGGUAAGACUCUAGUCUCUGU	29	0	0	291	290	297	308	293	262	255	233	216	179	158	193	168	140	136	106	27	N
Contig797:738567-741076	Cluster_2613	Contig797	738567	741076	2510	14083	3745	1	+	AACGCUGGUUUCGUCGCUUUCAACAAUGAAUACUG	176	0	0	1100	1352	1089	1064	1123	1023	872	976	829	809	866	753	837	511	414	465	25	N
Contig904:117417-119797	Cluster_3030	Contig904	117417	119797	2381	5063	1052	0.0327869	-	UCGAUAUCUUGAUACACUGUUGUACCC	237	0	0	129	324	1352	2035	898	227	44	18	6	11	7	2	1	3	1	5	27	N
Contig408:955713-958087	Cluster_1532	Contig408	955713	958087	2375	5560	2085	1	+	AGUUGAUUCUACGAACGUCUGUACC	86	0	0	643	630	477	504	455	445	530	427	290	267	222	216	156	115	101	82	24	N
Contig366:1634920-1637294	Cluster_1415	Contig366	1634920	1637294	2375	4221	1837	0	-	CUAUGUGAAGAUUUUACUAGGGCGGACUGAUG	69	0	0	301	344	333	318	412	417	378	268	320	254	196	183	152	121	108	116	29	N
Contig1034:1311983-1314317	Cluster_3415	Contig1034	1311983	1314317	2335	2578	1328	1	+	CACUCUGGUUACCUGAACACAGUG	39	0	0	274	194	229	193	214	181	187	148	160	160	133	124	102	103	112	64	24	N
Contig581:3084197-3086505	Cluster_2053	Contig581	3084197	3086505	2309	1772	1146	1	+	AACAGUAGAAUGCGUUAUACCUCAAAGGCACC	34	0	0	165	137	146	155	150	111	118	111	147	93	109	79	75	77	44	55	24	N
Contig969:452816-455119	Cluster_3192	Contig969	452816	455119	2304	5582	2589	1	+	GUCUGAUCGGUCUCUACAGAGGCUUCGGA	52	0	0	553	595	584	484	457	470	390	390	301	305	232	205	209	166	136	105	25	N
Contig728:873540-875833	Cluster_2367	Contig728	873540	875833	2294	8029	2440	0.999502	+	AGCUUGGUUGAACACCUGGAACCU	166	0	0	895	919	735	788	652	563	615	501	439	423	371	343	239	217	190	139	25	N
Contig27:221022-223312	Cluster_57	Contig27	221022	223312	2291	5022	1529	1	+	UCAAGCCUGAAGAUCUUCGCGAGAA	339	0	0	601	937	543	485	409	201	183	140	153	138	359	348	184	119	125	97	25	N
Contig575:245726-248013	Cluster_2004	Contig575	245726	248013	2288	7322	2953	0	-	CGAGAAGUACAGGACUGAAGACGAGAAGCAGAA	99	0	0	648	631	587	615	583	609	580	420	375	480	345	321	253	291	313	271	24	N
Contig181:93519-95795	Cluster_553	Contig181	93519	95795	2277	13094	911	0.0484955	-	UUUUGACGUAAUUUGCUACUGUACCC	1817	0	0	208	1259	3862	4745	2437	378	83	40	14	12	16	12	9	10	3	6	27	N
Contig408:960204-962478	Cluster_1533	Contig408	960204	962478	2275	3833	1632	0.999739	+	GAUGACAAGUCUAUAAAUUGGAGC	111	0	0	458	497	371	276	353	360	335	223	193	165	144	117	99	83	85	74	25	N
Contig466:645550-647808	Cluster_1656	Contig466	645550	647808	2259	2414	594	0.212096	.	UACAGAUUUUGAUAACGUCAUGAGAC	276	0	0	79	181	636	697	461	233	89	10	4	7	7	2	0	4	3	1	27	N
Contig220:57605-59851	Cluster_783	Contig220	57605	59851	2247	3250	561	0.0507692	-	UAAGUUAGGUGAAAUGACGUAGACGCC	620	0	0	61	410	759	1132	764	64	24	11	5	7	3	0	5	2	3	0	27	N
Contig258:481495-483726	Cluster_977	Contig258	481495	483726	2232	16385	5141	0.999695	+	AUCCUAGCAAGGACCAAUGUGACU	246	0	0	1726	1529	1457	1406	1507	1315	1212	931	756	849	827	628	683	639	469	451	24	N
Contig566:1288625-1290776	Cluster_1976	Contig566	1288625	1290776	2152	3714	677	0.114432	-	UAGUAGAAAACUUUAACCAGGAAGUCC	798	0	0	144	464	409	1529	743	159	76	48	24	15	12	4	33	15	32	7	27	N
Contig716:400741-402892	Cluster_2332	Contig716	400741	402892	2152	2910	1653	0	-	CCUUGGGACUUUGGUUUUUGACAAAUU	65	0	0	247	188	219	258	232	276	244	206	168	185	150	128	118	110	92	89	29	N
Contig220:114754-116885	Cluster_820	Contig220	114754	116885	2132	2229	696	0.0296097	-	CAAUAGCAGGUUUAACAUCUGAAGCC	96	0	0	58	146	586	825	385	155	19	16	7	2	5	3	11	6	2	3	27	N
Contig761:1499991-1502101	Cluster_2514	Contig761	1499991	1502101	2111	3538	1729	0.000282646	-	CCCAAAUUCUAGUCAACGGAAACGCAAACUCUGUC	36	0	0	334	335	288	266	273	267	279	287	224	194	183	162	104	91	140	111	25	N
Contig904:107372-109476	Cluster_3023	Contig904	107372	109476	2105	3620	764	0.0190608	-	UAAGAAUGAAGAAACCAAGUCACAGC	335	0	0	86	243	1103	1275	754	80	27	11	10	5	6	6	3	4	1	6	27	N
Contig86:22217-24315	Cluster_227	Contig86	22217	24315	2099	33216	1678	0.986513	+	UGACACAAGAUCGAUCUUUUUAAAUAGC	7621	0	0	388	1244	3674	9661	14812	2753	263	99	58	70	63	39	35	34	18	5	28	N
Contig166:15315-17412	Cluster_510	Contig166	15315	17412	2098	4735	792	0.314467	.	UAUUGUCAGAUUCUGAUCCAUUAGACU	600	0	0	209	689	819	1945	592	206	123	27	25	19	18	6	22	21	6	8	27	N
Contig44:557864-559942	Cluster_132	Contig44	557864	559942	2079	1775	1000	0	-	GACUAUUCUGAGGACAGAGUGUACCCU	46	0	0	170	162	171	234	144	128	143	100	112	86	83	59	66	56	30	31	27	N
Contig220:6311-8384	Cluster_757	Contig220	6311	8384	2074	3948	772	0.757345	.	UCUGAUAUAUACAUUUCCUUACCAGGUA	322	0	0	86	221	642	1467	1164	197	80	27	11	5	8	13	13	6	4	4	27	N
Contig44:599530-601556	Cluster_138	Contig44	599530	601556	2027	1458	1044	0	-	AACCUUUAGAAUUGUCUUGUCCGGC	19	0	0	140	170	124	111	105	102	92	94	84	93	70	61	55	57	53	47	25	N
Contig171:434826-436840	Cluster_523	Contig171	434826	436840	2015	2263	1389	0	-	UUCAGGCACAGAAAGACGCGGAUGUUAGU	25	0	0	253	223	217	189	171	211	183	130	135	127	98	70	77	73	52	54	24	N
Contig226:681437-683450	Cluster_893	Contig226	681437	683450	2014	2441	1510	1	+	GUUAUUGGUGCCGUCGUGGACGUACAGUUC	35	0	0	233	232	228	195	212	178	172	137	109	124	120	124	118	99	89	71	24	N
Contig162:450358-452369	Cluster_494	Contig162	450358	452369	2012	2283	1167	0	-	CGGAGUUGACCAGUUCCUCGUCAAGACUG	34	0	0	165	194	213	186	208	201	168	167	148	117	139	97	72	74	59	75	26	N
Contig220:80025-82031	Cluster_800	Contig220	80025	82031	2007	4672	796	0.150043	-	UACUCUGUUGACCAUCGCUUCCAAAAGUGC	545	0	0	158	265	757	1407	868	379	614	73	40	83	11	9	4	1	1	2	27	N
Contig761:1477493-1479487	Cluster_2508	Contig761	1477493	1479487	1995	3564	1714	0	-	GACAGAUGGCCGUUACGUAGAAGUAAUC	50	0	0	303	384	357	312	329	266	283	214	270	201	190	107	107	107	67	67	25	N
Contig662:299397-301387	Cluster_2231	Contig662	299397	301387	1991	10840	3884	0.999908	+	AAAGAUUCACAUUAACAUUGUCGUCAUUG	126	0	0	758	843	797	961	920	869	995	765	564	766	619	554	458	396	269	306	30	N
Contig408:1039852-1041803	Cluster_1540	Contig408	1039852	1041803	1952	8165	2428	0.999878	+	AACGGUCAAUUGUAAACAAUCUGC	284	0	0	968	841	657	838	667	493	605	569	465	338	315	275	236	266	306	326	24	N
Contig904:14607-16556	Cluster_2974	Contig904	14607	16556	1950	2597	580	0.977667	+	UUGAAAUUACUUGAAACUGAAAGUCU	302	0	0	57	182	1038	769	455	52	10	15	7	4	3	1	2	0	2	0	26	N
Contig270:386859-388788	Cluster_1059	Contig270	386859	388788	1930	1580	492	0.943671	+	UUGUGUAGAAUUCCAUUUAGUAUAGGU	143	0	0	40	93	373	664	312	61	23	2	2	2	1	1	2	3	0	1	27	N
Contig494:648529-650450	Cluster_1723	Contig494	648529	650450	1922	3407	147	1	+	AAUAAUAAAAGUCCCGGUCGUUCAUCGGAAC	1127	0	0	82	9	30	14	1	38	54	2546	577	39	15	2	0	0	0	0	31	N
Contig440:234187-236093	Cluster_1569	Contig440	234187	236093	1907	1981	1177	0	-	UACUGUUCAGAUAUUGUGUUAUUCAUUGGC	28	0	0	221	196	137	151	160	130	161	120	99	109	108	96	95	82	68	48	24	N
Contig407:958057-959954	Cluster_1509	Contig407	958057	959954	1898	3100	1329	1	+	GCCGAGGAAUACUAAGCUCCUGAACUUGUCA	158	0	0	250	255	226	217	248	288	270	321	232	177	107	117	130	108	86	68	31	N
Contig904:121929-123823	Cluster_3033	Contig904	121929	123823	1895	2776	728	0.0324207	-	UGAAUAACAACUGAUUUUUGAAGAACU	443	0	0	67	200	463	1131	662	123	41	35	13	5	10	6	2	7	3	8	27	N
Contig552:42390-44282	Cluster_1898	Contig552	42390	44282	1893	4670	1812	0	-	AUUGAGAAGACACUGUAAAUCGGUUAAC	133	0	0	560	513	381	390	452	347	307	318	229	186	184	142	179	204	154	124	24	N
Contig1011:1654297-1656185	Cluster_3358	Contig1011	1654297	1656185	1889	13131	3269	0	-	AACAUUGUCGAUUUCGUAUUUUUGAC	305	0	0	1128	1443	1620	1452	1221	921	905	925	850	638	521	372	268	347	222	298	26	N
Contig904:36460-38325	Cluster_2987	Contig904	36460	38325	1866	5165	748	0.0387222	-	UCCGUGUAAGAUAUUGUGUCGGCU	492	0	0	713	443	724	1550	790	225	40	53	384	89	40	10	43	10	27	24	27	N
Contig408:1035007-1036858	Cluster_1539	Contig408	1035007	1036858	1852	5186	1981	1	+	GGAACCCCAGUAUGAUCCGUAAUGAC	98	0	0	505	593	600	465	414	400	338	355	280	240	238	218	157	151	119	113	26	N
Contig220:77142-78975	Cluster_798	Contig220	77142	78975	1834	1663	516	0.0444979	-	UAAUCGGGUAAUAUAUGAACUAUUUC	110	0	0	47	96	503	630	241	106	20	2	5	3	3	1	0	0	4	2	27	N
Contig761:1534359-1536184	Cluster_2528	Contig761	1534359	1536184	1826	1460	893	0.99863	+	GAGGACUAAGACCUAAGAUUGGGC	43	0	0	171	135	124	124	113	134	91	101	76	70	71	41	76	47	49	37	24	N
Contig619:116032-117848	Cluster_2145	Contig619	116032	117848	1817	2469	1232	0.99433	+	GAUUUCCGCUAAUGCAUAAGACUG	101	0	0	329	250	155	182	219	200	167	127	160	176	152	99	75	77	56	45	24	N
Contig220:15329-17137	Cluster_762	Contig220	15329	17137	1809	1310	463	0.898473	+	UGACAUAGAUUUUCCUGCUACUACUGU	60	0	0	53	129	336	495	205	61	14	9	2	3	3	0	0	0	0	0	27	N
Contig761:1480836-1482637	Cluster_2509	Contig761	1480836	1482637	1802	2703	1451	0	-	CGAUUUAUAAUCUGGCUCGCUGGAU	36	0	0	245	285	254	210	220	197	186	195	181	169	134	113	119	77	63	55	25	N
Contig904:104092-105893	Cluster_3021	Contig904	104092	105893	1802	1530	548	0.0222222	-	UCGAUUAGUGCUACGGCUUGUGCAAAC	92	0	0	62	123	351	569	267	64	19	17	14	9	4	8	3	3	16	1	27	N
Contig270:409425-411216	Cluster_1065	Contig270	409425	411216	1792	1483	361	0.747134	.	UAUGUAUGUAAAAAAAGUGUUGGACACC	243	0	0	22	105	458	351	431	85	9	5	4	3	3	1	2	2	2	0	26	N
Contig581:3086531-3088321	Cluster_2054	Contig581	3086531	3088321	1791	1168	744	1	+	GCUUCUAUUUUAUGGUGAUCUCUCUGGAUUAUAUAAAU	80	0	0	89	68	83	88	102	73	78	87	69	65	54	47	56	49	117	43	38	N
Contig449:25634-27420	Cluster_1583	Contig449	25634	27420	1787	3525	1219	0.999716	+	CUGCGGAAUUAGAAGUUACUUUCA	119	0	0	563	428	322	294	235	275	240	242	196	161	162	117	76	82	72	60	24	N
Contig220:53370-55127	Cluster_780	Contig220	53370	55127	1758	8097	910	0.947882	+	UGAAUGCUUUGAGCUAUCCAACGAGA	955	0	0	126	309	2775	2818	1475	295	88	42	28	32	82	3	9	5	4	6	27	N
Contig999:75033-76785	Cluster_3290	Contig999	75033	76785	1753	1479	477	0.0196078	-	UCAUUAAUAAUCUGUUCGUCAAAGAA	66	0	0	26	112	380	494	329	110	13	5	2	1	3	0	1	2	0	1	27	N
Contig904:10145-11892	Cluster_2970	Contig904	10145	11892	1748	3215	723	0.943079	+	UGUCGUAUUAAAUAAACUUGCAAGCCU	290	0	0	81	238	1056	1287	358	104	36	13	12	10	6	3	1	0	6	4	27	N
Contig44:387971-389717	Cluster_129	Contig44	387971	389717	1747	1351	617	0	-	AGGCCUGUAUCAAAUACCAUACAUUU	131	0	0	160	92	234	119	97	86	100	90	94	55	35	31	46	38	49	25	26	N
Contig494:364908-366635	Cluster_1719	Contig494	364908	366635	1728	2849	1234	0	-	UUCGGAUUUAUUGCUUUUUGUUGGCAA	98	0	0	273	259	299	307	205	199	153	247	171	141	140	123	95	91	70	76	27	N
Contig904:67984-69708	Cluster_3004	Contig904	67984	69708	1725	1986	493	0.0287009	-	UUCAAAAGAUUUUUUAAUUCUGCCGCC	434	0	0	54	128	346	1041	326	43	23	4	7	2	5	1	3	1	1	1	27	N
Contig350:21251-22969	Cluster_1341	Contig350	21251	22969	1719	1711	503	0.960842	+	UAGUGACGUGGUUUUCUCGAGCAUU	143	0	0	36	251	335	699	245	106	18	10	2	1	4	0	1	3	0	0	27	N
Contig672:580262-581977	Cluster_2247	Contig672	580262	581977	1716	1448	900	0	-	GAACUGCAAGUCAGGUUGGAUGAAGCUGAAGC	28	0	0	82	99	114	126	131	106	125	117	112	85	105	71	51	38	33	53	28	N
Contig208:283322-285037	Cluster_716	Contig208	283322	285037	1716	761	590	0	-	GAAUUACAUUAUUUCUGACUGUGGAAGC	7	0	0	61	72	60	75	66	56	60	43	56	45	42	28	31	21	24	21	27	N
Contig225:2073080-2074793	Cluster_862	Contig225	2073080	2074793	1714	3289	1524	0	-	AUAUGUUGGAACAUGGAGAAUCACUCAAAGCUAAAGU	48	0	0	176	210	202	253	294	251	219	237	220	209	187	175	190	213	136	117	28	N
Contig290:114475-116185	Cluster_1124	Contig290	114475	116185	1711	1075	740	1	+	CACUGAUAGACUGCCCGACGCCCGGACACGGGA	17	0	0	85	69	85	94	80	72	77	66	88	87	62	46	49	37	42	36	27	N
Contig198:157250-158953	Cluster_664	Contig198	157250	158953	1704	984	343	0.876016	+	UGUUAAACAUUGUCUUAUUUCUGUACU	99	0	0	26	72	195	390	234	34	16	5	0	4	4	1	2	1	0	0	27	N
Contig270:365951-367642	Cluster_1052	Contig270	365951	367642	1692	1461	448	0.921287	+	UCAACUGUAGGGUCAACUGACAUAGGU	218	0	0	37	117	266	653	240	118	7	5	6	1	1	2	4	3	0	1	27	N
Contig732:655734-657422	Cluster_2447	Contig732	655734	657422	1689	2285	1277	0	-	AAUGUUCUGAUUACAAAGUAUGUAUGUUUGAAUG	63	0	0	179	154	166	176	175	162	147	193	130	166	178	113	95	93	86	72	31	N
Contig487:459141-460820	Cluster_1703	Contig487	459141	460820	1680	2601	1164	0	-	UAUGUCAGCUCAACUCCCGAAACACAAUACGGGUUU	42	0	0	265	276	303	244	182	180	143	161	147	141	107	120	125	80	77	50	26	N
Contig331:67076-68749	Cluster_1294	Contig331	67076	68749	1674	2443	1350	0	-	AUCUCUGUUGGACCCGCUAUCAUCGA	42	0	0	302	248	304	212	188	186	149	151	126	109	135	86	102	57	48	40	26	N
Contig127:101012-102685	Cluster_339	Contig127	101012	102685	1674	2197	1162	1	+	AUUUGUACGUUGUACGUAGUGAUACCU	83	0	0	176	196	198	260	185	148	172	170	132	94	115	89	71	63	70	58	27	N
Contig281:32805-34476	Cluster_1103	Contig281	32805	34476	1672	5576	2134	1	+	CACUUUUAGAUUAUUUUAGCGUUAAGGC	91	0	0	384	419	451	435	532	502	487	369	369	317	314	249	216	187	204	141	28	N
Contig761:1521890-1523553	Cluster_2523	Contig761	1521890	1523553	1664	12624	2696	0.00102978	-	UCAAUAAGAAUCUGAAUAAUUAAAAUU	446	0	0	1134	1346	1444	1792	1323	832	1020	694	519	626	493	363	340	278	195	225	27	N
Contig798:370174-371834	Cluster_2627	Contig798	370174	371834	1661	3009	539	0.978066	+	UAUUACUUUGACUAACUUAGACUGCCU	1115	0	0	62	171	481	1813	306	126	19	7	7	5	5	2	0	2	2	1	27	N
Contig19:10623-12279	Cluster_24	Contig19	10623	12279	1657	3515	561	0.0241821	-	UAGGAAACAGUAAACUGGCACCAUGA	483	0	0	103	479	1102	1187	434	118	38	7	13	10	6	2	11	2	2	1	27	N
Contig40:840900-842554	Cluster_113	Contig40	840900	842554	1655	1499	946	1	+	AGCUGUGAAAACUGAGAUAAGAGAUUGUAUAAAUAUU	29	0	0	107	121	141	106	97	126	117	105	94	67	91	76	68	87	52	44	26	N
Contig305:118322-119973	Cluster_1155	Contig305	118322	119973	1652	1145	222	0	-	UCACACGUACGGCAAAACUCUAGAGUU	119	0	0	32	54	353	389	264	21	17	1	0	2	2	6	0	0	2	2	27	N
Contig116:232460-234110	Cluster_286	Contig116	232460	234110	1651	921	658	1	+	UAUUGUAAUAAAACACAAUGUCUUGGUUG	19	0	0	57	63	45	73	78	94	69	79	71	56	55	38	44	32	24	43	29	N
Contig26:121604-123247	Cluster_49	Contig26	121604	123247	1644	10906	3181	0.999908	+	AACUUUGUUGAUGUUGCUGAGAAUGUAGACA	106	0	0	1131	1034	698	873	858	911	843	848	584	474	536	474	389	439	519	295	24	N
Contig352:66294-67933	Cluster_1361	Contig352	66294	67933	1640	1308	873	0	-	AGGAUGUGAAAGUACUUGUUGUUGGUAACCC	22	0	0	107	108	114	88	113	91	101	120	102	95	68	47	46	43	39	26	31	N
Contig900:6073-7704	Cluster_2949	Contig900	6073	7704	1632	5401	1187	0.0596186	-	CACUGUUAAUGAUAAAAUUGAAUAUUUAUUCCAAUU	1373	0	0	324	194	278	396	211	139	258	172	253	246	420	375	1611	405	90	29	36	N
Contig605:26030-27658	Cluster_2113	Contig605	26030	27658	1629	3216	1371	0	-	UCUAAGAACAUCAUAAAAUGGACC	43	0	0	267	279	273	269	290	245	196	206	215	208	166	144	134	103	101	120	28	N
Contig319:1505569-1507189	Cluster_1263	Contig319	1505569	1507189	1621	1482	1027	1	+	CAGAAAUUAUCAAGAGGAUCCUUACGAC	17	0	0	108	109	121	136	131	147	111	118	81	82	75	56	60	58	49	40	29	N
Contig530:309346-310965	Cluster_1829	Contig530	309346	310965	1620	2010	326	0.0189055	-	UAGAGAUUGUGCAGUAACUUUUUAUU	424	0	0	31	101	808	414	605	30	7	9	2	1	0	1	1	0	0	0	26	N
Contig900:672-2276	Cluster_2944	Contig900	672	2276	1605	2589	1275	0.134801	-	GUAGAAGAUCCCUAUGUAUUAACAGGA	37	0	0	206	205	235	264	245	215	214	175	175	117	125	117	98	81	63	54	27	N
Contig833:44990-46590	Cluster_2753	Contig833	44990	46590	1601	1190	462	0.0243697	-	UUCUGUGAGUUGUAUAACUGUUGAACC	119	0	0	25	72	326	489	188	51	13	5	6	9	3	1	0	2	0	0	27	N
Contig670:4964-6563	Cluster_2242	Contig670	4964	6563	1600	2115	1323	1	+	UCUAUGAAUUCUGUACAAUAAUGGC	20	0	0	172	185	202	211	186	136	149	133	151	114	106	81	88	69	73	59	27	N
Contig119:30357-31944	Cluster_306	Contig119	30357	31944	1588	3027	614	0.516353	.	UAGAAUAACAUCGUCUUUGGAAAGAAU	340	0	0	51	213	794	1028	757	117	16	19	4	8	4	2	5	3	2	4	27	N
Contig581:3299852-3301430	Cluster_2055	Contig581	3299852	3301430	1579	1814	848	1	+	GAAUGAUAUCAAAAAUACACACCUCUGAUA	47	0	0	199	176	149	180	163	123	200	116	99	88	66	64	64	51	45	31	30	N
Contig833:42619-44187	Cluster_2751	Contig833	42619	44187	1569	2131	444	0.0215861	-	UUCUAGUCAACUCAAAACAUCGAGAGC	572	0	0	99	210	452	1040	236	45	17	6	3	1	2	2	14	3	0	1	27	N
Contig294:183169-184729	Cluster_1132	Contig294	183169	184729	1561	3179	447	0.00912237	-	UCAGUAUUUUGCCAUUAUGUAGAGCU	959	0	0	42	315	1793	563	204	65	22	17	22	15	8	36	12	9	24	32	26	N
Contig999:78419-79976	Cluster_3293	Contig999	78419	79976	1558	2075	452	0.0346988	-	UAACACCGUAGUGGAUUGACUUACGC	540	0	0	94	237	904	398	226	79	58	24	8	17	7	4	10	3	1	5	26	N
Contig333:2052518-2054071	Cluster_1303	Contig333	2052518	2054071	1554	1785	1193	1	+	CACGAUACCUGUUAACUAAAUAUCUGGCC	15	0	0	159	143	158	158	137	152	124	120	114	109	88	82	76	61	55	49	24	N
Contig999:16400-17953	Cluster_3250	Contig999	16400	17953	1554	1660	372	0.0614458	-	UAAAGAGUUGGCAACAUGGAUAUUAU	221	0	0	32	113	567	485	321	109	17	7	3	1	1	1	2	0	0	1	26	N
Contig761:1505681-1507230	Cluster_2516	Contig761	1505681	1507230	1550	1645	918	0	-	AGACGAGGAACUACUGGAAGCCACUA	33	0	0	134	168	174	154	132	118	115	115	96	86	62	60	82	54	51	44	26	N
Contig220:82304-83852	Cluster_801	Contig220	82304	83852	1549	2155	551	0.025058	-	UAAAGUUCGUUAAAAAAUCGGCACCUA	195	0	0	188	292	531	639	332	100	36	13	4	3	7	1	2	0	2	5	27	N
Contig564:604006-605547	Cluster_1943	Contig564	604006	605547	1542	2171	1152	0.999539	+	AUUAACGCGCGAGACUUACUGUACAAUA	94	0	0	150	154	134	166	251	130	177	163	123	124	101	99	112	114	84	89	28	N
Contig507:10201-11737	Cluster_1755	Contig507	10201	11737	1537	321133	11637	0.999997	+	GCCAAGCGUUGGAUUGUUCACCCAUCAAAAGGG	10135	0	0	20913	26126	31474	25571	20011	23781	24197	21913	24788	33009	19178	13401	10536	9829	7792	8614	33	N
Contig798:1787706-1789236	Cluster_2652	Contig798	1787706	1789236	1531	5961	495	0.0130851	-	UUACAGAAAAUACAAUGUCAGGACGU	1203	0	0	69	267	2165	2648	617	111	38	20	6	3	5	6	1	4	1	0	27	N
Contig708:17241-18766	Cluster_2317	Contig708	17241	18766	1526	258817	10029	1	+	GCCAAGCGUUGGAUUGUUCACCCAUCAAAAGGG	10161	0	0	13569	15524	20504	17144	13344	18515	23507	21796	23954	28971	19434	11646	8846	8215	6636	7212	33	N
Contig800:35016-36530	Cluster_2684	Contig800	35016	36530	1515	258560	10122	3.86757e-06	-	GCCAAGCGUUGGAUUGUUCACCCAUCAAAAGGG	10149	0	0	13644	15402	20239	17024	13373	18645	23389	21734	24048	29055	18991	11672	8900	8280	6814	7350	33	N
Contig220:134704-136217	Cluster_831	Contig220	134704	136217	1514	3255	459	0.055914	-	UACAUAACGCACAUCGUUUUCUGACCU	854	0	0	54	173	601	1663	520	116	24	21	11	6	4	5	7	25	23	2	27	N
Contig408:1011004-1012512	Cluster_1536	Contig408	1011004	1012512	1509	2664	1260	1	+	CGACUGUGACUGUUGUCCUUGGAAC	46	0	0	207	238	212	202	215	192	222	236	125	161	159	126	109	92	80	88	25	N
Contig732:519425-520930	Cluster_2405	Contig732	519425	520930	1506	1746	1018	1	+	CUUAGAAUAUAAUGAAGCUGUACCC	23	0	0	185	188	156	165	136	134	107	96	107	89	98	69	68	50	58	40	25	N
Contig648:129890-131393	Cluster_2203	Contig648	129890	131393	1504	12323	2446	1	+	AUUGAGAGCCCAGAGCCCGUUGCUGUCGGACC	1101	0	0	1033	942	969	962	1036	826	1225	904	1538	642	377	455	365	274	482	293	32	N
Contig919:108794-110291	Cluster_3096	Contig919	108794	110291	1498	1734	297	0.210496	.	UUAUAAUUUUUAAAUUACUGUCGCAUA	241	0	0	51	198	354	691	241	124	16	17	11	9	5	1	1	5	3	7	27	N
Contig886:75945-77440	Cluster_2862	Contig886	75945	77440	1496	2824	1263	0.000354108	-	GGUCUGAAACACUUGGAUAGAGUAGGGC	411	0	0	172	246	242	232	636	157	156	166	139	144	122	115	108	78	59	52	28	N
Contig466:666894-668386	Cluster_1659	Contig466	666894	668386	1493	2040	423	0.22598	.	UAAUAUCCUUUUAAGGAAUCGUGGGACC	334	0	0	65	188	413	656	579	97	13	11	5	7	1	0	2	1	1	1	27	N
Contig220:50768-52257	Cluster_778	Contig220	50768	52257	1490	1466	424	0.833561	+	UAUGUAAGUUUGUAGUCUUUAGUCCCU	144	0	0	35	118	409	564	259	43	29	3	2	2	1	1	0	0	0	0	27	N
Contig357:42099-43586	Cluster_1367	Contig357	42099	43586	1488	3280	908	1	+	CAAUGAAGUUCGUUAACGCGUCUGAUU	518	0	0	460	311	469	747	200	225	167	148	100	68	84	50	50	69	59	73	27	N
Contig867:582383-583865	Cluster_2842	Contig867	582383	583865	1483	2606	675	0.36416	.	UCUGAAUUUAUAUCUGUUGUAUUGGCC	143	0	0	149	326	699	873	402	87	30	15	5	6	4	5	0	2	2	1	27	N
Contig220:126440-127922	Cluster_825	Contig220	126440	127922	1483	2428	578	0.0160626	-	UAUCAGGUGAAAUGGACGUAAAUACC	186	0	0	69	143	745	964	362	79	21	15	12	4	6	2	1	0	2	3	27	N
Contig867:580849-582330	Cluster_2841	Contig867	580849	582330	1482	1162	309	0.655766	.	UGAAUAGCGUCAUAUAUAAUGCUCUGCC	104	0	0	41	126	213	319	371	62	9	7	4	1	0	3	4	0	0	2	28	N
Contig730:602788-604266	Cluster_2386	Contig730	602788	604266	1479	1809	362	0.956329	+	UUUUGAUCUUCUGAGGCAAAUGCAUUGCCGCCC	291	0	0	41	106	415	269	367	77	10	13	145	326	28	8	3	0	1	0	26	N
Contig708:31826-33298	Cluster_2319	Contig708	31826	33298	1473	258874	9960	1	+	GCCAAGCGUUGGAUUGUUCACCCAUCAAAAGGG	10149	0	0	13464	15504	20512	17159	13559	18473	23475	21927	23974	29015	19272	11432	8946	8178	6706	7278	33	N
Contig495:162517-163980	Cluster_1739	Contig495	162517	163980	1464	1827	1317	0	-	AGAGACUUCAGUAGCAUUGUGAAAUGUUUCCUAGAA	55	0	0	168	148	142	160	122	113	119	136	108	97	104	88	131	72	64	55	24	N
Contig535:404138-405591	Cluster_1879	Contig535	404138	405591	1454	1604	981	0	-	CACUGUAGAGGAAGUAUUAAACUCUAGAAG	19	0	0	155	164	152	132	149	127	115	97	92	83	91	50	55	57	40	45	25	N
Contig899:6835619-6837062	Cluster_2936	Contig899	6835619	6837062	1444	1462	922	1	+	CUCCGAUCGUUGCGGGGUGUGCACCGU	13	0	0	123	149	141	127	118	129	117	85	105	65	66	59	58	44	33	43	25	N
Contig220:44539-45981	Cluster_775	Contig220	44539	45981	1443	1048	393	0.180344	-	UAUGUAUUGUUUCAUUAUGUUAUGCCC	65	0	0	49	128	270	347	156	48	25	11	5	4	3	1	0	1	0	0	27	N
Contig662:495927-497362	Cluster_2234	Contig662	495927	497362	1436	1063	717	0	-	AAAUGUAACUACAAGAACUCACAUUCU	18	0	0	113	101	93	109	71	66	72	55	55	55	68	58	63	34	30	20	24	N
Contig401:1341670-1343101	Cluster_1478	Contig401	1341670	1343101	1432	1129	703	0.0124004	-	GUUCCGCUUGUUGUCGGUUUUUGACG	37	0	0	88	70	102	72	72	53	61	92	75	85	56	59	89	61	61	33	26	N
Contig620:9622-11047	Cluster_2163	Contig620	9622	11047	1426	1065	714	1	+	GUUGAAUGAUCGUGCAUUGUGAUGUG	15	0	0	93	90	119	80	70	82	77	65	66	61	48	49	49	38	43	35	26	N
Contig457:95225-96638	Cluster_1595	Contig457	95225	96638	1414	749	489	1	+	AUGUCUUUGCCUUGGUCUCUGACCCUAAAGUUAUUACU	18	0	0	73	81	73	64	48	44	35	52	46	43	40	27	27	25	42	29	25	N
Contig1034:944004-945415	Cluster_3407	Contig1034	944004	945415	1412	1266	751	0	-	AAAGAGAUGGACGCAAACUUGAAG	26	0	0	102	148	114	91	97	102	76	81	61	78	58	74	47	77	31	29	25	N
Contig886:89085-90492	Cluster_2871	Contig886	89085	90492	1408	2158	1051	0	-	CACACAGGAAUGACAACUCUAGUC	38	0	0	181	154	187	167	184	198	195	157	146	123	100	98	80	77	59	52	29	N
Contig270:342225-343631	Cluster_1035	Contig270	342225	343631	1407	3880	427	0.878351	+	UUGAUAGAAAUAAUUGGAACUCUUUUC	366	0	0	287	287	728	1324	398	145	174	53	18	65	54	115	181	42	7	2	27	N
Contig535:524689-526095	Cluster_1882	Contig535	524689	526095	1407	1161	705	1	+	AGCUCAGACUCUGCCAGAAUCCUAGC	20	0	0	101	84	122	93	92	100	80	64	56	74	69	61	42	51	50	22	26	N
Contig996:38758-40160	Cluster_3237	Contig996	38758	40160	1403	753	546	0.00265604	-	GGACGAGCGAAGACUGGGGAUUGUACCUACCU	16	0	0	57	55	64	87	53	65	55	53	50	37	44	38	29	34	19	13	27	N
Contig619:110892-112293	Cluster_2144	Contig619	110892	112293	1402	2250	1060	0.998222	+	GAUUUCCGCUAAUGCAUAAGACUG	123	0	0	277	223	164	151	164	140	132	116	108	204	159	126	108	72	60	46	24	N
Contig466:568557-569958	Cluster_1631	Contig466	568557	569958	1402	1049	317	0.720686	.	UUACCGGGAAAAGAAAAAUUACAGCCU	100	0	0	59	62	233	331	234	95	18	2	2	1	1	2	2	1	0	6	27	N
Contig619:186620-188014	Cluster_2157	Contig619	186620	188014	1395	5444	1991	0.999816	+	CACCCUUCAUACAACUCCAGAACUUUGGACAAC	71	0	0	433	469	424	441	423	451	489	280	338	343	262	250	211	218	187	225	30	N
Contig187:919928-921320	Cluster_581	Contig187	919928	921320	1393	2620	1094	0	-	AAUAAACGUCUAGCUUUUACGAACUCUGGCUUUGA	132	0	0	255	158	175	207	159	167	172	170	222	135	155	221	128	159	74	63	24	N
Contig904:32683-34075	Cluster_2984	Contig904	32683	34075	1393	1833	361	0.914894	+	UAGAGAAUAUUUUUGAACAAAAUUGUCC	475	0	0	75	116	290	543	646	115	24	7	0	3	12	1	1	0	0	0	28	N
Contig220:41399-42789	Cluster_773	Contig220	41399	42789	1391	1930	440	0.946632	+	AUGAAUGUCAUUAUGUAAACUUGGCC	545	0	0	39	114	946	415	285	84	14	6	4	7	5	2	3	3	1	2	26	N
Contig686:54503-55892	Cluster_2265	Contig686	54503	55892	1390	599	359	0.0350584	-	AUAAAACGUACCUAGAAGUGUCGUCACGCGAC	25	0	0	39	42	50	43	35	63	64	35	73	65	26	18	17	12	7	10	32	N
Contig1005:886461-887847	Cluster_3323	Contig1005	886461	887847	1387	962	652	1	+	AUCCUGUAGAGUUGACCAACACACAU	38	0	0	98	82	115	94	78	76	58	55	52	77	39	39	24	25	31	19	26	N
Contig788:207482-208863	Cluster_2593	Contig788	207482	208863	1382	835	595	0	-	GAAUGGCUGGUCUACUGACGAGAGC	15	0	0	92	95	95	68	51	67	53	48	57	37	46	38	19	28	22	19	25	N
Contig449:23007-24386	Cluster_1582	Contig449	23007	24386	1380	2604	1234	0.999232	+	AAUGAAGAACAGUUCACGAUAUCAGGAC	30	0	0	215	275	260	218	201	213	180	194	188	134	114	89	86	80	80	77	25	N
Contig408:542109-543486	Cluster_1523	Contig408	542109	543486	1378	1327	686	0	-	GGCAACGAGCUCAACAACGACUUCGUCAACUG	32	0	0	112	157	106	115	119	111	83	76	96	83	55	33	50	55	41	35	25	N
Contig899:5733180-5734554	Cluster_2923	Contig899	5733180	5734554	1375	3919	504	0.000255167	-	GCUGCAUGAAGAUGGUUGACUCUGAGC	1081	0	0	67	69	448	1178	752	82	61	107	135	233	111	57	143	142	104	230	27	N
Contig913:12073-13438	Cluster_3086	Contig913	12073	13438	1366	1844	1135	0	-	AAAUCCAAUAGAACUUUGGUCGGCACCA	23	0	0	156	141	150	162	152	161	130	134	106	102	88	108	69	78	62	45	27	N
Contig999:43375-44735	Cluster_3271	Contig999	43375	44735	1361	1438	301	0.0618915	-	UGACGGACCAUCGGGUUUGAUGCCCAG	262	0	0	15	135	333	699	189	40	6	5	4	1	0	3	3	2	0	3	27	N
Contig220:88957-90314	Cluster_804	Contig220	88957	90314	1358	2036	569	0.0299607	-	UCAAUUAACUCCAUUUUUGUAGAAAGCU	217	0	0	47	106	403	750	517	132	36	9	6	7	7	6	1	7	0	2	27	N
Contig999:68931-70285	Cluster_3285	Contig999	68931	70285	1355	2384	376	0.0113255	-	UAGAGAUUGUGCAGUAACUUUUUAUU	446	0	0	49	213	1164	625	239	52	10	11	3	8	6	0	2	0	1	1	26	N
Contig566:1267783-1269132	Cluster_1964	Contig566	1267783	1269132	1350	999	248	0.048048	-	UCAUUGUGGAUAUUUAGUAAGUUGACA	168	0	0	22	39	123	596	160	28	8	3	3	4	2	0	1	0	5	5	27	N
Contig350:35386-36731	Cluster_1352	Contig350	35386	36731	1346	942	266	0.452229	.	UAAGAGAUUACGUUCAAAUCGUGUGUGC	93	0	0	25	35	244	279	272	49	8	8	5	2	2	7	1	2	2	1	27	N
Contig697:348112-349456	Cluster_2290	Contig697	348112	349456	1345	2281	615	0.999123	+	UAAAAUGAUGAAAAAAUCUGGCAACCU	288	0	0	168	413	153	421	135	136	323	61	56	66	51	41	62	49	66	80	27	N
Contig716:337448-338788	Cluster_2328	Contig716	337448	338788	1341	1297	848	0	-	AAAUUGACUGUGUUAACACUUUCGCCUGCAC	20	0	0	93	99	97	83	98	89	87	124	87	63	79	68	85	57	38	50	31	N
Contig999:41004-42341	Cluster_3269	Contig999	41004	42341	1338	922	301	0.0477223	-	UCGUGUAUAUUUUAACUUGAAAAGGCU	208	0	0	17	40	205	449	140	47	16	2	2	2	0	0	1	0	1	0	27	N
Contig176:322108-323437	Cluster_550	Contig176	322108	323437	1330	1162	579	1	+	UUUAAUGAUGAUUAUCACAGACCUGUACUGAGU	36	0	0	79	92	93	94	96	81	94	94	73	81	51	58	45	39	65	27	28	N
Contig97:127139-128463	Cluster_242	Contig97	127139	128463	1325	1812	630	1	+	UGAUAUUGAUGAAGAUUUACACUACUGACC	145	0	0	95	124	134	227	194	165	233	120	83	75	93	64	68	31	55	51	30	N
Contig529:6409-7732	Cluster_1815	Contig529	6409	7732	1324	607	422	0.0345964	-	GAAACGACUAAACUCGAAACUUUCCAUCCGAAU	24	0	0	45	46	31	55	55	46	38	59	35	56	23	38	24	22	19	15	31	N
Contig37:719867-721187	Cluster_81	Contig37	719867	721187	1321	716	471	0	-	AGCCAACCAGAAGACUGUUGUAACU	11	0	0	68	75	57	66	79	63	44	57	49	38	24	20	24	21	17	14	28	N
Contig408:931202-932521	Cluster_1525	Contig408	931202	932521	1320	1625	803	1	+	AAACUUUUAUUGUGGUCUGCCUGGCUUUGGCC	28	0	0	169	147	147	168	140	147	102	138	137	84	74	52	38	34	22	26	24	N
Contig212:134304-135622	Cluster_717	Contig212	134304	135622	1319	1159	786	0	-	UAACUGUUUGUAAUACUUUAUACCU	15	0	0	86	120	93	109	107	65	95	64	69	70	55	55	48	44	38	41	25	N
Contig44:574677-575993	Cluster_135	Contig44	574677	575993	1317	2027	890	0	-	CAUUGUUUUGGACUGGAGAAGAUUGGCGUUAGCU	32	0	0	178	177	191	192	162	174	129	106	97	102	119	71	104	75	77	73	27	N
Contig270:408095-409411	Cluster_1064	Contig270	408095	409411	1317	844	190	0.890995	+	UAUGAGAUUUGUGGCCAUAAAGAAAA	113	0	0	18	94	255	289	136	25	21	1	2	0	1	0	0	2	0	0	27	N
Contig319:1069458-1070771	Cluster_1256	Contig319	1069458	1070771	1314	958	264	0	-	CAUUGACGAUUGCUUAACCAGAUCUGAGA	87	0	0	70	57	48	120	123	164	91	62	75	42	13	8	17	13	44	11	29	N
Contig842:173129-174441	Cluster_2809	Contig842	173129	174441	1313	1513	849	0	-	UACUGCUAUGAUCUGUGAUAUGACUUGUAAAGACCGAGU	30	0	0	126	126	110	106	89	81	80	77	93	98	83	103	78	87	86	90	24	N
Contig619:83914-85221	Cluster_2142	Contig619	83914	85221	1308	2177	1117	0.999541	+	UAUCAACGAUAACAUGUUGUGCUCUGGCU	36	0	0	232	222	184	175	198	210	142	86	122	120	118	66	78	93	81	50	24	N
Contig846:113623-114927	Cluster_2821	Contig846	113623	114927	1305	1124	754	0.998221	+	UGCUCGGGCUCGAUGCCGACUCGCC	19	0	0	73	104	87	99	91	89	88	81	92	64	47	51	71	37	26	24	25	N
Contig904:77908-79208	Cluster_3010	Contig904	77908	79208	1301	1661	361	0.169777	-	UCCAGUUGUACUUGUAUUGCUUUAAAGC	209	0	0	29	99	491	368	389	125	108	32	5	4	1	0	3	4	1	2	26	N
Contig798:743953-745249	Cluster_2642	Contig798	743953	745249	1297	1648	361	0.918083	+	UCUGGACAUGUUUUUAAAAAAUCA	242	0	0	337	136	266	510	213	112	12	1	6	27	4	2	2	14	2	4	27	N
Contig466:79661-80953	Cluster_1616	Contig466	79661	80953	1293	1779	529	0	-	UAUCAAUGAUUAAAAGUUUAUCUGAUC	241	0	0	98	147	228	375	151	119	88	67	77	71	57	47	186	21	20	27	27	N
Contig900:4747-6037	Cluster_2948	Contig900	4747	6037	1291	1259	720	0.993646	+	AAUGAUUGAGAAAUAAAAAUAAUUGGCA	27	0	0	99	85	94	118	144	114	108	90	77	81	56	44	37	48	34	30	28	N
Contig408:938932-940221	Cluster_1528	Contig408	938932	940221	1290	895	505	1	+	CGAACGUAGAACCCUCCCUAGAGG	19	0	0	118	117	88	63	85	50	44	45	36	52	60	47	29	24	20	17	24	N
Contig220:129904-131192	Cluster_827	Contig220	129904	131192	1289	1548	364	0.0161499	-	UAUCGUGCAUAAACACAAAAUCUGGUC	207	0	0	24	85	277	657	347	123	14	4	4	3	2	2	3	2	1	0	27	N
Contig220:90427-91714	Cluster_805	Contig220	90427	91714	1288	2727	389	0.0161349	-	UCACAGAUAGUUUGAAAUCGUAAAAAC	473	0	0	24	145	235	1663	420	207	13	7	6	0	2	2	0	2	0	1	27	N
Contig840:938281-939567	Cluster_2806	Contig840	938281	939567	1287	1360	837	0	-	AUCCAGUCGUGAUUAUUUUGUGCUAUGAUAUGC	24	0	0	140	138	95	87	125	102	94	94	78	115	74	48	44	45	36	45	24	N
Contig619:176360-177642	Cluster_2153	Contig619	176360	177642	1283	2134	1043	1	+	CCGGUGACAACUCAGCUGCCUGGGC	35	0	0	271	295	189	242	192	126	132	121	89	100	71	59	73	48	81	45	25	N
Contig166:5471-6750	Cluster_505	Contig166	5471	6750	1280	1342	233	0.0432191	-	UUAGAACCCUUUUAACAUAAGUAAAAUU	311	0	0	27	43	217	486	443	100	7	5	4	2	3	3	0	0	2	0	27	N
Contig220:40041-41308	Cluster_772	Contig220	40041	41308	1268	2131	521	0.95542	+	UCAGAACAUAAUUAAAAUAUUGGGC	273	0	0	40	431	712	572	258	54	21	6	4	7	5	2	0	5	4	10	26	N
Contig520:4649850-4651117	Cluster_1793	Contig520	4649850	4651117	1268	1381	822	0	-	CACUCUGAGUACCCAUUGAUUCCU	46	0	0	144	119	114	113	96	80	96	102	87	79	48	87	67	45	55	49	24	N
Contig902:174535-175801	Cluster_2966	Contig902	174535	175801	1267	638	468	0	-	GAUAUGAUUGUUCGAGAUAAAUACAAAGUAU	13	0	0	37	53	47	50	38	53	36	62	53	46	32	30	35	19	31	16	31	N
Contig904:26041-27305	Cluster_2979	Contig904	26041	27305	1265	1176	318	0.603741	.	UGAAUUCGGAUAACUGAGACAUCUUC	103	0	0	36	49	421	305	260	79	7	9	3	0	1	4	0	2	0	0	26	N
Contig731:23459-24721	Cluster_2395	Contig731	23459	24721	1263	1273	791	0.99293	+	GAUUGAAAUUGUCAACGUGUAAAUGUAACA	23	0	0	134	132	133	119	107	120	104	72	41	76	37	65	53	30	32	18	24	N
Contig220:69271-70532	Cluster_791	Contig220	69271	70532	1262	1318	353	0.0311077	-	UUACGUUAGGUUCUUCGGAAGAACUA	105	0	0	35	114	320	455	247	96	27	10	1	1	0	1	5	2	1	3	27	N
Contig789:40861-42119	Cluster_2603	Contig789	40861	42119	1259	713	207	0.0518934	-	UUCAGGAGAUGUAAUAAAACUUAUA	89	0	0	34	119	116	219	162	47	7	3	1	3	1	0	0	1	0	0	27	N
Contig205:86048-87305	Cluster_703	Contig205	86048	87305	1258	8353	2682	0.99988	+	CAAAGAAGUUAAUUACAAGGACCU	88	0	0	813	681	620	670	654	617	563	430	453	456	431	407	394	466	386	312	24	N
Contig833:59925-61176	Cluster_2763	Contig833	59925	61176	1252	6394	457	0.0972787	-	UACAGUAUUAUUACUUUGAUUCGUAC	2702	0	0	40	202	3379	873	1010	772	57	11	23	4	9	2	8	3	0	1	26	N
Contig187:1770606-1771854	Cluster_591	Contig187	1770606	1771854	1249	1104	218	0.0443841	-	UACACAGUUUUAUUUACGUCGAUAGC	296	0	0	19	37	367	261	266	37	67	23	6	3	1	3	1	7	3	3	26	N
Contig908:1152256-1153500	Cluster_3076	Contig908	1152256	1153500	1245	799	581	0.989987	+	UUCCUUGUAAUUUGACUGUUUUAAAGU	13	0	0	76	66	81	75	69	42	59	43	53	37	35	37	37	28	31	30	26	N
Contig999:9208-10449	Cluster_3246	Contig999	9208	10449	1242	1151	302	0.0781929	-	UAGUCAAUUGAGAUUCUGUUCUGUCCU	254	0	0	24	83	204	604	145	79	5	3	0	2	1	0	0	1	0	0	27	N
Contig270:411305-412545	Cluster_1066	Contig270	411305	412545	1241	10373	651	0.0343199	-	UAUCGGAGAAAGUAACACUGUUGUUGU	3832	0	0	295	1018	2148	5668	1029	135	28	14	12	4	8	1	3	2	5	3	27	N
Contig819:159327-160566	Cluster_2702	Contig819	159327	160566	1240	1067	685	0	-	CACCAGGAGCUGCUUCAACAUCAUCACGUGC	21	0	0	118	120	79	94	104	99	103	70	57	48	31	34	26	36	33	15	25	N
Contig392:637172-638410	Cluster_1456	Contig392	637172	638410	1239	1043	634	1	+	CUCGUGUCUUUGUAAUCCUGAAUGGGCA	27	0	0	95	102	90	111	130	84	69	54	44	42	37	31	38	39	36	41	28	N
Contig364:311096-312334	Cluster_1392	Contig364	311096	312334	1239	880	607	0	-	AUUUUUGGCUCGAUGUUUCUGAUGC	12	0	0	93	103	79	75	56	64	63	42	43	45	39	44	37	39	32	26	25	N
Contig969:410644-411880	Cluster_3182	Contig969	410644	411880	1237	2196	1068	0	-	CUAAUGCUUCGGUAUGUGACACCC	41	0	0	188	209	209	160	176	141	126	175	128	131	97	82	109	105	87	73	25	N
Contig1006:613687-614922	Cluster_3340	Contig1006	613687	614922	1236	1185	808	0.00421941	-	GGUUUUUUCCUGUUCGUGGAAGGC	16	0	0	119	89	75	73	90	97	86	78	84	100	79	55	52	40	34	34	24	N
Contig319:1067852-1069084	Cluster_1255	Contig319	1067852	1069084	1233	2997	331	0	-	UUUUUGUGAGGAUUAACUUAACCAGAUCUGAGA	1231	0	0	45	57	142	93	79	70	51	88	732	1341	108	49	35	48	49	10	33	N
Contig119:10988-12219	Cluster_299	Contig119	10988	12219	1232	6705	885	0.930947	+	UGAAUAAUUCGGUUAUACUUUGUGCC	648	0	0	129	413	2119	2512	919	326	88	31	23	23	100	8	6	4	2	2	27	N
Contig220:128511-129742	Cluster_826	Contig220	128511	129742	1232	6177	692	0.180508	-	UACAGUAUUAUUACUUUGAUUCGUAC	1005	0	0	67	168	1782	2091	1412	378	96	15	50	37	20	32	12	8	7	2	27	N
Contig904:102764-103995	Cluster_3020	Contig904	102764	103995	1232	3258	504	0.0205648	-	UAGUUUCAAGAAGAUGUCGAAUUCGCC	1096	0	0	69	183	517	1833	514	77	17	8	9	8	4	6	4	4	4	1	27	N
Contig975:259-1487	Cluster_3206	Contig975	259	1487	1229	5001	450	0.0757848	-	UCAUUGGGUACUUAGAAUUUAACAAGA	1161	0	0	394	595	621	2084	970	226	51	27	15	10	1	0	1	1	2	3	27	N
Contig225:455448-456675	Cluster_850	Contig225	455448	456675	1228	1377	804	1	+	AUUUAGAAUAAAACUUAACAGCCUGGUC	17	0	0	104	106	98	84	110	93	125	96	101	90	57	79	55	64	60	55	30	N
Contig226:662942-664169	Cluster_892	Contig226	662942	664169	1228	559	348	0	-	CAUUGGUGCCGUCGUGGACGUACAGUUC	30	0	0	37	39	53	84	64	37	34	48	34	31	27	19	18	12	12	10	27	N
Contig466:717360-718584	Cluster_1668	Contig466	717360	718584	1225	6605	601	0.0240727	-	UGAAUUCUAGACUUAGUCCAGGACA	549	0	0	137	1105	990	1888	1285	704	131	58	196	47	40	3	7	5	0	9	27	N
Contig504:257053-258274	Cluster_1751	Contig504	257053	258274	1222	888	448	1	+	UAGCAUGAACUUGUUCAAGAGUGACAUUAACUUGUGUUA	39	0	0	91	119	111	97	86	40	49	45	40	31	32	23	20	23	20	61	25	N
Contig899:5735210-5736429	Cluster_2924	Contig899	5735210	5736429	1220	2894	568	0	-	AAUAUACGAGCUUUUUAACACUGAUU	175	0	0	186	309	335	353	172	141	146	273	132	117	104	77	122	68	174	185	27	N
Contig305:501750-502964	Cluster_1159	Contig305	501750	502964	1215	907	640	0	-	AAAAAUGUAUAAUUAUGAAAGAGAAUGACAGAUGU	12	0	0	70	59	74	64	68	64	67	71	47	57	65	48	47	41	35	30	26	N
Contig225:3394831-3396042	Cluster_877	Contig225	3394831	3396042	1212	986	279	0.0466531	-	UAGGAAUCAAAGGUAGGUACUCCGCC	143	0	0	12	52	392	347	129	38	7	5	1	1	0	1	1	0	0	0	26	N
Contig564:12171-13379	Cluster_1933	Contig564	12171	13379	1209	1415	734	0	-	CAUGCCUUUCGCGCGGUUUGUAGAACCAGGG	40	0	0	129	164	153	137	125	125	102	108	102	58	48	37	33	47	28	19	25	N
Contig495:291516-292723	Cluster_1742	Contig495	291516	292723	1208	2745	329	1	+	CGGCAAGUGUGGAUAUUUAAUACUGAGC	339	0	0	69	78	70	530	752	281	93	58	31	59	60	40	81	109	72	362	28	N
Contig564:10163-11368	Cluster_1931	Contig564	10163	11368	1206	3280	227	0	-	CUAAUGUGUGGAUCCGAUUAACUGAUA	1025	0	0	142	224	274	1427	674	52	43	38	33	23	43	105	93	61	35	13	27	N
Contig39:365899-367099	Cluster_102	Contig39	365899	367099	1201	1202	785	0	-	GACAGGAGAUCCGGCUCUGACAAGACC	16	0	0	115	116	110	125	86	103	78	57	63	67	59	62	52	37	38	34	27	N
Contig305:121451-122650	Cluster_1156	Contig305	121451	122650	1200	816	204	0.00122549	-	UGUCUGCGGUACACCCAUCUGAAGAUA	123	0	0	11	63	81	413	137	94	11	1	1	0	1	0	1	0	1	1	27	N
Contig533:252713-253910	Cluster_1858	Contig533	252713	253910	1198	1326	263	0.466817	.	AUACGCAUUGUUCGAAUUUUUAGAAUC	221	0	0	87	62	219	485	276	70	57	29	14	10	2	1	5	5	1	3	27	N
Contig529:166119-167315	Cluster_1820	Contig529	166119	167315	1197	3361	1346	1	+	CGUAUUGGACCUGCAUUUCUCUAGUGUUUGC	87	0	0	277	333	263	275	367	261	232	303	172	165	135	141	134	123	116	64	28	N
Contig1011:1639728-1640923	Cluster_3357	Contig1011	1639728	1640923	1196	3954	1329	0	-	CAGAAGGACUCGUACGUAGGUGACG	128	0	0	339	527	414	477	322	240	267	255	211	208	153	143	93	112	97	96	25	N
Contig270:352147-353339	Cluster_1042	Contig270	352147	353339	1193	2379	315	0.984027	+	UAUCGUGCAUAAACACGAAGUCUGGCC	889	0	0	27	55	550	1387	305	27	11	7	5	1	1	0	2	1	0	0	27	N
Contig220:22753-23943	Cluster_764	Contig220	22753	23943	1191	1790	542	0.972626	+	UAGUAGGUGACCAAUUACGGAUUCGUGC	71	0	0	64	161	481	564	374	100	10	7	9	4	5	4	1	3	3	0	27	N
Contig109:431159-432349	Cluster_254	Contig109	431159	432349	1191	1305	902	1	+	CAAAUGAACGAGUUCGGAAGAGUUUCA	13	0	0	100	124	124	112	119	93	88	93	80	75	49	56	57	39	58	38	25	N
Contig904:73362-74551	Cluster_3007	Contig904	73362	74551	1190	4096	465	0.0766602	-	UCUAAACGUUUGAGAAUCGCUGGAAGC	1159	0	0	132	173	539	1801	764	609	50	5	3	5	5	3	5	1	0	1	27	N
Contig770:18569-19758	Cluster_2536	Contig770	18569	19758	1190	1328	845	0	-	GCCUGACACUACUGUAUCAACUACUGC	24	0	0	157	147	138	141	144	122	101	80	76	58	37	38	27	24	19	19	24	N
Contig770:16264-17452	Cluster_2534	Contig770	16264	17452	1189	1936	922	0	-	AAGUGAGAAGUCUGCUAAAAGAAAGA	39	0	0	116	139	174	165	127	169	136	107	133	135	104	72	97	82	100	80	26	N
Contig338:43569-44756	Cluster_1318	Contig338	43569	44756	1188	4003	484	0.895329	+	AUAAAAAACAACUGUGUGAAACAAU	434	0	0	178	842	418	646	1224	518	81	40	21	19	4	3	3	2	1	3	28	N
Contig113:555406-556592	Cluster_282	Contig113	555406	556592	1187	1178	811	0	-	GUUUUAAUCUACAAACUUGUGCAAUUGGGC	15	0	0	97	98	74	90	101	98	94	98	75	69	55	79	41	36	40	33	28	N
Contig704:1763244-1764430	Cluster_2308	Contig704	1763244	1764430	1187	968	626	0	-	ACACCAACUUGGACUUGGACUUGGCUG	15	0	0	95	116	87	85	61	73	81	67	55	43	37	40	41	28	30	29	25	N
Contig401:2969243-2970428	Cluster_1493	Contig401	2969243	2970428	1186	2571	1208	0	-	GAAACUGUUGUAACUAUGGACUUC	36	0	0	255	228	216	257	169	213	226	159	124	131	162	115	129	76	55	56	27	N
Contig128:18986-20171	Cluster_340	Contig128	18986	20171	1186	843	620	0	-	AUCCAGAAUGUAGCAACCAUACCACU	9	0	0	83	75	62	74	62	66	65	62	60	38	28	49	33	41	28	17	24	N
Contig296:256520-257703	Cluster_1139	Contig296	256520	257703	1184	1638	502	1	+	GUUGAACUCGGAGACAUCGUGACAAUCGGUG	93	0	0	142	107	92	106	83	115	153	202	186	84	72	100	50	53	76	17	31	N
Contig19:2886-4068	Cluster_22	Contig19	2886	4068	1183	3651	399	0.0912079	-	UGAAUAAUUCGGUUAUACUUUGUGCC	614	0	0	33	133	1164	1506	472	243	58	21	7	7	4	3	0	0	0	0	27	N
Contig589:602098-603278	Cluster_2071	Contig589	602098	603278	1181	4192	611	0	-	CAAAAUGAUGAUAACACUGACCUGAGACCGUGC	805	0	0	117	272	102	440	283	301	93	180	913	1028	241	50	51	46	51	24	33	N
Contig693:491293-492471	Cluster_2283	Contig693	491293	492471	1179	5705	216	0.974233	+	UUAAUUGUAGUACCAACUUGAGACAGU	4792	0	0	25	40	151	5139	216	59	16	6	2	12	27	5	1	5	1	0	27	N
Contig392:381384-382562	Cluster_1453	Contig392	381384	382562	1179	699	448	1	+	AUCAGGUGUAACUGUAGGUGACCC	11	0	0	65	68	63	54	69	68	57	42	42	29	28	30	20	29	17	18	28	N
Contig728:427000-428178	Cluster_2361	Contig728	427000	428178	1179	386	186	1	+	CUGCCAGUCGUACAGAUCUCAGCAAAAA	20	0	0	59	41	31	51	50	23	21	25	6	21	9	8	18	13	7	3	24	N
Contig111:618796-619960	Cluster_264	Contig111	618796	619960	1165	6710	258	0.885991	+	UUAAUUGUAGUACCAACUUGAGACAGU	4960	0	0	78	156	300	5636	341	84	34	2	5	6	4	15	2	3	3	41	27	N
Contig366:313931-315095	Cluster_1393	Contig366	313931	315095	1165	1551	944	0	-	AUCAAGGUAGACUUAAAUAUCGUCACU	31	0	0	154	145	156	137	131	102	111	95	79	70	79	70	69	64	47	42	26	N
Contig270:391733-392897	Cluster_1061	Contig270	391733	392897	1165	1131	334	0.830239	+	UAACUGCAGUUGUAAGGACAAAAACU	110	0	0	32	101	425	344	153	22	34	5	5	1	6	1	2	0	0	0	26	N
Contig789:33134-34298	Cluster_2599	Contig789	33134	34298	1165	737	244	0.0488467	-	UAUGCUUUGAAUUCCGUGAAUAUAUCA	80	0	0	13	71	183	315	124	15	11	1	2	1	1	0	0	0	0	0	27	N
Contig408:967493-968651	Cluster_1534	Contig408	967493	968651	1159	1464	814	1	+	CAACAAAGUCGGAAUACCCUUAGCUGAG	19	0	0	126	108	130	158	136	111	110	76	120	61	63	72	62	55	36	40	27	N
Contig899:641285-642441	Cluster_2884	Contig899	641285	642441	1157	1390	307	0.751799	.	AAUCAGUUGAACACCAGAAAGUCUGACC	296	0	0	97	65	215	296	556	118	14	2	4	0	3	1	6	2	1	10	28	N
Contig999:38317-39471	Cluster_3267	Contig999	38317	39471	1155	783	268	0.0255428	-	UAAUGAUUUGCAAAAACGCUUGAACCU	56	0	0	16	102	244	286	91	21	7	2	3	3	1	0	0	4	2	1	27	N
Contig91:591671-592821	Cluster_238	Contig91	591671	592821	1151	570	386	0	-	ACUGGACGCCCGAACACAAAAGUAG	13	0	0	45	73	72	37	38	54	30	31	30	30	38	21	19	18	20	14	25	N
Contig305:508032-509179	Cluster_1161	Contig305	508032	509179	1148	780	572	0	-	CUCCGCAUGAUCACCAAGACUGUGAAAGUUGUCAGC	8	0	0	70	62	65	68	49	64	52	59	51	70	41	34	36	31	9	19	24	N
Contig974:376734-377873	Cluster_3204	Contig974	376734	377873	1140	1245	477	1	+	AGUUUACCUUCCGAGGUGUCGAUCUC	37	0	0	104	92	147	98	87	81	103	103	117	60	44	76	41	37	28	27	26	N
Contig225:2074834-2075972	Cluster_863	Contig225	2074834	2075972	1139	2338	1143	0	-	UAAGAGGAAGUUCGAGCAGUUGAAGUCUGAAC	53	0	0	159	188	192	196	166	161	166	198	202	156	137	128	89	84	66	50	32	N
Contig605:942523-943661	Cluster_2125	Contig605	942523	943661	1139	704	561	1	+	CGUACUGUAUAGCGUUAAUCAGACAACUAGGCC	9	0	0	64	69	55	59	57	48	43	62	51	41	35	24	38	22	17	19	25	N
Contig781:1358970-1360106	Cluster_2587	Contig781	1358970	1360106	1137	1853	913	1	+	AACAAGUUGUUUCGUUUCUAAGCU	33	0	0	226	172	171	178	168	139	130	94	96	99	89	72	79	42	45	53	24	N
Contig643:46913-48048	Cluster_2190	Contig643	46913	48048	1136	1122	186	0.00534759	-	UAGAGAUUGUGCAGUAACUUUUUAUU	403	0	0	15	68	660	257	87	19	4	3	3	0	3	1	0	1	1	0	26	N
Contig325:266875-268006	Cluster_1280	Contig325	266875	268006	1132	1350	274	0.0222222	-	UAGAGAUUGUGCAGUAACUUUUUAUU	448	0	0	17	97	750	310	130	28	8	3	1	2	2	1	1	0	0	0	26	N
Contig1006:600492-601620	Cluster_3335	Contig1006	600492	601620	1129	710	555	0.00422535	-	AAUUCAUUGUCAUCGUAGUUUUGGUA	10	0	0	66	65	70	61	59	67	47	45	34	32	40	32	29	25	17	21	26	N
Contig833:7394-8522	Cluster_2735	Contig833	7394	8522	1129	597	232	0.0837521	-	UAGUAUUCACACAGCAUUUAUAGGAUC	67	0	0	34	37	140	233	111	31	3	3	2	3	0	0	0	0	0	0	27	N
Contig54:723817-724944	Cluster_167	Contig54	723817	724944	1128	824	227	0.0121359	-	UGAAUAUUAUGAUCGUUGAUCUGAACC	71	0	0	13	94	246	253	165	39	3	1	3	3	1	1	0	0	0	2	27	N
Contig186:142016-143140	Cluster_560	Contig186	142016	143140	1125	2115	1081	0.999527	+	GAAGGAUUGAGCAUUCAUCAUCACGCCU	24	0	0	174	194	206	170	205	140	127	138	143	100	119	105	97	84	58	55	26	N
Contig350:14893-16017	Cluster_1337	Contig350	14893	16017	1125	1160	196	0.992241	+	UAGAGAUUGUGCAGUAACUUUUUAUU	409	0	0	17	70	680	249	108	20	6	4	2	2	1	0	1	0	0	0	26	N
Contig930:203183-204305	Cluster_3108	Contig930	203183	204305	1123	9902	618	0.995052	+	UUUGAAAUAUUAAAACUUCUGUGGCC	3545	0	0	190	367	4638	2871	1455	194	72	23	41	28	4	9	3	1	1	5	26	N
Contig119:41978-43096	Cluster_313	Contig119	41978	43096	1119	1896	232	0.975211	+	UUUUGAGAGUUCUAGGACAUAAUACUC	871	0	0	55	49	365	1225	122	20	41	2	3	1	4	3	2	3	1	0	27	N
Contig798:1823277-1824394	Cluster_2656	Contig798	1823277	1824394	1118	1312	190	0.938262	+	UGAGAAUCUUGUUCAAAUUGUCGGCUA	313	0	0	11	76	358	504	243	56	6	19	10	1	6	8	2	9	1	2	27	N
Contig119:9457-10574	Cluster_298	Contig119	9457	10574	1118	746	192	0.965147	+	UACGUUUUAAACAAAAAAUUCUUUGGC	105	0	0	23	53	173	309	146	15	6	4	1	4	2	6	2	2	0	0	27	N
Contig648:135298-136411	Cluster_2204	Contig648	135298	136411	1114	1539	828	0	-	GAUAGAAUCAUUCGUUUCUACUGCAAGAUGAAGAAAAU	26	0	0	169	145	130	106	137	117	83	100	85	85	72	81	52	44	67	66	24	N
Contig319:1066627-1067739	Cluster_1254	Contig319	1066627	1067739	1113	506	161	0.00197628	-	AUUUUUUGAGGAUACCCCUGCAGUACUGAUU	77	0	0	39	48	17	37	28	29	18	92	29	22	19	12	10	37	62	7	31	N
Contig140:2633891-2635002	Cluster_380	Contig140	2633891	2635002	1112	13355	2505	0.000673905	-	AUUUAAUUUCCAACUUGUAUGUAGAGC	326	0	0	906	1247	1113	1282	995	731	783	804	763	743	504	693	786	582	774	649	27	N
Contig738:465801-466910	Cluster_2472	Contig738	465801	466910	1110	4543	575	0	-	CCUAGUGAUGACAAAUCCGGUUUCGGUGAGAU	895	0	0	95	102	954	377	839	356	256	232	982	44	46	119	59	30	27	25	32	N
Contig263:413843-414951	Cluster_997	Contig263	413843	414951	1109	918	252	0	-	UUGGCAUAGAUCAUUUCAACAUUG	234	0	0	284	117	102	216	38	21	17	13	13	14	9	13	12	10	25	14	24	N
Contig899:1733298-1734402	Cluster_2903	Contig899	1733298	1734402	1105	1724	856	1	+	CGUCGAGCGUCUGACCAACUCUCUGAUG	49	0	0	128	122	107	184	160	152	162	134	88	88	92	78	89	51	55	34	27	N
Contig930:204492-205596	Cluster_3109	Contig930	204492	205596	1105	1187	389	0.983151	+	UCAAUUAACUCCAUUUUUGUAGAAAGCU	114	0	0	31	50	250	453	305	66	8	8	4	1	2	2	2	2	1	2	27	N
Contig270:369644-370745	Cluster_1054	Contig270	369644	370745	1102	720	251	0.973611	+	UCAAGUCGGUAUAAUCUUUAGCAUCGA	60	0	0	17	40	187	248	137	47	7	21	1	11	0	1	2	0	1	0	27	N
Contig886:77519-78616	Cluster_2863	Contig886	77519	78616	1098	615	353	0	-	ACACCAAGAAACCCGAACUUAUCGAGAUCGU	14	0	0	53	65	43	46	56	41	52	64	37	33	28	29	37	13	8	10	25	N
Contig836:263992-265088	Cluster_2772	Contig836	263992	265088	1097	896	457	1	+	AAUGAAGGUAUUGAGUACUUGAGGAUCUUCCUGCACC	19	0	0	73	78	74	50	62	71	65	55	60	57	41	39	44	50	51	26	25	N
Contig29:513545-514640	Cluster_62	Contig29	513545	514640	1096	720	495	0	-	AUCGAAUGUAGUACUGUAACAAUAUUACUU	16	0	0	53	69	56	55	65	65	66	38	49	39	36	38	28	25	24	14	25	N
Contig44:554081-555175	Cluster_130	Contig44	554081	555175	1095	1556	614	0	-	GUAACGUGAUCGUUUUGGACUGGAGAA	96	0	0	94	107	120	194	186	126	103	130	84	59	70	51	52	63	55	62	27	N
Contig574:44450-45543	Cluster_2001	Contig574	44450	45543	1094	631	422	1	+	AUCUUGCUAAGGAUGUAAGCUUUGAGCUGCGGCU	15	0	0	34	60	72	55	44	68	55	42	33	33	52	18	16	17	11	21	26	N
Contig305:75039-76130	Cluster_1150	Contig305	75039	76130	1092	1688	425	0.0242891	-	UAGUAGAAUAACCUGAAUAACUCGGUC	278	0	0	77	170	406	647	286	60	16	6	5	4	6	1	0	2	0	2	27	N
Contig789:38685-39775	Cluster_2602	Contig789	38685	39775	1091	358	154	0.0335196	-	UGAGAUUGAAGACAGUCGUAUUAGAGU	53	0	0	11	16	68	166	66	15	7	6	0	0	0	1	0	2	0	0	27	N
Contig999:28808-29895	Cluster_3260	Contig999	28808	29895	1088	882	221	0.0510204	-	UACUGAUACUCGGAAUGUGUCCCGACC	170	0	0	13	56	163	433	175	31	5	4	0	0	0	0	0	0	1	1	27	N
Contig676:15873-16960	Cluster_2258	Contig676	15873	16960	1088	630	468	0.00952381	-	AUACUGUGUGAAAUGUGCAACGCC	11	0	0	79	66	58	62	32	47	40	36	35	35	28	26	34	23	18	11	24	N
Contig672:583424-584508	Cluster_2249	Contig672	583424	584508	1085	1055	651	0	-	UGAACGACGAGAUCGCCCACCAGGAC	27	0	0	100	82	108	84	90	86	69	79	57	62	36	42	45	67	27	21	26	N
Contig712:4077-5156	Cluster_2325	Contig712	4077	5156	1080	1317	745	0	-	UAUUCGUGUAACGAUGAUCGUUAUU	22	0	0	99	124	121	113	111	121	104	92	95	63	68	61	45	44	24	32	25	N
Contig1041:65589-66667	Cluster_3425	Contig1041	65589	66667	1079	1352	294	1	+	CAACUUUCCUAGCACCCGAACAUUU	368	0	0	141	644	216	65	31	35	32	17	26	31	22	10	16	15	22	29	25	N
Contig270:331686-332761	Cluster_1032	Contig270	331686	332761	1076	1462	221	0.99316	+	UAGAAUCUCAAAUGUUGAUCCGUCUGA	701	0	0	17	62	237	930	111	72	24	2	1	2	1	0	0	1	2	0	27	N
Contig357:416377-417452	Cluster_1369	Contig357	416377	417452	1076	938	645	0.00959488	-	AUAAGGAUAUUUUAUUUAAUUUUAAUAAUU	15	0	0	76	77	58	74	78	68	99	77	57	47	59	44	31	28	38	27	30	N
Contig566:1286886-1287959	Cluster_1975	Contig566	1286886	1287959	1074	1042	351	0.402111	.	UAAAGGAAUUUGUCUCAGAGUGAAUGC	94	0	0	71	69	206	341	198	67	29	11	9	5	10	7	2	6	6	5	27	N
Contig162:447016-448089	Cluster_492	Contig162	447016	448089	1074	847	433	0	-	UUUAAUGAUGAUUAUCACAGACCUGUACUGAGU	33	0	0	66	85	70	64	71	57	66	45	45	75	44	41	42	23	30	23	25	N
Contig504:228719-229792	Cluster_1749	Contig504	228719	229792	1074	546	357	1	+	CAGGAACCUGAUCGAAAAACCUGAAGACCAUCAGGU	12	0	0	46	63	63	44	44	55	47	30	30	17	14	22	32	20	8	11	25	N
Contig220:100429-101497	Cluster_812	Contig220	100429	101497	1069	735	285	0.0190476	-	UUCUUCUACAAACAUAUCAACGUAUUG	71	0	0	33	60	205	279	116	33	4	3	0	1	0	0	0	1	0	0	27	N
Contig37:1386017-1387082	Cluster_86	Contig37	1386017	1387082	1066	3915	382	0.918519	+	UGAAUAAUUCGGUUAUACUUUGUGCC	661	0	0	41	180	1274	1548	541	218	51	18	20	13	9	1	0	0	1	0	27	N
Contig904:106141-107199	Cluster_3022	Contig904	106141	107199	1059	1235	348	0.011336	-	UCUGAUAUUCUUUUUAAUUCCUUGGCU	244	0	0	21	106	382	525	128	27	10	6	6	10	5	3	3	1	2	0	27	N
Contig833:13210-14268	Cluster_2738	Contig833	13210	14268	1059	1036	308	0.0762548	-	UUGUAAUCCACUGUUCUCUGUUAUG	133	0	0	27	198	198	371	141	74	11	1	5	4	3	1	0	0	1	1	27	N
Contig220:5200-6256	Cluster_756	Contig220	5200	6256	1057	2608	527	0.939801	+	UAGUGACGGGGUAAUGACAUGAACGA	334	0	0	149	227	964	647	331	137	28	19	25	9	47	9	3	4	6	3	26	N
Contig711:238743-239798	Cluster_2320	Contig711	238743	239798	1056	1069	552	0	-	AAUAGGACGGAAUUGCAAUACUCACU	34	0	0	102	106	109	93	85	90	86	68	57	61	57	39	35	29	33	19	26	N
Contig457:106582-107637	Cluster_1602	Contig457	106582	107637	1056	925	648	1	+	GUUACAUCGAACAAGUGUUUUGUUGAAGAAGCAUUGGCG	14	0	0	76	82	73	94	70	61	62	56	55	45	56	47	35	38	36	39	27	N
Contig900:20143-21197	Cluster_2954	Contig900	20143	21197	1055	1115	516	0.996413	+	AAUAAGAAUUUUAAGAAUAGGACUACCUGAUUU	31	0	0	52	65	78	99	131	107	85	79	79	84	66	52	33	41	29	35	28	N
Contig205:57260-58314	Cluster_697	Contig205	57260	58314	1055	873	619	1	+	CGAGGUGAUAUUAAAUAGUUGGUGUAG	12	0	0	60	71	59	84	63	72	76	51	60	50	53	51	31	35	38	19	27	N
Contig591:1276-2328	Cluster_2075	Contig591	1276	2328	1053	1017	141	0.155359	-	UGAGAAUCUUGUUCAAAUUGUCGGCUA	299	0	0	18	55	298	404	150	34	17	7	2	5	3	10	1	10	1	2	27	N
Contig913:10444-11495	Cluster_3084	Contig913	10444	11495	1052	873	689	0	-	AAUCAUAGUCAUCAAAACGUUAUUUGUGGAGGGC	9	0	0	78	86	83	63	60	79	59	59	61	42	48	42	36	29	26	22	25	N
Contig171:442049-443099	Cluster_528	Contig171	442049	443099	1051	720	463	0	-	UCUCGGAAGGAUACGCGAACAUAACCAUGACUAUGUUG	11	0	0	82	62	53	42	51	55	48	58	43	40	40	30	22	35	38	21	24	N
Contig899:6897447-6898496	Cluster_2939	Contig899	6897447	6898496	1050	1520	225	0	-	UUAUAAUGCUGUUAACAUAACUAUCUUCACUGACU	290	0	0	52	93	33	33	50	19	25	210	73	264	187	325	52	41	31	32	35	N
Contig319:56627-57676	Cluster_1245	Contig319	56627	57676	1050	892	497	1	+	UUACUCCUCUAAGAAGAUCUGACC	53	0	0	110	59	51	97	73	101	74	72	49	52	49	20	26	20	14	25	24	N
Contig732:586391-587438	Cluster_2444	Contig732	586391	587438	1048	704	472	0.99858	+	AGGAUACGCUGUGAAAAUAACUUGCAU	21	0	0	55	85	57	79	62	52	47	51	44	33	35	26	27	22	19	10	25	N
Contig270:416483-417529	Cluster_1070	Contig270	416483	417529	1047	1078	277	0.0751391	-	UAGCAUCAAGUCUGUCUACUCCACCC	136	0	0	27	240	297	295	141	37	10	2	3	8	2	1	3	10	2	0	26	N
Contig732:543054-544099	Cluster_2419	Contig732	543054	544099	1046	1958	888	1	+	CUUCGCACUGGAGAUUUAGCUGAUUUC	26	0	0	148	166	170	168	159	168	119	152	127	140	92	64	65	69	74	77	26	N
Contig908:516874-517918	Cluster_3057	Contig908	516874	517918	1045	478	349	1	+	GAUAGUAGUCCUAAUGUAUUUUGGCU	12	0	0	42	43	66	35	28	40	34	40	28	20	20	14	26	15	14	13	26	N
Contig697:474517-475560	Cluster_2292	Contig697	474517	475560	1044	618	447	1	+	CUGAACGGAAAGAAUGAAAGAUUAUAAUUAAAUC	8	0	0	49	52	49	39	59	52	45	41	50	32	38	32	30	13	27	10	28	N
Contig566:1270543-1271584	Cluster_1966	Contig566	1270543	1271584	1042	2371	341	0.971742	+	UAUGAAGGAAUAGAGUUGAUGAAACU	910	0	0	45	122	1552	399	186	39	4	8	3	4	2	3	4	0	0	0	26	N
Contig119:22457-23498	Cluster_302	Contig119	22457	23498	1042	2207	312	0.976892	+	UAUGAAGGAAUAGAGUUGAUGAAACU	881	0	0	29	148	1439	375	156	39	4	2	1	4	2	5	0	2	0	1	26	N
Contig732:541456-542497	Cluster_2418	Contig732	541456	542497	1042	986	539	0.998986	+	GCUUCGGAGAUUGGCUCAUAAGACU	26	0	0	84	118	105	108	81	74	67	56	40	45	58	35	28	37	32	18	25	N
Contig716:767515-768555	Cluster_2338	Contig716	767515	768555	1041	974	658	1	+	AUCCAAGAUACGAGUGGAGACUCUGCUAAAUCC	15	0	0	82	60	61	71	70	91	56	87	82	74	54	35	40	38	35	38	29	N
Contig904:64520-65559	Cluster_3001	Contig904	64520	65559	1040	1751	218	0.00742433	-	UAACUGAGAAUGAAAUGUCUGGACGA	243	0	0	23	50	365	645	442	116	86	15	5	3	1	0	0	0	0	0	27	N
Contig904:29099-30134	Cluster_2982	Contig904	29099	30134	1036	1103	305	0.919311	+	UUGUUAUACGAGAUGUGUAGAAUACA	92	0	0	31	178	284	400	145	47	5	5	1	4	0	1	0	2	0	0	27	N
Contig904:658197-659232	Cluster_3046	Contig904	658197	659232	1036	1065	226	0	-	UUCACAUGAUGAAAAACAUGGCUAGAGUCCUGAAC	213	0	0	37	27	29	71	58	59	40	16	32	16	126	366	157	5	13	13	35	N
Contig539:1318033-1319067	Cluster_1893	Contig539	1318033	1319067	1035	1281	662	0	-	GACAUCCUGUACAACCGAGUGAACACC	28	0	0	102	104	110	128	129	62	93	83	49	72	61	108	76	45	26	33	28	N
Contig198:162144-163178	Cluster_667	Contig198	162144	163178	1035	524	142	0.868321	+	UUGAAGCACUGAAUCGUCGGGUAUGA	118	0	0	5	21	182	193	97	12	9	2	0	1	1	0	1	0	0	0	27	N
Contig225:3403811-3404844	Cluster_883	Contig225	3403811	3404844	1034	877	280	0.0809578	-	UAUCUGACACAAUUCUUGGCAUAAUUC	131	0	0	22	49	150	408	186	33	15	3	3	4	1	0	0	1	0	2	27	N
Contig305:1116928-1117960	Cluster_1174	Contig305	1116928	1117960	1033	908	475	1	+	CAUUACAGGAAUAACGCUUGAACACCUUUGCGU	24	0	0	68	57	83	65	82	98	85	91	80	63	37	24	16	22	20	17	29	N
Contig648:148311-149343	Cluster_2206	Contig648	148311	149343	1033	812	409	0	-	CUUCGGCCCGUAUGGUCAAGCCUACGAACUCUGAGCU	33	0	0	80	93	73	57	66	49	43	46	47	35	46	27	47	64	28	11	25	N
Contig366:323088-324120	Cluster_1399	Contig366	323088	324120	1033	599	385	1	+	AUCGGGUACUGGAGAGGCUAUUUCAAU	11	0	0	44	33	44	55	43	45	42	65	39	31	42	30	29	20	20	17	31	N
Contig242:873403-874433	Cluster_928	Contig242	873403	874433	1031	4634	525	0	-	GUUGCAUGAUCUAUUCUGUCAUAGUUACUCUGAGAA	1679	0	0	113	106	140	191	240	136	214	345	204	333	163	426	1797	175	23	28	36	N
Contig270:367852-368879	Cluster_1053	Contig270	367852	368879	1028	606	220	0.957096	+	UCAAGUCGGUAUAAUCUUUAGCAUCGA	79	0	0	15	58	115	275	64	21	6	2	8	5	1	18	4	3	5	6	27	N
Contig619:192482-193504	Cluster_2160	Contig619	192482	193504	1023	2389	1062	0.999163	+	GUCUGCUCUUUCGGUAUUGGAUGCGGA	51	0	0	223	219	191	233	162	148	180	121	131	89	104	121	134	137	101	95	27	N
Contig401:1351412-1352434	Cluster_1485	Contig401	1351412	1352434	1023	789	579	0	-	AUAUUUGAUUGAUGAAAUUCACAAGGAAUCCU	8	0	0	43	53	76	72	60	57	53	51	61	44	42	42	41	27	36	31	26	N
Contig440:251849-252871	Cluster_1570	Contig440	251849	252871	1023	684	474	0	-	CAACAUCCAGAACAAGAACUCGUCGUACUUCGUCGAAU	15	0	0	51	57	48	44	48	47	55	37	45	46	33	30	46	25	42	30	25	N
Contig673:11727-12749	Cluster_2255	Contig673	11727	12749	1023	684	156	0.321637	.	UACCAGGAAAUCCAAAUUUUUGAUAGAAC	182	0	0	42	39	81	132	48	205	114	1	7	5	0	3	2	0	3	2	29	N
Contig934:63809-64829	Cluster_3127	Contig934	63809	64829	1021	674	38	0	-	CAAAUAUCGACACACCCAGUAGAACAAGC	515	0	0	1	5	2	4	4	653	3	1	0	1	0	0	0	0	0	0	29	N
Contig220:64000-65019	Cluster_788	Contig220	64000	65019	1020	751	219	0.328895	.	UGCUUACGGAUUUCUUUUGGCCGAACCU	87	0	0	30	77	237	226	144	18	6	3	2	1	6	0	0	0	1	0	26	N
Contig140:1286085-1287103	Cluster_369	Contig140	1286085	1287103	1019	843	494	0	-	CGUAGAUCGUUCACACUUGUUUCUUUACAGGGGUC	28	0	0	52	51	41	52	67	56	46	57	94	57	71	84	31	36	25	23	32	N
Contig738:464713-465731	Cluster_2471	Contig738	464713	465731	1019	501	371	0	-	CGACUGAUGUUACCUGAUCCUAGGAUACGAUGU	11	0	0	37	33	40	61	44	27	33	40	27	42	21	21	26	11	20	18	27	N
Contig198:141435-142452	Cluster_659	Contig198	141435	142452	1018	463	141	0.967603	+	UUAAGAACAUUGCAGACGUAUUAAAUC	112	0	0	11	35	130	240	38	5	3	0	0	1	0	0	0	0	0	0	27	N
Contig1047:748044-749060	Cluster_3446	Contig1047	748044	749060	1017	1210	657	0	-	AGCAUGGUCUUGAGGAGGAGAAGUUCUAAGU	37	0	0	99	124	99	78	81	80	126	114	60	60	46	37	55	60	51	40	30	N
Contig930:210598-211611	Cluster_3110	Contig930	210598	211611	1014	580	205	0.986207	+	UGAAUUAAUUUGUACUGAAGUUUGCU	61	0	0	13	30	171	229	94	28	9	1	1	2	0	2	0	0	0	0	27	N
Contig1034:1844239-1845250	Cluster_3419	Contig1034	1844239	1845250	1012	14597	537	0.973762	+	UCGACGAUGAACCCACAUAAGGAACG	4968	0	0	280	1060	6146	3417	2276	670	133	161	71	28	52	17	12	61	203	10	26	N
Contig252:109501-110507	Cluster_960	Contig252	109501	110507	1007	3688	320	0.0897505	-	UGAAUAAUUCGGUUAUACUUUGUGCC	653	0	0	33	142	1232	1483	536	180	38	19	6	11	5	1	0	0	2	0	27	N
Contig723:93927-94933	Cluster_2352	Contig723	93927	94933	1007	1516	782	0.000659631	-	UUUGAACUUUGAAAUUGAUGCCUUUGCAGG	38	0	0	105	86	119	125	134	114	145	109	103	113	49	76	59	86	48	45	30	N
Contig319:1190683-1191688	Cluster_1262	Contig319	1190683	1191688	1006	1367	221	0.618142	.	GCCUCCAUAGCUCAGGGGUUAGAGCACUG	332	0	0	17	77	113	327	169	397	20	22	26	100	30	21	9	11	14	14	29	N
Contig840:582773-583777	Cluster_2799	Contig840	582773	583777	1005	1394	815	0.997848	+	GGUUUCCGGAGUCAACUUCGACUG	19	0	0	161	157	124	111	128	106	94	110	75	61	45	59	61	40	28	34	24	N
Contig798:1895022-1896026	Cluster_2669	Contig798	1895022	1896026	1005	600	205	0.923333	+	UACUGACUGAAAUUGUGGACCACCAUC	63	0	0	25	102	104	208	122	12	7	4	3	1	5	3	0	0	4	0	27	N
Contig220:121362-122364	Cluster_822	Contig220	121362	122364	1003	715	301	0.0531469	-	UUACGUUUUGCAGCAGAACCACUUUUGA	35	0	0	18	86	221	229	106	34	6	4	5	1	0	2	0	0	0	3	27	N
Contig789:36025-37023	Cluster_2600	Contig789	36025	37023	999	796	297	0.157035	-	UUCAGGAGUAAUGUUCUUGCAAUAGACC	103	0	0	26	103	130	217	229	60	11	1	3	2	3	2	4	4	0	1	28	N
Contig899:6834371-6835364	Cluster_2935	Contig899	6834371	6835364	994	707	535	1	+	GACACUCACUUGGGUGGUGAGGACUUUGACCAGAGAGU	10	0	0	60	54	70	68	48	52	42	63	46	35	36	28	34	20	32	19	26	N
Contig982:3902499-3903491	Cluster_3222	Contig982	3902499	3903491	993	3472	382	0.402938	.	UUUGUGUUCUGGACAUAUUUUGCACU	999	0	0	326	328	1460	754	356	119	42	15	11	8	18	11	6	12	1	5	26	N
Contig97:137115-138107	Cluster_245	Contig97	137115	138107	993	1096	574	0	-	CUGGUCUGUUCGCGAAGGCGCUGGAAGGC	19	0	0	106	85	109	83	98	116	90	80	52	60	45	38	37	46	31	20	29	N
Contig1006:609847-610838	Cluster_3338	Contig1006	609847	610838	992	711	448	0.00703235	-	AUUUAUGACGUCAUCCGUUGAUUGGCUC	16	0	0	51	75	66	60	57	34	41	37	49	48	27	45	39	31	25	26	25	N
Contig535:396289-397279	Cluster_1878	Contig535	396289	397279	991	2070	906	0	-	GACGAGGAUGUUGUAGACCUAAUUUCU	98	0	0	138	170	135	253	221	151	155	158	133	131	86	92	74	55	55	63	27	N
Contig707:995230-996220	Cluster_2313	Contig707	995230	996220	991	597	394	0	-	AACGAUGGCUGGAGAAAGUAAUUUAGAAGA	25	0	0	29	43	56	32	40	48	61	54	36	26	35	35	25	24	24	29	30	N
Contig227:847410-848398	Cluster_903	Contig227	847410	848398	989	720	198	0.529167	.	UAAACUGUGAUAAGUAACUGACAGAGU	117	0	0	39	61	133	284	155	24	13	5	3	0	0	0	0	2	0	1	27	N
Contig579:829106-830094	Cluster_2023	Contig579	829106	830094	989	595	436	0	-	AUUUACGUAUCGAUAAACCCGACGAAUUUGACAUGGAC	7	0	0	57	38	45	48	56	32	34	35	34	24	38	32	33	33	28	28	24	N
Contig1034:1977217-1978204	Cluster_3420	Contig1034	1977217	1978204	988	1026	648	1	+	AUUGUAGAGAUAAAUGUUGUUAUGAAUGUU	12	0	0	85	108	112	70	65	75	73	73	56	47	62	45	42	36	37	40	26	N
Contig44:604991-605975	Cluster_139	Contig44	604991	605975	985	1712	1004	0	-	GGUCCUAAUCUUAUACUGAAAUUUUGCGGC	48	0	0	156	152	101	127	156	129	153	97	93	101	89	79	86	66	59	68	24	N
Contig401:2970632-2971616	Cluster_1494	Contig401	2970632	2971616	985	694	440	0	-	CUGUCAAAGGCCCAGAACGACUACAAAGCU	14	0	0	64	45	75	65	41	67	78	57	45	29	31	25	27	14	18	13	30	N
Contig466:567523-568506	Cluster_1630	Contig466	567523	568506	984	1076	239	0.893123	+	UAUAGUUUUGUGAAGUUUUUGGCAC	204	0	0	35	242	289	165	196	70	57	10	2	0	2	4	0	1	2	1	26	N
Contig833:21444-22426	Cluster_2742	Contig833	21444	22426	983	642	137	0.0420561	-	UUAACGGAUGUUUAUGUAACUUAAAUC	118	0	0	2	33	202	332	38	9	6	18	2	0	0	0	0	0	0	0	27	N
Contig350:23039-24017	Cluster_1342	Contig350	23039	24017	979	2694	226	0.988864	+	UCACUGUAAUGUAAUCUUGGGAAAACCC	1124	0	0	10	60	135	1047	1239	184	8	4	1	3	1	2	0	0	0	0	28	N
Contig1006:93407-94384	Cluster_3330	Contig1006	93407	94384	978	3962	1604	1	+	GACAAGUAUCGCCUGUGUUUGGACU	116	0	0	408	486	345	296	244	246	249	273	203	210	211	198	175	165	140	113	25	N
Contig252:549560-550535	Cluster_966	Contig252	549560	550535	976	1068	528	1	+	AUUGGAGGGCUUGUCUGUACAGGC	32	0	0	112	86	92	83	111	82	99	89	64	50	53	35	26	26	23	37	24	N
Contig732:663918-664892	Cluster_2455	Contig732	663918	664892	975	2253	959	0	-	AAACUUUGAGAAAAUUGACAACGCGGUC	32	0	0	188	198	186	190	190	134	149	141	101	140	119	93	113	108	111	92	25	N
Contig798:1872174-1873147	Cluster_2666	Contig798	1872174	1873147	974	965	154	0.956477	+	UGAUUGCAGACAUUCGUGCAGAACCU	396	0	0	30	77	470	198	125	45	6	4	2	5	0	2	0	0	0	1	26	N
Contig648:144425-145398	Cluster_2205	Contig648	144425	145398	974	847	416	0	-	AGAUCAUCCUGAACAUCAACCAGGCC	52	0	0	96	124	127	79	58	97	55	44	37	25	12	14	18	22	21	18	26	N
Contig899:6898603-6899576	Cluster_2940	Contig899	6898603	6899576	974	497	158	0	-	UUAUAAUGCUGUUAACAUAACUAUCCUCACUGAUU	90	0	0	20	31	13	25	23	11	38	24	25	56	83	101	6	12	11	18	35	N
Contig732:266785-267757	Cluster_2399	Contig732	266785	267757	973	1260	694	1	+	CAGCAGUCCGGCAUCACGUUCGGC	32	0	0	173	184	126	112	97	88	73	63	68	60	59	39	35	44	23	16	25	N
Contig408:1032249-1033221	Cluster_1537	Contig408	1032249	1033221	973	1106	654	1	+	AACAUGAAGACUUUCUUGGCUCUGACA	26	0	0	103	136	114	111	92	103	73	53	45	62	50	46	33	36	35	14	25	N
Contig963:19304-20275	Cluster_3169	Contig963	19304	20275	972	2243	325	0.0227374	-	UAUGAAGGAAUAGAGUUGAUGAAACU	930	0	0	28	134	1494	341	176	39	4	7	7	1	2	5	3	0	1	1	26	N
Contig930:197552-198521	Cluster_3106	Contig930	197552	198521	970	4481	422	0.997322	+	UGACGUUCAUUGACACACUGAGGAC	1362	0	0	193	1672	1250	671	433	95	126	26	2	2	2	3	2	2	1	1	25	N
Contig394:98209-99177	Cluster_1460	Contig394	98209	99177	969	1048	679	0	-	CAAAACUGAGAUCCGUGAGAAGCUGGC	12	0	0	115	102	88	92	77	62	72	79	58	62	61	56	41	17	30	36	24	N
Contig248:1751900-1752868	Cluster_950	Contig248	1751900	1752868	969	831	191	0.974729	+	UUUUGAUCUUCUGAGGCAAAUGCAUUGCCGCCC	124	0	0	21	55	211	179	120	16	3	10	51	146	11	2	2	2	1	1	26	N
Contig258:517519-518486	Cluster_982	Contig258	517519	518486	968	1600	779	0	-	GACUGGCCACAAAACGUAGAUUGUGAGGGC	44	0	0	163	147	160	152	138	99	138	80	73	86	69	71	85	63	43	33	24	N
Contig6:403893-404858	Cluster_8	Contig6	403893	404858	966	1116	143	0.981183	+	UCAACUGUUUGGAAAUCUGCAAAAAGU	242	0	0	83	273	140	490	91	17	10	1	4	3	2	0	0	0	1	1	27	N
Contig648:158966-159931	Cluster_2209	Contig648	158966	159931	966	576	322	0	-	AUUGAGAGCCCAGAGCCCGUUGCUGUCGGACC	29	0	0	66	71	72	58	50	43	36	40	47	31	15	5	11	8	12	11	26	N
Contig1005:888119-889083	Cluster_3324	Contig1005	888119	889083	965	1879	1002	1	+	GAACGAGUUGAUGUCUGCUAUUCUGAAGAGCAAAU	37	0	0	135	120	87	147	176	127	122	111	132	122	137	143	136	72	69	43	28	N
Contig1022:2091950-2092914	Cluster_3385	Contig1022	2091950	2092914	965	1183	350	1	+	UAACCAUGUUGCAACUUUUUAUUUUUCUGAGA	452	0	0	75	78	63	76	30	24	32	60	488	44	30	25	31	61	34	32	32	N
Contig333:2261405-2262369	Cluster_1305	Contig333	2261405	2262369	965	1122	447	0.000891266	-	AGGAGGAGUCUGAAUCAGAAGAUGAGGA	25	0	0	66	93	100	108	110	80	76	67	78	72	74	53	41	34	55	15	28	N
Contig220:61662-62626	Cluster_786	Contig220	61662	62626	965	682	214	0.277126	.	UAAAAUGUGAAGUAGUCAACGCGUCCU	101	0	0	22	52	201	254	63	59	14	6	1	6	0	1	2	0	0	1	27	N
Contig198:176534-177498	Cluster_672	Contig198	176534	177498	965	647	208	0.846986	+	UAGACUAUUCGAUUGCGAUUUUGGCCC	111	0	0	11	34	91	350	120	25	8	1	1	4	0	0	1	0	0	1	27	N
Contig581:1571721-1572683	Cluster_2036	Contig581	1571721	1572683	963	2417	769	0	-	AAACGAAGUGACUUUUUGAGGACU	93	0	0	378	271	203	198	211	139	179	175	219	107	96	68	54	34	48	37	24	N
Contig27:183257-184216	Cluster_53	Contig27	183257	184216	960	1299	451	0.500385	.	UCCAAAAUCGAAGAUAUCGUCUUGUGA	77	0	0	38	59	125	375	376	205	66	21	6	4	3	4	9	6	2	0	28	N
Contig761:1474129-1475088	Cluster_2506	Contig761	1474129	1475088	960	1031	602	0.000969932	-	GAACUUCCGAAGUUGGUAGAGGACUCGGU	22	0	0	68	101	55	92	95	114	91	48	67	67	60	44	40	26	32	31	29	N
Contig193:1837-2796	Cluster_606	Contig193	1837	2796	960	920	121	0.108696	-	UGAGAAUCUUGUUCAAAUUGUCGGCUA	346	0	0	6	64	272	425	58	38	9	12	1	0	3	12	5	9	3	3	27	N
Contig270:347558-348516	Cluster_1037	Contig270	347558	348516	959	873	343	0.963345	+	UACUGAAAAACAUUUCUAAUGGAUCCU	37	0	0	16	66	200	302	210	55	9	8	2	3	1	0	0	0	1	0	27	N
Contig227:956069-957027	Cluster_907	Contig227	956069	957027	959	566	434	0	-	AAUAAGUUGAAUGUGUUAGAACACA	7	0	0	54	54	28	44	35	43	38	33	31	42	37	20	28	31	20	28	24	N
Contig904:90890-91847	Cluster_3019	Contig904	90890	91847	958	1257	178	0.00556881	-	UUACAGUAUCUUCAGUCAUAGUAGAC	474	0	0	11	50	550	245	183	161	18	32	2	0	1	2	2	0	0	0	26	N
Contig732:525424-526380	Cluster_2409	Contig732	525424	526380	957	655	383	0.99542	+	AGAUACGGAAUGCAGAGAGAAAGCC	19	0	0	109	68	62	60	56	56	42	40	34	33	14	18	20	17	15	11	24	N
Contig885:52288-53243	Cluster_2860	Contig885	52288	53243	956	2025	281	0	-	ACUUAAUGUGGACAAAAAUUUACUGAGA	273	0	0	36	60	98	112	386	129	28	50	94	107	67	27	168	140	305	218	28	N
Contig520:876696-877649	Cluster_1766	Contig520	876696	877649	954	1098	213	0.923497	+	UAACUAAAGACCAAAAUGACUGUCCAUUA	87	0	0	91	201	187	188	235	157	15	8	2	6	2	1	1	0	0	4	28	N
Contig91:23108-24061	Cluster_234	Contig91	23108	24061	954	886	198	0.987585	+	UAGUAGAAUCGGUUCUUCUGCAGAAGGU	227	0	0	23	61	115	279	341	34	8	5	4	2	2	2	4	3	2	1	28	N
Contig313:4157522-4158474	Cluster_1212	Contig313	4157522	4158474	953	885	186	0.0135593	-	UAGUAGAAUCGGUUCUUCUGCAGAAGGU	199	0	0	19	51	115	312	327	35	1	11	4	2	2	1	1	1	1	2	28	N
Contig999:84855-85807	Cluster_3296	Contig999	84855	85807	953	875	239	0.00228571	-	UGAACAACCAGAUUUAAUAAAUGAGC	141	0	0	17	36	399	219	115	72	2	8	1	1	0	3	1	0	0	1	26	N
Contig242:619857-620807	Cluster_926	Contig242	619857	620807	951	685	488	0	-	AGAUGUCGCUAUGUAACUAUUUAGA	22	0	0	78	86	59	66	44	43	30	40	40	44	41	31	29	27	18	9	25	N
Contig147:420844-421794	Cluster_406	Contig147	420844	421794	951	565	394	1	+	AUCUUACAGAGAGUGACCUUUUGGAUAACUUCGACUG	16	0	0	46	51	48	57	45	45	44	37	41	29	22	18	18	34	20	10	27	N
Contig904:7706-8656	Cluster_2969	Contig904	7706	8656	951	467	172	0.0599572	-	UGAACAUUCAAAUUCCAACCUUACGU	67	0	0	14	19	162	178	66	21	4	3	0	0	0	0	0	0	0	0	27	N
Contig904:74986-75934	Cluster_3008	Contig904	74986	75934	949	4679	635	0.33832	.	AAAAUACUAAAAAAGAUGAUUACGACU	1103	0	0	179	227	812	2278	631	106	28	82	47	17	61	12	21	154	15	9	27	N
Contig575:515872-516820	Cluster_2015	Contig575	515872	516820	949	1661	689	1	+	GACUGAUCGACUUGUUUUGUUAUAUGGCU	58	0	0	100	136	99	115	154	159	150	109	144	83	86	73	86	60	59	48	29	N
Contig220:470187-471135	Cluster_836	Contig220	470187	471135	949	726	563	1	+	AUCUGUGUAUGCAAGAACAGCGAGGGC	7	0	0	102	62	77	68	70	45	36	49	42	36	36	25	28	20	16	14	24	N
Contig579:827536-828480	Cluster_2021	Contig579	827536	828480	945	1520	741	0.00328947	-	CUGUACUGUACUGCCUGAGACAAUUAA	26	0	0	85	98	82	141	149	162	118	102	76	78	75	67	77	67	80	63	29	N
Contig628:221409-222353	Cluster_2167	Contig628	221409	222353	945	404	139	0.975248	+	UCAACCUGAGGUCUGUUAAAACCUACU	48	0	0	8	24	83	210	53	16	4	1	1	2	1	0	0	0	1	0	27	N
Contig494:359897-360838	Cluster_1718	Contig494	359897	360838	942	993	241	0.0433031	-	UAGUAGAAUCGGUUCUUCUGCAGAAGGU	249	0	0	19	95	152	296	368	32	13	4	2	0	2	3	1	4	0	2	28	N
Contig220:75270-76211	Cluster_796	Contig220	75270	76211	942	369	151	0.205962	.	AGAUAGAUUAAAAAAUGAAGACAUGAGC	34	0	0	22	54	119	59	93	16	2	2	1	0	0	0	1	0	0	0	26	N
Contig220:43429-44368	Cluster_774	Contig220	43429	44368	940	2354	297	0.132965	-	UAACACGUAGUGGACUGUCUUACACG	1325	0	0	41	151	1660	223	144	93	20	4	12	2	1	1	0	1	0	1	26	N
Contig242:874857-875796	Cluster_929	Contig242	874857	875796	940	453	232	0	-	CAACAACGAGUUGGUGCGUACCAAGACUUU	45	0	0	32	32	32	46	46	50	84	24	15	15	41	17	7	5	3	4	30	N
Contig732:581233-582168	Cluster_2439	Contig732	581233	582168	936	750	450	1	+	GUAGCCCGAACUGGAACAAUCUUGAUCCC	10	0	0	50	70	61	64	41	57	58	48	61	42	46	43	27	33	24	25	25	N
Contig466:614365-615300	Cluster_1647	Contig466	614365	615300	936	643	234	0.143079	-	UAGUUUUGUGUUAUUGUCAAUGUAAUG	75	0	0	33	44	166	251	94	31	10	4	5	0	0	0	2	0	2	1	27	N
Contig263:76091-77026	Cluster_993	Contig263	76091	77026	936	535	355	1	+	CAACAUCGAGACUAGACUAUUAUUCUAAACGAAUC	20	0	0	52	34	35	38	39	41	25	37	30	31	42	52	20	25	17	17	24	N
Contig899:6648548-6649483	Cluster_2930	Contig899	6648548	6649483	936	429	181	0	-	GAUGGGCUGAUAAAGAUUACAAGAAAGCC	47	0	0	36	45	25	51	57	56	29	15	12	10	18	9	12	27	13	14	28	N
Contig181:92318-93252	Cluster_552	Contig181	92318	93252	935	3568	227	0.00924888	-	UCGCAAAGAAUAUCUGUCCAGUAAACA	1645	0	0	48	183	999	1879	343	76	13	2	22	0	1	0	1	1	0	0	27	N
Contig913:9475-10409	Cluster_3083	Contig913	9475	10409	935	751	559	0	-	AUCAAUGACAUGGAUGAUUGUAAUUUUAACUUAUGACU	7	0	0	57	65	67	66	57	55	65	45	52	44	41	37	23	32	31	14	26	N
Contig161:321073-322006	Cluster_476	Contig161	321073	322006	934	347	249	1	+	GUCGAUAACUUGGAAGGCGCUGGAGA	6	0	0	29	26	34	33	36	24	35	33	24	24	7	8	12	6	5	11	28	N
Contig415:8595-9523	Cluster_1550	Contig415	8595	9523	929	817	577	1	+	AACAUAUGUGAUUAUAGACUCUAGUACUAAGUGACAA	14	0	0	67	73	82	64	71	63	60	42	56	35	39	39	30	40	35	21	26	N
Contig965:200148-201076	Cluster_3173	Contig965	200148	201076	929	487	351	0	-	CUUGGUACUCUGAGGCUUUAGGAAA	26	0	0	47	66	35	59	45	23	33	20	26	19	29	27	22	16	9	11	25	N
Contig798:1870344-1871271	Cluster_2665	Contig798	1870344	1871271	928	2465	323	0.953347	+	UAGAUACUCAUUAAUAAUCUCGGCAC	734	0	0	55	127	1037	986	166	44	25	7	4	3	2	3	0	1	3	2	26	N
Contig963:28004-28931	Cluster_3172	Contig963	28004	28931	928	1332	219	0.0548048	-	UUAGAACCCUUUUAACAUAAGUAAAAUU	350	0	0	22	63	156	469	486	113	10	4	7	0	1	1	0	0	0	0	28	N
Contig899:5110723-5111649	Cluster_2914	Contig899	5110723	5111649	927	785	314	1	+	AGCCAGAGACUUCAACUUCGUCAGGAU	33	0	0	104	55	107	119	115	86	28	38	34	34	11	11	10	15	7	11	27	N
Contig97:128499-129425	Cluster_243	Contig97	128499	129425	927	689	333	1	+	GUCCAUGACACAGAAGAUUGAUGAAGUC	31	0	0	65	57	55	64	99	64	56	35	39	28	28	33	22	14	22	8	28	N
Contig198:156200-157126	Cluster_663	Contig198	156200	157126	927	388	141	0.886598	+	UAGGAUGACUUGUAUUUUACUUAAUA	45	0	0	19	104	122	80	47	4	1	2	1	2	0	1	0	0	1	4	26	N
Contig880:31823-32746	Cluster_2851	Contig880	31823	32746	924	468	145	0.0149573	-	UAAUAUAAAAUAAUUUAAAGUUGUGCU	41	0	0	11	41	119	142	87	51	6	1	1	3	2	0	4	0	0	0	27	N
Contig748:236506-237423	Cluster_2479	Contig748	236506	237423	918	506	372	0.00988142	-	AGUUUCGAUUACACUGCAAACUCGUACU	11	0	0	45	47	40	50	54	43	36	32	26	25	27	14	16	9	20	22	28	N
Contig812:35602-36518	Cluster_2698	Contig812	35602	36518	917	645	375	0.00310078	-	GUCCGUCCGGUCGUCGCAGAACGG	22	0	0	63	59	67	62	50	56	48	46	46	29	21	26	30	15	14	13	26	N
Contig248:1750736-1751652	Cluster_949	Contig248	1750736	1751652	917	489	132	0.977505	+	UACACAUGUGAGAUCGAAACCGGAUU	59	0	0	23	75	82	131	130	22	5	2	1	6	0	1	6	4	0	1	27	N
Contig270:336983-337898	Cluster_1034	Contig270	336983	337898	916	4514	438	0.886354	+	UCAAUUCUGAGUAACUAAAUACGGGA	1068	0	0	75	340	1542	1456	429	345	127	64	56	33	9	5	12	5	10	6	26	N
Contig306:177411-178326	Cluster_1187	Contig306	177411	178326	916	2458	1121	1	+	CAAUCAAGUAAUGAAUGUAGUGAACUGAU	45	0	0	252	246	231	222	176	209	138	174	137	128	114	100	89	88	98	56	24	N
Contig187:921463-922378	Cluster_582	Contig187	921463	922378	916	777	431	0	-	CGUGGACAGCGUGAGCUGAUCAUUGGUGACC	30	0	0	84	69	81	52	37	58	66	100	52	35	27	25	36	18	14	23	31	N
Contig899:650137-651049	Cluster_2887	Contig899	650137	651049	913	1017	520	0	-	GAAAAUGAUGACUUUUAACUUACCUACUCUGACA	42	0	0	107	99	70	68	70	75	60	52	40	108	91	41	47	35	27	27	33	N
Contig305:503119-504031	Cluster_1160	Contig305	503119	504031	913	784	566	0	-	AAAACGGACCAAAAUUCGACCUUCGAGC	16	0	0	47	50	60	56	80	47	55	62	52	48	38	52	43	35	41	18	28	N
Contig225:3407028-3407940	Cluster_885	Contig225	3407028	3407940	913	577	165	0.883882	+	UAGAUAACUUGAUUGCAGAUUCGCCU	143	0	0	14	27	244	194	43	22	22	3	1	0	2	0	1	2	2	0	26	N
Contig44:386711-387622	Cluster_128	Contig44	386711	387622	912	604	343	0	-	CUCAAGAAGAAGCGUCUGGCUAAGC	15	0	0	41	64	49	49	38	63	45	42	45	35	23	28	24	20	25	13	25	N
Contig276:112225-113135	Cluster_1093	Contig276	112225	113135	911	794	475	0	-	GUUCUGACUCAUCGGAUUAAAGAGCACGAUGUG	15	0	0	61	54	48	58	57	56	59	56	59	51	53	36	47	44	27	28	24	N
Contig732:527835-528745	Cluster_2412	Contig732	527835	528745	911	767	429	0.998696	+	AAAUUCGUCGAAAGUAUCUCUAGUUAUUUGGA	24	0	0	59	46	51	56	54	61	70	85	71	37	49	56	26	14	18	14	31	N
Contig899:6646569-6647478	Cluster_2928	Contig899	6646569	6647478	910	567	180	0	-	UUUAAUGAUGUAAUUAAUUUUAUUUGCUACUGCUGAAU	56	0	0	25	29	27	28	101	54	24	23	26	18	11	16	20	15	116	34	38	N
Contig222:945655-946564	Cluster_843	Contig222	945655	946564	910	539	417	1	+	AGUGAAACAAAUUUUAUGUCCCGUUGGUUAUGAAGC	8	0	0	48	50	49	44	33	39	47	39	34	32	22	20	28	21	13	20	25	N
Contig819:163200-164107	Cluster_2703	Contig819	163200	164107	908	341	200	0.00293255	-	CUACAAGGACUCUGUGUAUGACCU	29	0	0	60	57	28	39	31	10	26	19	17	19	3	7	6	9	4	6	24	N
Contig904:30989-31894	Cluster_2983	Contig904	30989	31894	906	853	243	0.887456	+	UGUCAAAUGAUUUUUCUGGACGGCCA	85	0	0	20	45	214	416	104	40	8	1	3	1	0	0	0	1	0	0	27	N
Contig833:20363-21268	Cluster_2741	Contig833	20363	21268	906	615	197	0.0243902	-	UUGUGAUUAUGAGAGCUUGAGAAGA	30	0	0	19	72	151	200	145	15	7	1	0	1	1	1	0	1	0	1	27	N
Contig732:539677-540581	Cluster_2416	Contig732	539677	540581	905	2159	963	1	+	GAAUGACAGAACAUCUGCUUGGUGGGGA	43	0	0	163	183	174	191	195	180	174	156	132	116	97	126	82	76	56	58	28	N
Contig695:94565-95465	Cluster_2289	Contig695	94565	95465	901	1646	627	1	+	CGCUACGUAUGUUGAACAGAUCGUGACGGA	123	0	0	181	195	134	162	129	109	235	96	58	43	60	74	74	50	17	29	30	N
Contig721:715429-716327	Cluster_2349	Contig721	715429	716327	899	1349	803	1	+	AUUGCUAUCGGUUUUGAAUUCAGAAU	23	0	0	144	124	140	99	94	105	96	96	95	48	60	69	42	38	39	60	24	N
Contig504:225329-226226	Cluster_1748	Contig504	225329	226226	898	656	351	1	+	CAUGACUUCAUUGUGAACCUGGACC	26	0	0	49	79	47	58	73	46	50	40	36	41	24	31	27	21	24	10	25	N
Contig198:90426-91322	Cluster_634	Contig198	90426	91322	897	1817	212	0.966979	+	UUUUGAGAGUUCUAGGACAUAAUACUC	901	0	0	52	42	336	1223	86	17	44	5	3	3	2	2	1	1	0	0	27	N
Contig804:123511-124407	Cluster_2689	Contig804	123511	124407	897	1736	187	0.96659	+	UUUUGAGAGUUCUAGGACAUAAUACUC	844	0	0	43	29	334	1151	100	22	45	4	1	0	5	2	0	0	0	0	27	N
Contig998:288030-288925	Cluster_3241	Contig998	288030	288925	896	7228	279	0.978279	+	UUUCUGACAAAUUCUUGAUGAAUGGACC	2298	0	0	94	110	281	3502	2916	190	79	10	11	17	8	1	7	0	0	2	27	N
Contig147:408595-409486	Cluster_402	Contig147	408595	409486	892	298	229	0	-	CAUUAUUCUUGAACACAGCAGUCGUAUGGC	5	0	0	21	19	25	28	23	26	24	26	20	21	15	14	7	10	8	11	27	N
Contig248:1453241-1454129	Cluster_942	Contig248	1453241	1454129	889	1539	558	0	-	AAAAGAUCAAGGCUGUAGGAGGUGCCU	43	0	0	77	95	150	127	98	135	120	104	75	100	108	81	81	60	84	44	26	N
Contig798:746852-747740	Cluster_2645	Contig798	746852	747740	889	1301	243	0.969254	+	UUUCGAAAAUCGUUUUAUUUACUCCU	465	0	0	37	152	682	301	53	31	10	14	5	6	1	0	2	7	0	0	26	N
Contig946:490615-491503	Cluster_3149	Contig946	490615	491503	889	1057	138	0.997162	+	UAGAGAUUGUGCAGUAACUUUUUAUU	441	0	0	9	48	672	227	77	14	1	5	3	1	0	0	0	0	0	0	26	N
Contig971:230625-231513	Cluster_3196	Contig971	230625	231513	889	620	163	0.966129	+	UUUCGUAAUCAAUCGCAUCAGGAUUA	153	0	0	19	39	314	143	75	19	2	0	1	3	1	1	0	0	1	2	26	N
Contig270:349259-350145	Cluster_1039	Contig270	349259	350145	887	2488	316	0.994373	+	UUAUUUACUGCAGACUUAGAAAUACC	464	0	0	18	185	1045	786	248	118	72	8	2	1	0	2	0	2	0	1	26	N
Contig840:766680-767566	Cluster_2803	Contig840	766680	767566	887	982	436	1	+	CAUCAAGGACGAGACCAUCUGCUCC	26	0	0	100	107	94	105	81	63	57	44	41	50	39	50	39	39	41	32	25	N
Contig147:676474-677360	Cluster_408	Contig147	676474	677360	887	584	350	1	+	AGCAGUAAGGUCGUUGACUUGGCCAAUCACU	22	0	0	42	37	25	35	56	65	46	73	48	34	21	23	22	26	18	13	31	N
Contig913:969424-970309	Cluster_3093	Contig913	969424	970309	886	806	515	0.998759	+	GAUAAGAUCGAUAAUUGUUAGUGUAAUGCAAU	14	0	0	85	63	77	79	63	68	77	58	53	32	33	33	30	22	23	10	24	N
Contig401:1328789-1329674	Cluster_1477	Contig401	1328789	1329674	886	654	403	0.00764526	-	GAUUAUCUAGGAAUGUUAAGGUGUUACCACACCAAUC	21	0	0	43	40	50	67	35	30	56	57	38	62	57	23	20	44	20	12	27	N
Contig1041:64639-65521	Cluster_3424	Contig1041	64639	65521	883	1527	249	1	+	CCCUGCAUCGGAACUACAAACAAUAUUCACAAAGCGU	133	0	0	62	37	43	57	83	87	113	164	66	66	59	114	63	189	126	198	39	N
Contig908:685152-686034	Cluster_3071	Contig908	685152	686034	883	1203	626	0	-	AUGACUUAAGCCUAGUGAACAAGAGAAU	38	0	0	85	95	99	80	113	98	68	72	77	76	64	47	54	64	55	56	28	N
Contig566:1271744-1272626	Cluster_1967	Contig566	1271744	1272626	883	841	199	0.129608	-	UUGUUGAUUAACUAUUUGAGCAGCCU	167	0	0	12	77	329	263	91	55	9	2	1	1	0	0	0	0	0	1	26	N
Contig86:9875-10757	Cluster_222	Contig86	9875	10757	883	527	219	0.979127	+	UACGAUUGUAGAAUAUCCUGUAAAAUA	48	0	0	25	46	139	193	94	14	4	3	1	1	1	3	2	0	1	0	27	N
Contig220:24003-24883	Cluster_765	Contig220	24003	24883	881	1564	323	0.918798	+	UGAAUGAUCACAUAUAAGGCUAGUACU	191	0	0	56	81	267	787	159	65	60	4	4	54	3	5	1	13	4	1	27	N
Contig270:357521-358401	Cluster_1044	Contig270	357521	358401	881	611	173	0.968903	+	UGACUUUCAUCUUCGGAAUUUUACU	97	0	0	4	134	93	223	104	42	2	1	3	1	4	0	0	0	0	0	27	N
Contig732:584681-585560	Cluster_2442	Contig732	584681	585560	880	713	352	1	+	CAGAUGAGGUAGCAAUGCUGAGAGCCUUGG	19	0	0	41	57	84	59	61	58	63	39	55	55	30	17	27	30	20	17	26	N
Contig319:2711847-2712726	Cluster_1269	Contig319	2711847	2712726	880	522	120	0.0268199	-	UACGAUAUUGUGUCGAACCCUGCGCAA	111	0	0	13	35	41	215	90	100	15	7	0	3	2	0	1	0	0	0	27	N
Contig449:17524-18401	Cluster_1579	Contig449	17524	18401	878	2326	902	1	+	AACAAACAGUCAAGUUACUGAUGGAAAACUGAGCAC	181	0	0	168	171	179	141	134	134	130	125	104	142	160	146	278	159	91	64	36	N
Contig423:30767-31643	Cluster_1558	Contig423	30767	31643	877	918	115	0.00544662	-	UAGCUAAUGGUCGAAACUCUUCAAGU	289	0	0	9	27	360	251	211	36	2	0	4	1	0	0	6	2	8	1	26	N
Contig520:3701919-3702795	Cluster_1783	Contig520	3701919	3702795	877	702	194	0.00712251	-	UACAGUAGCCUCUGAGGUUUUAUAAGC	69	0	0	39	34	103	220	160	47	36	31	5	17	6	1	3	0	0	0	27	N
Contig198:138317-139193	Cluster_657	Contig198	138317	139193	877	536	163	0.93097	+	UAUUUCAUUGAUUACAAUACGUAACUC	109	0	0	6	49	67	293	72	11	3	3	3	1	2	1	0	21	2	2	27	N
Contig134:120944-121817	Cluster_357	Contig134	120944	121817	874	744	458	1	+	UGAGAUUGUGUUGCAUUGAACCGUAAC	22	0	0	60	54	51	73	59	61	44	64	51	35	51	36	33	25	29	18	27	N
Contig833:72525-73397	Cluster_2768	Contig833	72525	73397	873	654	221	0.0107034	-	UCCAGUCCACAUGUUUACUUUGAAUUG	96	0	0	21	45	132	280	131	28	11	5	0	0	0	0	0	0	0	1	27	N
Contig176:319630-320501	Cluster_547	Contig176	319630	320501	872	724	437	1	+	UGCUUGUCGGCUGCUUCGCGAAGAUGGCU	15	0	0	76	57	53	68	60	60	37	55	41	42	54	48	36	18	11	8	24	N
Contig198:104690-105560	Cluster_643	Contig198	104690	105560	871	921	211	0.90228	+	UAAUGGUGAUUUUCCAUCGUUUGAUGGC	278	0	0	42	80	163	205	359	32	4	27	3	1	1	1	1	1	1	0	28	N
Contig564:143230-144097	Cluster_1934	Contig564	143230	144097	868	718	450	0	-	GACAGAGAAGCGCGCAUUGUGAACAAAGUU	14	0	0	65	58	58	64	54	58	63	55	52	32	30	25	26	24	30	24	24	N
Contig504:258300-259165	Cluster_1752	Contig504	258300	259165	866	784	433	1	+	UACGGUCUUGACUUCUACGUCGUACUUGGCC	17	0	0	70	60	74	76	54	50	52	76	62	48	42	21	23	23	22	31	27	N
Contig226:940718-941583	Cluster_897	Contig226	940718	941583	866	737	476	1	+	AUAAUAAUGUAUGUAGAAUAGAGCC	11	0	0	65	64	51	50	57	60	55	44	43	35	35	46	39	30	35	28	24	N
Contig904:66243-67106	Cluster_3002	Contig904	66243	67106	864	884	251	0.0339367	-	UUCCAAAUGGUUUGAUCGCUGACCCU	80	0	0	41	136	288	202	136	68	2	2	1	1	2	0	2	1	1	1	26	N
Contig37:721355-722218	Cluster_82	Contig37	721355	722218	864	876	468	0	-	UGCCUGGCUGGAGCUUGAACAGUCC	22	0	0	70	90	84	80	69	77	65	78	44	37	49	28	32	17	32	24	25	N
Contig466:78699-79562	Cluster_1615	Contig466	78699	79562	864	429	227	0	-	CGUGGUUGUUGACCUGUUCUUCUACC	17	0	0	39	50	77	64	29	29	36	33	23	11	12	7	6	5	5	3	26	N
Contig220:46250-47112	Cluster_776	Contig220	46250	47112	863	1184	249	0.0439189	-	UUCCAUAGGAUGUGAAGUCAUUUGCC	198	0	0	35	146	547	321	90	23	11	4	1	1	1	1	0	1	0	2	26	N
Contig520:4674522-4675384	Cluster_1796	Contig520	4674522	4675384	863	994	497	1	+	CAACUUUGUCUUGUCUGUACAACUGAAGAGU	66	0	0	81	70	74	64	84	86	84	128	53	53	47	57	44	25	24	20	31	N
Contig752:2263-3123	Cluster_2484	Contig752	2263	3123	861	1655	273	0.0501511	-	UGACGAUUUAGUGACUUGACGGAAGC	607	0	0	33	92	819	418	197	37	24	7	7	9	4	4	0	3	1	0	26	N
Contig619:181865-182725	Cluster_2155	Contig619	181865	182725	861	1046	565	1	+	CUCUAGCUCUGAACAGCUCCGUCACGUUGAGC	63	0	0	88	96	68	77	84	82	94	73	102	48	47	38	46	38	34	31	32	N
Contig1005:843219-844078	Cluster_3318	Contig1005	843219	844078	860	5290	1517	1	+	CGGCAUCUGUAUGUACAUUGUAGGGC	66	0	0	405	420	435	416	408	370	337	406	450	402	270	272	234	209	140	116	32	N
Contig704:1761560-1762419	Cluster_2306	Contig704	1761560	1762419	860	836	560	0	-	AGAUAAUACAUAAUGCCACAUUGACUG	15	0	0	73	82	70	77	80	57	71	52	57	43	24	31	39	28	33	19	25	N
Contig401:1352520-1353379	Cluster_1486	Contig401	1352520	1353379	860	432	329	0	-	ACGGCUUUAACUGUUACCCUUAGUGACCUGAGC	9	0	0	44	34	34	34	41	44	30	26	28	24	29	20	11	12	5	16	24	N
Contig575:385491-386349	Cluster_2013	Contig575	385491	386349	859	617	436	1	+	GAGAUGUAAGCGGAUAAGUUAAGCAAUUGUAGGCUU	11	0	0	64	69	59	58	42	35	36	25	35	30	25	29	33	27	27	23	25	N
Contig408:951306-952164	Cluster_1530	Contig408	951306	952164	859	463	298	1	+	CAUAAGUUUCACUGUGGUCCUUGGUU	15	0	0	37	57	60	50	32	31	36	40	23	15	18	16	14	13	12	9	26	N
Contig72:568052-568910	Cluster_196	Contig72	568052	568910	859	432	326	1	+	AUAGGACCUAGUUAAGUGUUGUAAUGACCCU	7	0	0	44	33	31	33	47	42	29	30	21	20	28	25	13	10	10	16	28	N
Contig640:8302-9159	Cluster_2187	Contig640	8302	9159	858	243	169	1	+	GAUGAAUCUUAAUUUAUGUCGUGGUGUUACUCUCCA	8	0	0	15	25	16	12	11	18	19	17	30	11	11	16	21	5	5	11	32	N
Contig44:576879-577734	Cluster_137	Contig44	576879	577734	856	1134	405	0	-	UUCCGAUAUCCUCGGAGUACUCUGAG	57	0	0	85	91	180	184	112	112	63	73	47	37	20	26	26	29	22	27	27	N
Contig39:1344646-1345501	Cluster_105	Contig39	1344646	1345501	856	1131	114	0.0291777	-	ACUGAUCCCGCAGAUUUUCGUACAAACC	328	0	0	23	48	174	343	435	37	6	3	3	16	13	0	0	1	20	9	28	N
Contig890:319225-320077	Cluster_2877	Contig890	319225	320077	853	1071	95	1	+	CGUGAUAUUAAAUGAUAGGCCUGAUU	243	0	0	168	103	272	112	51	55	143	47	4	7	7	8	11	16	17	50	26	N
Contig616:20941-21792	Cluster_2141	Contig616	20941	21792	852	4408	315	0.017922	-	UAACGGAUAAUGUUCUCUCAUUAUAC	1724	0	0	194	288	2039	1559	155	40	56	17	8	8	6	3	23	6	4	2	26	N
Contig32:8070-8921	Cluster_66	Contig32	8070	8921	852	665	401	0	-	AAACCGACGUAGUCCACUUUGAAC	19	0	0	56	27	50	41	46	38	66	40	46	57	35	40	32	30	28	33	30	N
Contig248:1430331-1431182	Cluster_937	Contig248	1430331	1431182	852	529	389	1	+	UAAAUCCGGAAACAUAGUCUCUAAAAACU	13	0	0	39	52	57	55	42	54	34	31	30	25	21	17	14	15	30	13	26	N
Contig57:22368-23218	Cluster_177	Contig57	22368	23218	851	2758	1126	1	+	CACGUUAUACUCUAGAGAAUGUACUGAGCG	104	0	0	255	234	212	198	277	226	280	182	188	197	108	114	83	79	76	49	30	N
Contig220:125456-126306	Cluster_824	Contig220	125456	126306	851	1246	178	0.00642055	-	UAGUAGAAGUAACAAACGUCAUAUGGA	437	0	0	23	104	201	588	222	64	31	4	2	2	1	3	0	1	0	0	27	N
Contig37:717227-718077	Cluster_80	Contig37	717227	718077	851	484	351	0	-	CUUGAACAGAACAAAGCUGCUAAUGCCU	12	0	0	41	43	46	55	55	31	27	35	21	28	22	23	12	20	16	9	27	N
Contig732:535507-536356	Cluster_2413	Contig732	535507	536356	850	1412	749	0.999292	+	UGUCACGGAUGCCGAAUGGAUUGAAUACAU	39	0	0	117	158	105	109	104	102	129	97	90	67	68	72	57	64	47	26	25	N
Contig833:14630-15479	Cluster_2739	Contig833	14630	15479	850	418	95	0.0215311	-	UAAGAUUGUAGGAUCUGGCACAUACGA	138	0	0	5	20	92	228	48	13	4	0	2	4	0	0	1	1	0	0	27	N
Contig175:21600-22449	Cluster_540	Contig175	21600	22449	850	373	265	0	-	UGGACUGGUGUCUGGUCUCAGUCUUGUGCC	15	0	0	36	30	24	31	31	26	41	24	21	27	30	25	12	2	8	5	30	N
Contig904:17723-18570	Cluster_2976	Contig904	17723	18570	848	276	74	0.938406	+	UACCCUGUAGUACCGUUUUCAUACUUA	74	0	0	8	15	98	105	26	17	2	2	2	0	0	0	0	0	1	0	27	N
Contig972:201976-202822	Cluster_3200	Contig972	201976	202822	847	622	460	1	+	CGCAAGCGUGUCAUCGCACUUUGUAUUGGUCUGUGCU	15	0	0	49	51	43	58	35	52	44	56	33	26	26	36	31	37	17	28	27	N
Contig781:397051-397897	Cluster_2585	Contig781	397051	397897	847	286	173	0	-	AAGAGACAAGUGGGAACCACCCUU	17	0	0	37	33	31	30	17	28	20	28	16	10	8	7	6	5	4	6	24	N
Contig647:397399-398245	Cluster_2202	Contig647	397399	398245	847	281	76	0.384342	.	AACUCCCGUAUGGUCUAGUGGCUAGGAUACCU	56	0	0	11	13	34	18	6	11	25	14	108	9	10	2	16	1	1	2	32	N
Contig566:1300571-1301416	Cluster_1979	Contig566	1300571	1301416	846	1223	118	0.00817661	-	UUGAACUGAAAUGACUAAUUUACGCCU	595	0	0	5	11	125	1019	51	7	1	0	0	2	0	0	0	1	1	0	27	N
Contig904:61262-62106	Cluster_2999	Contig904	61262	62106	845	482	190	0.0580913	-	UAACGUAGAAUAUCUAACCACAGGAGA	84	0	0	12	28	115	241	50	23	7	0	3	2	1	0	0	0	0	0	27	N
Contig789:27980-28823	Cluster_2596	Contig789	27980	28823	844	1403	259	0.95082	+	UACCUGAAUAUGAUUAGUUAGAUUAGU	227	0	0	26	262	203	574	238	80	10	1	4	3	1	0	1	0	0	0	27	N
Contig711:241120-241963	Cluster_2322	Contig711	241120	241963	844	502	297	0	-	CUUAGCAAAUGAAGAGAAUGUGAGCGAAGAUGCACCUG	11	0	0	54	45	51	26	32	32	43	37	29	28	22	18	32	10	25	18	24	N
Contig798:663450-664292	Cluster_2629	Contig798	663450	664292	843	1804	127	0.0886918	-	UCGGAAUAAAUGCAGUGUCUUGAUGU	508	0	0	95	376	593	460	199	55	4	5	7	1	2	1	1	2	2	1	26	N
Contig732:544283-545125	Cluster_2420	Contig732	544283	545125	843	1045	549	1	+	AACAGGAUAUUUUGACGAUUUGACU	42	0	0	83	131	128	121	75	67	80	66	42	59	33	39	41	27	31	22	25	N
Contig359:28179-29020	Cluster_1383	Contig359	28179	29020	842	696	163	0.373563	.	UAAGAGAUUACGUUCAAAUCGUGUGUGC	93	0	0	13	24	211	182	209	36	7	7	1	0	0	2	1	1	1	1	26	N
Contig904:5958-6799	Cluster_2968	Contig904	5958	6799	842	690	201	0.0507246	-	UCGAUUCUGAUUACAGCUGUUAAACU	89	0	0	9	45	229	270	107	15	11	0	0	1	1	0	2	0	0	0	27	N
Contig873:585188-586029	Cluster_2845	Contig873	585188	586029	842	659	187	0.972686	+	UCGAUUCUGAUUACAGCUGUUAAACU	100	0	0	10	39	224	244	108	19	5	5	0	2	0	1	2	0	0	0	27	N
Contig162:445786-446626	Cluster_491	Contig162	445786	446626	841	336	89	0	-	UCUGAAUUAUUUUGAGGUCAAUUUUUAUUGUUACUGAUU	60	0	0	24	48	9	12	13	21	46	27	16	21	16	2	3	8	5	65	39	N
Contig425:559021-559860	Cluster_1562	Contig425	559021	559860	840	736	199	0.963315	+	UCGAUUCUGAUUACAGCUGUUAAACU	108	0	0	8	56	251	290	113	13	4	1	0	0	0	0	0	0	0	0	27	N
Contig732:522261-523099	Cluster_2406	Contig732	522261	523099	839	624	377	0.996795	+	CAUCAGAAUGACAGAACAUCUCCUUACU	21	0	0	66	50	44	55	65	50	43	54	27	38	37	28	21	21	13	12	24	N
Contig126:73804-74641	Cluster_321	Contig126	73804	74641	838	810	457	1	+	CGGAUACCGGAGGAGAGCUCCGGCC	26	0	0	57	73	76	73	82	62	58	60	46	43	29	38	24	24	24	41	28	N
Contig198:94254-95091	Cluster_637	Contig198	94254	95091	838	470	180	0.723404	.	AAGGUACAUAAAGUACAUGCGUUGGUUC	64	0	0	15	28	117	137	135	20	4	5	1	1	1	0	3	3	0	0	27	N
Contig319:4746560-4747397	Cluster_1274	Contig319	4746560	4747397	838	390	301	1	+	AUUGAUAGUAGAUUUGCUACAGAACUUUUGGCUC	11	0	0	27	32	44	26	28	25	27	24	17	25	29	22	26	14	10	14	26	N
Contig198:122547-123383	Cluster_650	Contig198	122547	123383	837	440	74	0.934091	+	UUGAAUAAGAAACAAAACACGGAUUU	165	0	0	2	9	282	109	17	15	4	1	1	0	0	0	0	0	0	0	26	N
Contig494:1233176-1234011	Cluster_1729	Contig494	1233176	1234011	836	462	336	0.0021645	-	AAUAGUCUGUAUGAAAGUCUGAAGAAUGCU	13	0	0	43	38	59	49	38	37	30	33	31	16	27	11	18	17	7	8	26	N
Contig732:555872-556707	Cluster_2425	Contig732	555872	556707	836	248	151	1	+	AAACCUAGAAAAUGUGAAAAUCGU	15	0	0	44	44	19	30	26	13	16	10	10	11	4	0	5	5	6	5	24	N
Contig886:86048-86882	Cluster_2870	Contig886	86048	86882	835	381	238	0	-	CUUCGAGCAGUUCUGCAUCAACUUCUGUAACGAGA	8	0	0	27	25	30	24	23	22	23	27	29	32	22	24	18	17	23	15	33	N
Contig466:724330-725163	Cluster_1670	Contig466	724330	725163	834	379	156	0.474934	.	UUCUCGAUUAUGGAUCAUUACAUACG	32	0	0	13	30	107	134	67	14	8	1	0	0	0	2	0	1	2	0	27	N
Contig250:680106-680939	Cluster_956	Contig250	680106	680939	834	267	104	0.0299625	-	UCUUGGAUCUCGCUUUCUAGUGAACGC	22	0	0	2	45	69	78	49	17	4	2	0	0	0	0	0	0	1	0	27	N
Contig162:561097-561929	Cluster_499	Contig162	561097	561929	833	741	491	1	+	GACCACACGACUGUAUGAAAUUAAUGCAACG	11	0	0	58	59	72	61	71	65	81	61	54	31	31	37	18	18	10	14	30	N
Contig111:857930-858760	Cluster_268	Contig111	857930	858760	831	236	145	0	-	CGAAGAGUUGAAAACAGAGCUGACAAAUUUGCGUGU	13	0	0	38	32	10	18	15	11	9	11	13	6	24	13	20	5	4	7	24	N
Contig779:632405-633234	Cluster_2575	Contig779	632405	633234	830	847	470	0	-	AUAUUAACUCUGAUCAACCGUCUGUUACAUAAGGU	24	0	0	76	98	50	79	70	45	33	42	42	46	40	72	49	49	31	25	25	N
Contig566:1276619-1277448	Cluster_1968	Contig566	1276619	1277448	830	254	73	0.937008	+	UAACAGAAAUAGUAUUAGUAGCUUGAC	48	0	0	2	13	29	108	90	4	3	3	1	1	0	0	0	0	0	0	27	N
Contig449:28479-29307	Cluster_1585	Contig449	28479	29307	829	1696	811	0.99941	+	CGAAUAAAUUCUACUGAUAGCUCUG	57	0	0	169	164	116	104	114	105	131	120	73	92	126	89	84	83	73	53	24	N
Contig222:1009748-1010576	Cluster_847	Contig222	1009748	1010576	829	635	316	0	-	GUGUUGCUGUAGAAGAUUCAUGCUUGGCGUCAGA	24	0	0	37	41	41	35	44	57	60	38	39	47	55	37	35	26	14	29	30	N
Contig660:209731-210557	Cluster_2218	Contig660	209731	210557	827	788	405	1	+	AACUAGGGAUUGCAUUUAUUUCUGU	49	0	0	58	112	79	71	75	65	66	65	48	21	32	18	22	21	20	15	25	N
Contig732:657785-658608	Cluster_2448	Contig732	657785	658608	824	1006	636	0.000994036	-	AUUCUGCUGAAUGCUCUUGGAUGCACCU	19	0	0	89	95	82	71	107	74	74	80	64	55	51	38	40	32	28	26	28	N
Contig290:116264-117087	Cluster_1125	Contig290	116264	117087	824	452	302	1	+	CCAUCUUAACUGUAGUCUUUUCGAAACUUAUUUUAAA	27	0	0	48	31	31	46	29	29	18	20	23	15	27	30	27	36	23	19	24	N
Contig248:1755427-1756250	Cluster_953	Contig248	1755427	1756250	824	400	137	0.9175	+	UAACGCAGAUAAAAACAAACUUUCGGC	114	0	0	11	16	47	184	93	41	4	0	2	1	1	0	0	0	0	0	27	N
Contig672:591985-592808	Cluster_2252	Contig672	591985	592808	824	368	290	0	-	GUUGACGUACAGGACCUGUACAAGAACUUGUUGAAGCCC	5	0	0	33	26	36	44	21	21	28	22	26	25	23	12	9	13	9	20	27	N
Contig198:111889-112711	Cluster_645	Contig198	111889	112711	823	1142	193	0.985989	+	UACUCGGAAAGAAGAUUCAGUUGCAGC	406	0	0	12	39	216	651	171	38	9	2	0	1	1	0	1	1	0	0	27	N
Contig605:941593-942414	Cluster_2124	Contig605	941593	942414	822	592	461	1	+	CACCUAGGAAUAGUUCAGGACAUGACUC	11	0	0	48	38	48	64	64	58	32	49	26	30	27	19	17	25	26	21	27	N
Contig244:415772-416593	Cluster_933	Contig244	415772	416593	822	292	78	0.719178	.	UAGUUGAUCGAGGUAUAUUAAAUAAUGA	61	0	0	10	6	30	42	125	32	8	16	3	1	1	10	1	4	3	0	28	N
Contig1051:246632-247452	Cluster_3456	Contig1051	246632	247452	821	55929	348	0.807917	+	GCCCGGAUAGCUCAGUCGGUAGAGCAUUG	45580	0	0	68	167	1689	4938	526	47482	180	110	341	56	46	29	17	6	26	248	29	N
Contig214:9504-10324	Cluster_726	Contig214	9504	10324	821	326	243	0	-	GUACAGUUGUAGAAAUGUCAGCCCAGAA	7	0	0	37	19	34	21	37	21	19	21	24	14	19	13	18	16	5	8	24	N
Contig494:647629-648448	Cluster_1722	Contig494	647629	648448	820	1916	75	1	+	AAUAAUAAAAGUCCCGGUCGUUCAUCGGAAC	1123	0	0	53	9	23	9	2	22	33	1432	277	38	16	2	0	0	0	0	31	N
Contig119:390-1206	Cluster_296	Contig119	390	1206	817	806	209	0.0186104	-	UUGUAAUUUAAACUAGAUACAUCUCCU	83	0	0	10	57	212	387	105	24	5	1	1	1	1	0	0	1	1	0	27	N
Contig466:670501-671317	Cluster_1661	Contig466	670501	671317	817	264	93	0.0113636	-	UAGUAGAAUUCCACAUCUCAAGUAAUU	34	0	0	2	41	77	99	29	9	4	0	0	1	1	0	1	0	0	0	27	N
Contig645:64467-65282	Cluster_2192	Contig645	64467	65282	816	614	437	1	+	AAACAGGUCGAGGUAGUGACAAAACUUUGGAC	6	0	0	41	52	52	49	66	54	55	42	41	31	44	22	22	14	19	10	28	N
Contig407:1209053-1209868	Cluster_1513	Contig407	1209053	1209868	816	551	368	0.998185	+	UUCAGUAUUCGGGCGUAUGUCAGAUA	9	0	0	56	32	52	45	45	44	49	33	44	32	27	29	15	20	14	14	24	N
Contig350:42884-43699	Cluster_1358	Contig350	42884	43699	816	435	184	0.862069	+	UUUGAAAUUUUUAUGUGUGUAAGAACC	32	0	0	16	56	113	153	77	14	2	0	2	2	0	0	0	0	0	0	27	N
Contig990:7625-8440	Cluster_3231	Contig990	7625	8440	816	425	271	0	-	CGUACUCUCUCUGAUUACAACAUCCAAAAGGA	14	0	0	38	28	62	47	30	34	37	25	41	23	15	9	6	10	4	16	26	N
Contig744:37812-38627	Cluster_2478	Contig744	37812	38627	816	350	242	1	+	UUGUGUCGUACCAAACAAGUAAUGUAGUU	17	0	0	32	21	34	41	30	42	15	12	19	21	22	10	12	15	15	9	29	N
Contig520:986998-987813	Cluster_1771	Contig520	986998	987813	816	285	197	0	-	CACCAAGGAAGUUCUAGAAGCAGGCAAGAACCUGAA	16	0	0	25	28	13	23	22	38	11	15	14	13	18	15	22	14	6	8	29	N
Contig728:373092-373906	Cluster_2355	Contig728	373092	373906	815	938	464	1	+	AUUGGUUGUUUAUCAGCUACCAUGUUAAGGACCU	41	0	0	54	64	66	70	52	43	70	46	67	82	95	82	52	39	43	13	34	N
Contig155:265343-266155	Cluster_454	Contig155	265343	266155	813	1744	679	0.99828	+	AACGGAUUUACCCAUGAAGUGUACC	107	0	0	129	238	182	170	168	98	144	86	101	91	83	41	47	43	46	77	25	N
Contig899:5114483-5115293	Cluster_2917	Contig899	5114483	5115293	811	7324	1683	1	+	AAUCACUGUAUGACCAUUUUAUUUAUUU	426	0	0	433	824	726	992	941	592	597	406	420	308	235	221	189	156	150	134	27	N
Contig904:654194-655003	Cluster_3043	Contig904	654194	655003	810	584	200	0	-	GUACUGGCUUGUCGUACUAUUGCGAC	42	0	0	137	120	89	29	20	15	16	9	16	5	23	16	10	56	15	8	24	N
Contig225:453448-454257	Cluster_849	Contig225	453448	454257	810	571	255	1	+	GCCCAAACGAUUAGUCUUUCUGAUU	85	0	0	86	132	40	42	28	23	67	23	17	24	23	12	12	7	20	15	25	N
Contig466:612313-613122	Cluster_1646	Contig466	612313	613122	810	312	146	0.189103	-	UACCGUCAUUGUUCUCUAAAGCAAUC	67	0	0	8	25	117	76	63	16	6	1	0	0	0	0	0	0	0	0	26	N
Contig489:379678-380485	Cluster_1709	Contig489	379678	380485	808	2116	235	0.982042	+	UUGACAGUGACUACCACAGAAUUUACC	446	0	0	15	62	295	1053	348	178	42	24	24	59	3	2	2	3	2	4	27	N
Contig270:371387-372194	Cluster_1055	Contig270	371387	372194	808	280	111	0.821429	+	UCAUAGGAAAAACAUGUAUUGUACUAGU	26	0	0	11	19	45	111	74	13	1	4	0	0	1	0	1	0	0	0	27	N
Contig220:96130-96936	Cluster_808	Contig220	96130	96936	807	466	186	0.0257511	-	UAAAGUAGAAAGUCAUAUACAAUUCCC	84	0	0	16	23	84	217	100	20	0	2	2	0	0	1	0	0	1	0	27	N
Contig999:34161-34967	Cluster_3263	Contig999	34161	34967	807	448	184	0.0691964	-	UACGAUAUUGUGUUGAACCCUGCGCAAUA	31	0	0	24	36	106	128	69	69	2	3	3	4	1	0	0	1	2	0	27	N
Contig366:1643477-1644282	Cluster_1417	Contig366	1643477	1644282	806	570	350	0	-	CACACACAAAGAAAUCUCUGGAUGAUAUUACUU	28	0	0	41	35	82	62	36	46	45	28	34	45	31	25	21	14	13	12	26	N
Contig692:549289-550093	Cluster_2276	Contig692	549289	550093	805	594	315	0	-	AAUUGUUAUUUAUCUUAUCGUGCU	19	0	0	83	70	94	67	53	44	30	28	22	22	28	12	16	10	9	6	26	N
Contig735:154716-155518	Cluster_2464	Contig735	154716	155518	803	616	100	0.946429	+	UCAACUGUUUGGAAAUCUGCAAAAAGU	264	0	0	15	25	61	420	79	6	4	2	2	1	0	0	0	1	0	0	27	N
Contig198:121555-122355	Cluster_649	Contig198	121555	122355	801	953	146	0.987408	+	UAUACCAAUAUUCAGUUUCGCCGGAAC	622	0	0	7	10	73	754	67	21	13	3	3	0	0	1	0	1	0	0	27	N
Contig466:660490-661290	Cluster_1658	Contig466	660490	661290	801	440	90	0.00454545	-	UAAUGUAGAUUCUAAACACACUACU	112	0	0	25	131	82	86	90	7	1	0	3	0	0	0	0	0	12	3	25	N
Contig176:323827-324627	Cluster_551	Contig176	323827	324627	801	226	64	1	+	UAAAAUGAUGAACUAUCACAGACCU	25	0	0	24	34	5	7	16	12	30	33	18	18	7	4	2	9	5	2	25	N
Contig198:241534-242333	Cluster_684	Contig198	241534	242333	800	2889	237	0.0235376	-	UAGGUACUUUAGAAUCCUCUUUGCAC	998	0	0	43	69	1122	1001	287	85	129	104	32	5	4	0	2	6	0	0	26	N
Contig319:1049319-1050117	Cluster_1253	Contig319	1049319	1050117	799	478	392	1	+	AAUAGUCUCAGUACUCGUUUGUCUUGGA	6	0	0	35	30	32	43	34	43	20	46	36	35	25	23	24	25	22	5	31	N
Contig773:623567-624363	Cluster_2558	Contig773	623567	624363	797	371	217	0	-	AGAUUAUGGUCUGUAGAAUAAUAUAUAGGC	13	0	0	22	16	16	24	31	37	33	21	34	25	35	25	16	11	8	17	29	N
Contig258:539443-540238	Cluster_987	Contig258	539443	540238	796	600	383	0	-	CCAGAAAAUGUAGAUUGUGAGGGCC	24	0	0	69	68	62	53	45	44	38	28	23	40	34	24	18	18	19	17	24	N
Contig899:854853-855647	Cluster_2896	Contig899	854853	855647	795	1872	156	0	-	CACAACUGACGAUUUUCUUUAUACUGAUG	1145	0	0	28	33	25	65	170	1312	34	63	17	20	17	42	24	8	4	10	29	N
Contig840:580813-581607	Cluster_2796	Contig840	580813	581607	795	685	362	0.99854	+	GCCCAAUGACAUCGGUCUCAUCGAGUUC	21	0	0	76	37	42	79	94	48	52	27	32	31	31	34	29	30	28	15	28	N
Contig270:350438-351232	Cluster_1040	Contig270	350438	351232	795	559	211	0.974955	+	UAUUUUCAUGUUUUAGUCGCUGACCU	61	0	0	7	32	209	176	99	22	7	0	1	2	2	0	2	0	0	0	26	N
Contig904:70162-70955	Cluster_3005	Contig904	70162	70955	794	817	216	0.0134639	-	UCACAAUUGGCUGUAACAGAAUGAACA	154	0	0	9	36	269	336	87	46	20	4	4	1	1	1	0	2	0	1	27	N
Contig779:634608-635401	Cluster_2576	Contig779	634608	635401	794	611	378	0	-	AAGAAGUCGAAAAGUUACUGGAUAAUU	11	0	0	52	66	49	53	52	55	39	27	53	37	20	29	18	17	19	25	25	N
Contig732:971668-972460	Cluster_2457	Contig732	971668	972460	793	593	403	0	-	AAUUUUAAUUUAAUUGUCGUCGGCACUA	20	0	0	39	51	51	58	56	29	49	54	32	24	28	28	22	19	23	30	27	N
Contig728:1120750-1121542	Cluster_2372	Contig728	1120750	1121542	793	558	347	1	+	AGACUAUCAACUAUCACUGUUCACU	16	0	0	63	99	56	49	55	43	29	39	20	17	17	16	13	13	13	16	25	N
Contig1034:2611989-2612780	Cluster_3422	Contig1034	2611989	2612780	792	2476	162	0.0585622	-	UUUCUGACAAAUUCUUGAUGAAUGGACC	1086	0	0	52	44	88	797	1391	72	16	1	2	2	0	2	2	3	4	0	28	N
Contig37:716134-716924	Cluster_79	Contig37	716134	716924	791	419	269	0	-	AAAGACUGUUGUCACAAGAUAUGUUGGAGCC	10	0	0	40	40	50	41	33	38	39	27	16	26	15	14	20	7	8	5	26	N
Contig982:2297047-2297836	Cluster_3219	Contig982	2297047	2297836	790	299	204	0	-	CGACGGAGAGAAGCUGUACUACGGCA	13	0	0	14	27	33	15	35	23	20	22	21	13	17	14	13	8	13	11	28	N
Contig220:73141-73929	Cluster_795	Contig220	73141	73929	789	431	87	0.0464037	-	UGAAGUUUGAAAGUUCGUUGUGGCAUU	227	0	0	4	21	84	265	45	8	3	0	0	0	0	0	0	0	1	0	27	N
Contig119:4660-5448	Cluster_297	Contig119	4660	5448	789	266	117	0.0451128	-	UUUCAGCGACUUUUAGGUUUCUUGUC	24	0	0	3	17	85	107	36	15	2	1	0	0	0	0	0	0	0	0	27	N
Contig728:1116128-1116916	Cluster_2370	Contig728	1116128	1116916	789	258	183	1	+	CUCGUGGAUGACAAUGCAAAAACUUUGGAAGGAU	7	0	0	18	25	22	20	24	22	17	19	20	10	14	10	14	8	6	9	25	N
Contig789:45762-46549	Cluster_2605	Contig789	45762	46549	788	387	120	0.0155039	-	UAUUCGUGAAUACGACUCAUGUGACCU	61	0	0	5	19	63	171	91	31	2	1	2	2	0	0	0	0	0	0	27	N
Contig899:847285-848071	Cluster_2894	Contig899	847285	848071	787	825	286	1	+	AAGGUUGAGAACGUAUCGGACAAAA	221	0	0	70	296	78	31	41	42	28	49	26	27	21	19	45	20	14	18	25	N
Contig449:18554-19339	Cluster_1580	Contig449	18554	19339	786	1471	553	0.99932	+	AUACGUCGAGCUGCCUGGAAAGUGCGA	43	0	0	106	139	150	176	163	120	124	104	94	86	56	43	34	26	28	22	27	N
Contig833:51858-52643	Cluster_2756	Contig833	51858	52643	786	1310	211	0.0541985	-	UGUUCUAACUGAAUAAUUUGAUCCU	462	0	0	57	671	201	199	90	40	16	8	4	0	1	1	13	8	1	0	25	N
Contig833:26279-27064	Cluster_2746	Contig833	26279	27064	786	1049	209	0.0181125	-	UACAGAGUUAUAAUAAUCGUCCAUGA	271	0	0	16	52	383	337	191	42	16	7	2	1	0	0	1	1	0	0	26	N
Contig357:1056461-1057245	Cluster_1378	Contig357	1056461	1057245	785	754	521	1	+	GUACGAGUACUGAAGAACUAUUUGACCAAU	12	0	0	68	53	49	68	64	67	68	47	53	39	37	34	45	21	22	19	24	N
Contig126:457548-458331	Cluster_328	Contig126	457548	458331	784	163263	1093	0.997991	+	AUCGAUGGUUCAGUGGUAGAAUGCUCGCCUGCC	26104	0	0	19270	8966	38704	12546	22725	2567	16937	2089	4616	28172	2648	3034	512	177	264	36	26	N
Contig327:948795-949577	Cluster_1286	Contig327	948795	949577	783	584	393	0	-	GUGUACUGACUCGAAAUAUUCCAUGUUGG	10	0	0	37	55	43	56	50	48	51	48	33	42	18	25	26	23	13	16	27	N
Contig225:3407970-3408751	Cluster_886	Contig225	3407970	3408751	782	633	184	0.897314	+	UUAGAAACUUGUAUUCCAGACUCCUGUAC	102	0	0	23	57	146	155	98	135	9	2	3	0	1	2	0	1	0	1	27	N
Contig560:2001384-2002165	Cluster_1926	Contig560	2001384	2002165	782	345	244	0	-	CUUUGUUAUUGUGAAUAUGAGGCU	9	0	0	32	13	18	16	19	21	18	15	18	28	22	33	24	37	13	18	37	N
Contig147:412534-413313	Cluster_404	Contig147	412534	413313	780	213	149	0	-	GAUGAACUUCUAGCAGCUGCUGCAGCGAGA	6	0	0	22	23	19	23	14	18	12	15	14	12	5	8	9	8	4	7	25	N
Contig1034:2128891-2129669	Cluster_3421	Contig1034	2128891	2129669	779	530	449	0	-	AGUACUUGGACAAACAUCUGUUGUACU	6	0	0	66	46	37	47	32	42	38	41	27	21	28	18	29	28	18	12	24	N
Contig985:70853-71631	Cluster_3225	Contig985	70853	71631	779	387	266	0	-	GUCAAGAAAUCUAUCGAAGCCUUCAUCCAGGA	21	0	0	35	39	19	34	38	27	18	29	34	17	15	14	16	23	12	17	25	N
Contig589:603446-604222	Cluster_2072	Contig589	603446	604222	777	2594	342	0	-	GCUAGUCUGUGCCAUGGUGGAACUAAGGCUCUGAUU	363	0	0	78	198	112	203	80	306	61	58	106	143	83	185	402	359	209	11	36	N
Contig1005:860434-861210	Cluster_3319	Contig1005	860434	861210	777	1002	333	1	+	CAAUCUGAAAGGUUUUGCUGAAUCU	107	0	0	104	162	122	83	72	89	49	64	33	43	38	40	18	14	53	18	25	N
Contig582:113433-114209	Cluster_2064	Contig582	113433	114209	777	814	262	0.20516	.	UAACUGUUUUUCUCCUCAUAGAAACC	97	0	0	48	202	275	132	102	28	9	3	2	3	5	0	0	5	0	0	26	N
Contig904:53353-54128	Cluster_2994	Contig904	53353	54128	776	2742	369	0.0678337	-	UUGUAAUGAUUGCACUGAUGACGAACA	285	0	0	124	414	707	1100	270	65	23	11	8	7	3	4	3	2	1	0	27	N
Contig187:912825-913600	Cluster_580	Contig187	912825	913600	776	510	392	1	+	AUUUGUGUGGCUACUCUUUCACAAUUGGUACU	7	0	0	49	46	59	40	46	28	39	30	33	33	29	22	15	13	13	15	26	N
Contig187:909496-910271	Cluster_579	Contig187	909496	910271	776	404	303	1	+	CUCGUGCAAUUAACUGUUAGAUAGU	7	0	0	23	26	20	32	29	28	34	22	27	28	19	25	28	26	20	17	30	N
Contig732:561729-562503	Cluster_2427	Contig732	561729	562503	775	499	368	1	+	CGUAAAACUUAAAAACCUUGCUGGAGAA	6	0	0	44	37	38	64	48	38	35	25	32	30	35	17	17	15	16	8	27	N
Contig128:22788-23562	Cluster_342	Contig128	22788	23562	775	448	358	0	-	GACGAGGAAGAAGAACACAGGAAU	7	0	0	36	37	37	40	42	31	32	28	28	32	30	18	20	15	13	9	28	N
Contig770:23711-24485	Cluster_2540	Contig770	23711	24485	775	399	223	0	-	AAUUGCGCUGAAGGACUCGAAUAUGAUCCUGAGU	18	0	0	23	36	17	42	40	23	22	18	18	26	36	35	26	12	12	13	27	N
Contig728:1113428-1114202	Cluster_2368	Contig728	1113428	1114202	775	350	279	1	+	AUCUAGAGGCUUUCGUUCAGGAGC	5	0	0	30	34	48	27	31	27	16	22	25	13	16	13	14	12	7	15	26	N
Contig187:1649634-1650405	Cluster_586	Contig187	1649634	1650405	772	599	360	0.0100167	-	GUUGUCGUAUGUAAGCAUUCCACC	17	0	0	66	59	48	55	59	46	37	37	36	31	28	21	27	17	20	12	24	N
Contig225:2065365-2066135	Cluster_861	Contig225	2065365	2066135	771	809	444	1	+	AGUGAAAGAAACAAAACCUAAAAAGUGAUUG	12	0	0	65	53	90	82	81	46	57	73	38	29	28	37	40	39	27	24	26	N
Contig826:21979-22748	Cluster_2728	Contig826	21979	22748	770	635	333	1	+	CGGACCAGCAACGACUGAUCUUCGCC	20	0	0	64	61	62	51	58	62	30	32	43	19	43	33	16	19	22	20	24	N
Contig220:36731-37499	Cluster_770	Contig220	36731	37499	769	826	190	0.979419	+	UAGGAACUUUAACAAAAUAUAUAACU	221	0	0	24	117	404	180	57	17	5	4	3	2	0	2	1	7	1	2	26	N
Contig350:16427-17194	Cluster_1338	Contig350	16427	17194	768	1062	301	0.784369	.	UCAAUUGUUUUUUCUUAUUACGGUAGU	129	0	0	55	118	220	436	125	55	16	12	6	12	4	2	0	1	0	0	27	N
Contig270:413678-414445	Cluster_1068	Contig270	413678	414445	768	419	172	0.0787589	-	UAUCAACUGAUUGUAGAUAGUCAAAGU	41	0	0	8	30	80	237	30	17	7	1	4	1	1	1	0	0	1	1	27	N
Contig40:1130780-1131547	Cluster_127	Contig40	1130780	1131547	768	301	220	0	-	AUUAUACAUUAAGUGUAGAGUAGGGCGGCC	10	0	0	32	23	33	28	26	27	28	24	11	16	8	12	11	9	8	5	26	N
Contig198:99906-100672	Cluster_642	Contig198	99906	100672	767	614	190	0.967427	+	UGAAGAGACUGUUAUUCAGACUUGGUG	69	0	0	13	47	127	277	105	32	3	4	2	1	0	2	1	0	0	0	27	N
Contig486:126202-126968	Cluster_1696	Contig486	126202	126968	767	515	254	1	+	CCUGAGAUUCGGAGGUUAGAAACAU	21	0	0	73	77	61	74	39	46	18	20	16	15	18	14	19	9	5	11	25	N
Contig761:1510797-1511562	Cluster_2520	Contig761	1510797	1511562	766	4890	1285	0	-	CAACUCGAUUAGGAACUCCAACUACAAU	218	0	0	433	571	380	410	536	246	312	289	329	286	293	203	196	147	120	139	25	N
Contig608:4516-5281	Cluster_2127	Contig608	4516	5281	766	253	68	0.0118577	-	UAGGAACAGUUUUACCUCUAGGUUGGC	87	0	0	1	18	37	144	38	8	1	2	0	0	1	0	0	2	0	1	27	N
Contig187:1653087-1653852	Cluster_588	Contig187	1653087	1653852	766	222	157	0	-	GGAGAUUUCAACCAGGUUGUGCUGCAGAAU	7	0	0	14	22	18	25	23	11	27	15	19	8	12	3	3	10	4	8	30	N
Contig270:324161-324925	Cluster_1030	Contig270	324161	324925	765	1220	186	0.982787	+	UACGAUAUUGUGUCGAACCCUGCGCA	358	0	0	33	170	472	387	122	20	13	1	1	1	0	0	0	0	0	0	26	N
Contig703:59589-60353	Cluster_2297	Contig703	59589	60353	765	870	448	1	+	ACCAAAUGUGUGAUGACUAUUUCUGAUA	22	0	0	74	79	76	74	81	84	55	43	40	35	35	64	41	34	25	30	29	N
Contig126:726979-727743	Cluster_335	Contig126	726979	727743	765	272	217	0.996324	+	CGAGUACUGAGAAAUCUGCGCUGUUAUUAGA	5	0	0	28	19	18	18	24	17	26	25	13	11	16	8	10	10	18	11	24	N
Contig166:11277-12041	Cluster_506	Contig166	11277	12041	765	255	100	0.0196078	-	UAAUGCAAUUUCCAGCUCGUGUUGGACC	60	0	0	1	16	17	90	112	17	1	0	1	0	0	0	0	0	0	0	28	N
Contig946:360072-360835	Cluster_3147	Contig946	360072	360835	764	440	265	0.0272727	-	AGCCGAUUGAAGAUUCGUAGAAUC	21	0	0	58	38	40	31	31	23	22	24	17	27	29	19	37	23	14	7	24	N
Contig999:31660-32423	Cluster_3262	Contig999	31660	32423	764	389	137	0.0128535	-	UAUCGCUGUAAUUUGAAUCAUCUGAUA	32	0	0	8	50	159	115	45	7	0	2	1	0	0	0	1	0	0	1	26	N
Contig899:649192-649954	Cluster_2886	Contig899	649192	649954	763	635	119	0	-	AUACUUUGAUUACACAGAGGCUCUUUCUGAAU	199	0	0	9	15	17	49	54	39	8	26	249	35	92	28	6	0	4	4	32	N
Contig75:407469-408231	Cluster_201	Contig75	407469	408231	763	437	336	0	-	UACUUGUGCGGAUGGAACUUGAAUGAUAAGUU	8	0	0	29	30	32	27	44	25	33	31	34	29	22	26	21	20	22	12	28	N
Contig581:3583349-3584110	Cluster_2059	Contig581	3583349	3584110	762	658	424	0	-	AAAUGGGCAAUGCCGAGAAGUUUGGAAAGUUACAGCUG	13	0	0	57	52	66	67	68	62	40	39	29	35	29	30	21	8	41	14	28	N
Contig899:3156471-3157231	Cluster_2907	Contig899	3156471	3157231	761	804	544	0	-	AACACUACAGCGAUUUGUCGUCCAAG	12	0	0	88	88	70	60	62	54	58	46	41	57	35	32	29	30	20	34	24	N
Contig282:246017-246776	Cluster_1112	Contig282	246017	246776	760	464	172	0.997845	+	CUUUCAUGUUGAGAAAAUUGAACUCUCUCACUGAGG	195	0	0	18	31	29	10	12	12	10	14	20	12	23	9	231	22	7	4	36	N
Contig798:1770339-1771098	Cluster_2650	Contig798	1770339	1771098	760	309	140	1	+	UUUUCUGAACAUAAAAUCUGAAACCCU	29	0	0	4	22	71	116	75	10	2	2	2	2	0	0	0	1	2	0	27	N
Contig833:61871-62630	Cluster_2764	Contig833	61871	62630	760	245	65	0.0326531	-	UGAUAUGAACCCGUAGCUAAAAAGCUG	70	0	0	3	14	22	150	50	3	1	0	2	0	0	0	0	0	0	0	27	N
Contig214:14335-15093	Cluster_730	Contig214	14335	15093	759	750	511	0	-	UAGUCAGUCUGGACAAUGCAUCAGC	14	0	0	66	55	63	71	52	55	54	42	46	56	49	28	34	32	29	18	27	N
Contig581:2352635-2353393	Cluster_2041	Contig581	2352635	2353393	759	252	184	0	-	CUCGGAAUAUUUCAACUUACUUUAAUU	10	0	0	19	13	25	23	20	21	17	16	18	13	9	6	12	17	11	12	26	N
Contig220:62867-63624	Cluster_787	Contig220	62867	63624	758	556	132	0.0989209	-	UUAUAUGUUAUUUUACUAAUAGGACA	118	0	0	9	36	165	90	175	56	10	8	3	0	1	1	0	1	0	1	28	N
Contig873:591183-591940	Cluster_2847	Contig873	591183	591940	758	295	103	0.945763	+	UAUAAUGCUGUAGACAUAUUUUUCUA	36	0	0	5	26	106	99	29	24	1	3	1	0	0	0	0	0	1	0	26	N
Contig225:3388551-3389308	Cluster_876	Contig225	3388551	3389308	758	242	86	0.0578512	-	UAUAAUGCUGUAGACAUAUUUUUCUA	33	0	0	2	32	98	71	18	17	2	1	0	1	0	0	0	0	0	0	26	N
Contig999:1325-2082	Cluster_3242	Contig999	1325	2082	758	229	85	0.965066	+	UAUAAUGCUGUAGACAUAUUUUUCUA	21	0	0	5	29	79	73	18	20	1	2	1	0	0	0	0	0	1	0	26	N
Contig982:3906508-3907264	Cluster_3223	Contig982	3906508	3907264	757	834	136	0.986811	+	UCAACUGUUUGGAAAUCUGCAAAAAGU	246	0	0	18	31	139	441	77	18	75	6	1	12	7	8	0	0	0	1	27	N
Contig198:83078-83834	Cluster_627	Contig198	83078	83834	757	698	233	0.972779	+	UGACUGAACCCGUCCACAACGAACUG	87	0	0	17	59	269	253	64	18	4	2	0	0	5	4	2	1	0	0	26	N
Contig881:26223-26979	Cluster_2857	Contig881	26223	26979	757	536	38	1	+	CGACGGCUCGCGAGUCCAGGAUUGCUGGACCCC	364	0	0	6	0	1	3	2	2	1	1	11	397	107	5	0	0	0	0	33	N
Contig26:1139183-1139939	Cluster_50	Contig26	1139183	1139939	757	429	309	0	-	CUUACUGGUUCUGAUUGUGAAUCUGUGGU	11	0	0	22	28	32	27	38	32	34	22	24	34	26	21	24	27	19	19	28	N
Contig367:299709-300464	Cluster_1421	Contig367	299709	300464	756	1480	265	0.282432	.	UAUAGAUCUCGACACAGUUAUUUGAGA	345	0	0	151	96	178	660	161	138	47	11	5	2	4	5	3	4	11	4	27	N
Contig738:236658-237413	Cluster_2469	Contig738	236658	237413	756	1176	155	0.614796	.	UAGACUCUUUAUGCAUAUAAGCAAGCC	174	0	0	28	23	162	495	205	209	45	5	1	0	2	1	0	0	0	0	27	N
Contig486:317291-318046	Cluster_1700	Contig486	317291	318046	756	560	406	0	-	AUUGCAAUGAUAUCUGUCUGUAGUCU	29	0	0	53	44	64	38	46	33	30	40	21	36	30	29	28	29	16	23	26	N
Contig1005:861288-862042	Cluster_3320	Contig1005	861288	862042	755	1031	163	1	+	UUGAAUGAUGAUACAAUGCUUUAUGAAU	230	0	0	107	84	131	179	298	93	21	15	21	13	16	3	11	12	23	4	28	N
Contig999:52847-53600	Cluster_3277	Contig999	52847	53600	754	277	60	0.00361011	-	UCCAUCUAAAUACUCAGAAAUUGGACC	49	0	0	5	27	60	91	35	54	3	1	0	0	0	0	0	1	0	0	27	N
Contig732:557055-557806	Cluster_2426	Contig732	557055	557806	752	613	368	1	+	GUUUUUUUCUGUGGAGUUCUUAAAUGUUGAAU	15	0	0	44	34	47	39	53	47	64	45	48	55	41	28	24	17	13	14	30	N
Contig571:376844-377595	Cluster_1991	Contig571	376844	377595	752	309	234	1	+	CUUGCAGAGCAUGAACGAAAUCUCC	5	0	0	25	23	30	23	22	17	27	18	13	17	22	14	18	13	12	15	26	N
Contig126:704934-705685	Cluster_333	Contig126	704934	705685	752	250	78	0.168	-	UAAUAUAUUAAAUAAUGGAUCUUGCAC	28	0	0	5	8	58	105	46	16	3	2	1	1	0	2	2	1	0	0	27	N
Contig963:16887-17638	Cluster_3168	Contig963	16887	17638	752	233	83	0.0815451	-	UAAGGCAUGAUAUAAUUUCUGAAGGAUU	45	0	0	1	14	36	70	92	15	2	1	0	0	1	0	0	0	1	0	28	N
Contig466:715358-716108	Cluster_1666	Contig466	715358	716108	751	2075	399	0.0240964	-	UAUUCAGUUCCGUAGUUAAGCAAUUAAGC	359	0	0	36	108	393	584	340	495	77	9	12	9	3	3	1	3	0	2	27	N
Contig479:605475-606223	Cluster_1687	Contig479	605475	606223	749	3416	749	0	-	GAGUAUUCGCUGGCUGUUGGAACGAGUAUU	269	0	0	101	303	314	489	386	439	381	197	87	123	103	110	127	88	114	54	27	N
Contig596:119721-120469	Cluster_2093	Contig596	119721	120469	749	540	96	0.95	+	UCAACUGUUUGGAAAUCUGCAAAAAGU	240	0	0	11	20	49	404	41	6	5	0	1	3	0	0	0	0	0	0	27	N
Contig833:44200-44947	Cluster_2752	Contig833	44200	44947	748	501	180	0.0419162	-	UAAACACAACGGAUAAAGACACAAACC	121	0	0	9	45	88	282	59	15	2	0	0	1	0	0	0	0	0	0	27	N
Contig119:36138-36885	Cluster_309	Contig119	36138	36885	748	246	107	0.955285	+	UAAGUGAUCUGAGCUUAAAAGUAGCCU	59	0	0	5	13	54	131	31	5	2	2	0	1	0	0	1	0	0	1	27	N
Contig761:1523826-1524572	Cluster_2524	Contig761	1523826	1524572	747	1880	605	0.00478723	-	CCAUUGGUCUCGUGAACAUGAAGCUUUU	181	0	0	147	124	167	179	300	130	153	101	89	107	58	68	82	48	53	74	28	N
Contig904:79953-80697	Cluster_3011	Contig904	79953	80697	745	388	129	0.0180412	-	UUCUAAGGAUUCUGUUGUAAACCCU	52	0	0	8	63	66	128	62	42	14	1	0	2	1	1	0	0	0	0	27	N
Contig566:1298190-1298934	Cluster_1978	Contig566	1298190	1298934	745	265	85	0.0603774	-	UAGUAUUGCAAUGAAUUAAAAUGAUU	88	0	0	3	14	112	91	33	7	0	2	0	0	0	1	2	0	0	0	26	N
Contig833:5995-6738	Cluster_2733	Contig833	5995	6738	744	529	145	0.930057	+	UUUGAACCUAUCAGUACGUAAUGGAAC	124	0	0	8	22	73	262	104	48	3	3	4	0	1	0	0	1	0	0	27	N
Contig635:64757-65499	Cluster_2178	Contig635	64757	65499	743	525231	3827	1	+	ACAUCCAGGACCACUCCUGUCUGAGGGCCGGCU	95768	0	0	21706	18038	50077	20505	40569	16525	7803	17040	43563	103103	41398	13178	25347	92225	10390	3764	33	N
Contig250:684823-685562	Cluster_957	Contig250	684823	685562	740	1348	129	0.0474777	-	UCGAGAUCAUGUCGCUUAAAGUGUUG	899	0	0	22	42	977	164	73	18	4	7	11	22	5	2	0	1	0	0	26	N
Contig205:84315-85053	Cluster_701	Contig205	84315	85053	739	2246	979	1	+	CUUGAACUCUUUGAAACCCCAAUACAAU	30	0	0	161	182	160	172	254	171	196	159	141	106	127	95	85	99	74	64	28	N
Contig198:174265-175003	Cluster_671	Contig198	174265	175003	739	980	211	0.0265306	-	UCGCUAUUAAUAGGAGAAUUCUGAAAA	128	0	0	17	76	250	448	101	52	15	9	0	9	0	0	1	1	0	1	27	N
Contig357:435171-435908	Cluster_1374	Contig357	435171	435908	738	433	270	0	-	CAAUUGGACUUGGAAGAGAUCAUCGAUGGA	19	0	0	36	29	20	37	38	30	41	35	32	22	21	30	16	22	11	13	30	N
Contig564:8743-9480	Cluster_1930	Contig564	8743	9480	738	212	58	0	-	UAUCUUUGAAGAUAACUUUAAUCUGAUA	27	0	0	15	12	12	17	60	3	13	5	4	18	6	2	0	6	32	7	28	N
Contig268:2424925-2425661	Cluster_1014	Contig268	2424925	2425661	737	2272	160	0	-	AACCUUGAUGAUAAUUUCUAAUUCUGAUG	579	0	0	46	63	136	148	333	757	550	17	10	6	3	4	1	2	12	184	29	N
Contig581:2616116-2616852	Cluster_2045	Contig581	2616116	2616852	737	450	305	0	-	AACUAUAGAAGAUUCUGUACCCGAAG	10	0	0	35	52	58	39	34	48	18	23	24	17	12	18	12	18	27	15	26	N
Contig319:984-1720	Cluster_1243	Contig319	984	1720	737	213	62	1	+	UAUCUUUGAAGAUAACUUUAAUCUGAUA	26	0	0	14	9	17	13	56	8	15	13	6	16	2	1	0	2	31	10	28	N
Contig999:37473-38206	Cluster_3266	Contig999	37473	38206	734	1076	229	0.0213755	-	UAAGUCUGAAAUGUUGAAUGAGCAACA	307	0	0	12	26	190	543	166	69	35	14	6	6	6	0	1	1	1	0	27	N
Contig904:120342-121074	Cluster_3031	Contig904	120342	121074	733	646	174	0.00464396	-	UAGUUCAUUGAAGUUUUCAUUCGGAUA	254	0	0	15	25	92	411	83	11	1	4	1	0	1	2	0	0	0	0	27	N
Contig416:77265-77997	Cluster_1553	Contig416	77265	77997	733	547	197	0.0621572	-	UACGUAUGUCUUUUUCGGAGAUGUU	67	0	0	8	101	122	152	75	64	12	6	1	4	1	0	1	0	0	0	27	N
Contig294:82487-83218	Cluster_1131	Contig294	82487	83218	732	533	91	0.0150094	-	UCCAGACUCUUGAGAAAUAAAUUAAGU	176	0	0	3	29	66	235	141	50	5	0	1	0	2	1	0	0	0	0	27	N
Contig985:384667-385398	Cluster_3226	Contig985	384667	385398	732	367	300	0	-	CCGAGCUGUUGUACAAAUGUAAUUUAAAA	6	0	0	30	29	30	33	31	28	25	20	34	30	11	17	12	17	12	8	32	N
Contig605:637463-638193	Cluster_2122	Contig605	637463	638193	731	5168	227	0.0744969	-	GGCUCGUUGGUCUAGGGGUAUGAUUCUC	1052	0	0	105	1153	894	833	1317	88	36	31	38	11	5	4	7	12	17	617	28	N
Contig520:2483075-2483805	Cluster_1774	Contig520	2483075	2483805	731	1104	69	0	-	UAUCACAGCCAUUUUUGACGAGUU	380	0	0	880	103	12	1	1	0	4	81	10	4	3	1	1	0	3	0	24	N
Contig608:2659-3386	Cluster_2126	Contig608	2659	3386	728	895	257	0.00446927	-	UUAAACCUGUAACAUGAUUUCAUUGAGA	91	0	0	15	40	301	230	191	69	12	8	11	5	7	3	0	2	1	0	26	N
Contig162:456052-456779	Cluster_497	Contig162	456052	456779	728	693	283	0	-	AUAUCACUGAAGAUUUUCAGAACGGCC	44	0	0	64	53	58	88	50	43	23	48	30	20	51	20	22	57	33	33	27	N
Contig282:245275-246002	Cluster_1111	Contig282	245275	246002	728	654	187	1	+	UUUUCAUGUUGAAAUAAUUUGAACUCUCUCUCUGAUC	307	0	0	21	39	27	20	6	21	15	11	19	37	15	17	39	337	20	10	37	N
Contig68:355106-355833	Cluster_186	Contig68	355106	355833	728	311	230	0.993569	+	GAGUUCCUCUGUGACUUGAAACUAGUAGAGCU	12	0	0	20	23	22	25	28	19	23	17	29	17	12	22	13	18	13	10	32	N
Contig171:515758-516485	Cluster_532	Contig171	515758	516485	728	307	236	0	-	CUUCCGAUGAAUUCUAGAACUUUGGUCA	7	0	0	28	20	34	32	43	15	21	15	24	15	12	17	16	6	5	4	28	N
Contig166:21421-22148	Cluster_512	Contig166	21421	22148	728	265	69	0	-	UAACGCAGAUAUUCUUUCGUUGGAAUC	149	0	0	3	7	35	177	33	3	0	1	1	3	0	0	0	1	1	0	27	N
Contig91:128453-129179	Cluster_235	Contig91	128453	129179	727	362	116	0.287293	.	UGUUUUCUGCAAUUUCGUUUUCGAUUG	117	0	0	8	13	33	227	60	8	4	3	2	2	0	0	0	1	0	1	27	N
Contig581:2614160-2614886	Cluster_2044	Contig581	2614160	2614886	727	339	270	0	-	AUAUUAUCUCGGAUUCUUUUUUUCUAAAA	5	0	0	23	37	25	34	29	39	26	30	25	17	10	18	7	8	6	5	29	N
Contig529:147104-147829	Cluster_1818	Contig529	147104	147829	726	1195	454	1	+	GAACCGUUAUGAGAUCCUUAGGAC	31	0	0	156	150	138	105	109	91	78	59	41	61	43	46	32	32	23	31	24	N
Contig18:24661-25385	Cluster_20	Contig18	24661	25385	725	345	192	0.00289855	-	GAUGUAAAGGAACAGAUUUUCAAACUUGGC	24	0	0	17	31	30	31	20	22	35	31	17	6	15	20	34	16	12	8	30	N
Contig327:116992-117715	Cluster_1283	Contig327	116992	117715	724	261	188	1	+	AUUUACCGAACUUUGUGAUCUAAGUCUUGCCU	8	0	0	21	18	17	18	21	27	17	25	19	18	10	13	13	10	5	9	29	N
Contig692:21526-22248	Cluster_2270	Contig692	21526	22248	723	388	275	0.997423	+	AGCAGAAUAUGAAUGGCAAACAAAGGAAUUCAAAGC	13	0	0	28	26	33	41	29	28	31	21	18	10	25	22	27	26	14	9	27	N
Contig226:684877-685598	Cluster_894	Contig226	684877	685598	722	607	313	0	-	CCAAGGAACAAAAGAAGUCCACAAAGGCC	25	0	0	66	58	49	60	79	77	33	38	19	20	24	16	20	16	24	8	28	N
Contig134:119239-119960	Cluster_356	Contig134	119239	119960	722	388	298	1	+	GGUGUCAAAGCUCCCAGAAUUAAGACUAAGAACUU	8	0	0	32	31	31	28	28	33	16	20	30	26	20	24	24	17	13	15	29	N
Contig220:124602-125322	Cluster_823	Contig220	124602	125322	721	602	181	0.038206	-	UCAAUUAGUGUAAUAAGAAGUUCGGGA	140	0	0	11	45	104	288	111	26	4	4	2	0	2	3	0	2	0	0	27	N
Contig44:616965-617683	Cluster_143	Contig44	616965	617683	719	2062	906	0	-	AUGGCCUUAUGUACAACACUGAACUUGAAACAUGU	35	0	0	196	152	154	163	176	157	151	181	123	115	99	113	88	82	53	59	24	N
Contig494:1231586-1232302	Cluster_1727	Contig494	1231586	1232302	717	397	299	0.0125945	-	AAAUGUCAUCGUAGAGCCAUGAGAGCA	8	0	0	28	37	27	35	32	29	27	23	33	22	17	18	19	18	17	15	25	N
Contig833:23038-23753	Cluster_2744	Contig833	23038	23753	716	478	123	0.039749	-	UACGAUCCUGUGGCAUAAAAUGCUAAC	136	0	0	10	31	128	227	45	24	2	4	4	0	0	2	0	0	0	1	27	N
Contig798:1873326-1874040	Cluster_2667	Contig798	1873326	1874040	715	2561	214	0.9836	+	UUAUACAAUUCUAAAGCCAAGAACUU	1420	0	0	24	131	1636	540	84	29	62	2	43	3	1	3	2	0	1	0	26	N
Contig116:683443-684157	Cluster_290	Contig116	683443	684157	715	2129	637	0	-	CACGUGGUGCUUGAGCCACGUUGGCCACGGAC	121	0	0	162	138	206	241	144	107	118	114	264	142	118	139	133	36	29	38	32	N
Contig36:74780-75494	Cluster_71	Contig36	74780	75494	715	1762	178	0.985244	+	UAGCGAUUGAACUCACUUUUUAAAGUAG	437	0	0	9	52	140	567	573	400	6	2	5	2	0	0	2	0	0	4	28	N
Contig489:1020670-1021383	Cluster_1712	Contig489	1020670	1021383	714	446	339	1	+	GACAAGUUAAAGCAGACGAACUCUACU	14	0	0	51	39	40	44	25	29	41	24	20	20	34	21	16	19	15	8	24	N
Contig270:427398-428110	Cluster_1077	Contig270	427398	428110	713	328	124	0.0426829	-	UCAAACAAUUUAUUCGGAUUUUUUCGGC	35	0	0	10	9	37	78	93	87	12	1	1	0	0	0	0	0	0	0	28	N
Contig732:523325-524036	Cluster_2407	Contig732	523325	524036	712	248	191	1	+	GAUUACUGGACUAUCUUUAAUAUUCAACAAACAGGU	6	0	0	18	16	21	27	20	13	17	21	10	21	14	14	14	6	10	6	27	N
Contig569:32709-33418	Cluster_1988	Contig569	32709	33418	710	576	348	0.996528	+	AUACAAGUUAUCGUGAAUGACUAACUGCCGCACUC	15	0	0	39	40	46	38	26	41	35	46	41	32	49	46	24	27	26	20	34	N
Contig990:103828-104537	Cluster_3232	Contig990	103828	104537	710	414	80	0	-	CAUAAUGAAGCAUAACUAUUAAAAUCUGAUA	149	0	0	37	18	2	11	3	3	13	215	96	3	5	3	1	1	1	2	31	N
Contig901:235564-236273	Cluster_2963	Contig901	235564	236273	710	406	298	0	-	AGAGAGUACCUUCUGGUGAAGACACUGUUACAGGAUU	6	0	0	49	48	43	38	34	27	16	15	29	17	15	23	10	14	9	19	24	N
Contig566:668218-668926	Cluster_1962	Contig566	668218	668926	709	3597	882	1	+	GCUCUGGAGGAAAGCUAUUGUGGAUAAAUGACGC	229	0	0	249	338	273	223	236	265	270	291	184	321	414	130	129	90	134	50	34	N
Contig963:24635-25342	Cluster_3171	Contig963	24635	25342	708	263	83	0.193916	-	UUCAGUAUAACAAAGUAUCUCGAACC	32	0	0	7	13	93	81	30	27	6	2	0	0	1	1	0	1	1	0	26	N
Contig23:100733-101439	Cluster_30	Contig23	100733	101439	707	426	291	0.0305164	-	UUCCAAACGCAACUCUUGACGACUGAUU	14	0	0	35	37	30	42	46	46	29	28	25	9	23	15	25	12	10	14	28	N
Contig548:8543-9248	Cluster_1896	Contig548	8543	9248	706	424	270	1	+	GAUAACAUUAGGCUGUACACUUGACAUC	26	0	0	53	54	42	36	56	28	17	19	17	14	12	10	12	12	13	29	28	N
Contig40:1108570-1109274	Cluster_121	Contig40	1108570	1109274	705	979	380	0	-	AUUUUAUUUUCCAAUUGUAUCGUCUUGAAUUUUGAAU	43	0	0	73	71	66	73	83	72	89	92	45	45	33	60	37	55	56	29	31	N
Contig220:26303-27007	Cluster_766	Contig220	26303	27007	705	919	307	0.861806	+	UACAUAACGCACAUGGUUUUCUGACCU	135	0	0	36	60	195	322	211	51	15	6	8	2	4	8	0	0	1	0	27	N
Contig314:885183-885887	Cluster_1226	Contig314	885183	885887	705	609	433	0	-	AAAUUAGUUGUAGAGAAUAACAUGAAAGAGAACACAU	11	0	0	41	47	59	42	37	45	36	57	32	34	40	31	35	37	23	13	26	N
Contig535:252293-252996	Cluster_1874	Contig535	252293	252996	704	623	432	0	-	AUUUGUUUAACUGCACCGUCUGAAGA	11	0	0	70	69	70	42	63	42	33	22	30	30	25	24	25	24	32	22	24	N
Contig220:52325-53026	Cluster_779	Contig220	52325	53026	702	680	182	0.927941	+	UACGUUUUAAACAAAAAAUUCUUUGGC	106	0	0	19	56	181	267	123	15	2	3	3	3	1	2	5	0	0	0	27	N
Contig198:89522-90222	Cluster_633	Contig198	89522	90222	701	699	161	0.831187	+	UAGUUAACAUAAUGAGAACAUGAAUC	87	0	0	8	29	180	348	94	31	1	6	0	1	0	0	0	1	0	0	27	N
Contig731:20074-20774	Cluster_2392	Contig731	20074	20774	701	534	330	0.966292	+	GUAGAGUCCAGCUGUGCUCCUGGUACU	16	0	0	51	91	57	76	40	45	34	23	28	18	14	15	14	16	7	5	25	N
Contig730:604311-605011	Cluster_2387	Contig730	604311	605011	701	240	77	0.970833	+	UCAACGAUUCGGGUACAUACUCUCUU	25	0	0	14	31	86	70	29	3	1	1	0	0	3	0	1	0	0	1	26	N
Contig416:78084-78782	Cluster_1554	Contig416	78084	78782	699	609	120	0.0689655	-	UUUCGUAAUCAAUCGCAUCAGGAUUA	128	0	0	28	49	315	103	89	16	0	2	1	2	1	0	2	0	0	1	26	N
Contig761:332806-333503	Cluster_2494	Contig761	332806	333503	698	19822	1715	0	-	CGGGAGUGGGUGCUCAGUAUCAGCCC	1682	0	0	1956	1828	2800	2369	920	1257	888	1179	785	754	1122	1079	1177	1048	272	388	26	N
Contig116:409654-410351	Cluster_288	Contig116	409654	410351	698	14005	1352	1	+	CGGGAGUGGGUGCUCAGUAUCAGCCC	1575	0	0	1326	1413	2431	1934	692	710	510	842	554	455	689	692	648	674	192	243	26	N
Contig732:666065-666762	Cluster_2456	Contig732	666065	666762	698	625	416	0	-	CAAUGAAGCCUACUUCGAAGGAUCAGU	14	0	0	50	44	53	69	45	50	58	42	41	33	24	36	26	26	16	12	27	N
Contig119:25632-26328	Cluster_303	Contig119	25632	26328	697	798	158	0.908521	+	UACAUAACGCACAUCGUUUUCUGACCU	157	0	0	32	34	106	429	89	52	19	3	3	24	1	0	0	6	0	0	27	N
Contig408:471665-472361	Cluster_1521	Contig408	471665	472361	697	455	330	0.997802	+	AACAAUAGACUGACUGUGCUUCCGGAUAU	10	0	0	42	39	43	42	49	41	44	18	18	16	25	23	21	11	7	16	28	N
Contig707:996389-997085	Cluster_2314	Contig707	996389	997085	697	427	309	0	-	AACGAGAUUGAUAUAAACGAGACACU	6	0	0	37	25	25	39	23	22	21	27	32	27	33	29	30	20	19	18	27	N
Contig225:3401617-3402312	Cluster_881	Contig225	3401617	3402312	696	772	168	0.936528	+	UUUCACAUUGUUUUCUUGCAAAGAGCU	115	0	0	15	36	214	365	103	17	11	3	4	0	0	2	1	0	1	0	27	N
Contig901:234767-235461	Cluster_2962	Contig901	234767	235461	695	617	439	0	-	CACCUGUGAAAUUUACUGAAGACAAA	16	0	0	54	67	77	59	50	36	36	38	27	37	22	31	26	26	17	14	26	N
Contig1009:260109-260802	Cluster_3348	Contig1009	260109	260802	694	395	314	0	-	GAUGAGAAUAUUGUUGGUGAUGAAC	13	0	0	28	38	38	32	33	36	23	26	18	25	17	18	21	18	15	9	25	N
Contig999:42495-43187	Cluster_3270	Contig999	42495	43187	693	4061	357	0.00640236	-	UAAGUCUGAAAUGUUGAAUGAACAACA	1434	0	0	44	87	378	2209	786	254	105	63	22	46	21	29	14	2	1	0	27	N
Contig426:66565-67257	Cluster_1567	Contig426	66565	67257	693	801	398	1	+	AAGGACCGGUAGACAGGUACAAACUCCU	20	0	0	59	52	62	66	79	62	60	56	35	49	43	42	49	40	25	22	28	N
Contig220:60231-60922	Cluster_784	Contig220	60231	60922	692	439	145	0.0933941	-	UGAGAAUGUAGAACGACAUCUUCAUCG	83	0	0	14	38	91	240	42	9	1	2	0	1	1	0	0	0	0	0	27	N
Contig276:91427-92117	Cluster_1092	Contig276	91427	92117	691	363	278	1	+	GAUAGUUAUUUACUGGUCGAGGUAUCUGCAAACUAU	19	0	0	30	29	28	23	20	22	40	20	20	19	24	22	37	14	9	6	30	N
Contig225:2077031-2077720	Cluster_864	Contig225	2077031	2077720	690	757	454	0.001321	-	CAUGAUAACUCGUAGAUCCCUUGG	15	0	0	86	68	58	88	82	44	57	40	37	39	20	40	35	20	26	17	27	N
Contig192:2768-3456	Cluster_603	Contig192	2768	3456	689	524	107	0.164122	-	UCUUGAGCAAUCCGGUCUAACACACA	81	0	0	32	39	122	155	123	37	6	2	3	1	2	0	2	0	0	0	27	N
Contig264:233982-234670	Cluster_999	Contig264	233982	234670	689	250	190	1	+	UUACGUAGAACAGUAAUCGCACUUGGCGAGC	7	0	0	19	15	22	15	22	13	10	22	19	9	18	17	14	14	16	5	26	N
Contig539:936031-936718	Cluster_1888	Contig539	936031	936718	688	311	203	0	-	CGGACGAAGCAGUAUUUAUUUUGAUUAGGUC	29	0	0	35	22	22	18	37	18	29	41	18	18	9	12	12	7	9	4	31	N
Contig833:37373-38058	Cluster_2749	Contig833	37373	38058	686	1975	119	0.00506329	-	UACGUUUCAAUUCUCUUUUACGGGCUU	476	0	0	21	151	395	1038	317	52	1	0	0	0	0	0	0	0	0	0	27	N
Contig14:77482-78167	Cluster_12	Contig14	77482	78167	686	619	175	0.962843	+	UGCCUUGUAGAUUCAGAUUUAAUGUACU	138	0	0	14	56	149	149	206	29	6	0	4	3	1	1	0	0	1	0	28	N
Contig220:119151-119836	Cluster_821	Contig220	119151	119836	686	362	126	0.0110497	-	UCUGUGUUUAUACUUUUCGAAGGGACA	75	0	0	2	24	43	220	53	13	1	2	1	0	0	0	0	3	0	0	27	N
Contig999:46474-47158	Cluster_3273	Contig999	46474	47158	685	2042	129	0.00440744	-	UACGUUUCAAUUCUCUUUUACGGGCUU	458	0	0	14	182	442	1050	311	36	3	0	2	2	0	0	0	0	0	0	27	N
Contig581:1083336-1084020	Cluster_2031	Contig581	1083336	1084020	685	583	402	1	+	GAAUGAAUUUUGUACCAUGUCACAAGGGAAUA	20	0	0	34	35	43	47	46	51	47	36	58	33	25	22	28	24	29	25	32	N
Contig704:1737619-1738303	Cluster_2305	Contig704	1737619	1738303	685	478	344	0.993724	+	AAACUUGUACCUGUUGGAUAUGGUAUC	8	0	0	51	38	40	46	45	35	28	36	31	24	16	20	22	19	16	11	24	N
Contig520:4311110-4311794	Cluster_1788	Contig520	4311110	4311794	685	387	298	0	-	GAAAACGGACUUCAUUUUUACAAA	9	0	0	30	32	22	38	30	25	17	31	21	23	31	18	25	13	17	14	27	N
Contig582:107036-107720	Cluster_2061	Contig582	107036	107720	685	353	141	0.206799	.	UAAGACAGUUGGACAGAGUAUAUUUGC	30	0	0	6	13	70	126	80	21	22	3	4	3	0	1	1	0	0	3	27	N
Contig761:1509960-1510641	Cluster_2519	Contig761	1509960	1510641	682	2197	845	0.000455166	-	AGUGCCCCAACAUCUGGGAAGCUGAACUCGGAACC	52	0	0	202	172	189	230	189	169	118	105	97	98	124	137	75	89	88	115	27	N
Contig313:533155-533836	Cluster_1193	Contig313	533155	533836	682	640	269	1	+	CUCGGUCCCCCUGCAAGGGGGUGACCCUGUUGGUCUCG	41	0	0	86	35	18	17	24	19	37	45	20	35	73	54	54	34	61	28	24	N
Contig520:3694577-3695258	Cluster_1781	Contig520	3694577	3695258	682	414	106	0.00724638	-	UACAGUAGCCUCUGAGGUUUUAUAAGC	79	0	0	29	23	91	108	39	35	24	28	12	17	3	1	0	1	3	0	27	N
Contig520:983176-983857	Cluster_1770	Contig520	983176	983857	682	300	203	0	-	GAACAUUUAAAGUUUGAUUUGUCCUUGACC	10	0	0	26	24	17	24	16	23	36	31	19	17	15	19	18	8	4	3	30	N
Contig338:44811-45491	Cluster_1319	Contig338	44811	45491	681	1032	142	0.151163	-	UUGCUUUGAAAUCCAGAUUGAAAAACCU	249	0	0	29	90	181	324	356	34	6	5	2	1	0	2	0	2	0	0	28	N
Contig704:723769-724448	Cluster_2299	Contig704	723769	724448	680	439	171	1	+	CGGAGAGUUAGACAGGUUAUCAAAAAUGGC	16	0	0	45	39	40	57	47	45	46	43	16	11	12	9	8	7	7	7	27	N
Contig316:277400-278079	Cluster_1240	Contig316	277400	278079	680	433	306	0	-	CGCUGAGAACUUUAACGUUAUUACCAAAAA	6	0	0	20	45	28	39	32	34	39	31	42	32	29	18	21	7	8	8	25	N
Contig277:227517-228195	Cluster_1098	Contig277	227517	228195	679	548	138	0.167883	-	UAACUGAUAAUUCCAAGACUCUUCUGCC	174	0	0	20	30	62	182	210	11	5	12	4	5	2	1	2	0	0	2	28	N
Contig904:34397-35075	Cluster_2985	Contig904	34397	35075	679	271	114	0.236162	.	UACGAUUCAAAAGCGAUAUGAUGCACC	22	0	0	11	33	60	107	46	9	0	3	0	1	0	0	0	0	0	1	27	N
Contig833:41666-42344	Cluster_2750	Contig833	41666	42344	679	248	86	0.0362903	-	UGAGAAGAAUGUAAACACAAAAAUA	43	0	0	6	50	85	64	35	5	0	1	0	0	1	0	0	1	0	0	26	N
Contig140:2831931-2832608	Cluster_385	Contig140	2831931	2832608	678	1052	449	1	+	GUUACCGGUAUUGUAAAAACAAAC	25	0	0	128	98	94	89	72	100	80	56	87	45	41	27	33	28	33	41	24	N
Contig319:3650168-3650844	Cluster_1272	Contig319	3650168	3650844	677	1127	84	0.0230701	-	UGAACAUCUUUUCUUAUCAGAGACUGA	722	0	0	8	135	50	853	45	11	4	2	1	3	7	1	0	0	0	7	27	N
Contig672:252765-253441	Cluster_2243	Contig672	252765	253441	677	365	263	0	-	AAUUAAAUUAUGAAAAAGUCACUGUGAUGCU	13	0	0	34	36	28	32	29	28	25	38	22	22	20	7	13	17	10	4	31	N
Contig728:386900-387575	Cluster_2359	Contig728	386900	387575	676	758	373	1	+	GCCUAUGAACGAACGACUGAUUACAAGC	17	0	0	49	79	61	50	99	74	55	38	53	43	28	33	22	23	28	23	28	N
Contig360:339202-339877	Cluster_1387	Contig360	339202	339877	676	450	254	0.0266667	-	AUUGUCAGUAUGUAUAUGUGAGGACC	24	0	0	33	44	67	26	32	44	32	38	28	23	16	25	14	13	6	9	26	N
Contig140:2404550-2405222	Cluster_378	Contig140	2404550	2405222	673	4188	777	0.999761	+	CGGCGAGAAUACUCGAAUGCCAGUUUUUU	462	0	0	523	530	491	320	504	706	234	182	145	88	80	96	103	66	68	52	29	N
Contig155:923357-924029	Cluster_460	Contig155	923357	924029	673	763	375	0.993447	+	GGUUAAAGAGAUUGUAGUUGAUAUUAGUUAGA	19	0	0	60	73	69	77	67	56	44	43	57	33	47	50	24	15	22	26	27	N
Contig137:279502-280174	Cluster_363	Contig137	279502	280174	673	293	91	0.90785	+	UAAACAGAUGGUAUUAAUUUAUGACGCU	46	0	0	7	12	71	91	77	19	1	0	3	3	1	4	2	1	1	0	27	N
Contig198:226988-227659	Cluster_680	Contig198	226988	227659	672	2043	280	0.0107685	-	UACUGAACAAUGGAUUAGUUGCUAAUU	387	0	0	16	68	654	699	476	50	28	19	7	3	1	1	0	14	7	0	27	N
Contig586:346956-347626	Cluster_2066	Contig586	346956	347626	671	753	431	0	-	CAAUGACUCUGUGCAACUUGACAUUGCC	27	0	0	101	76	53	61	71	53	36	62	61	42	32	26	21	22	15	21	24	N
Contig319:58328-58998	Cluster_1246	Contig319	58328	58998	671	431	177	1	+	UUCGGUGUCCACACAAUGUUGUCUG	50	0	0	26	65	56	34	26	63	10	17	12	24	16	23	14	11	21	13	25	N
Contig329:598291-598960	Cluster_1290	Contig329	598291	598960	670	760	127	0.00526316	-	UAGAGAUUGUGCAGUAACUUUUUAUU	423	0	0	8	61	515	122	26	11	7	6	2	1	0	0	0	0	1	0	26	N
Contig761:1399349-1400018	Cluster_2503	Contig761	1399349	1400018	670	335	271	1	+	CGCCAAUGAUUACGUACCUGGACAUGAGC	4	0	0	21	29	21	22	26	39	22	23	17	24	18	15	24	11	11	12	29	N
Contig904:16791-17459	Cluster_2975	Contig904	16791	17459	669	380	112	0.955263	+	UAUAAUCGUCGAUGGUCUUAUCCCAUA	28	0	0	5	31	90	190	48	6	2	4	0	0	1	1	0	1	1	0	27	N
Contig695:93483-94150	Cluster_2288	Contig695	93483	94150	668	683	312	0.997072	+	CGAAGGUCGUCAGAUCAAAUACGCGAGGAU	21	0	0	65	68	78	64	48	51	62	43	58	36	32	22	19	9	12	16	26	N
Contig111:868652-869319	Cluster_270	Contig111	868652	869319	668	348	63	0.977011	+	UUAUAUGUUAUUUUACUAAUAGGACA	115	0	0	3	47	153	51	85	7	0	1	0	1	0	0	0	0	0	0	26	N
Contig381:2414-3081	Cluster_1438	Contig381	2414	3081	668	188	160	1	+	CAAGCCUGACGAGAAAGAACCUAGCCC	3	0	0	10	11	15	14	18	11	9	11	15	13	7	10	14	11	11	8	28	N
Contig728:440552-441218	Cluster_2363	Contig728	440552	441218	667	652	326	1	+	UCUUUAAGAACUUAAUAAAAUUCACUGUACC	34	0	0	42	46	56	47	47	39	58	84	51	38	21	36	33	27	21	6	31	N
Contig533:130020-130686	Cluster_1850	Contig533	130020	130686	667	438	317	1	+	GGUUCAGUCGUGAUUUAAGUAUGGA	8	0	0	35	59	17	17	32	41	40	32	35	26	25	27	12	17	9	14	25	N
Contig162:1408795-1409458	Cluster_501	Contig162	1408795	1409458	664	437	133	0.128146	-	UUUCUUCCUGUGGCAAGCUAUUACU	47	0	0	11	88	132	101	70	18	5	3	1	2	2	2	0	2	0	0	26	N
Contig529:4498-5160	Cluster_1814	Contig529	4498	5160	663	601	422	0.00665557	-	AAUAGAGGUUAGAUUUGUAAACAAACAUU	16	0	0	26	49	54	51	39	75	41	41	32	30	27	34	28	22	19	33	29	N
Contig615:176003-176665	Cluster_2140	Contig615	176003	176665	663	407	201	0	-	CAUUUUGGACGUGUUGCAUUCUGCGUACAGCGCAAGA	16	0	0	40	29	32	47	24	27	22	32	23	26	14	18	25	30	14	4	27	N
Contig653:979-1641	Cluster_2214	Contig653	979	1641	663	177	36	1	+	UUCUGUUAGAUUGUUGACAAAUGUCAA	60	0	0	2	12	25	84	21	21	5	1	0	0	1	1	0	4	0	0	27	N
Contig151:1086841-1087502	Cluster_424	Contig151	1086841	1087502	662	1282	443	0	-	ACACAAUGAUUACUCACACGUUGACACAUUCUGACA	69	0	0	119	95	100	91	93	91	105	81	70	72	81	128	90	26	20	20	35	N
Contig571:877130-877791	Cluster_1998	Contig571	877130	877791	662	140	50	0.685714	.	UCCAUUCUGAGCACUAAAUAAUAGCC	15	0	0	2	8	41	42	30	9	8	0	0	0	0	0	0	0	0	0	27	N
Contig225:3409414-3410074	Cluster_888	Contig225	3409414	3410074	661	259	75	0.945946	+	UACGAACACAGUUUAAUAACAAUAACC	74	0	0	5	9	34	154	42	12	0	0	1	1	0	0	0	0	0	1	27	N
Contig305:246560-247219	Cluster_1158	Contig305	246560	247219	660	280	222	1	+	CCAUUACCCGUUUAGGACAAAUUCUCAGUAAUA	7	0	0	23	19	27	19	25	30	15	18	23	20	8	15	11	12	7	8	29	N
Contig1046:405883-406541	Cluster_3432	Contig1046	405883	406541	659	1105	154	0.909502	+	UGAGAAUCUUGUUCAAAUUGUCGGCUA	322	0	0	53	89	368	443	63	28	10	16	2	3	2	10	2	13	1	2	27	N
Contig197:695262-695919	Cluster_616	Contig197	695262	695919	658	273	211	1	+	AGUUUUUCCAUAUAAGAUAGUGUGACUUUU	6	0	0	26	21	21	23	19	21	17	13	19	13	17	20	11	6	15	11	24	N
Contig449:30116-30772	Cluster_1586	Contig449	30116	30772	657	2678	1012	1	+	CAAGAGCUCCAUGAACCGUAUUUCA	42	0	0	246	249	238	204	210	230	231	175	152	152	135	100	95	88	93	80	25	N
Contig822:539772-540428	Cluster_2718	Contig822	539772	540428	657	1682	567	0	-	GGCGUCGGUGACUACAUCGACUGGAUCGAGAGC	39	0	0	163	142	175	186	186	129	123	122	103	92	65	53	45	39	39	20	27	N
Contig227:955296-955952	Cluster_906	Contig227	955296	955952	657	426	296	0	-	UUUUAUUUGUAGCGUUAGAGAAUGGCACC	6	0	0	33	36	32	27	31	40	36	37	30	19	17	11	15	21	22	19	29	N
Contig109:50922-51578	Cluster_251	Contig109	50922	51578	657	313	169	1	+	AUCACCCUUAUUACUGUGGAAACUCAC	21	0	0	45	35	44	44	19	9	7	17	20	13	18	10	9	10	4	9	24	N
Contig252:548275-548930	Cluster_965	Contig252	548275	548930	656	884	433	1	+	AACAUCCCCGAGCAGUCUGUGGAGCU	18	0	0	64	73	80	84	65	60	56	80	46	66	43	49	44	37	21	16	27	N
Contig198:128600-129255	Cluster_653	Contig198	128600	129255	656	420	134	0.961905	+	UGAUAUCGUUUUAGUGCAUACUGCAUC	130	0	0	23	49	70	191	33	32	8	2	1	1	5	2	0	1	1	1	27	N
Contig466:591055-591708	Cluster_1634	Contig466	591055	591708	654	466	140	0.94206	+	UAUACAAGCUUAAAUUGCGUUCGGCU	59	0	0	22	24	158	142	92	13	6	2	3	1	0	1	1	0	0	1	26	N
Contig999:14814-15467	Cluster_3248	Contig999	14814	15467	654	206	69	0.0145631	-	UAGUAGGUAACAUCUAUCGCUUGGUC	22	0	0	1	11	44	69	62	8	2	7	0	0	0	0	0	1	0	1	27	N
Contig44:620545-621194	Cluster_145	Contig44	620545	621194	650	750	436	0	-	AAUUCAGAUGGAAUUUUGAUCGCC	16	0	0	79	54	72	89	78	60	41	44	25	39	33	34	21	35	32	14	27	N
Contig602:366566-367215	Cluster_2106	Contig602	366566	367215	650	453	276	0.00441501	-	AUUCUGUAGAUCCAUUUGUUGUAUACU	10	0	0	42	29	28	37	34	23	42	36	27	18	22	26	28	25	20	16	24	N
Contig220:97001-97649	Cluster_809	Contig220	97001	97649	649	427	159	0.0327869	-	UCGUAUUGUAAGCAAAAAAUUAAAACC	65	0	0	10	17	61	205	101	21	4	1	2	1	2	1	0	1	0	0	27	N
Contig804:228444-229092	Cluster_2692	Contig804	228444	229092	649	147	109	0	-	UAUCGCGUUCGGCGUUCUGAUUGGCC	18	0	0	6	17	27	8	7	9	18	10	7	8	10	5	1	9	1	4	26	N
Contig904:126641-127287	Cluster_3034	Contig904	126641	127287	647	331	135	0.00302115	-	UAACCACCGAGUCGGUAGAUAAUUUUC	34	0	0	4	15	59	179	57	13	3	0	1	0	0	0	0	0	0	0	27	N
Contig401:2294398-2295042	Cluster_1489	Contig401	2294398	2295042	645	305	229	1	+	AGUAAAUUCGAUUCAGGUCUGUUGCC	8	0	0	19	28	39	26	15	25	12	18	23	23	17	16	8	9	16	11	26	N
Contig798:747906-748549	Cluster_2646	Contig798	747906	748549	644	410	105	0.529268	.	UCACUAAACAUUGCCCACGAGAAUAAUC	65	0	0	21	51	24	93	135	68	8	3	3	1	1	1	1	0	0	0	28	N
Contig513:338554-339197	Cluster_1760	Contig513	338554	339197	644	295	95	0.210169	.	UGCAUUGACAUCUGAACGAACCACUU	26	0	0	7	29	83	68	69	11	13	3	0	5	1	4	0	0	2	0	26	N
Contig214:2101-2744	Cluster_721	Contig214	2101	2744	644	258	178	0	-	AGUUAAGUCGAGAAAGGACUAUUUUACCU	8	0	0	21	14	24	23	24	31	21	17	19	13	12	14	7	9	6	3	29	N
Contig901:236529-237171	Cluster_2964	Contig901	236529	237171	643	344	280	0	-	UACUAUAUUACUUUGCCCGUGGACC	5	0	0	35	21	24	21	27	16	28	30	25	24	21	19	21	13	8	11	24	N
Contig350:41959-42601	Cluster_1357	Contig350	41959	42601	643	249	119	0.879518	+	UACCAUCUUUUUGUUUUAAAGUUAGAGC	43	0	0	5	26	52	53	98	7	4	2	1	1	0	0	0	0	0	0	28	N
Contig899:836741-837381	Cluster_2890	Contig899	836741	837381	641	547	367	0	-	UAAGGAUGUUGUUAGAGAACUUGAAGCC	10	0	0	59	53	41	53	43	39	45	29	37	24	24	19	33	25	11	12	24	N
Contig1027:9080-9720	Cluster_3392	Contig1027	9080	9720	641	272	186	1	+	GAGUUACUCAAAACAUGAUCUGCGCC	15	0	0	37	33	35	23	23	18	15	22	15	8	4	4	12	3	13	7	24	N
Contig495:164060-164699	Cluster_1740	Contig495	164060	164699	640	669	518	0	-	GACGGUGAUGAAGAAUUCAAUGGCGAGU	11	0	0	72	61	49	51	70	47	39	53	43	43	32	31	22	21	25	10	24	N
Contig904:13963-14602	Cluster_2973	Contig904	13963	14602	640	376	178	0.832447	+	UCCGGACCAUUUUUUCUUUUUGGGACA	16	0	0	9	29	53	112	117	29	14	3	6	0	1	1	2	0	0	0	28	N
Contig36:76795-77433	Cluster_72	Contig36	76795	77433	639	190	75	0.963158	+	UAACAAACAAAAACUAUCUUCGUACCU	41	0	0	3	11	57	85	25	8	1	0	0	0	0	0	0	0	0	0	27	N
Contig687:243960-244597	Cluster_2266	Contig687	243960	244597	638	2062	273	0.257517	.	UGAACAAAUUCUAAAUCUGGUAUAUU	302	0	0	58	112	810	590	317	67	6	1	7	86	1	0	0	3	4	0	26	N
Contig374:3041-3677	Cluster_1433	Contig374	3041	3677	637	469	61	0.997868	+	UCAACUGUUUGGAAAUCUGCAAAAAGU	249	0	0	33	10	26	340	46	6	2	0	0	3	0	1	2	0	0	0	27	N
Contig732:538061-538696	Cluster_2414	Contig732	538061	538696	636	982	522	1	+	CGCUGGUGCUAUGGAAAACUGGGGCCU	29	0	0	90	96	112	105	76	84	55	38	47	43	47	46	41	29	40	33	26	N
Contig566:1310643-1311278	Cluster_1985	Contig566	1310643	1311278	636	304	83	0.0723684	-	UACUACUUCAGAUUACUUAUAACACU	78	0	0	13	4	114	130	31	8	3	1	0	0	0	0	0	0	0	0	27	N
Contig532:1665175-1665810	Cluster_1841	Contig532	1665175	1665810	636	168	138	0	-	GUUACACUGGACUCAAACCUGAACAG	6	0	0	15	20	16	14	13	16	8	8	10	8	6	7	10	5	4	8	25	N
Contig840:196791-197425	Cluster_2779	Contig840	196791	197425	635	1936	133	0.997934	+	UACGUUUCAAUUCUCUUUUACGGGCUU	452	0	0	18	162	446	968	301	30	9	1	1	0	0	0	0	0	0	0	27	N
Contig36:482285-482919	Cluster_75	Contig36	482285	482919	635	1230	137	0	-	AAGUGGAGGUGUGAUCUCUUCACU	763	0	0	990	76	10	12	21	11	11	23	4	5	11	14	5	8	3	26	24	N
Contig781:391638-392272	Cluster_2579	Contig781	391638	392272	635	484	237	0	-	UUCGAGAUCUCCAAGCUUAUGGAACUU	22	0	0	37	42	26	41	40	57	34	54	32	26	21	29	17	11	10	7	29	N
Contig198:182522-183155	Cluster_675	Contig198	182522	183155	634	2691	552	0.932739	+	GAUACAGAGAAGAUUAGCAUGGCCCCUG	166	0	0	186	165	206	242	373	172	180	150	125	116	129	121	107	125	185	109	28	N
Contig313:2562169-2562802	Cluster_1206	Contig313	2562169	2562802	634	1425	409	0.999298	+	CCCACUGCCGUAGAAAAUUUGACUCUU	54	0	0	244	149	102	132	122	152	89	110	102	64	50	40	21	18	15	15	24	N
Contig333:2388547-2389179	Cluster_1308	Contig333	2388547	2389179	633	298	213	1	+	GACAAUGAGCUGAAGUCGUGGAGGGCUU	13	0	0	29	21	17	17	27	24	22	28	19	14	7	17	21	14	16	5	24	N
Contig579:1634791-1635422	Cluster_2029	Contig579	1634791	1635422	632	449	334	1	+	AAUGAGUCGCACUUGUGAACUGAACU	8	0	0	34	30	32	33	31	43	54	31	21	17	24	19	13	31	20	16	30	N
Contig674:475-1106	Cluster_2256	Contig674	475	1106	632	228	162	1	+	AAUUAUAAAUAAUAUUAUGUAGAGCC	9	0	0	10	29	26	20	17	13	12	17	18	9	17	10	7	11	5	7	25	N
Contig270:354426-355056	Cluster_1043	Contig270	354426	355056	631	1028	129	0.993191	+	UCGAAAGAUCAUUAAUGAACUCAAUC	640	0	0	5	21	682	176	51	44	40	0	2	1	2	3	0	1	0	0	26	N
Contig270:436186-436816	Cluster_1081	Contig270	436186	436816	631	817	158	0.0318237	-	UUCCCGAAAACUUUGAAAUAUUUGUCU	407	0	0	13	66	157	509	57	10	1	0	1	0	0	1	1	1	0	0	27	N
Contig198:77065-77695	Cluster_621	Contig198	77065	77695	631	747	186	0.987952	+	UGACUGAACCCGUCCACAACGAACUG	173	0	0	25	66	322	207	92	20	7	4	1	1	1	0	0	1	0	0	26	N
Contig366:319991-320621	Cluster_1396	Contig366	319991	320621	631	501	330	1	+	GCACCAGGUCGUGGAAAGCUUUGACGA	12	0	0	32	44	54	44	50	28	37	30	28	26	19	34	30	15	15	15	26	N
Contig885:154037-154666	Cluster_2861	Contig885	154037	154666	630	213	151	0	-	GCAAGGAACUGCUGACUCUGUACGGC	14	0	0	18	29	28	15	16	14	8	11	12	13	8	7	11	10	5	8	25	N
Contig313:4774700-4775329	Cluster_1218	Contig313	4774700	4775329	630	178	68	0	-	CACCAGGUGGAAGUUAGGAUCAUCU	26	0	0	34	38	5	4	14	9	7	10	8	2	4	1	1	16	23	2	25	N
Contig220:72196-72824	Cluster_794	Contig220	72196	72824	629	827	225	0.0652963	-	UAAUCUGUUCGUCAAAGGAUAUUUUGA	82	0	0	10	28	124	263	244	120	26	6	2	0	0	1	1	1	1	0	27	N
Contig151:1203379-1204006	Cluster_441	Contig151	1203379	1204006	628	443	316	0.995485	+	AUUUUUUAUAGUUUUUAUGUAUGUGACC	11	0	0	46	29	41	25	30	34	22	30	31	34	21	18	13	33	18	18	24	N
Contig706:135255-135882	Cluster_2310	Contig706	135255	135882	628	207	151	1	+	AAUUAUAAAUAAUAUUAUGUAGAGCC	9	0	0	19	16	18	22	15	8	14	20	19	9	9	13	6	7	8	4	27	N
Contig198:98593-99219	Cluster_640	Contig198	98593	99219	627	498	88	0.983936	+	UUGAAACCAUGUCGCACUAUUGUACC	280	0	0	9	50	323	82	23	4	2	1	0	1	3	0	0	0	0	0	26	N
Contig319:1507661-1508286	Cluster_1264	Contig319	1507661	1508286	626	339	264	1	+	CGCUAUGAACUCGCUAGAGAUUGAAGU	5	0	0	27	36	41	39	21	26	26	21	20	15	19	12	9	9	4	14	26	N
Contig40:1033564-1034189	Cluster_118	Contig40	1033564	1034189	626	315	185	0	-	GCUAAGUGGCUGUAGCCUGCGCUGGCGCC	16	0	0	23	23	25	24	32	37	27	20	17	18	16	13	4	14	17	5	29	N
Contig730:586525-587147	Cluster_2380	Contig730	586525	587147	623	1513	130	0.992069	+	UAAUGGAUUGAUGUUUCAGCGAACUUGC	1081	0	0	3	37	65	80	1172	69	9	5	65	3	5	0	0	0	0	0	28	N
Contig464:761179-761801	Cluster_1613	Contig464	761179	761801	623	757	58	0.0501982	-	UGAGAAUCUUGUUCAAAUUGUCGGCUA	339	0	0	3	36	245	388	40	16	5	4	1	0	2	4	1	9	2	1	27	N
Contig225:1084960-1085581	Cluster_852	Contig225	1084960	1085581	622	863	71	0.95365	+	UGAGAAUCUUGUUCAAAUUGUCGGCUA	323	0	0	1	56	293	385	50	29	14	13	0	0	2	6	2	9	2	1	27	N
Contig571:382132-382753	Cluster_1993	Contig571	382132	382753	622	262	184	1	+	AUUACAUGAUUGUCCAGUGUUUGGGACCUGAGUC	7	0	0	14	25	20	18	12	25	20	11	11	17	15	13	17	18	14	12	25	N
Contig904:152444-153064	Cluster_3036	Contig904	152444	153064	621	475	155	0.124211	-	UAAUGGAUUGAUGUUUCAGCGAACU	86	0	0	23	108	136	90	79	21	6	3	0	0	2	1	1	1	2	2	26	N
Contig350:14205-14824	Cluster_1336	Contig350	14205	14824	620	619	142	0.95315	+	UAACUAUAGUCUUUGUUUUUAACAGUCU	221	0	0	10	20	82	163	299	26	2	13	1	3	0	0	0	0	0	0	28	N
Contig37:1385054-1385673	Cluster_85	Contig37	1385054	1385673	620	573	156	0.979058	+	UACGUUUUAAACAAAAAAUUCUUUGGC	98	0	0	9	60	132	217	126	12	3	3	0	5	1	3	0	1	1	0	27	N
Contig252:110913-111532	Cluster_961	Contig252	110913	111532	620	550	162	0.02	-	UACGUUUUAAACAAAAAAUUCUUUGGC	85	0	0	17	59	140	188	111	12	8	5	1	3	2	0	1	0	2	1	27	N
Contig466:716157-716776	Cluster_1667	Contig466	716157	716776	620	542	145	0.0295203	-	UACGUUUUAAACAAAAAAUUCUUUGGC	106	0	0	11	47	130	212	115	13	2	4	1	1	1	3	2	0	0	0	27	N
Contig19:4413-5032	Cluster_23	Contig19	4413	5032	620	522	161	0.0344828	-	UACGUUUUAAACAAAAAAUUCUUUGGC	79	0	0	11	50	135	177	118	15	3	6	1	2	1	1	1	1	0	0	27	N
Contig529:163884-164502	Cluster_1819	Contig529	163884	164502	619	528	339	1	+	CCAACCUCGGCGAGAAGCUCACCGACGAGGA	11	0	0	60	60	52	45	48	51	25	44	16	29	16	25	18	9	19	11	24	N
Contig108:266560-267177	Cluster_250	Contig108	266560	267177	618	2634	164	0.982916	+	UGAACGACUGUCUUUGUUUAACAAAGCA	1158	0	0	19	31	61	977	1377	29	81	21	4	27	1	1	1	0	3	1	28	N
Contig37:715346-715963	Cluster_78	Contig37	715346	715963	618	362	225	0	-	AAGUAGAAUUGUGUAAGUCCUUAAAGA	13	0	0	24	26	41	46	31	42	20	26	27	15	8	18	9	16	6	7	27	N
Contig24:1640820-1641437	Cluster_44	Contig24	1640820	1641437	618	300	210	0	-	CGACUUAGUUUACGAACAAUUGCC	10	0	0	44	21	21	22	17	31	16	13	21	15	17	12	10	19	9	12	24	N
Contig833:56875-57491	Cluster_2760	Contig833	56875	57491	617	911	108	0.0164654	-	UAAACUUCUGUCUCAUUUGGAUUAUGU	330	0	0	3	7	119	583	157	29	7	3	0	0	0	1	1	0	1	0	27	N
Contig1017:3249-3864	Cluster_3375	Contig1017	3249	3864	616	592744	6383	0.999998	+	GGGUGUUGACGCAAUGUGAUUUCUGCC	44163	0	0	43141	44886	60663	81024	35868	28408	28580	43075	62807	53323	39307	26326	15730	10688	10874	8044	27	N
Contig1034:943125-943740	Cluster_3406	Contig1034	943125	943740	616	303	233	0	-	UAUAUCUUGUAAUAUCCGAGGCUUAGAAU	7	0	0	22	15	31	36	25	24	15	24	15	20	15	21	17	10	4	9	27	N
Contig999:28005-28619	Cluster_3259	Contig999	28005	28619	615	318	86	0.0503145	-	UCAAAAUCAUGUCCGUGUACUCUGCA	103	0	0	6	32	154	93	21	6	3	2	0	0	0	0	0	0	0	1	26	N
Contig619:124468-125082	Cluster_2147	Contig619	124468	125082	615	278	183	0.996403	+	AGUAUUCUUAGUUUUCUGCAGACC	14	0	0	37	28	16	36	20	13	15	7	19	13	15	9	17	13	8	12	24	N
Contig198:91325-91938	Cluster_635	Contig198	91325	91938	614	1131	176	0.986737	+	UAGAGAACUCUUGACACGUUCAAAACC	248	0	0	117	150	59	440	323	30	3	1	4	1	1	1	0	0	1	0	27	N
Contig36:498274-498886	Cluster_76	Contig36	498274	498886	613	405	118	0.987654	+	UUUCUUCCUGUGGCAAGCUAUUACU	34	0	0	8	62	141	113	52	17	1	0	1	3	3	0	2	0	1	1	26	N
Contig1016:91836-92448	Cluster_3373	Contig1016	91836	92448	613	185	107	1	+	GAGAUCCUGACAUUCGAUCAGCUGGCU	12	0	0	19	18	14	34	24	16	16	12	5	7	5	1	7	6	0	1	27	N
Contig195:157394-158005	Cluster_609	Contig195	157394	158005	612	445	331	0	-	AAUUUAUUAAAAUAUGUAGGAGCCU	13	0	0	30	49	49	41	40	24	29	21	36	27	20	15	22	16	11	15	25	N
Contig608:14285-14894	Cluster_2130	Contig608	14285	14894	610	376	139	0.00531915	-	UAAAACGAUGAACAAAUUCCAAAUCC	57	0	0	5	22	114	98	70	42	9	5	6	1	1	2	1	0	0	0	26	N
Contig270:420291-420900	Cluster_1073	Contig270	420291	420900	610	251	100	0.111554	-	UUCCGUCGGCUUGUGCUAUUGUAAGCCC	65	0	0	3	10	58	48	113	12	4	2	0	0	1	0	0	0	0	0	28	N
Contig225:2138045-2138653	Cluster_866	Contig225	2138045	2138653	609	306	218	0	-	UUAAAAUUGAACUGAAGAAAUAAAUGUGCCU	7	0	0	21	24	26	20	32	17	28	33	25	11	12	16	9	13	11	8	31	N
Contig19:2264-2871	Cluster_21	Contig19	2264	2871	608	2850	256	0.0175439	-	UCACCGACUUAAAACAUUGUUUACAUU	539	0	0	85	108	655	1130	327	392	23	69	27	10	0	2	6	7	5	4	27	N
Contig798:746227-746834	Cluster_2644	Contig798	746227	746834	608	722	104	0.990305	+	UGAUUGCAGACAUUCGUGCAGAACCU	375	0	0	12	67	433	98	84	14	5	4	0	1	2	0	1	0	0	1	26	N
Contig833:52957-53564	Cluster_2757	Contig833	52957	53564	608	647	106	0.015456	-	UGAUUGCAGACAUUCGUGCAGAACCU	379	0	0	8	49	421	75	66	17	2	0	1	2	1	1	2	0	1	1	26	N
Contig466:579161-579767	Cluster_1633	Contig466	579161	579767	607	1356	93	0.997788	+	UUCAAAGAUGACAUUUUCUGUAGCACC	622	0	0	10	6	206	1002	122	6	1	0	0	0	2	0	0	1	0	0	27	N
Contig275:285221-285827	Cluster_1089	Contig275	285221	285827	607	582	300	0.998282	+	GUUACGAUGAUACCCCAUGAAUUCUGCAACC	25	0	0	44	46	49	45	39	52	67	67	46	43	27	9	11	19	11	7	30	N
Contig395:390730-391335	Cluster_1463	Contig395	390730	391335	606	938	543	1	+	CCCUGGAGGAUGUGUCGAGCUCUGCGGCU	13	0	0	84	86	64	88	76	82	57	73	60	36	47	45	53	38	28	21	27	N
Contig939:1655191-1655796	Cluster_3140	Contig939	1655191	1655796	606	781	49	0.953905	+	UGAGAAUCUUGUUCAAAUUGUCGGCUA	329	0	0	3	30	294	370	43	17	11	6	3	0	0	4	0	0	0	0	27	N
Contig466:599552-600157	Cluster_1638	Contig466	599552	600157	606	585	88	0.976068	+	UGAUAGUGUUGUGUUGUGUUGGCGU	115	0	0	20	146	98	162	104	30	15	8	0	1	0	1	0	0	0	0	27	N
Contig999:51566-52171	Cluster_3275	Contig999	51566	52171	606	401	171	0.239401	.	UUCUCUGUUACAUUUUCAACUUUAUGGU	52	0	0	27	22	91	106	122	22	3	3	1	0	2	1	1	0	0	0	28	N
Contig586:348232-348835	Cluster_2068	Contig586	348232	348835	604	371	234	0	-	AACCGGCUAAAGUACGCGCUCACC	13	0	0	49	46	36	43	32	24	25	15	12	12	11	18	7	18	16	7	24	N
Contig350:43784-44386	Cluster_1359	Contig350	43784	44386	603	790	157	0.921519	+	UGACUAGUAACUGUGAAAAUAUGGAC	177	0	0	18	68	368	262	44	19	5	0	4	1	0	0	0	0	1	0	26	N
Contig560:2379704-2380305	Cluster_1927	Contig560	2379704	2380305	602	387	98	0.0387597	-	UAUUUUGGCUUUAGAGUUUAAUAUACU	108	0	0	9	22	36	274	30	7	2	0	3	3	1	0	0	0	0	0	27	N
Contig982:1920507-1921108	Cluster_3215	Contig982	1920507	1921108	602	195	38	1	+	CCCUUUUCGUGUUUUAUUAAAAAAUAGU	33	0	0	17	32	5	16	45	11	17	3	1	47	0	0	1	0	0	0	33	N
Contig449:27562-28162	Cluster_1584	Contig449	27562	28162	601	2270	570	1	+	AGAUCCGGAAAACUGAGUACUCAAGAC	60	0	0	253	217	232	270	183	154	156	115	114	127	94	101	77	63	65	49	27	N
Contig29:558498-559098	Cluster_64	Contig29	558498	559098	601	689	357	1	+	CUUCAAGGACGACGAUAGACCUUAAGCU	18	0	0	65	65	51	66	75	45	47	42	32	34	29	41	31	30	11	25	28	N
Contig899:5112605-5113205	Cluster_2915	Contig899	5112605	5113205	601	645	273	1	+	AUCAUGUGGCAGAACAUCUGGCCA	32	0	0	71	60	77	78	61	78	51	40	29	35	23	12	13	5	6	6	27	N
Contig198:243763-244362	Cluster_685	Contig198	243763	244362	600	1435	156	0.0097561	-	UAUGUGUGAAAUUCGGUCGUUAAAAGC	1019	0	0	14	17	110	1136	120	21	7	3	3	0	1	0	2	1	0	0	27	N
Contig359:13524-14123	Cluster_1381	Contig359	13524	14123	600	407	107	0.955774	+	UAACUGAGAUGUCCUUACUGUAUUUAA	50	0	0	8	34	92	128	93	44	5	1	1	0	1	0	0	0	0	0	27	N
Contig124:51351-51949	Cluster_318	Contig124	51351	51949	599	691	173	0.958032	+	UUCUUCUGGGCAACUGCGUUUUGAACC	85	0	0	8	25	128	244	182	90	2	5	1	1	0	0	0	0	3	2	27	N
Contig969:415318-415916	Cluster_3187	Contig969	415318	415916	599	542	214	0	-	AACAACUGAAGACAUCAUUUUUAUGAGC	41	0	0	39	45	47	34	71	40	33	35	44	19	19	33	9	19	31	24	28	N
Contig198:106058-106656	Cluster_644	Contig198	106058	106656	599	385	101	0.958442	+	UAACUGAGAUGUCCUUACUGUAUUUAA	58	0	0	5	29	87	126	84	44	2	4	2	1	0	1	0	0	0	0	27	N
Contig566:654218-654816	Cluster_1961	Contig566	654218	654816	599	360	88	0.966667	+	UAACUGAGAUGUCCUUACUGUAUUUAA	53	0	0	5	27	78	118	82	45	1	2	0	0	0	0	1	1	0	0	27	N
Contig494:424494-425092	Cluster_1721	Contig494	424494	425092	599	358	90	0.0446927	-	UAACUGAGAUGUCCUUACUGUAUUUAA	47	0	0	6	26	92	115	72	41	4	1	0	0	0	0	0	0	1	0	27	N
Contig504:230353-230951	Cluster_1750	Contig504	230353	230951	599	330	257	1	+	CAUUCAAUAAUCUGUAUUAUCUGUU	13	0	0	32	37	41	32	25	23	35	16	21	15	10	9	12	8	5	9	26	N
Contig798:1853709-1854306	Cluster_2660	Contig798	1853709	1854306	598	571	160	0.992995	+	UCGUAAAUGAAUUGAGUAGGCACUG	47	0	0	16	91	133	184	97	22	11	2	2	3	2	3	1	2	2	0	27	N
Contig566:4083-4680	Cluster_1951	Contig566	4083	4680	598	443	171	1	+	AGGGCAGAACAAUGUGACAUUUACC	101	0	0	36	138	96	20	15	7	9	12	19	13	15	10	16	7	21	9	25	N
Contig660:418738-419335	Cluster_2223	Contig660	418738	419335	598	386	222	1	+	GAUGAACAUUACAGUAUUUUAGCGUUGACUGUGU	19	0	0	34	40	21	39	38	18	40	15	10	20	34	29	14	21	6	7	25	N
Contig853:2170-2766	Cluster_2826	Contig853	2170	2766	597	4610	186	0.993709	+	UUACAUCGUUUGGAACAUAUAUAAAUA	3407	0	0	32	77	458	3772	140	121	7	2	0	0	0	1	0	0	0	0	27	N
Contig198:79782-80378	Cluster_623	Contig198	79782	80378	597	1794	217	0.998885	+	UGAAGAGACUGUUAUUCAGACUUGGUG	249	0	0	41	109	618	813	124	52	14	15	4	0	2	0	2	0	0	0	27	N
Contig840:572398-572994	Cluster_2793	Contig840	572398	572994	597	291	229	1	+	CGCAACUGAUUUUCGUUUCGUUCAAAUCUGU	10	0	0	18	24	26	14	15	15	26	27	15	25	13	23	18	11	12	9	31	N
Contig982:1922232-1922828	Cluster_3216	Contig982	1922232	1922828	597	163	25	1	+	CCCUUUUCGUGUUUUAUUAACAAAUAGUAAAAU	31	0	0	22	20	5	19	12	4	11	3	3	59	5	0	0	0	0	0	33	N
Contig162:456882-457477	Cluster_498	Contig162	456882	457477	596	874	286	0	-	GAAUUUCACCGUAGACGAGAUCCGUCAGAU	47	0	0	83	49	77	75	69	36	97	37	64	30	71	69	45	39	26	7	30	N
Contig581:1505260-1505855	Cluster_2034	Contig581	1505260	1505855	596	293	77	0.890785	+	UAGCUAAUGGUCGAAACUCUUCAAGUUCG	33	0	0	2	12	57	71	73	42	3	0	8	10	5	7	1	0	1	1	28	N
Contig250:685611-686205	Cluster_958	Contig250	685611	686205	595	1751	313	0.0371216	-	UGACGAUUUAGUGACUUGACGGAAGC	444	0	0	40	92	680	585	231	52	26	13	13	7	5	2	2	1	0	2	26	N
Contig575:782394-782988	Cluster_2018	Contig575	782394	782988	595	462	71	0	-	CAGAAGGUCCCCGGUUCGAUCCCGGGCGGAAAC	99	0	0	5	100	19	14	19	4	4	55	24	111	59	7	33	5	1	2	33	N
Contig248:1524405-1524999	Cluster_945	Contig248	1524405	1524999	595	326	232	1	+	CGUUAUUUGGAAUUCAAGUCUGUGGAAGGC	16	0	0	18	18	31	23	27	37	31	21	22	21	20	11	16	8	9	13	29	N
Contig97:136462-137055	Cluster_244	Contig97	136462	137055	594	10287	257	0	-	AUCUAAUGAUUGAUAAACUUUACCACUGAGA	7527	0	0	30	73	172	312	148	193	1314	7794	62	22	18	38	18	24	6	63	31	N
Contig449:21312-21905	Cluster_1581	Contig449	21312	21905	594	1616	558	0.998144	+	GAAUGGAUAGAAGUCUCUAGAUACC	37	0	0	132	216	166	187	112	118	113	98	115	70	59	51	52	48	37	42	25	N
Contig26:78128-78721	Cluster_48	Contig26	78128	78721	594	1220	413	0	-	AAGAUGAAAUUCCUGGCUGUAUUC	42	0	0	166	124	110	140	129	81	99	90	65	38	29	29	24	31	39	26	24	N
Contig416:93107-93700	Cluster_1555	Contig416	93107	93700	594	1107	274	1	+	AGGAUCAUUUCUAUAGUAAGCUCUUCUCGAGA	130	0	0	126	104	92	96	43	171	55	46	173	44	41	25	26	25	23	17	32	N
Contig198:697179-697772	Cluster_687	Contig198	697179	697772	594	685	337	0	-	GGUCUGAUCCAGAAGAAGGCUGUU	84	0	0	118	52	54	51	64	55	73	38	34	33	18	22	20	10	16	27	24	N
Contig575:788198-788791	Cluster_2020	Contig575	788198	788791	594	475	76	0	-	CAGAAGGUCCCCGGUUCGAUCCCGGGCGGAAAC	122	0	0	5	97	16	18	13	7	5	54	16	135	58	10	32	3	2	4	33	N
Contig899:955285-955878	Cluster_2897	Contig899	955285	955878	594	259	186	0	-	CGAGGUUAGCAAACUGUCUAAGUAACUUGUAGACU	9	0	0	21	29	21	19	23	26	10	9	8	18	9	16	15	14	7	14	25	N
Contig395:924749-925341	Cluster_1466	Contig395	924749	925341	593	171	51	0	-	UCAUUGGGUACCUAGAAUUUAACCU	37	0	0	1	46	38	56	17	11	2	0	0	0	0	0	0	0	0	0	27	N
Contig205:80708-81299	Cluster_700	Contig205	80708	81299	592	449	232	1	+	GCUGACUUCAUCGUUUUGGGACCC	33	0	0	101	53	40	35	26	34	26	23	30	15	16	7	6	10	16	11	24	N
Contig187:1741669-1742260	Cluster_589	Contig187	1741669	1742260	592	333	272	1	+	AGAGAUCGCGGCUAACAAGGAACGCCU	5	0	0	25	18	27	27	24	21	25	18	21	25	15	15	17	16	18	21	26	N
Contig18:23527-24117	Cluster_19	Contig18	23527	24117	591	853	350	0	-	GACCUACCCGAAGACUUGUACUACCUGAUCAA	47	0	0	63	87	89	87	99	66	79	70	80	38	24	15	19	9	15	13	28	N
Contig954:720176-720766	Cluster_3154	Contig954	720176	720766	591	426	271	1	+	CUCUGGGCAUCAUCGUGAACAAGCGU	11	0	0	52	42	49	41	44	43	24	19	14	14	20	15	11	16	13	9	24	N
Contig167:309194-309784	Cluster_518	Contig167	309194	309784	591	236	179	1	+	AUUUAAAUAACGUCAAUAAAAACCGU	5	0	0	25	25	24	21	15	16	18	19	12	14	16	13	7	5	5	1	24	N
Contig268:3328738-3329327	Cluster_1025	Contig268	3328738	3329327	590	377	296	0	-	AGGAUCAAGUCCCGGAACUAUCAACAAU	7	0	0	31	23	38	29	26	33	26	17	18	37	22	17	15	17	15	13	26	N
Contig40:187867-188455	Cluster_110	Contig40	187867	188455	589	496	113	1	+	CAUAAUGAUGAUACAAAGGCGAAUGUGAAAACUGACU	157	0	0	16	8	12	8	10	9	17	19	39	25	22	24	78	174	18	17	37	N
Contig886:78788-79376	Cluster_2864	Contig886	78788	79376	589	223	154	0.0044843	-	GGUCCACUGGCUGAAGCGGCUGGCGAGC	6	0	0	24	26	22	19	18	18	19	5	10	14	11	12	4	7	10	4	25	N
Contig186:133659-134246	Cluster_558	Contig186	133659	134246	588	500	313	0	-	GUGUUCCCAUCAGGAUUGUUUCUCCUUAAU	13	0	0	47	50	46	45	56	46	39	28	22	19	31	31	13	9	5	13	28	N
Contig44:783240-783827	Cluster_149	Contig44	783240	783827	588	366	242	1	+	CGAUACCAGAAUGAUGAAGCAGGCUCUUGUUGUCCU	6	0	0	31	25	37	33	21	32	26	30	16	14	18	26	22	15	7	13	26	N
Contig789:31047-31633	Cluster_2598	Contig789	31047	31633	587	194	94	0.118557	-	UUCCUGAUCAGUGUUUCAUGAGAGAC	32	0	0	2	13	59	54	16	13	5	8	9	3	3	0	1	2	0	6	26	N
Contig899:463501-464086	Cluster_2883	Contig899	463501	464086	586	486	260	1	+	AUACCGGCAAGUAGUACAUAUUAUGACUGUU	12	0	0	44	53	44	45	37	50	46	34	38	13	15	21	10	13	17	6	25	N
Contig899:642893-643478	Cluster_2885	Contig899	642893	643478	586	250	102	0.096	-	UCCCUUUCAUUUUGGGUUUGAUCCAAUG	41	0	0	2	14	50	50	108	19	4	1	0	1	0	0	0	0	0	1	28	N
Contig728:392709-393293	Cluster_2360	Contig728	392709	393293	585	1170	446	1	+	CGGGACUACAUGAAUUAAUCAAUUGUUACU	75	0	0	69	78	73	137	86	84	158	102	79	54	84	44	47	26	28	21	30	N
Contig86:33741-34325	Cluster_232	Contig86	33741	34325	585	279	102	0.921147	+	UAAAAUUAAAUAUAUGUAAAAUCUGGC	37	0	0	8	16	77	125	40	6	3	2	0	1	0	0	0	1	0	0	27	N
Contig973:20904-21486	Cluster_3203	Contig973	20904	21486	583	5984	814	0	-	CACCCACACGGUAGUAGCUGAUUUGACUUCCUU	313	0	0	538	429	455	615	554	330	446	438	517	558	513	231	149	105	63	43	27	N
Contig1047:749835-750417	Cluster_3447	Contig1047	749835	750417	583	677	317	0	-	CGAUGAAGUAAUUUACGAAGUGACC	77	0	0	61	126	96	46	56	42	19	26	28	23	25	33	26	14	14	42	25	N
Contig277:129703-130283	Cluster_1094	Contig277	129703	130283	581	302	75	0.0231788	-	UAGUGAAUGUUUGAUUAAAUGAAUCA	63	0	0	10	25	107	66	90	3	1	0	0	0	0	0	0	0	0	0	26	N
Contig798:714844-715423	Cluster_2639	Contig798	714844	715423	580	1233	460	0.0729927	-	UAUAUUAUGAUUUCCGACAAAGAAUGC	91	0	0	49	112	300	409	137	58	35	29	15	25	14	21	8	9	6	6	27	N
Contig798:662269-662848	Cluster_2628	Contig798	662269	662848	580	766	71	0.0195822	-	UGAGAAUCUUGUUCAAAUUGUCGGCUA	304	0	0	2	40	274	389	26	13	5	1	2	0	3	1	2	6	1	1	27	N
Contig270:449337-449916	Cluster_1084	Contig270	449337	449916	580	701	197	0.0256776	-	UACUCGGUAUUUAUUCUGGAAAACUC	67	0	0	10	60	242	240	100	35	3	0	1	1	3	1	3	1	1	0	26	N
Contig175:212326-212904	Cluster_545	Contig175	212326	212904	579	1283	85	0.0116913	-	UAUUGUAUGACUUCAGACAUUGCCCU	911	0	0	40	177	972	63	23	3	2	0	0	0	0	1	2	0	0	0	26	N
Contig798:1821864-1822442	Cluster_2654	Contig798	1821864	1822442	579	217	85	0.907834	+	UAACCGAUCGCCUGUUUAAAUUAUAAUA	42	0	0	5	9	41	41	76	10	6	3	8	6	6	5	0	1	0	0	28	N
Contig227:865770-866347	Cluster_905	Contig227	865770	866347	578	602	369	1	+	GAUUCCGAUGAAGACGAUGAACUAUCUGAAC	22	0	0	44	45	42	42	31	36	34	64	43	49	37	25	36	27	19	28	31	N
Contig86:215-792	Cluster_218	Contig86	215	792	578	169	57	0.928994	+	UCUGAAAGUAGGUGCAUAAGCAUAAGC	40	0	0	7	7	31	103	12	4	2	1	1	0	0	0	0	1	0	0	27	N
Contig44:611072-611648	Cluster_142	Contig44	611072	611648	577	898	364	0	-	UACCCUGUAGAAUUGUCUUGUCCGGC	36	0	0	82	97	102	81	68	78	53	56	59	46	55	45	27	13	18	18	26	N
Contig151:1086173-1086748	Cluster_423	Contig151	1086173	1086748	576	2962	258	0	-	AACCAUGAUUACUCACACGUUGACACAUUCUGAGC	1874	0	0	62	59	26	34	40	33	15	34	21	32	30	1970	554	22	13	17	35	N
Contig220:132570-133145	Cluster_829	Contig220	132570	133145	576	1939	297	0.0299123	-	UUUCCAGAAAUGAACAUGUAUAAACU	316	0	0	38	299	554	640	269	93	24	4	7	4	2	1	3	0	0	1	27	N
Contig728:871928-872503	Cluster_2365	Contig728	871928	872503	576	1060	384	1	+	CACUUUCGACCUCGAGAAAUGGCAGCACGA	36	0	0	79	38	87	115	87	73	95	47	100	66	72	50	66	37	30	18	27	N
Contig258:514928-515503	Cluster_980	Contig258	514928	515503	576	812	453	0.00246305	-	UGCCCGUCUAAUCUUUGGUUUAACCUG	18	0	0	84	60	68	99	57	78	56	45	33	40	45	40	36	33	24	14	27	N
Contig974:378206-378781	Cluster_3205	Contig974	378206	378781	576	408	227	0.997549	+	GGUUGAAAUCAAACCUGAGAUGAUCGGC	15	0	0	40	35	49	36	43	25	29	30	22	15	11	25	12	12	12	12	26	N
Contig197:1141377-1141952	Cluster_620	Contig197	1141377	1141952	576	297	221	1	+	GCGCACGCGCUGCAGACGGCGCUG	6	0	0	36	30	27	20	21	20	23	16	17	20	8	13	19	11	4	12	24	N
Contig730:592352-592927	Cluster_2381	Contig730	592352	592927	576	273	93	0.985348	+	UAAACGUGCGAUCAAGCGGUUGUAGCU	46	0	0	6	9	53	147	38	11	2	1	1	3	0	1	0	1	0	0	27	N
Contig781:396216-396791	Cluster_2584	Contig781	396216	396791	576	273	154	0	-	AUUGUUCCCUUUUGAUUUAUUAUCUGAUA	19	0	0	21	17	21	15	19	53	15	31	16	18	12	12	6	8	5	4	29	N
Contig216:436939-437514	Cluster_741	Contig216	436939	437514	576	220	64	0.977273	+	UAAACGUGCGAUCAAGCGGUUGUAGCU	31	0	0	3	9	41	110	38	12	5	0	0	1	0	0	1	0	0	0	27	N
Contig270:398036-398611	Cluster_1062	Contig270	398036	398611	576	186	69	0.0376344	-	UAUUAACUUGGUAAUAGCUUGGACUC	24	0	0	16	24	69	62	10	3	1	0	0	1	0	0	0	0	0	0	26	N
Contig904:652817-653391	Cluster_3041	Contig904	652817	653391	575	319	199	0	-	GUACUGUUACGAGAAUAUGAACUUCAUGCG	13	0	0	31	21	33	24	39	36	26	30	22	13	13	12	10	6	0	3	28	N
Contig198:168175-168749	Cluster_668	Contig198	168175	168749	575	198	70	0.893939	+	UCACUGAAAAAUUUCACUUUGGACUCG	36	0	0	3	39	39	86	27	2	1	1	0	0	0	0	0	0	0	0	27	N
Contig602:34-607	Cluster_2100	Contig602	34	607	574	621	158	0.0740741	-	UCAUCUGUGAGCUGAUUAAAUUUAACA	97	0	0	27	39	95	272	132	26	16	2	1	1	6	0	2	1	1	0	27	N
Contig840:453389-453962	Cluster_2785	Contig840	453389	453962	574	511	278	0	-	CGACGAGGCUGUAGUGAAGGCGAUA	17	0	0	55	69	37	26	21	33	33	26	39	31	23	24	27	33	20	14	25	N
Contig346:15502-16075	Cluster_1327	Contig346	15502	16075	574	277	191	1	+	CUGAAUAGGUUUGUAUGUAUACUCAACUACCCAUU	10	0	0	28	20	28	31	13	13	18	23	20	12	16	21	7	12	8	7	27	N
Contig473:53252-53824	Cluster_1679	Contig473	53252	53824	573	1185	165	0.946835	+	UAACGGAUAAUGUUCUCUCAUUAUAC	286	0	0	37	221	408	326	109	47	17	5	2	0	1	0	5	4	0	3	26	N
Contig732:578673-579245	Cluster_2435	Contig732	578673	579245	573	554	313	1	+	CAGUGACGGAUUUAAAGUAAUUGCU	23	0	0	59	61	30	43	39	43	50	30	26	40	34	25	29	20	13	12	25	N
Contig969:412690-413262	Cluster_3184	Contig969	412690	413262	573	388	173	0	-	GAACAGUUGGUUGUUACCUUCGCGGCC	41	0	0	24	26	36	72	29	24	15	39	42	12	9	8	15	5	8	24	27	N
Contig797:737114-737685	Cluster_2611	Contig797	737114	737685	572	2088	702	1	+	GAUGUUUCGGCUCAUCCUUUGCCU	70	0	0	256	205	231	216	140	138	166	142	101	95	79	81	102	48	40	48	24	N
Contig217:304053-304623	Cluster_743	Contig217	304053	304623	571	1134	541	0	-	AUAAGCUGUAGAGAAUUUGUAUAAUAGUUUUGUUGUC	29	0	0	96	118	105	93	73	63	71	81	59	44	71	74	48	51	48	39	25	N
Contig366:631157-631727	Cluster_1404	Contig366	631157	631727	571	379	256	0.968338	+	AACUUGGAUUCUAAGCUCCGUGAGGACUUG	11	0	0	26	29	39	41	24	40	40	22	27	25	12	13	10	11	6	14	27	N
Contig840:768299-768868	Cluster_2805	Contig840	768299	768868	570	707	393	1	+	GACAGUGAGGACAGUAACUCCUCUGAGAGU	18	0	0	46	37	38	65	45	47	71	65	42	49	48	36	46	36	19	17	30	N
Contig770:32852-33420	Cluster_2546	Contig770	32852	33420	569	831	333	0	-	CACUACUGAGGAACCCACUACAACC	56	0	0	208	202	75	69	96	54	45	25	12	14	3	5	6	7	4	6	24	N
Contig1016:90393-90961	Cluster_3372	Contig1016	90393	90961	569	704	340	1	+	CUCCAAGUUCAACACGAUCAUUCUUCGUAGGCUGUU	38	0	0	59	68	62	68	34	47	45	27	21	34	32	31	63	48	33	32	25	N
Contig75:189109-189676	Cluster_197	Contig75	189109	189676	568	14333	784	1	+	GUCGGCCCGGCAUUGCAGUGCCGCCGG	1708	0	0	514	414	449	2284	537	374	896	1345	1156	496	670	628	391	391	2024	1764	27	N
Contig398:518977-519544	Cluster_1469	Contig398	518977	519544	568	1825	157	1	+	UAGGAAACAGUAAACUGGCACCAUGA	521	0	0	19	65	638	667	325	51	13	8	11	5	6	0	16	0	0	1	27	N
Contig91:589713-590280	Cluster_237	Contig91	589713	590280	568	843	332	1	+	CAUAUGAACUCCGUUACUUCAACAUUAAUGCUGACAGU	40	0	0	81	57	72	65	70	74	65	69	73	55	27	16	22	17	51	29	24	N
Contig258:531761-532328	Cluster_986	Contig258	531761	532328	568	557	352	0	-	CGUUGAGAUGAAUUGCCCGUCAGGC	15	0	0	87	55	40	53	51	51	36	27	22	27	40	17	16	19	6	10	24	N
Contig336:200924-201490	Cluster_1316	Contig336	200924	201490	567	915	147	0.17377	-	UCUUUGCAACUCUUUGACAUUGGUUG	255	0	0	17	58	441	162	199	17	6	7	3	1	1	1	0	1	1	0	26	N
Contig662:499434-500000	Cluster_2237	Contig662	499434	500000	567	361	284	0	-	GAGUGACAGUUUGUCUGUUAGACUGU	5	0	0	34	24	35	47	33	31	21	18	19	26	20	10	11	6	13	13	27	N
Contig225:3400258-3400824	Cluster_880	Contig225	3400258	3400824	567	238	91	0.0966387	-	UUGGUAUAUUUUGAUGUGAUUGGAUA	71	0	0	7	14	100	58	48	7	0	0	1	1	1	0	0	1	0	0	26	N
Contig1034:1089713-1090278	Cluster_3412	Contig1034	1089713	1090278	566	1654	213	1	+	GCGUGGGGUACUGUCGCUGUCUGAGUGGC	436	0	0	278	135	73	145	186	484	42	57	28	28	22	10	11	14	89	52	29	N
Contig95:142-707	Cluster_241	Contig95	142	707	566	526	48	0.00760456	-	UGCUUGUUUGUUCAAAUAUGUAGUAGCU	254	0	0	10	19	60	142	273	18	2	1	0	0	0	1	0	0	0	0	28	N
Contig697:350587-351152	Cluster_2291	Contig697	350587	351152	566	355	219	1	+	GUCAAGAGGAAGAACCUGCGCAAGG	10	0	0	25	33	28	29	34	35	32	38	25	14	19	15	10	8	5	5	31	N
Contig1006:602049-602614	Cluster_3336	Contig1006	602049	602614	566	319	261	0	-	CCAGUCCCUUAGUAGAAACGAGAA	5	0	0	33	29	37	31	22	17	25	19	23	19	15	11	15	8	9	6	26	N
Contig222:946747-947312	Cluster_844	Contig222	946747	947312	566	281	209	1	+	AUUAACUUUGAACGGAGAAGCACAUAAUUAUAUGGUGUC	8	0	0	20	16	16	21	16	22	13	17	21	34	19	14	13	10	12	17	33	N
Contig425:557534-558099	Cluster_1561	Contig425	557534	558099	566	250	78	0.944	+	UGAACAUUCAAAUUCCAACCUUACGU	72	0	0	3	11	99	104	24	4	1	2	2	0	0	0	0	0	0	0	27	N
Contig225:3396963-3397528	Cluster_878	Contig225	3396963	3397528	566	216	74	0.0462963	-	UGAACAUUCAAAUUCCAACCUUACGU	60	0	0	2	5	93	85	22	5	1	2	1	0	0	0	0	0	0	0	26	N
Contig873:583690-584255	Cluster_2844	Contig873	583690	584255	566	216	70	0.981481	+	UGAACAUUCAAAUUCCAACCUUACGU	61	0	0	0	6	87	88	27	4	2	0	1	0	0	0	0	1	0	0	27	N
Contig1034:1282350-1282914	Cluster_3413	Contig1034	1282350	1282914	565	1268	168	1	+	CUUCUCGAGACUUUCACACUAUGU	225	0	0	330	153	176	106	68	197	24	58	53	13	15	45	3	5	8	14	24	N
Contig770:34582-35146	Cluster_2548	Contig770	34582	35146	565	395	245	0	-	GAAAUGGAAUGUCCAGUCGGCUUGUGGUUCGACGUUACA	16	0	0	50	38	25	30	32	26	33	24	27	20	11	14	10	11	13	31	24	N
Contig1034:950246-950810	Cluster_3410	Contig1034	950246	950810	565	365	238	0	-	CAAAAUCGUCGAGAUGUCCACUUC	21	0	0	52	27	34	22	30	19	25	31	15	19	19	22	16	17	10	7	24	N
Contig401:1408049-1408613	Cluster_1488	Contig401	1408049	1408613	565	188	55	0.0797872	-	UAAACAGAUGGUAUUAAUUUAUGACGCU	33	0	0	3	17	26	71	54	11	3	1	0	0	1	1	0	0	0	0	27	N
Contig969:423484-424047	Cluster_3189	Contig969	423484	424047	564	1337	221	0	-	CGCCCAAUGAUGAGAACUCAUGCCAGAGGGGGGUAGUC	214	0	0	183	75	78	111	60	54	51	38	49	40	24	29	37	194	256	58	38	N
Contig833:81707-82270	Cluster_2771	Contig833	81707	82270	564	164	44	0.0426829	-	UAAACAGAUGGUAUUAAUUUAUGACGC	35	0	0	0	10	26	71	44	8	3	0	0	1	0	0	0	1	0	0	27	N
Contig798:664443-665005	Cluster_2630	Contig798	664443	665005	563	1287	166	0.0691531	-	UCUUUCUAUAAUAAGAGAAGCAUCUGGC	343	0	0	107	27	58	389	503	147	22	9	20	4	1	0	0	0	0	0	28	N
Contig728:377952-378514	Cluster_2356	Contig728	377952	378514	563	550	331	1	+	AAUGAUCCAUUGUGCCUAAUGACUUUGUUAUC	11	0	0	51	40	39	37	32	29	39	41	42	39	43	36	28	14	15	25	24	N
Contig999:72371-72933	Cluster_3288	Contig999	72371	72933	563	358	168	0.0251397	-	UAUCAGAUUUUAUCUUUUCUAGGGCU	42	0	0	3	37	135	126	36	13	4	2	1	1	0	0	0	0	0	0	26	N
Contig564:144130-144692	Cluster_1935	Contig564	144130	144692	563	299	203	0	-	UCUCCAAUUGGCUAGAAGAGAAAUCGGAGCU	8	0	0	36	24	38	27	14	18	21	23	16	20	9	15	8	11	7	12	26	N
Contig982:1919167-1919729	Cluster_3214	Contig982	1919167	1919729	563	240	80	0.654167	.	CCCUUUUCGUGUUUUAUUAACAAAUAAUAAAAU	38	0	0	23	49	22	33	32	18	7	5	2	43	4	0	1	0	1	0	25	N
Contig225:2606861-2607423	Cluster_871	Contig225	2606861	2607423	563	230	126	0.00869565	-	GGACGGAUCGUCAUUCGGAUAUAAGAUGGC	17	0	0	19	29	14	27	20	12	30	12	8	10	22	4	8	4	7	4	30	N
Contig263:77078-77640	Cluster_994	Contig263	77078	77640	563	225	175	1	+	UGUUUAAAUAGACAUUGUAAGAAACGGCU	10	0	0	12	17	23	23	24	22	20	13	8	10	20	12	5	5	9	2	28	N
Contig37:1437734-1438294	Cluster_89	Contig37	1437734	1438294	561	728	391	0	-	CGCUGAGAAACAAAUGGGAACUCC	15	0	0	66	43	74	55	59	55	75	43	53	41	38	26	21	36	26	17	30	N
Contig57:19128-19688	Cluster_174	Contig57	19128	19688	561	501	316	0.992016	+	CUUCGAAGAGAACGGUUCCAUGGAGAACGUGUGCCU	21	0	0	40	27	34	42	24	39	25	22	39	38	33	33	46	28	9	22	36	N
Contig773:637651-638211	Cluster_2562	Contig773	637651	638211	561	362	254	0	-	CACCUGUAGAAACUGCAUUAGACUCAAAU	11	0	0	42	37	39	29	34	34	22	26	16	12	16	14	12	12	9	8	24	N
Contig999:15553-16113	Cluster_3249	Contig999	15553	16113	561	360	130	0.0111111	-	UUACAAGAAUAAACAAAGCAGGUUG	30	0	0	6	47	80	110	91	14	4	2	0	2	1	1	0	2	0	0	27	N
Contig489:1019199-1019759	Cluster_1711	Contig489	1019199	1019759	561	356	280	1	+	AACUUGGAACUGCUUGAAUGUGUGUAUUUAGUGUCUGCC	8	0	0	38	36	32	27	25	23	29	18	20	13	20	13	16	20	9	17	24	N
Contig350:24154-24713	Cluster_1343	Contig350	24154	24713	560	1342	131	0.989568	+	UAUGAACCUGAUAUAAAAGAAAAGACC	680	0	0	13	16	111	779	404	13	1	0	1	3	0	0	0	1	0	0	27	N
Contig408:2001775-2002334	Cluster_1543	Contig408	2001775	2002334	560	417	175	0	-	CCCUGUUGGAGUAAAGACUGUCACC	56	0	0	48	81	69	29	26	17	40	20	8	12	23	11	12	9	6	6	25	N
Contig732:576565-577124	Cluster_2434	Contig732	576565	577124	560	318	209	1	+	UAUCUAUGUAGGUAACAUCAACGAGACU	13	0	0	45	26	27	33	43	15	24	20	14	7	14	12	9	14	5	10	24	N
Contig226:662204-662762	Cluster_891	Contig226	662204	662762	559	490	345	0	-	CUGAAGUAGCAUUCUACAUGGUUGGACC	8	0	0	28	29	40	48	41	40	34	42	37	28	34	26	15	25	17	6	27	N
Contig961:336619-337177	Cluster_3158	Contig961	336619	337177	559	454	55	0.0176211	-	UUAGAACCCUUUUAACAUAAGUAAAAU	109	0	0	2	17	117	248	43	19	3	2	3	0	0	0	0	0	0	0	27	N
Contig961:332354-332912	Cluster_3157	Contig961	332354	332912	559	439	49	0.0364465	-	UUAGAACCCUUUUAACAUAAGUAAAAU	113	0	0	6	24	114	250	30	12	1	0	0	1	1	0	0	0	0	0	27	N
Contig122:11948-12506	Cluster_316	Contig122	11948	12506	559	391	275	0	-	UCUGACUUAGCUUGAAGAAUUCCUAC	11	0	0	22	21	30	25	24	36	34	20	21	25	28	24	19	17	24	21	29	N
Contig75:1171110-1171668	Cluster_209	Contig75	1171110	1171668	559	288	88	0.822917	+	UUGGUGUUGUGAAUUUAAUGCAUUUAGU	33	0	0	16	13	20	86	103	20	10	9	4	2	2	1	1	0	1	0	28	N
Contig401:1350808-1351366	Cluster_1484	Contig401	1350808	1351366	559	285	176	0	-	GACAAGGUAACCUCUGACCUUCGUGGACAGU	13	0	0	15	36	23	13	22	29	22	35	12	20	18	12	11	4	6	7	25	N
Contig581:2684438-2684996	Cluster_2046	Contig581	2684438	2684996	559	241	113	0	-	GUUGUCAGUGAUAUUUUAAACAAAU	31	0	0	15	60	55	36	16	8	10	4	2	9	2	5	2	6	5	6	25	N
Contig140:1621434-1621992	Cluster_372	Contig140	1621434	1621992	559	169	44	0	-	UAAACAGAUGGUAUUAAUUUAUGACGCU	38	0	0	1	6	28	63	56	9	1	0	2	0	0	0	1	2	0	0	27	N
Contig1017:21446-22004	Cluster_3377	Contig1017	21446	22004	559	161	49	0.950311	+	UAAACAGAUGGUAUUAAUUUAUGACGC	31	0	0	2	6	35	62	43	8	2	0	1	1	0	0	0	1	0	0	27	N
Contig899:848698-849255	Cluster_2895	Contig899	848698	849255	558	264	170	1	+	CCAAGACUGGAGUCCACCACUACAGUGG	9	0	0	30	28	23	36	31	17	19	10	12	11	12	5	8	9	9	4	27	N
Contig660:460217-460774	Cluster_2228	Contig660	460217	460774	558	250	133	0.996	+	AACUGAGUGAAUUGAAUUGAAAUAAAAUAUA	19	0	0	18	14	9	16	15	14	10	35	35	24	8	11	3	19	13	6	31	N
Contig19:13395-13952	Cluster_26	Contig19	13395	13952	558	198	83	0.00505051	-	UUCCAAGACUCUUGCUUUGACAUAACU	21	0	0	3	12	66	71	26	14	2	1	2	0	0	0	1	0	0	0	27	N
Contig166:12126-12682	Cluster_507	Contig166	12126	12682	557	1104	163	0.625906	.	UGAAUAAUUAAAACUCUUGAUUACGAUU	210	0	0	10	58	141	326	444	50	11	12	5	18	9	2	12	3	0	3	28	N
Contig900:2646-3202	Cluster_2945	Contig900	2646	3202	557	560	321	0.796429	.	AUUUUGGAGAUUAUUGAUAAAGAGAUUCUUUUUCUU	44	0	0	45	44	38	51	34	37	27	21	29	25	35	41	82	22	13	16	36	N
Contig281:629881-630437	Cluster_1106	Contig281	629881	630437	557	369	192	0	-	AUACUGUUGAAUCAUUCGUUACGGAA	21	0	0	20	22	43	36	21	40	38	24	27	24	16	13	19	4	13	9	26	N
Contig638:91765-92321	Cluster_2180	Contig638	91765	92321	557	271	217	0	-	AGACUCGGUAGAAAUUAAGGAACC	6	0	0	25	18	24	17	19	14	20	20	20	20	13	12	12	16	13	8	24	N
Contig162:455198-455753	Cluster_496	Contig162	455198	455753	556	866	367	0	-	CAAACCGAGACUGUACUGCGUCAGG	51	0	0	85	97	62	56	48	43	46	74	67	66	58	48	37	30	22	27	25	N
Contig225:2603950-2604505	Cluster_869	Contig225	2603950	2604505	556	421	298	0	-	AUAGUAGGAUUAGUGUUUAAGGCGAGG	10	0	0	33	46	30	29	27	29	31	41	27	38	25	15	16	14	10	10	25	N
Contig723:102037-102592	Cluster_2353	Contig723	102037	102592	556	418	269	0	-	GACUGCAUCGUUGUUCUUAAGGUG	16	0	0	42	28	29	32	36	20	40	31	26	19	23	28	24	12	15	13	24	N
Contig316:274979-275534	Cluster_1239	Contig316	274979	275534	556	261	171	0.00383142	-	AAGAACUUGCUGAACACCUUCAGCCU	12	0	0	19	17	30	13	11	18	17	21	15	22	15	7	21	13	9	13	26	N
Contig449:16125-16679	Cluster_1577	Contig449	16125	16679	555	739	366	1	+	AGUGCAAUCGAGCUGAAUACAGGC	16	0	0	93	79	62	55	52	55	63	30	38	41	33	33	43	21	21	20	24	N
Contig225:2348323-2348877	Cluster_868	Contig225	2348323	2348877	555	365	262	0	-	CCCGUAUCGGACUCUGAUACUCGUAAUCGAUGUC	8	0	0	25	23	24	34	18	30	47	33	25	18	27	16	15	9	13	8	30	N
Contig821:333754-334308	Cluster_2715	Contig821	333754	334308	555	355	220	1	+	CUGGACCCUGCAGACCGUUGGGACACC	17	0	0	35	41	53	52	22	29	22	24	13	14	11	11	11	3	9	5	26	N
Contig281:30780-31333	Cluster_1102	Contig281	30780	31333	554	869	264	1	+	AUCUACGGUCUGGUAGUGGCUGUCCU	98	0	0	98	112	194	103	122	30	24	21	13	24	27	25	23	11	23	19	26	N
Contig393:506504-507057	Cluster_1458	Contig393	506504	507057	554	556	110	0.766187	.	UGAAAACGGUCUAGACGAUUUGUGCU	292	0	0	10	31	326	57	21	23	56	9	4	4	3	2	0	5	4	1	26	N
Contig856:110942-111495	Cluster_2830	Contig856	110942	111495	554	531	280	0	-	CUUCGAGACAUCGAUCUCACAGGC	12	0	0	55	37	46	47	39	25	32	44	34	30	35	26	23	21	19	18	24	N
Contig905:341341-341893	Cluster_3053	Contig905	341341	341893	553	1202	179	0.0856905	-	UUGUUGGUCAUUGUGUGCAACUUGGCU	280	0	0	28	83	354	562	107	35	7	4	4	3	3	5	4	1	0	2	27	N
Contig560:314685-315237	Cluster_1904	Contig560	314685	315237	553	498	272	0	-	GAACAGCCAAGAAGAUCGACAGGCAUCUGUA	19	0	0	58	49	50	35	38	31	52	47	32	29	17	23	8	12	10	7	24	N
Contig821:314451-315003	Cluster_2706	Contig821	314451	315003	553	377	211	1	+	CUCGUGGACUCCUGGCUGAAAGCCAGC	14	0	0	44	33	41	47	34	46	26	25	17	7	13	7	9	10	6	12	27	N
Contig220:466080-466632	Cluster_834	Contig220	466080	466632	553	346	250	1	+	AUCUGCGUAUGCAAGAACAGCGAGGGC	13	0	0	40	34	45	46	35	16	23	16	9	11	10	8	9	18	13	13	27	N
Contig695:91740-92291	Cluster_2286	Contig695	91740	92291	552	679	277	1	+	CUUAACGAACAGAUCAGACAAUUAGAAGC	25	0	0	51	80	65	75	62	80	53	39	30	39	15	17	12	16	24	21	25	N
Contig732:582177-582728	Cluster_2440	Contig732	582177	582728	552	420	240	1	+	CGAUGUGUUCGCACUCAUGCGUUCUGAAAGGCU	38	0	0	23	39	29	27	31	23	21	38	31	50	15	12	29	14	27	11	33	N
Contig44:606132-606682	Cluster_140	Contig44	606132	606682	551	707	389	0	-	GAAAUUUGUGCGGAAGAGGGUUCUGAA	19	0	0	65	77	76	68	56	57	68	64	34	28	24	19	12	24	20	15	25	N
Contig933:7097-7647	Cluster_3120	Contig933	7097	7647	551	321	212	0	-	AGUCAGUCGGCUGCACAGUCGAGGGC	9	0	0	17	28	31	37	19	35	26	20	24	15	11	15	17	9	11	6	27	N
Contig873:595611-596160	Cluster_2848	Contig873	595611	596160	550	2049	151	0.0273304	-	UUAAUUGUUGGAUAAAAUACUGAGAA	1472	0	0	6	228	1544	178	63	13	4	8	1	4	0	0	0	0	0	0	26	N
Contig313:2500340-2500889	Cluster_1205	Contig313	2500340	2500889	550	349	49	0.968481	+	UAUACCUAAAAAGACAGUUGAAUCUAC	201	0	0	2	36	23	250	25	7	0	1	1	0	1	1	1	0	0	1	27	N
Contig761:1527460-1528009	Cluster_2526	Contig761	1527460	1528009	550	252	167	0.00396825	-	GACUGGAGUGCCGGCUCUGGCAUGUACU	26	0	0	32	24	21	25	43	22	8	14	12	10	9	14	6	8	2	2	28	N
Contig779:261636-262184	Cluster_2568	Contig779	261636	262184	549	3462	164	0.00722126	-	UCGCAAAGAAUAUCUGUCCAGUAAACA	1648	0	0	56	169	1011	1844	288	52	6	2	31	0	1	1	0	0	1	0	27	N
Contig732:540866-541414	Cluster_2417	Contig732	540866	541414	549	950	503	1	+	CCACUAAAAAUUAUUAACCGAGGAAGUACUGGUAGA	17	0	0	72	77	73	86	67	89	62	64	58	49	45	61	68	24	30	25	29	N
Contig1046:542370-542918	Cluster_3439	Contig1046	542370	542918	549	737	321	1	+	AGAUUGCUCAGAUCCUGAAGUACU	26	0	0	141	76	62	77	54	55	36	33	39	36	38	29	25	19	8	9	24	N
Contig366:630337-630885	Cluster_1403	Contig366	630337	630885	549	527	248	1	+	AUUAUGAAUACGAACAUUGAUGGCAAA	31	0	0	41	63	57	104	53	41	23	26	20	18	11	18	18	15	6	13	27	N
Contig999:40000-40547	Cluster_3268	Contig999	40000	40547	548	731	159	0.0177839	-	UGUCAAAAAGUCGAAACCGAUGUCCU	214	0	0	12	40	308	252	90	20	2	2	1	0	1	2	0	0	0	1	26	N
Contig466:672095-672642	Cluster_1662	Contig466	672095	672642	548	298	99	0.033557	-	UAAGGAAAACGCUCUUGAAGCCAAAAU	37	0	0	1	24	46	139	55	26	5	0	1	0	0	1	0	0	0	0	27	N
Contig530:18017-18564	Cluster_1825	Contig530	18017	18564	548	285	101	0.957895	+	UACAUAAUAUUUUCGUAAAUGAAUUG	48	0	0	16	48	115	57	31	5	1	3	0	2	1	2	0	0	1	3	26	N
Contig161:220288-220835	Cluster_466	Contig161	220288	220835	548	271	181	0.99631	+	CAUACAGAAUGAGGUCGUGGACCAUUC	14	0	0	19	37	24	35	33	24	23	18	12	6	5	12	1	10	9	3	25	N
Contig899:6647486-6648032	Cluster_2929	Contig899	6647486	6648032	547	871	391	0	-	CACAUUGAAGAGAACGACGAAGUC	39	0	0	128	90	68	75	60	42	43	43	51	59	51	45	43	24	31	18	24	N
Contig333:2262824-2263370	Cluster_1306	Contig333	2262824	2263370	547	673	321	0	-	GGUGAGAAGCUGAAGAAAGUCAUC	20	0	0	91	83	57	63	55	30	47	54	38	30	25	20	22	21	19	18	24	N
Contig290:112792-113338	Cluster_1122	Contig290	112792	113338	547	465	291	1	+	CGGAUUGUGUUUGUCAUAGUAGAUGUAGGCC	16	0	0	30	43	29	31	44	27	44	42	21	31	27	28	20	29	12	7	28	N
Contig151:1200631-1201176	Cluster_439	Contig151	1200631	1201176	546	321	235	1	+	CCUUUUGAGAAUCGGCUAGUGAAUUUU	7	0	0	18	22	17	42	18	27	34	21	31	20	16	19	13	10	5	8	27	N
Contig270:363793-364337	Cluster_1049	Contig270	363793	364337	545	740	138	0.975676	+	UAAUAACUUAGGAGUUGAUCGUGCCU	259	0	0	14	46	332	289	37	10	4	1	4	2	0	1	0	0	0	0	26	N
Contig305:1091895-1092439	Cluster_1169	Contig305	1091895	1092439	545	459	244	0	-	AUUCAUCUUCGACAAGAAACUCAUUGGC	14	0	0	34	20	22	37	25	37	30	28	30	31	24	29	29	31	31	21	27	N
Contig840:579502-580046	Cluster_2795	Contig840	579502	580046	545	432	208	0.997685	+	CUCUGAGUGGGGUCUGACUGCCGCU	25	0	0	34	68	39	47	26	23	45	36	20	23	18	5	15	15	8	10	25	N
Contig520:3691876-3692420	Cluster_1779	Contig520	3691876	3692420	545	278	67	0.0143885	-	UAUUCGAGGAUUAUGUAAAUAUUUUUC	62	0	0	9	32	85	100	34	10	2	3	1	0	1	1	0	0	0	0	27	N
Contig969:414154-414697	Cluster_3186	Contig969	414154	414697	544	1095	180	0	-	UGCCCGAUGACGAAAGAACUGCGCUUGAGG	60	0	0	103	69	60	70	79	109	86	44	63	16	71	56	122	28	50	69	36	N
Contig581:2686083-2686626	Cluster_2047	Contig581	2686083	2686626	544	812	399	0	-	GUUCCAAAGUUAUCGUCAAGUUCUUGACUGU	28	0	0	50	58	58	55	51	41	56	97	74	40	50	42	37	36	20	47	31	N
Contig140:2653056-2653598	Cluster_383	Contig140	2653056	2653598	543	2344	540	0	-	AUCGAGAUGGCUGAGAAACUGGCUC	88	0	0	193	259	167	145	157	165	125	161	142	171	126	124	112	120	114	63	25	N
Contig408:933146-933688	Cluster_1527	Contig408	933146	933688	543	1615	486	1	+	CAGUGUAAGGAUUAAAAAUUAAGGCU	70	0	0	138	176	246	150	159	132	83	78	110	92	63	44	34	40	38	32	26	N
Contig220:112799-113341	Cluster_818	Contig220	112799	113341	543	1208	96	0.00248344	-	UUCGAUUGCUUGACAUCUUCCUUGACC	923	0	0	1	12	71	1041	64	9	3	0	3	0	3	0	1	0	0	0	27	N
Contig619:191906-192448	Cluster_2159	Contig619	191906	192448	543	969	379	1	+	CCCCAAAGGAUUGUGGGCGGUUCCACUACC	34	0	0	60	98	123	133	80	74	90	34	48	53	34	45	53	27	10	7	27	N
Contig270:406766-407308	Cluster_1063	Contig270	406766	407308	543	260	76	0.942308	+	UAGGAUAACAACGUUUGGUACAAAUA	82	0	0	5	9	127	84	13	8	1	4	2	3	0	2	1	1	0	0	26	N
Contig973:19867-20407	Cluster_3202	Contig973	19867	20407	541	7483	602	1	+	CACAUACACCGAAGUAGCGUCUUAGAC	1614	0	0	971	1113	452	1940	494	696	639	328	212	269	89	69	64	93	27	27	27	N
Contig401:898571-899111	Cluster_1476	Contig401	898571	899111	541	1941	281	0.0010304	-	CGGCUUCAACUCUCAACAAAGAAGC	268	0	0	207	589	251	78	134	120	179	162	42	45	34	24	33	20	15	8	25	N
Contig220:76255-76795	Cluster_797	Contig220	76255	76795	541	816	168	0.00612745	-	UAGUAUGUUUAAAAAUCGAAGUAGAUU	345	0	0	7	31	180	466	114	4	2	5	1	2	1	1	0	0	2	0	27	N
Contig581:3081030-3081570	Cluster_2049	Contig581	3081030	3081570	541	486	313	1	+	GAUGAAUAAUGUGAAUGUGACCUACGAGAA	9	0	0	41	51	41	39	34	42	43	44	27	27	26	26	9	13	14	9	25	N
Contig704:724946-725486	Cluster_2300	Contig704	724946	725486	541	424	218	1	+	AUCUGGUCAUGCAAACGCUGUAAGA	21	0	0	30	62	58	29	24	21	39	35	22	24	8	17	16	20	10	9	25	N
Contig187:1783826-1784366	Cluster_593	Contig187	1783826	1784366	541	374	256	1	+	CAACGUCCGCCCUAGUGGAAGUAGGGACCG	9	0	0	36	38	40	28	34	31	46	21	20	16	11	12	10	17	11	3	30	N
Contig773:100814-101353	Cluster_2554	Contig773	100814	101353	540	408	216	1	+	CGAAGAAGCGCAAGACCAUCGUAGAGCGC	24	0	0	35	54	20	44	33	46	13	23	23	17	18	32	24	9	11	6	25	N
Contig72:205183-205722	Cluster_194	Contig72	205183	205722	540	399	131	0.350877	.	UAAUGGAUCACAAUCUGACAAUACC	61	0	0	8	84	60	128	50	29	15	5	5	4	5	0	3	0	1	2	27	N
Contig140:2005792-2006331	Cluster_376	Contig140	2005792	2006331	540	376	239	0	-	UCCCCGGUCUAGCAUAGAAUGUUUCUGCAUUUU	28	0	0	30	36	26	33	27	28	22	25	30	40	20	9	17	10	16	7	33	N
Contig205:79198-79736	Cluster_699	Contig205	79198	79736	539	1312	432	1	+	GGUGCUGAAAAUUGUACUUUUCGUCGC	61	0	0	141	120	92	134	84	110	87	76	75	102	88	27	82	49	19	26	24	N
Contig881:23928-24466	Cluster_2853	Contig881	23928	24466	539	1121	50	1	+	CGACGGCACGCGAGUCCAGUUUGACUGGACCCC	588	0	0	13	8	3	26	32	89	6	9	49	871	6	0	0	1	0	8	33	N
Contig904:18697-19235	Cluster_2977	Contig904	18697	19235	539	442	138	0.943439	+	UAGUGAUUGAAAUAAAUAAUUAUUAUC	76	0	0	7	15	90	180	129	12	3	1	1	1	1	1	0	0	1	0	27	N
Contig140:2833694-2834231	Cluster_386	Contig140	2833694	2834231	538	502	203	0.998008	+	AGUUUGAGAAGCUGCGUGAGGACG	35	0	0	86	57	54	42	68	31	23	17	15	16	8	10	11	15	25	24	24	N
Contig732:582838-583375	Cluster_2441	Contig732	582838	583375	538	453	220	1	+	CACAAGGACUCUUAACAGAUUCUACAUCCU	42	0	0	51	34	12	31	51	18	73	33	31	16	18	15	16	21	11	22	30	N
Contig608:18146-18683	Cluster_2131	Contig608	18146	18683	538	308	107	0.00324675	-	UAGGAAUGGACUAGAGAUACGUGCAA	44	0	0	6	12	71	121	71	11	6	0	1	1	2	3	1	0	2	0	27	N
Contig962:37121-37658	Cluster_3159	Contig962	37121	37658	538	201	73	0.572139	.	UAAACGGAAUCCGAAAUACACAAAAAC	34	0	0	11	6	26	74	53	18	2	2	3	3	0	1	0	0	2	0	27	N
Contig111:524383-524920	Cluster_260	Contig111	524383	524920	538	154	112	0	-	CACCUGGAUGCUGUGUACGAAAAUGUCUGGCC	6	0	0	10	8	13	19	13	12	10	18	15	7	8	9	3	5	1	3	27	N
Contig205:85470-86006	Cluster_702	Contig205	85470	86006	537	1994	610	1	+	CUUCGGUAACCGAGAUUUCGUGAGCUG	145	0	0	147	117	142	254	145	177	153	116	143	95	115	97	75	76	53	89	27	N
Contig466:598002-598538	Cluster_1637	Contig466	598002	598538	537	342	127	0.912281	+	UGACUGAAAAUGAAAAUGAUAAGGGU	89	0	0	19	26	134	94	28	22	5	2	1	1	3	3	2	0	0	2	26	N
Contig692:426956-427492	Cluster_2272	Contig692	426956	427492	537	199	136	0	-	CUAUGAGAACUUUAAAAGAUUGCCU	10	0	0	22	27	22	17	12	17	15	10	6	12	10	7	10	3	6	3	25	N
Contig44:555257-555791	Cluster_131	Contig44	555257	555791	535	494	243	0	-	GGUGCCGAUAAAUUCGGAGUUCUCUGAGGAU	75	0	0	29	33	23	26	22	34	24	116	39	54	24	13	21	12	14	10	31	N
Contig904:43465-43999	Cluster_2989	Contig904	43465	43999	535	402	145	0.0621891	-	UAAUAAUGUCUAGUGACUGGAUUGCCU	54	0	0	16	51	130	131	36	23	7	1	2	1	1	2	0	1	0	0	27	N
Contig220:95166-95699	Cluster_807	Contig220	95166	95699	534	2798	211	0.00107219	-	UAACACCGUAGUGGAUUGAACUUACGC	924	0	0	108	526	690	1139	238	65	15	7	1	2	4	0	0	0	1	2	27	N
Contig57:13049-13582	Cluster_170	Contig57	13049	13582	534	738	284	1	+	AGUGGACUGCCAAAAAGCGAAAACU	32	0	0	85	100	68	57	42	59	33	26	31	32	52	19	32	53	24	25	25	N
Contig176:320530-321063	Cluster_548	Contig176	320530	321063	534	738	398	1	+	GCUCCAAGGGAGUGCAGUACCUGAAC	20	0	0	52	70	77	68	82	63	57	42	26	37	36	39	28	18	15	28	28	N
Contig672:579580-580113	Cluster_2246	Contig672	579580	580113	534	559	318	0	-	CUAAACGUUCCACUACAGAAAAAAAACGGACUGUAC	15	0	0	34	31	28	42	37	45	34	43	33	47	35	28	37	35	21	29	33	N
Contig716:404754-405287	Cluster_2333	Contig716	404754	405287	534	419	209	0	-	GUAUACGAGGACUCGAUGAACUUGAUUGCC	19	0	0	46	35	31	44	38	37	39	32	30	12	15	10	17	12	13	8	24	N
Contig151:1089827-1090360	Cluster_426	Contig151	1089827	1090360	534	414	70	0.0217391	-	UUACUCGGUUCGUCACAUACGGAC	217	0	0	249	20	37	12	4	6	3	2	2	6	2	0	1	3	31	36	24	N
Contig566:1283552-1284085	Cluster_1972	Contig566	1283552	1284085	534	345	76	0.0347826	-	UAUUGGAAAAGUGAAGACAUUUGGAGA	80	0	0	4	68	79	158	25	6	1	0	1	0	1	0	0	1	0	1	27	N
Contig840:764559-765092	Cluster_2801	Contig840	764559	765092	534	341	205	1	+	UCCUGUGGCUGCACUCUCAUCCACCACGAGUG	12	0	0	20	16	26	30	27	28	31	23	48	19	27	14	4	15	7	6	32	N
Contig355:23592-24125	Cluster_1366	Contig355	23592	24125	534	332	242	0.990964	+	CGAGGACCACGACGAGCUGUAGAGC	7	0	0	29	26	20	26	21	24	24	13	15	19	25	21	24	20	13	12	24	N
Contig904:653585-654117	Cluster_3042	Contig904	653585	654117	533	16443	334	0	-	GUACGGUGACGAUAUGGCACUCUGAUU	6945	0	0	102	163	693	7294	154	26	59	47	139	378	221	288	2595	100	3960	224	27	N
Contig395:389103-389635	Cluster_1462	Contig395	389103	389635	533	806	378	1	+	UUUGAAAAGGAACUUCAAGCACUUGGCU	40	0	0	50	46	69	89	113	66	61	47	42	61	39	40	30	16	14	23	28	N
Contig366:1644329-1644861	Cluster_1418	Contig366	1644329	1644861	533	203	149	0	-	AAUCUGAAGUGAACCCAAAUGAACGACA	12	0	0	22	27	18	14	29	19	18	15	7	9	7	4	4	2	5	3	28	N
Contig162:448829-449361	Cluster_493	Contig162	448829	449361	533	180	38	0	-	ACCCCACGUUUUUCCUGAGCGGACU	66	0	0	66	79	4	5	5	3	2	1	6	5	1	0	1	2	0	0	25	N
Contig732:553467-553998	Cluster_2423	Contig732	553467	553998	532	511	258	1	+	AACAUCGGACACAGCGGUUGCAUUGCUGAUAGU	25	0	0	35	34	36	58	42	26	37	33	43	54	23	16	26	20	15	13	27	N
Contig32:30458-30989	Cluster_68	Contig32	30458	30989	532	241	192	0	-	CAACAACUUGGUACGUCACUUGGAC	6	0	0	23	18	11	18	11	20	16	11	27	23	16	14	4	10	15	4	32	N
Contig36:301744-302274	Cluster_73	Contig36	301744	302274	531	2803	244	1	+	CAAGCAUGACGCAUAGAUAGUCGACU	866	0	0	144	269	1168	326	67	16	8	18	13	60	85	130	71	14	117	297	26	N
Contig930:226134-226664	Cluster_3112	Contig930	226134	226664	531	765	123	1	+	UAAAAACUUAUUAAAAUCUUCGUACCU	379	0	0	3	16	151	512	67	8	2	0	0	2	1	1	0	0	1	1	27	N
Contig899:6089528-6090058	Cluster_2926	Contig899	6089528	6090058	531	722	181	1	+	AACUCGGACGCGUAAUUUUUGGUAGUGGGGACU	80	0	0	111	102	52	67	39	45	28	15	21	95	68	23	36	9	4	7	24	N
Contig821:332002-332532	Cluster_2714	Contig821	332002	332532	531	632	265	1	+	GAUUCAUCAACUGGCUGAACUCCAUCACCGGC	52	0	0	36	60	37	55	39	43	45	44	72	47	32	38	27	20	15	22	32	N
Contig735:152071-152600	Cluster_2463	Contig735	152071	152600	530	1098	175	0.693989	.	CGAGAAAACAAAUUUUGUACUGUAAA	212	0	0	202	115	283	195	98	84	48	7	6	11	15	13	2	14	0	5	26	N
Contig773:99243-99772	Cluster_2553	Contig773	99243	99772	530	297	36	1	+	AUGGUCAUAGUGGUAGAUACAUUA	173	0	0	185	16	20	6	0	0	0	2	0	0	1	0	8	34	21	4	24	N
Contig575:255838-256367	Cluster_2007	Contig575	255838	256367	530	266	154	1	+	CAUUAUGUCAACUUUUCCUGCAGAGCGAAGCC	22	0	0	37	15	23	21	35	13	9	27	34	6	12	11	7	8	3	5	24	N
Contig761:1511606-1512134	Cluster_2521	Contig761	1511606	1512134	529	1362	469	0	-	AACCAAUACUGGUUGUUCACUCGGA	61	0	0	114	150	93	102	160	169	137	96	67	58	49	34	29	43	32	29	29	N
Contig901:27334-27862	Cluster_2958	Contig901	27334	27862	529	437	247	0	-	AGUUCGGCACCACACAGGGUCGUUGGCC	23	0	0	34	43	36	34	58	37	30	36	44	23	23	13	13	8	3	2	28	N
Contig969:415958-416486	Cluster_3188	Contig969	415958	416486	529	336	235	0.0327381	-	CACCUUCAUCGGAUAUUCACUCCAGG	12	0	0	29	33	29	40	31	28	23	16	18	12	17	11	15	7	13	14	27	N
Contig144:143707-144235	Cluster_391	Contig144	143707	144235	529	274	69	0	-	CGUCACUACUAGCGGCGCUGAUAUAACGCUAACUGAUC	72	0	0	7	5	8	8	10	4	2	6	5	7	2	10	33	79	82	6	38	N
Contig904:56778-57305	Cluster_2997	Contig904	56778	57305	528	2850	97	0.00175439	-	UGAAGAAUUAUUGAACAUUUUAAAAACA	1420	0	0	16	73	238	786	1639	72	19	4	2	0	0	0	0	0	1	0	28	N
Contig449:11583-12110	Cluster_1576	Contig449	11583	12110	528	1018	334	1	+	AACUAUAUUAAUAUUUUGCGUUCUUGGAC	36	0	0	88	103	115	105	97	69	74	86	66	48	54	35	28	12	17	21	26	N
Contig126:867185-867712	Cluster_338	Contig126	867185	867712	528	485	110	0.909278	+	UUAUAUGUUAUUUUACUAAUAGGACA	122	0	0	8	19	162	164	113	11	2	1	2	1	0	0	2	0	0	0	27	N
Contig244:415125-415652	Cluster_932	Contig244	415125	415652	528	474	95	0.972574	+	UAAAGUCCCUUUUAAAUCGUCCGUUGA	122	0	0	10	21	63	207	78	78	3	5	9	0	0	0	0	0	0	0	27	N
Contig408:2001209-2001736	Cluster_1542	Contig408	2001209	2001736	528	441	206	0	-	CGCCAAGCAGCAAGUCAUCGUUCUGUA	37	0	0	31	52	55	62	36	49	29	16	21	14	26	20	10	10	8	2	27	N
Contig144:149577-150104	Cluster_392	Contig144	149577	150104	528	214	91	0	-	CGUCACUACUGGCGGCGCUGAUAUAACGCUAACUGAUC	33	0	0	10	3	6	14	13	4	8	8	3	5	13	5	29	42	44	7	38	N
Contig258:516650-517176	Cluster_981	Contig258	516650	517176	527	400	251	0	-	UAUACUCUACAACAUUUUCUAUGAAUA	21	0	0	42	34	31	43	22	37	25	30	33	23	14	14	9	12	13	18	27	N
Contig161:322402-322928	Cluster_477	Contig161	322402	322928	527	332	231	1	+	GAUAUGAAAUUCGAUCGAUCAAAUUGAU	6	0	0	32	23	27	22	25	39	28	29	20	7	15	24	3	13	12	13	29	N
Contig392:346179-346705	Cluster_1451	Contig392	346179	346705	527	226	169	1	+	AUAUUUCUGUGUUUAAUGUAACUUUGGCC	8	0	0	14	26	18	15	17	22	22	16	22	10	11	8	7	2	7	9	25	N
Contig798:1837973-1838498	Cluster_2657	Contig798	1837973	1838498	526	2273	238	0.977123	+	UACUGUUUGAGCAGACAUUAAUUGACC	1055	0	0	54	63	192	1461	343	116	12	5	3	4	4	2	4	0	2	8	27	N
Contig263:68660-69185	Cluster_991	Contig263	68660	69185	526	679	266	0	-	CUUCAGACUCUACCCGCAGGAAGGG	114	0	0	61	159	76	46	45	39	44	40	36	37	21	21	14	23	12	5	25	N
Contig350:20340-20865	Cluster_1340	Contig350	20340	20865	526	591	111	0.99154	+	UUUCAGUAACAUUGUAGGGAUUGCCU	133	0	0	5	51	272	148	100	10	4	1	0	0	0	0	0	0	0	0	26	N
Contig175:23758-24283	Cluster_542	Contig175	23758	24283	526	494	296	0	-	UGUUACUGAGAACAUGAUCUGCGCC	16	0	0	48	47	32	61	48	32	39	37	29	15	32	7	8	19	13	27	27	N
Contig147:364255-364780	Cluster_397	Contig147	364255	364780	526	429	126	1	+	GGUCUCGGUGAAGCGAUCUCGCCGUA	67	0	0	38	62	90	34	23	39	17	12	26	29	12	19	7	6	6	9	26	N
Contig198:136885-137410	Cluster_656	Contig198	136885	137410	526	219	90	0.931507	+	UUCGUAAGGAUUCUUUGAAUGCUGCC	26	0	0	6	19	88	59	28	15	3	0	0	0	0	0	0	0	0	1	26	N
Contig258:512130-512653	Cluster_979	Contig258	512130	512653	524	823	395	0	-	AGACUGUUACUGAGAUAAACCUGAUGAUCACAAU	40	0	0	78	57	63	66	52	55	65	61	73	61	74	21	32	30	18	17	24	N
Contig566:1307919-1308442	Cluster_1982	Contig566	1307919	1308442	524	812	205	0.070197	-	UUGAAUACAUUAAAUUUACAUGACAUG	161	0	0	12	70	118	413	127	29	10	1	3	2	4	4	8	7	3	1	27	N
Contig128:51061-51584	Cluster_349	Contig128	51061	51584	524	476	308	0.00420168	-	AGACUUAGAUCAGACUACCAUAGACCAGAACAGCUUC	17	0	0	32	37	28	31	30	31	30	27	30	35	33	34	38	39	13	8	37	N
Contig205:58415-58938	Cluster_698	Contig205	58415	58938	524	396	298	1	+	CAAUUUGUCGUGACAACUGGCGAUU	8	0	0	37	40	31	38	35	24	27	25	21	29	26	19	17	10	9	8	25	N
Contig913:967470-967993	Cluster_3091	Contig913	967470	967993	524	358	233	1	+	AAUAGUUCUCUGAACAUUAUAUGCC	20	0	0	34	54	25	12	16	15	29	22	27	19	11	17	45	5	13	14	25	N
Contig732:575527-576050	Cluster_2433	Contig732	575527	576050	524	326	223	1	+	CUACCUGAGGACUUGGACCCUAUC	7	0	0	30	26	22	31	16	24	24	23	21	21	14	11	27	16	12	8	27	N
Contig134:121904-122427	Cluster_358	Contig134	121904	122427	524	300	223	1	+	AAUUUAUUGUACGUACUUGUAAAUUCAACU	5	0	0	23	24	21	14	28	27	29	18	18	15	21	24	13	11	8	6	30	N
Contig566:557010-557532	Cluster_1956	Contig566	557010	557532	523	363	266	0.00275482	-	AGACUCAAGAACUUCAACAACUGGU	6	0	0	22	30	23	25	29	26	25	31	20	19	18	20	10	24	15	26	31	N
Contig672:582150-582672	Cluster_2248	Contig672	582150	582672	523	158	112	0	-	GCUGCCCAAGAGAAGAUCGUCAAGC	8	0	0	22	24	20	15	11	8	7	4	5	6	5	8	6	7	4	6	25	N
Contig899:5108862-5109383	Cluster_2913	Contig899	5108862	5109383	522	712	224	0.998596	+	GAUGUUGUCUGGUUUAGUGUUCUUCGUCCU	65	0	0	44	68	33	98	61	53	100	45	40	26	19	32	44	23	18	8	30	N
Contig140:1622293-1622814	Cluster_373	Contig140	1622293	1622814	522	651	170	0.0230415	-	UCAACUGUUUGUUUUACUUUUACAGGUGGU	96	0	0	12	31	109	145	98	123	109	8	1	3	2	4	1	1	3	1	27	N
Contig350:27014-27534	Cluster_1345	Contig350	27014	27534	521	852	140	0.994131	+	UAGAUCUAGAAUUUCAUUUAUAAGGAC	389	0	0	2	27	98	595	94	26	2	2	1	1	2	0	2	0	0	0	27	N
Contig1041:74626-75146	Cluster_3430	Contig1041	74626	75146	521	667	365	0.998501	+	CAAGAUCAACGAGCUCCUGAGGAGAAUGGU	13	0	0	63	57	39	62	48	44	57	69	40	22	34	29	35	21	24	23	31	N
Contig187:49584-50104	Cluster_562	Contig187	49584	50104	521	310	170	0	-	GCGGCCGGUAGCACUGGCAUCAACGACU	29	0	0	27	22	28	20	57	19	24	27	24	13	15	9	11	7	3	4	28	N
Contig225:2604695-2605215	Cluster_870	Contig225	2604695	2605215	521	294	196	0	-	AGUGAAAUUGUUAAGACUAAGGAUCCUGCC	13	0	0	29	20	16	37	29	16	32	20	11	15	14	14	14	12	8	7	27	N
Contig128:31194-31713	Cluster_343	Contig128	31194	31713	520	882	264	0.00226757	-	CUUGGUGUCGGUGACAAGGAUUCAAUCA	67	0	0	46	50	41	49	124	137	119	83	67	36	30	31	20	21	13	15	29	N
Contig26:77518-78037	Cluster_47	Contig26	77518	78037	520	305	173	0	-	GACCUGGUUGCUGCCAUGGAGAACCCUGAGACC	20	0	0	24	30	31	29	31	22	15	19	14	32	15	10	15	5	3	10	33	N
Contig371:1126925-1127443	Cluster_1429	Contig371	1126925	1127443	519	3317	126	0.0123606	-	UAUUAGUCGGAUUCUUCGAAACUUGGC	2260	0	0	6	36	224	2380	571	56	7	8	25	2	1	0	0	0	0	1	27	N
Contig111:618136-618654	Cluster_263	Contig111	618136	618654	519	344	92	0.133721	-	UUAAGCAUAUAAAAUUCACGUAAGCGCC	92	0	0	12	22	40	119	121	23	6	0	1	0	0	0	0	0	0	0	28	N
Contig731:8501-9019	Cluster_2388	Contig731	8501	9019	519	326	173	1	+	GAGCAGGCACUUAGAACCUCACGCAGA	26	0	0	34	53	39	49	26	15	13	15	12	14	15	11	8	7	6	9	25	N
Contig596:923010-923527	Cluster_2095	Contig596	923010	923527	518	2688	341	1	+	CGGCCUUUUGGCUAAGAUCAAAGUGUAGUAUCUGUUC	264	0	0	138	86	81	141	128	215	142	118	219	194	123	364	240	343	104	52	35	N
Contig198:92633-93150	Cluster_636	Contig198	92633	93150	518	451	152	0.966741	+	UACUCGGUAUUUAUUCUGGAAAACUC	44	0	0	10	50	137	170	54	18	0	3	0	1	2	3	1	2	0	0	27	N
Contig86:5806-6323	Cluster_220	Contig86	5806	6323	518	392	99	0.193878	-	UAACUAGUGAUCGUAUUUGAGCAUUGU	97	0	0	6	24	50	239	36	22	6	3	1	0	1	1	1	0	1	1	27	N
Contig26:76862-77379	Cluster_46	Contig26	76862	77379	518	265	150	0	-	CACCCACUGGACUCUUGCUGAGCU	20	0	0	47	15	19	39	30	20	15	10	7	12	14	9	7	8	6	7	24	N
Contig605:466015-466531	Cluster_2119	Contig605	466015	466531	517	39388	822	0	-	AGAGACUCGAGUGAAUAACUGACGCUGU	10099	0	0	224	553	5125	7950	10586	1180	1617	778	1425	1281	602	630	1297	1438	4023	679	28	N
Contig823:169416-169932	Cluster_2726	Contig823	169416	169932	517	21802	594	0	-	GAUGGGUGACCGCCUGGGAAUACCGCGUGACGUUAGCUU	10579	0	0	183	149	798	6441	338	189	439	527	213	262	133	164	125	126	685	11030	39	N
Contig480:133402-133918	Cluster_1689	Contig480	133402	133918	517	5128	467	0	-	CAACUAUCGCAGACUUUUGGGUUGAAUAACUGACGCUGU	735	0	0	72	80	187	207	489	327	245	375	192	434	275	105	176	246	398	1320	39	N
Contig899:5113825-5114341	Cluster_2916	Contig899	5113825	5114341	517	1562	415	1	+	GAACACAACUUCGAGAAGUACGGAAC	125	0	0	244	176	227	228	98	71	108	82	59	54	61	39	39	32	20	24	24	N
Contig833:58186-58702	Cluster_2762	Contig833	58186	58702	517	407	145	0.041769	-	UCGCUUUAAGAACUUUUUACACAUAAUA	47	0	0	11	39	50	168	113	8	5	0	2	3	1	6	1	0	0	0	27	N
Contig408:540664-541179	Cluster_1522	Contig408	540664	541179	516	1343	387	0	-	UUUAUUUCCAAUUUCAAAAACGAACUGUAU	51	0	0	64	70	100	118	150	135	151	125	110	97	64	47	35	24	15	38	30	N
Contig530:308741-309256	Cluster_1828	Contig530	308741	309256	516	484	129	0.200413	.	UUCCAGUAACUUUUGACUUUUUUAUUC	55	0	0	24	30	114	203	80	17	2	5	4	2	0	2	1	0	0	0	27	N
Contig822:544262-544777	Cluster_2721	Contig822	544262	544777	516	413	238	0.00726392	-	AGUACGAUGCAGCCUCUGGCAAGAACAACC	22	0	0	36	25	40	43	36	35	49	28	20	18	14	16	17	18	11	7	30	N
Contig268:808886-809400	Cluster_1009	Contig268	808886	809400	515	8711	492	1	+	GAUGGGUGACCGCCUGGGAAUACCGCGUGACGUUAGCUU	3863	0	0	144	139	361	2391	240	128	182	234	137	134	67	81	82	74	271	4046	39	N
Contig810:11651-12165	Cluster_2696	Contig810	11651	12165	515	1966	420	0	-	GAUGGGUGACCGCCUGGGAACACCACGUGACGUUAGCCU	455	0	0	201	123	66	135	134	91	76	87	167	54	78	49	71	56	50	528	39	N
Contig175:8826-9340	Cluster_536	Contig175	8826	9340	515	632	404	0	-	CAACAUGAUCUGUUCCAGACUUACAGAG	24	0	0	74	70	57	44	81	41	37	36	38	32	31	20	19	21	18	13	28	N
Contig128:62200-62714	Cluster_351	Contig128	62200	62714	515	562	339	0	-	UGAAUUGUUUGACUUGGGCCGUAUUGUGCUAUCCAUG	10	0	0	52	49	43	49	45	31	40	39	21	20	31	29	23	42	17	31	24	N
Contig999:36026-36540	Cluster_3264	Contig999	36026	36540	515	525	80	0.00571429	-	UACAAUAAGGAAUACAAUGAAUAAGAU	178	0	0	8	13	84	381	27	8	1	1	0	1	0	0	1	0	0	0	27	N
Contig728:428450-428964	Cluster_2362	Contig728	428450	428964	515	361	234	1	+	AGAAACAACAAGUCAUGAAUAUGGGAAUGU	9	0	0	18	25	19	31	20	30	38	31	33	31	29	16	12	11	12	5	30	N
Contig731:10101-10615	Cluster_2390	Contig731	10101	10615	515	216	148	1	+	GAUUUCCUGGACAAUGGCUGCCCAGCU	12	0	0	19	28	25	29	9	12	14	15	11	19	9	7	7	4	5	3	27	N
Contig840:260399-260913	Cluster_2782	Contig840	260399	260913	515	176	146	1	+	CGGACAACAGAAAGAACCUCGAGACGUUCCC	4	0	0	11	14	11	17	14	18	14	19	15	8	9	7	5	5	7	2	31	N
Contig571:82007-82520	Cluster_1989	Contig571	82007	82520	514	93046	654	1	+	CCGUGAUCGUCUAGUGGUUAGGACCCU	34109	0	0	331	2307	32953	38172	14221	2278	1215	470	238	360	229	113	62	36	26	35	27	N
Contig152:38775-39288	Cluster_452	Contig152	38775	39288	514	1499	199	1	+	GAAAUUCGAUCGCUUGCUGACGACAUGGCACUCUGAUC	318	0	0	41	58	63	189	101	77	42	42	29	14	46	29	150	52	349	217	38	N
Contig899:652113-652626	Cluster_2889	Contig899	652113	652626	514	401	199	0	-	CGUGUGAUUCGUGCUCAGCGUAAAGGUGCC	42	0	0	29	17	19	36	25	35	65	29	31	24	24	12	13	14	14	14	30	N
Contig136:12167-12680	Cluster_360	Contig136	12167	12680	514	359	222	1	+	CUCCUCGAGUCUGAGCGUGAAGCC	21	0	0	39	40	23	21	16	22	28	22	17	26	22	16	13	11	25	18	25	N
Contig151:1095045-1095558	Cluster_430	Contig151	1095045	1095558	514	313	182	0.0127796	-	GAUCAACAAGACCAAACAGGCUGU	21	0	0	41	28	30	22	41	30	40	11	11	17	7	7	7	10	4	7	24	N
Contig270:381921-382433	Cluster_1056	Contig270	381921	382433	513	477	145	0.354298	.	UAUAGAUCUCGACACAGUUAUUUGAGA	135	0	0	62	21	75	227	60	10	5	5	3	1	2	2	0	1	1	2	27	N
Contig813:368506-369017	Cluster_2699	Contig813	368506	369017	512	103995	703	0	-	CCGUGAUCGUCUAGUGGUUAGGACCCU	38162	0	0	369	2533	36835	42488	16096	2567	1384	543	318	177	383	132	71	38	28	33	27	N
Contig900:3926-4437	Cluster_2947	Contig900	3926	4437	512	456	279	0.995614	+	AAUUGGUCAUGGUUUAUGUUCUUCUGGAAU	18	0	0	22	36	19	29	35	35	61	39	18	31	34	36	17	11	15	18	30	N
Contig242:580787-581298	Cluster_924	Contig242	580787	581298	512	257	103	0.996109	+	CGUAACCAAUGAGGUUAAUCCGAGGUGC	36	0	0	10	8	11	15	42	11	12	10	33	17	25	14	14	11	18	6	28	N
Contig770:22253-22764	Cluster_2538	Contig770	22253	22764	512	248	175	0	-	AAAGGGCUGUGUAGAGAUCGCCGAGGGA	5	0	0	35	16	27	24	27	17	14	15	9	16	9	9	9	8	6	7	24	N
Contig268:819872-820382	Cluster_1010	Contig268	819872	820382	511	126253	784	1	+	CCGUGAUCGUCUAGUGGUUAGGACCCU	46064	0	0	462	3175	44523	51513	19545	3165	1706	689	365	343	503	63	80	48	25	48	27	N
Contig781:392429-392939	Cluster_2580	Contig781	392429	392939	511	850	347	0	-	CACCCGUGAUGUGACCAACUCUGAACUU	32	0	0	66	87	61	64	94	71	72	34	52	48	36	25	41	44	27	28	28	N
Contig900:19325-19835	Cluster_2953	Contig900	19325	19835	511	427	276	0.997658	+	AUUGGUCAUGGUUUAUGUUCUUCUGGAAU	15	0	0	29	28	23	27	24	38	44	38	23	26	39	25	26	12	13	12	30	N
Contig676:20288-20798	Cluster_2259	Contig676	20288	20798	511	391	252	0	-	GAUUAUAACAGUCAGACUUCUGCC	17	0	0	50	44	37	33	28	37	28	16	20	23	14	17	10	9	18	7	24	N
Contig50:31749-32259	Cluster_161	Contig50	31749	32259	511	380	243	0	-	GUGAAGCCAGAAGACUGCGAUAAAC	14	0	0	32	52	22	23	32	13	21	20	23	25	27	23	23	15	14	15	25	N
Contig305:73192-73702	Cluster_1149	Contig305	73192	73702	511	277	108	0.0252708	-	UAGCACUGAUGAAUUUUAAUACAGAA	33	0	0	8	25	74	78	69	16	4	1	0	1	1	0	0	0	0	0	27	N
Contig258:523913-524422	Cluster_983	Contig258	523913	524422	510	661	296	0	-	GACAAUCACUGAGAUAAUUUAACCUGAA	22	0	0	40	74	72	68	76	68	36	40	21	33	26	28	21	17	28	13	28	N
Contig57:18611-19120	Cluster_173	Contig57	18611	19120	510	258	126	1	+	AAUUGCCGCCCAGAUCUGUAGACA	16	0	0	32	31	18	29	25	25	18	6	11	20	13	11	5	6	5	3	24	N
Contig268:3264656-3265165	Cluster_1022	Contig268	3264656	3265165	510	239	71	0.995816	+	CGUAACCAAUGAGGUUAAUCCGAGGUGC	29	0	0	9	18	5	16	33	6	7	8	9	33	25	22	10	8	20	10	28	N
Contig761:142496-143004	Cluster_2490	Contig761	142496	143004	509	50757	510	1.97017e-05	-	CCGUGAUCGUCUAGUGGUUAGGACCCU	18493	0	0	175	1279	17901	20662	7964	1277	653	244	225	183	121	17	18	11	11	16	27	N
Contig731:12449-12956	Cluster_2391	Contig731	12449	12956	508	483	239	1	+	CAAUGAUAUCGGAGACGUUCUUGAGAAC	71	0	0	38	33	34	50	108	44	32	29	18	14	24	16	8	12	11	12	28	N
Contig904:655474-655980	Cluster_3045	Contig904	655474	655980	507	945	125	0	-	UAUGCACACGAUUAGAGCCAUGUAAC	183	0	0	19	209	202	12	85	171	61	27	20	40	72	14	1	2	5	5	25	N
Contig152:34910-35416	Cluster_451	Contig152	34910	35416	507	547	131	1	+	GUCGUAUGAUUAAAACUGCGAAUGAGAACC	162	0	0	10	17	16	22	39	19	184	54	22	52	34	32	9	7	8	22	30	N
Contig86:7991-8497	Cluster_221	Contig86	7991	8497	507	409	121	0.850856	+	UUCUAGUCUAUCAUAAAGCUGCUGAAGU	87	0	0	5	21	160	68	144	4	2	2	0	0	0	1	1	1	0	0	26	N
Contig732:539039-539545	Cluster_2415	Contig732	539039	539545	507	344	193	1	+	GAAGCUCUCAUUCUGUACGAUCCUGAAAACAGC	13	0	0	28	24	22	33	39	43	27	34	11	28	6	13	12	11	7	6	29	N
Contig319:1587759-1588264	Cluster_1265	Contig319	1587759	1588264	506	2042	208	0.0381978	-	UUGACAGUGACUACCACAGAAUUUACC	490	0	0	12	56	276	1030	415	182	43	13	3	1	4	1	3	1	1	1	27	N
Contig487:349751-350256	Cluster_1701	Contig487	349751	350256	506	211	125	1	+	UUAAUUUACGUCUCUGUAUGAAUAAACGCC	10	0	0	13	21	22	17	17	16	26	9	8	18	7	11	6	9	5	6	30	N
Contig535:170952-171457	Cluster_1870	Contig535	170952	171457	506	209	81	0.679426	.	GCUUGUAUGAAAUUGAAAUAUGUCCU	26	0	0	8	19	78	30	35	22	11	1	1	1	1	0	2	0	0	0	26	N
Contig151:1100257-1100762	Cluster_435	Contig151	1100257	1100762	506	144	49	0	-	UUCCUGGUUGCGCUAAAUAGUCUUC	49	0	0	9	61	26	6	5	6	8	4	12	2	1	0	0	1	1	2	25	N
Contig692:840200-840704	Cluster_2278	Contig692	840200	840704	505	632	293	0	-	GAAGAGCCCAGUGAAGAUCAAGAAC	16	0	0	68	93	58	71	58	56	26	40	22	27	35	29	22	11	11	5	25	N
Contig560:315374-315878	Cluster_1905	Contig560	315374	315878	505	626	311	0	-	UCCGUAAGAUGAUCAAGGAUGGUCUCGUC	16	0	0	43	61	58	46	45	55	41	40	30	58	43	26	19	30	12	19	25	N
Contig821:318800-319304	Cluster_2710	Contig821	318800	319304	505	358	250	0.997207	+	UCUGAUGAUGCAGUGUACACCGAGGUAAUCCAUAC	6	0	0	29	21	23	42	26	29	21	25	19	15	7	21	22	21	16	21	27	N
Contig969:413344-413848	Cluster_3185	Contig969	413344	413848	505	314	103	0	-	CGAGAAGACCCUGGAAUUGCUGUACAA	36	0	0	43	43	40	56	36	22	14	14	10	14	4	14	2	1	1	0	27	N
Contig899:7700213-7700717	Cluster_2943	Contig899	7700213	7700717	505	241	185	0	-	AAUUCCUGUAGUUAAGUUGAAGAGAACC	10	0	0	19	11	23	18	24	24	26	15	24	12	9	9	3	12	7	5	30	N
Contig44:576373-576876	Cluster_136	Contig44	576373	576876	504	400	222	0	-	CGAGUCCCAACAGUGAUUGUCGCU	21	0	0	61	40	36	55	38	29	25	24	11	16	14	8	10	9	11	13	24	N
Contig560:1892838-1893340	Cluster_1922	Contig560	1892838	1893340	503	957	104	0.0031348	-	UUUAUUGUAGUACAAACUUUAGACAGUU	307	0	0	4	40	167	312	336	69	6	7	6	2	7	0	0	1	0	0	28	N
Contig187:50268-50770	Cluster_563	Contig187	50268	50770	503	530	290	0	-	GAUUAUUGGCCCAUGAAGACUCUCU	18	0	0	44	56	62	66	57	47	40	28	30	28	18	12	9	13	12	8	27	N
Contig840:766006-766508	Cluster_2802	Contig840	766006	766508	503	466	225	1	+	UUUCGGUGUGACCAACCUGACGCGCCCGGA	29	0	0	36	25	41	28	32	29	66	67	36	42	20	19	3	11	4	7	31	N
Contig856:109206-109708	Cluster_2828	Contig856	109206	109708	503	310	189	0	-	CGCAGAGAUUGUUGGCAAGCGCAUCCGGA	9	0	0	21	29	24	39	27	28	30	15	13	14	18	10	11	5	19	7	27	N
Contig581:3579828-3580330	Cluster_2057	Contig581	3579828	3580330	503	190	140	0	-	CAACUUAAGGUAGUUGAAAUUCAAGGCC	6	0	0	27	27	20	27	19	12	4	10	8	9	7	3	1	6	4	6	24	N
Contig466:644753-645254	Cluster_1655	Contig466	644753	645254	502	3412	152	0.007034	-	UAGGUACUUUAGAAUCCUCUUUGCAC	1390	0	0	34	79	1498	1194	184	60	188	122	44	5	2	0	1	0	0	1	26	N
Contig761:1504955-1505456	Cluster_2515	Contig761	1504955	1505456	502	506	302	0	-	CAAUGGACAAUAAGGACACGUACU	15	0	0	51	46	47	35	28	37	29	38	38	27	33	22	18	23	17	17	24	N
Contig1046:540628-541129	Cluster_3438	Contig1046	540628	541129	502	487	269	1	+	GUUUAACGGAAGAAGAGUCAAUAAGCC	12	0	0	47	50	57	35	32	36	36	41	25	15	30	30	20	17	11	5	26	N
Contig319:59014-59515	Cluster_1247	Contig319	59014	59515	502	374	252	1	+	UACUACUAGCAUCUGAAACAUCCCUGAAUGU	13	0	0	25	26	31	46	33	38	29	34	30	26	10	11	13	11	9	2	27	N
Contig581:1082388-1082889	Cluster_2030	Contig581	1082388	1082889	502	373	259	1	+	GAUGAUCAAGUUACCAUUGAUUGUGCUGAAGCC	9	0	0	47	41	35	42	20	24	25	15	18	22	18	16	9	14	12	15	24	N
Contig187:53011-53512	Cluster_566	Contig187	53011	53512	502	294	166	0.00340136	-	CUGACAUUACUCUGCAGCCUGGCG	18	0	0	45	44	21	14	21	21	24	16	17	16	11	11	16	9	5	3	24	N
Contig466:739658-740159	Cluster_1672	Contig466	739658	740159	502	279	80	0.0179211	-	UGAUACAGAGAGCUCAGCUGAUCGCUU	105	0	0	2	8	35	150	64	6	9	1	0	3	0	1	0	0	0	0	27	N
Contig619:150688-151189	Cluster_2151	Contig619	150688	151189	502	245	162	1	+	GGUAUCGUUGUUGGUGUCUGCUCUUUCGGUAUU	14	0	0	40	25	14	17	12	5	9	14	12	26	18	15	15	11	9	3	24	N
Contig823:156805-157305	Cluster_2724	Contig823	156805	157305	501	25012	428	1	+	GAUGGGUGACCGCCUGGGAAUACCGCGUGACGUUAGCCU	12894	0	0	103	121	1931	4705	373	287	904	785	266	158	136	347	57	87	501	14251	39	N
Contig466:634691-635191	Cluster_1651	Contig466	634691	635191	501	3351	154	0.00686362	-	UAGGUACUUUAGAAUCCUCUUUGCAC	1080	0	0	28	74	1722	1059	149	73	146	66	10	8	8	6	0	2	0	0	26	N
Contig187:490806-491306	Cluster_572	Contig187	490806	491306	501	2152	381	1	+	GAUGGGUGACCGCCUGGGAAUACCGCGUGACGUUGACCU	165	0	0	220	86	85	215	129	58	70	235	269	184	138	107	78	34	49	195	32	N
Contig281:29053-29553	Cluster_1101	Contig281	29053	29553	501	915	379	1	+	GUGCAGAUAGUCAUCACUGUUUUUGGGACC	33	0	0	81	85	56	76	84	66	82	52	57	62	48	40	43	35	31	17	25	N
Contig187:50823-51323	Cluster_564	Contig187	50823	51323	501	457	253	0	-	GAGCAUGUGAGGAAUAUGAUCGUCAACUUCAUG	13	0	0	43	26	32	35	35	27	31	35	23	28	30	28	13	16	28	27	24	N
Contig401:1353599-1354099	Cluster_1487	Contig401	1353599	1354099	501	407	295	0	-	AAUGAACGAGAACUUACUUGGAAGCU	10	0	0	31	30	39	40	39	34	25	28	19	19	28	12	20	13	19	11	27	N
Contig596:441019-441519	Cluster_2094	Contig596	441019	441519	501	268	233	1	+	AAACAUACCGGUGAGAACGUCGAACACAAGGGA	5	0	0	20	15	22	19	19	16	24	12	16	27	10	21	16	12	13	6	33	N
Contig704:1762578-1763077	Cluster_2307	Contig704	1762578	1763077	500	396	232	0	-	CGAAUGCGGUAUCAGCAUGAAGUGGACC	10	0	0	46	37	36	35	48	22	18	26	31	16	10	16	18	13	19	5	28	N
Contig305:1115893-1116392	Cluster_1173	Contig305	1115893	1116392	500	361	260	1	+	GCACAUUGAAGGUGGAACGCAAGAACUACACU	6	0	0	33	20	26	23	30	28	26	32	26	18	18	16	17	19	11	18	24	N
Contig764:381980-382479	Cluster_2532	Contig764	381980	382479	500	295	187	0	-	CAGCGCAAAGGACCUGAAAGACCCCGCCAAGC	15	0	0	31	30	33	30	21	27	13	20	28	16	13	12	7	4	6	4	26	N
Contig728:1182363-1182862	Cluster_2373	Contig728	1182363	1182862	500	287	219	1	+	UGCUAAACUGAAAGAAUUCAUUGUUAACCC	5	0	0	24	28	21	15	22	14	30	25	20	16	15	12	12	9	14	10	30	N
Contig395:40922-41420	Cluster_1461	Contig395	40922	41420	499	985	147	0.923858	+	UCAAAUGAUAUAUUUUUGCUCGUUAGCC	119	0	0	42	177	57	233	219	148	34	17	31	11	4	0	6	2	2	2	27	N
Contig234:9792-10290	Cluster_912	Contig234	9792	10290	499	513	192	1	+	CGAGAACUCGCCAUUAUUAGGAGACC	21	0	0	38	37	38	53	36	34	28	39	45	26	34	34	18	19	16	18	27	N
Contig187:1652344-1652842	Cluster_587	Contig187	1652344	1652842	499	293	195	0	-	CACAUAUGAACUGGCUGGUCUGGCC	30	0	0	34	52	26	12	22	25	8	29	16	11	9	11	8	14	7	9	25	N
Contig918:173716-174214	Cluster_3094	Contig918	173716	174214	499	282	69	1	+	UUUCUUCCUGUGGCAAGCUAUUACU	41	0	0	4	60	101	69	28	15	3	0	0	1	1	0	0	0	0	0	26	N
Contig161:318503-319001	Cluster_473	Contig161	318503	319001	499	193	157	0.979275	+	GUCCAAGUGUAGAAGAGAACGUUGAAGU	4	0	0	19	23	15	17	22	8	16	8	10	11	4	10	7	13	7	3	25	N
Contig602:1349-1846	Cluster_2102	Contig602	1349	1846	498	552	104	0.913043	+	UCUCACUUCAUUUUCUAGAACACGGCC	130	0	0	32	40	56	303	97	11	2	3	1	2	0	0	3	2	0	0	27	N
Contig999:7968-8465	Cluster_3245	Contig999	7968	8465	498	427	67	0.0234192	-	UAGUUUAAAUCGGGGAUCCAAGAAC	170	0	0	5	198	100	108	9	3	1	1	1	0	1	0	0	0	0	0	25	N
Contig798:1922401-1922898	Cluster_2674	Contig798	1922401	1922898	498	238	82	0.390756	.	UGAAGAGACUGUUAUUCAGACUGGCC	72	0	0	9	14	102	53	24	10	9	2	2	3	2	2	0	1	1	4	26	N
Contig457:98649-99146	Cluster_1597	Contig457	98649	99146	498	208	132	1	+	GAUUUCGACAAGUACACUGAGGAGCU	11	0	0	17	13	22	14	7	17	16	26	17	21	20	3	3	5	6	1	31	N
Contig530:92684-93181	Cluster_1826	Contig530	92684	93181	498	140	54	0.178571	-	UUCCUGAUCAGUGUUUCAUGAGGGACU	26	0	0	4	4	28	59	18	12	2	3	0	1	2	0	0	0	1	6	27	N
Contig1046:543911-544407	Cluster_3440	Contig1046	543911	544407	497	827	312	1	+	CAACGUAGUGACACAGAACAUCUCAGCUC	22	0	0	123	106	91	97	74	82	68	50	31	27	21	12	13	10	10	12	24	N
Contig171:436926-437422	Cluster_524	Contig171	436926	437422	497	609	323	0	-	CUCCGAUGUAUGACUUUGGAUACGACAUC	15	0	0	36	58	50	45	49	61	42	38	53	32	20	15	35	35	22	18	29	N
Contig781:393774-394270	Cluster_2581	Contig781	393774	394270	497	328	192	0	-	CUGCAUCGGAUUCACCAACAAGGA	9	0	0	46	33	45	30	29	19	13	24	13	14	25	12	5	11	4	5	24	N
Contig395:925722-926218	Cluster_1467	Contig395	925722	926218	497	308	58	0.954545	+	UAAUGUAAUAUUUGAUUUUUUGAGAUA	97	0	0	5	14	45	138	57	38	2	8	0	0	0	0	0	0	1	0	27	N
Contig821:317666-318162	Cluster_2709	Contig821	317666	318162	497	290	191	0.996552	+	UUCAUCGACUGGUUGAACCAGGCGUCCGGUGCC	7	0	0	29	21	29	17	32	18	19	30	10	22	11	9	11	13	6	13	28	N
Contig899:962992-963488	Cluster_2899	Contig899	962992	963488	497	278	184	0	-	CGGAGAAUGAGAAGAAACUGUACACCACUAU	15	0	0	15	24	25	30	18	32	14	28	10	14	18	10	21	7	7	5	29	N
Contig327:793217-793713	Cluster_1285	Contig327	793217	793713	497	162	127	1	+	AAAGGACAGAGCGCUAUUCAAUGGA	4	0	0	17	17	16	14	9	14	14	7	4	17	3	11	2	9	5	3	24	N
Contig798:1792405-1792900	Cluster_2653	Contig798	1792405	1792900	496	426	124	0.192488	-	UCAUUAAGAGUUUGAGGAGGACUUGAUU	141	0	0	15	42	63	92	173	10	3	7	0	2	11	4	1	0	3	0	28	N
Contig999:85877-86372	Cluster_3297	Contig999	85877	86372	496	284	135	0.0176056	-	UCGAACAUAAUGUGAUUCUAGCUUUGG	15	0	0	4	37	73	94	21	10	3	0	1	8	19	8	3	1	1	1	27	N
Contig214:25801-26295	Cluster_735	Contig214	25801	26295	495	339	211	0	-	GCCUAUAGAACAAGAACAGCGUAUUAAC	16	0	0	20	18	30	19	30	35	34	17	21	16	31	13	20	14	12	9	29	N
Contig889:253423-253917	Cluster_2876	Contig889	253423	253917	495	329	164	1	+	GACAGAUGAUUCAGUUCUAGGCUG	40	0	0	81	39	49	19	17	10	22	21	13	15	12	6	5	9	7	4	24	N
Contig856:109797-110291	Cluster_2829	Contig856	109797	110291	495	322	197	0	-	UGAAGGCUUUCCAGAAGAUCCAGAUCAGGCU	10	0	0	45	38	33	26	15	17	23	25	14	17	23	17	13	8	4	4	24	N
Contig728:872541-873034	Cluster_2366	Contig728	872541	873034	494	559	280	1	+	GGAGAAGCUUUCCUCUCAUCUGGAC	31	0	0	69	93	61	49	51	43	47	36	18	16	23	20	8	12	5	8	25	N
Contig619:156630-157123	Cluster_2152	Contig619	156630	157123	494	537	184	1	+	ACUCGUGGAACUUGAGCUCGUACU	53	0	0	93	72	40	54	75	43	21	20	20	12	11	12	20	13	19	12	24	N
Contig305:1108458-1108951	Cluster_1171	Contig305	1108458	1108951	494	346	178	0	-	AAUUCUGUUGCGUUCUGAUAAGUCGCC	22	0	0	11	36	35	66	28	35	32	15	16	11	11	14	11	11	6	8	27	N
Contig359:26468-26961	Cluster_1382	Contig359	26468	26961	494	331	114	0.779456	.	UUCGAACUUUGGCUGUAAAAAAAAGU	95	0	0	7	40	172	57	32	11	5	0	1	0	0	2	1	2	1	0	26	N
Contig187:1784396-1784889	Cluster_594	Contig187	1784396	1784889	494	261	179	1	+	GUUUGGUUGGUACAACUGGUCAAUC	21	0	0	37	52	21	23	22	15	21	16	16	8	5	5	6	4	8	2	25	N
Contig217:552052-552544	Cluster_745	Contig217	552052	552544	493	824	244	0	-	GCUUUGGCGGGCUAAAUCCUACUGACCCCUA	91	0	0	104	53	52	41	53	41	89	157	51	38	35	38	23	20	18	11	31	N
Contig520:878545-879037	Cluster_1768	Contig520	878545	879037	493	234	75	0.371795	.	UAGUAGAGACUUCAACAUGGGAUGUACU	23	0	0	8	36	55	21	77	33	3	0	0	0	1	0	0	0	0	0	28	N
Contig392:634167-634659	Cluster_1455	Contig392	634167	634659	493	221	144	1	+	GUUGAUCGCCGCACAGUACUCGGGA	8	0	0	21	23	24	19	17	20	15	16	5	9	10	7	9	10	13	3	26	N
Contig856:108696-109188	Cluster_2827	Contig856	108696	109188	493	202	110	0	-	CUUAGGAAUAUGACUUUACAAUAAACACC	11	0	0	31	16	20	18	19	27	19	14	17	2	7	5	5	1	1	0	24	N
Contig692:20433-20925	Cluster_2268	Contig692	20433	20925	493	183	104	1	+	AAAAUUGUUAACAUCAGACUGACU	12	0	0	36	16	15	14	11	8	11	8	4	1	6	8	14	12	14	5	24	N
Contig1022:797170-797662	Cluster_3381	Contig1022	797170	797662	493	178	22	0.966292	+	UUGAGGAAAGAACCACAGCAGUUUGAGC	88	0	0	1	4	21	24	101	23	3	0	1	0	0	0	0	0	0	0	28	N
Contig119:27113-27604	Cluster_304	Contig119	27113	27604	492	976	195	0.508197	.	UAAUUCAAAGAAUUCUAUUGGUUCACU	125	0	0	37	54	212	422	190	32	9	13	5	1	0	1	0	0	0	0	27	N
Contig732:580660-581151	Cluster_2438	Contig732	580660	581151	492	356	177	1	+	AUCGUUCAUGUCUUACUGGGUCUUUGAA	18	0	0	24	29	32	27	39	27	22	13	18	24	19	24	15	18	9	16	28	N
Contig214:3199-3690	Cluster_722	Contig214	3199	3690	492	295	157	0	-	AUCGGAAUGAAAUUGACAUAUAACGCA	16	0	0	25	26	18	29	25	22	28	38	21	21	12	11	2	7	6	4	31	N
Contig840:455374-455865	Cluster_2788	Contig840	455374	455865	492	243	141	0	-	UUGUGGGCAAAAAGAACCCCAAACCAGAGA	12	0	0	14	23	14	10	23	12	35	23	20	15	16	7	6	7	6	12	30	N
Contig305:1665515-1666006	Cluster_1177	Contig305	1665515	1666006	492	135	29	0.437037	.	UAACCGAAAAAUAAAUUGUAUCAUAGAC	37	0	0	20	23	6	18	47	14	6	0	0	1	0	0	0	0	0	0	28	N
Contig119:38961-39451	Cluster_310	Contig119	38961	39451	491	622	139	0.993569	+	UGAAUUAACAGAUUACGAACUUAUAGC	152	0	0	20	37	105	313	112	26	5	1	1	1	0	1	0	0	0	0	27	N
Contig214:3787-4277	Cluster_723	Contig214	3787	4277	491	338	263	0	-	GUGAUGAGACAAUUUCUGGAGUGGCAUCCUUUGACAU	4	0	0	26	30	33	30	16	39	27	23	11	21	16	16	11	18	12	9	29	N
Contig40:1111970-1112460	Cluster_124	Contig40	1111970	1112460	491	205	95	0	-	GAAGGCGAGAACAUGUUGUACGAGAAGUGC	14	0	0	17	40	28	10	26	20	20	7	2	7	9	4	5	6	1	3	25	N
Contig575:275288-275778	Cluster_2010	Contig575	275288	275778	491	151	95	1	+	GGCAGCUGCGAAGAACAUUAAGAACUGGUU	10	0	0	8	16	15	11	8	13	19	5	11	9	7	11	5	2	5	6	30	N
Contig513:319313-319803	Cluster_1759	Contig513	319313	319803	491	128	65	1	+	GAUGGGUGACCGCCUGGGAAUACCGAGUGACGUUAGCCU	9	0	0	15	9	15	36	2	7	4	4	8	4	1	2	1	0	0	20	27	N
Contig39:108197-108686	Cluster_95	Contig39	108197	108686	490	9653	625	1	+	GACCAUCGGAGGGCGGAGGUUCAAAUCCUUCACGAGU	1633	0	0	150	188	67	805	242	624	206	400	167	253	320	1023	1764	2118	682	644	37	N
Contig140:2639286-2639775	Cluster_381	Contig140	2639286	2639775	490	429	185	0	-	AGCUGUAUGCCCUCUUCAAGCAGGCCACC	30	0	0	44	49	86	50	23	59	31	17	14	9	11	11	10	3	10	2	26	N
Contig539:1319848-1320337	Cluster_1894	Contig539	1319848	1320337	490	415	187	0	-	GAAGUUCAUUAGUCUACUCGCAUUGUUGCUUG	34	0	0	29	50	31	40	27	27	23	17	56	36	22	14	21	7	10	5	32	N
Contig39:105913-106401	Cluster_94	Contig39	105913	106401	489	1972	244	1	+	GACCAUCGGAGGGCGGAGGUUCAAAUCCUUCACGAGU	324	0	0	32	39	10	160	49	132	43	83	26	67	54	236	371	424	123	123	37	N
Contig357:420911-421399	Cluster_1370	Contig357	420911	421399	489	328	196	0	-	GUCGAGAUUGAGGACCAGAUCGCUGGCGCU	9	0	0	27	29	26	35	42	27	30	22	18	12	13	16	10	6	6	9	28	N
Contig290:117392-117880	Cluster_1126	Contig290	117392	117880	489	264	184	1	+	CUAAAGUAAGACGAGAAGCUUGUACGC	7	0	0	23	21	36	29	18	28	16	22	15	11	12	11	7	8	7	0	26	N
Contig466:197130-197617	Cluster_1617	Contig466	197130	197617	488	4720	329	1	+	CCAGAGGUGGUCGGGGGUUCAAAUCCCUCACGGGCUGCC	947	0	0	11	13	12	52	13	35	110	72	58	143	273	219	362	581	713	2053	39	N
Contig904:110022-110509	Cluster_3024	Contig904	110022	110509	488	552	133	0.612319	.	ACCUUGAAGAAUUUCCAGGCUGGAUCG	130	0	0	14	98	105	219	79	12	12	5	3	2	1	1	0	0	0	1	27	N
Contig1041:74125-74612	Cluster_3429	Contig1041	74125	74612	488	525	212	1	+	AAACAGAACAUCAUCUGUGUUGAGGACCU	23	0	0	28	47	57	68	61	52	41	28	30	28	25	21	7	11	5	16	27	N
Contig37:1436966-1437453	Cluster_88	Contig37	1436966	1437453	488	393	228	0	-	CGCAGACGUAACGAUGAUGAGGACUCUG	27	0	0	29	36	20	26	39	45	24	23	28	27	34	13	9	6	20	14	29	N
Contig220:8960-9447	Cluster_758	Contig220	8960	9447	488	365	126	0.890411	+	UGACUUGGAAGUAAACGAAUACAACU	46	0	0	12	11	146	126	44	8	4	2	2	0	4	3	1	2	0	0	26	N
Contig78:9093-9580	Cluster_213	Contig78	9093	9580	488	163	123	1	+	AGACCGGGAACUCUAUUAACUGCCUGU	7	0	0	18	14	9	18	19	6	9	13	8	7	9	8	6	8	4	7	28	N
Contig367:324087-324573	Cluster_1422	Contig367	324087	324573	487	622	55	0.993569	+	UCACAGAUUGUACAAUUAUUAAUUUAAA	236	0	0	34	84	61	76	283	39	33	7	1	1	0	1	2	0	0	0	28	N
Contig91:588989-589475	Cluster_236	Contig91	588989	589475	487	540	307	1	+	AUCUGAAGUUCAUGAUCGACUGCA	14	0	0	63	52	53	39	56	40	43	34	33	20	19	14	25	20	10	19	24	N
Contig37:785319-785805	Cluster_84	Contig37	785319	785805	487	378	76	0.703704	.	ACCUUGAAGAAUUUCCAGGCUGGAUCG	89	0	0	13	58	66	160	42	6	10	9	5	0	1	3	4	0	0	1	27	N
Contig306:174398-174884	Cluster_1185	Contig306	174398	174884	487	306	182	1	+	AAUGGCGAGUCAGACACAGGGAAUCC	17	0	0	25	28	39	25	31	23	25	21	16	14	18	14	7	5	5	10	26	N
Contig730:384802-385288	Cluster_2379	Contig730	384802	385288	487	244	153	1	+	CAAAUCCGGCUCGAAGGAAUUCUUUU	9	0	0	10	17	20	20	19	23	21	17	18	17	18	10	12	5	6	11	29	N
Contig214:13820-14306	Cluster_729	Contig214	13820	14306	487	232	180	0	-	GUAAUUGACAAUAGAUACUUCGAUAACACU	5	0	0	28	29	14	18	21	24	16	10	11	12	5	12	5	13	9	5	25	N
Contig404:112710-113196	Cluster_1499	Contig404	112710	113196	487	228	139	0.986842	+	UCGAGCACAUGCCAGAAUUAGAAGAACU	21	0	0	12	10	13	25	43	16	11	12	14	9	10	7	10	16	10	10	28	N
Contig225:2060161-2060646	Cluster_859	Contig225	2060161	2060646	486	308	178	1	+	GAAAUAAUAUGAUCCCUAAUGGCC	20	0	0	48	20	32	18	23	34	29	20	20	14	3	7	15	11	6	8	24	N
Contig128:49574-50059	Cluster_348	Contig128	49574	50059	486	271	208	0	-	CAUUUACCUUCAGAUAGUAGCCACUGCUAGAAGC	7	0	0	25	23	22	17	25	10	19	17	15	18	19	15	22	9	5	10	24	N
Contig467:47890-48375	Cluster_1677	Contig467	47890	48375	486	229	171	1	+	CAGUUUAUUCGUCUUCGUGCGUAGUAUC	15	0	0	17	17	31	21	26	21	16	23	9	6	8	9	6	4	8	7	26	N
Contig128:43831-44315	Cluster_346	Contig128	43831	44315	485	1524	258	0.00131234	-	AUAUUUGAAUUCGACGGAACAACUGU	183	0	0	249	144	224	209	71	76	46	60	87	65	60	48	44	76	28	37	24	N
Contig697:599797-600281	Cluster_2293	Contig697	599797	600281	485	518	323	1	+	GAACGAGUGAAUGAAUAGAACGAAUGAAUGAUU	16	0	0	27	34	31	32	32	30	25	26	45	41	31	28	32	39	35	30	32	N
Contig822:542171-542655	Cluster_2720	Contig822	542171	542655	485	286	156	0	-	AAACCUGGUGAGCAGCUGAACUGC	20	0	0	52	13	21	26	25	34	21	20	22	13	11	9	5	7	7	0	24	N
Contig319:1072218-1072701	Cluster_1259	Contig319	1072218	1072701	484	257	98	0	-	UUGCACUGGGUAUCUCCACGGUUGAUUUUAUAUCGAUC	33	0	0	10	36	74	30	15	9	1	3	10	3	3	4	4	0	43	12	26	N
Contig566:1286136-1286618	Cluster_1974	Contig566	1286136	1286618	483	1504	135	0.0192819	-	UAUUGUGAACUAACGAAACAAAUGUUU	316	0	0	9	82	162	417	507	246	67	5	4	1	1	1	1	0	0	1	28	N
Contig39:108802-109284	Cluster_96	Contig39	108802	109284	483	1293	184	1	+	UAUAAUUCAUCGGUUGACCAUCGGA	227	0	0	155	265	44	165	33	47	14	20	13	30	22	91	146	166	54	28	25	N
Contig466:205730-206212	Cluster_1621	Contig466	205730	206212	483	1053	168	1	+	AACGAGGUGGUCGGGGGUUCAGGUCCCUCACGAGCUGC	250	0	0	1	4	5	5	5	8	21	17	18	106	66	41	57	121	432	146	38	N
Contig731:22330-22812	Cluster_2393	Contig731	22330	22812	483	463	291	0.99784	+	GUAGAGUCCAGCUGUGCUCCUGGUACU	19	0	0	35	67	48	56	34	26	29	39	26	31	20	18	13	6	5	10	25	N
Contig1027:17849-18331	Cluster_3393	Contig1027	17849	18331	483	453	76	0.97351	+	UAAUGUAGACUAAAAAAAGAAAAGGACC	133	0	0	0	20	32	84	246	59	6	1	1	2	0	0	0	0	0	2	28	N
Contig560:1304328-1304810	Cluster_1919	Contig560	1304328	1304810	483	345	248	1	+	GCAAGGACGCGUCUGAAGACUUCGACGA	11	0	0	32	40	37	34	45	27	23	27	10	18	9	12	11	7	5	8	28	N
Contig598:253943-254424	Cluster_2098	Contig598	253943	254424	482	884	272	1	+	UUGUGGAUAUUAACUAUUGAUUCAAGC	187	0	0	44	35	58	295	188	39	19	18	17	28	31	31	29	22	20	10	27	N
Contig904:67357-67838	Cluster_3003	Contig904	67357	67838	482	299	89	0.0200669	-	UUGUUAUUUGUUAAUAACGAGUGGGCC	92	0	0	5	12	33	188	50	6	4	0	0	0	0	1	0	0	0	0	27	N
Contig268:805903-806384	Cluster_1008	Contig268	805903	806384	482	179	106	1	+	AACCCUUCGAUAGCUCAGUUGGUAGAGCGGUG	11	0	0	11	11	8	12	14	17	10	15	18	18	15	14	7	3	2	4	32	N
Contig1021:113175-113656	Cluster_3380	Contig1021	113175	113656	482	167	55	1	+	UAGUAUGAUGACAGCGAUAUGUUAGAGGUUCCCG	22	0	0	6	5	6	12	6	3	13	12	13	17	33	27	8	1	4	1	34	N
Contig797:741217-741697	Cluster_2614	Contig797	741217	741697	481	1288	396	0.998447	+	CGAGGCUGUAAGAAUGUAAAGAAGUAUUC	65	0	0	76	108	74	84	130	143	114	95	80	81	72	38	49	49	51	44	29	N
Contig985:502917-503397	Cluster_3227	Contig985	502917	503397	481	852	229	0.998826	+	ACUUAUAAGACAGUAGACGUGUGAGUAAUGCC	72	0	0	51	54	83	37	38	105	51	112	92	37	33	31	66	23	20	19	31	N
Contig39:109410-109890	Cluster_97	Contig39	109410	109890	481	593	109	1	+	GACCAUCGGAGGGCGGAGGUUCAAAUCCUUCACGAGU	122	0	0	6	14	9	58	15	23	11	12	10	22	15	68	131	145	33	21	37	N
Contig392:57213-57693	Cluster_1447	Contig392	57213	57693	481	524	168	1	+	GACCAUCGGAGGGCGGAGGUUCAAAUCCUUCACGAGU	47	0	0	74	29	13	45	14	29	12	22	13	11	32	50	58	69	33	20	24	N
Contig647:392851-393331	Cluster_2199	Contig647	392851	393331	481	308	84	0.00324675	-	GCAGUCGUGGCCGAGUGGUUAAGG	58	0	0	86	29	13	23	65	53	9	3	4	1	1	2	4	6	6	3	24	N
Contig798:1846155-1846635	Cluster_2659	Contig798	1846155	1846635	481	297	113	0.952862	+	UGACCAAGCGUUGGUGCAAGCGGACC	46	0	0	3	10	134	96	34	10	1	3	2	0	0	1	0	2	1	0	26	N
Contig539:1315435-1315915	Cluster_1890	Contig539	1315435	1315915	481	256	148	0	-	UACUGGAUGCAACUCUGCAACGUGUGCC	15	0	0	21	12	20	32	33	28	20	16	23	10	13	7	9	5	2	5	28	N
Contig711:309866-310346	Cluster_2323	Contig711	309866	310346	481	212	154	0	-	CGUAGAAUUUCCUCGAAGUACACGAGUAUCUGGAA	7	0	0	12	12	19	13	19	11	11	15	10	17	28	13	9	11	6	6	34	N
Contig319:1112209-1112688	Cluster_1261	Contig319	1112209	1112688	480	385	66	0	-	GCAGUCGUGGCCGAGCGGUUAAGGC	108	0	0	63	116	22	28	116	15	3	3	1	0	1	3	4	4	2	4	25	N
Contig982:628013-628492	Cluster_3208	Contig982	628013	628492	480	253	45	0	-	GCAGUCGUGGCCGAGCGGUUAAGGC	92	0	0	37	95	15	18	63	9	3	1	1	0	1	1	1	3	0	5	25	N
Contig225:2064742-2065221	Cluster_860	Contig225	2064742	2065221	480	219	148	1	+	CACGCAGGCGUAACAAAUCUGUUGAGUCUCUG	14	0	0	17	13	14	12	16	14	11	10	32	31	19	11	5	6	3	5	32	N
Contig932:314223-314702	Cluster_3117	Contig932	314223	314702	480	194	116	0	-	UUUAUAUUUUAAAAAUGGAAUUCGUCGGCAAGA	11	0	0	15	15	18	12	10	7	20	10	15	26	10	6	3	9	4	14	33	N
Contig466:628262-628740	Cluster_1649	Contig466	628262	628740	479	923	166	0.0249187	-	UUUGUGAGACGGUACCUUUUAACAAACU	306	0	0	48	42	98	270	398	29	23	7	2	3	2	1	0	0	0	0	28	N
Contig466:640532-641010	Cluster_1653	Contig466	640532	641010	479	558	87	0.0179211	-	UACAUUCAGCACGUAGCUCCAUACGAC	255	0	0	15	16	33	331	143	10	8	1	0	0	1	0	0	0	0	0	27	N
Contig392:55397-55875	Cluster_1446	Contig392	55397	55875	479	478	154	0	-	GACCAUCGGAGGGCGGAGGUUCAAAUCCUUCACGAGU	38	0	0	61	44	11	35	13	16	8	18	26	11	33	40	66	58	22	16	36	N
Contig732:659599-660077	Cluster_2450	Contig732	659599	660077	479	350	182	0	-	CACGAUGUAAUCCAUGUUCUGAACC	23	0	0	47	68	29	24	21	19	25	17	18	24	15	15	10	5	9	4	25	N
Contig198:84471-84949	Cluster_629	Contig198	84471	84949	479	287	94	0.968641	+	UAUCCACUGUCUGUGUCCGUUUGACUG	91	0	0	4	19	49	178	27	5	4	0	0	0	0	1	0	0	0	0	27	N
Contig80:662344-662822	Cluster_215	Contig80	662344	662822	479	160	102	1	+	UGCACAUCCUGUAGGACAACUCGACCCCUA	15	0	0	20	19	12	18	7	13	22	15	14	6	3	1	1	3	5	1	30	N
Contig119:21412-21889	Cluster_301	Contig119	21412	21889	478	370	150	0.986486	+	UGUUAUUAGAGUACUUAAAAAAAAACU	75	0	0	12	25	77	169	61	21	2	1	0	0	0	0	2	0	0	0	27	N
Contig821:329689-330166	Cluster_2712	Contig821	329689	330166	478	322	177	1	+	GUACGACUACCUGGAGGAUGACGCC	21	0	0	40	40	15	23	34	37	28	16	22	19	19	10	5	5	4	5	24	N
Contig327:950548-951025	Cluster_1287	Contig327	950548	951025	478	222	177	0	-	GAUGAGAUGGACGGUGAAUGGGAGCCUCCCAUGAU	4	0	0	10	19	10	13	19	15	20	19	11	17	16	15	13	8	12	5	30	N
Contig426:64988-65465	Cluster_1566	Contig426	64988	65465	478	195	129	1	+	CGCCCGCGACUACGGAGUGCUGAACGAGGA	8	0	0	19	9	19	18	14	20	22	15	13	2	3	9	6	7	11	8	30	N
Contig1034:949550-950027	Cluster_3409	Contig1034	949550	950027	478	186	101	0	-	UGCCGAGCCCAUAGAGUCGCGAACU	23	0	0	39	36	13	6	5	7	5	10	12	6	10	6	13	6	6	6	24	N
Contig116:343005-343481	Cluster_287	Contig116	343005	343481	477	44857	301	0	-	GCCCGGAUAGCUCAGUCGGUAGAGCAUUG	36763	0	0	43	120	1411	3892	427	38304	147	76	211	133	7	19	11	5	9	42	29	N
Contig151:1094384-1094860	Cluster_429	Contig151	1094384	1094860	477	664	112	0	-	GAGAGAUAGUGAACUUCCAAGCCA	250	0	0	300	76	100	39	14	15	1	3	6	9	9	7	20	41	18	6	24	N
Contig57:16244-16720	Cluster_171	Contig57	16244	16720	477	426	236	1	+	GUUCUCCGAGAUCGUGCAGCUCAGACUCGCU	15	0	0	32	54	39	30	36	38	35	36	24	26	25	12	10	10	14	5	25	N
Contig119:12817-13293	Cluster_300	Contig119	12817	13293	477	338	72	1	+	UGCCCACAUCCAGUGGCUGUAGCCUG	161	0	0	3	17	200	63	30	15	1	2	1	4	0	0	1	1	0	0	26	N
Contig904:914732-915208	Cluster_3049	Contig904	914732	915208	477	293	160	0	-	ACCAGCUCGAGAAGUCCAAUGUAGAACGCC	14	0	0	25	29	16	35	18	21	22	28	26	23	14	7	7	7	8	7	27	N
Contig466:829465-829941	Cluster_1674	Contig466	829465	829941	477	290	89	0.831034	+	UCGGUUACUAAUGACAUCAGACCCCU	95	0	0	54	18	117	18	43	14	4	5	2	1	5	4	2	1	2	0	26	N
Contig226:685680-686156	Cluster_895	Contig226	685680	686156	477	252	103	0	-	AUUCUUGAACUCAAAAUGUGAGGCU	19	0	0	19	44	23	12	24	8	16	19	17	34	11	2	9	4	6	4	25	N
Contig899:837392-837868	Cluster_2891	Contig899	837392	837868	477	172	133	0	-	AACCGUUUCGUGGUCAUCGUUGACAUACUGCU	4	0	0	17	14	12	17	13	20	17	12	16	6	7	4	1	7	6	3	29	N
Contig202:194490-194965	Cluster_693	Contig202	194490	194965	476	665815	825	0	-	GCCCGGAUAGCUCAGUCGGUAGAGCAUUG	549366	0	0	836	1880	20322	58258	6370	571971	1994	1141	2021	653	71	58	38	20	78	104	29	N
Contig39:1222299-1222774	Cluster_104	Contig39	1222299	1222774	476	152597	751	0	-	UCUUCGGUAGUAUAGUGGUAAGUAUCCC	104981	0	0	610	615	6479	5071	108729	20908	2516	1636	873	1680	238	276	708	84	1732	442	28	N
Contig407:585376-585851	Cluster_1506	Contig407	585376	585851	476	44282	603	0	-	CCGGCUAGCUCAGUCGGUAGAGCAUGA	12667	0	0	1318	1080	7365	13794	10631	6766	1200	327	138	354	547	86	64	203	216	193	27	N
Contig408:430765-431240	Cluster_1519	Contig408	430765	431240	476	4661	285	0	-	CUCUGGCCCAAUGGAUAAGGCAUC	722	0	0	1232	104	752	79	378	253	130	349	475	674	106	46	32	18	16	17	24	N
Contig779:319270-319745	Cluster_2571	Contig779	319270	319745	476	2460	226	1	+	GAAGGUCGCGGGUUCGUUCCCCUCAUGGGC	492	0	0	89	52	92	86	180	194	1025	220	312	38	22	50	26	23	12	39	30	N
Contig575:685781-686256	Cluster_2017	Contig575	685781	686256	476	1625	111	0	-	CGGGGAUUGUGGGUUCGAGUCCCACCAGGGGUACCA	305	0	0	31	7	114	11	668	53	25	102	17	16	22	105	309	69	37	39	28	N
Contig1047:1807097-1807572	Cluster_3451	Contig1047	1807097	1807572	476	1611	206	1	+	GUUUCCGUAGUGUAGCGGUUAUCACGUG	223	0	0	67	22	163	47	251	154	136	86	155	69	42	27	11	155	13	213	28	N
Contig290:102665-103140	Cluster_1117	Contig290	102665	103140	476	591	87	1	+	GUGGGACAAUAACAUGCAAAUUGCA	234	0	0	45	421	16	28	16	8	2	3	6	4	0	5	9	13	4	11	25	N
Contig630:633210-633685	Cluster_2173	Contig630	633210	633685	476	338	137	1	+	GAAGCGUGAAGAGCUGAGCAACGUACU	19	0	0	51	27	45	73	47	25	16	17	4	7	6	3	8	4	3	2	27	N
Contig151:1092599-1093074	Cluster_427	Contig151	1092599	1093074	476	297	139	0	-	AACGUGGACAAGCUGAACCUGCUGAAGCU	26	0	0	35	30	26	49	33	40	10	14	12	21	11	4	3	3	2	4	27	N
Contig770:25479-25954	Cluster_2542	Contig770	25479	25954	476	252	169	0.00396825	-	AACUCAUUCUACAUGUGCGCAGCUG	7	0	0	26	31	18	18	22	15	21	24	15	17	8	15	5	5	9	3	25	N
Contig899:966819-967294	Cluster_2901	Contig899	966819	967294	476	229	188	0	-	CAAAGAUGGCUGAUAGGAUAUUACC	6	0	0	17	23	18	16	18	19	16	11	13	19	16	5	7	6	17	8	25	N
Contig697:611343-611818	Cluster_2294	Contig697	611343	611818	476	209	122	1	+	AAUUUCUGUCCAACUGUUAUUACCU	11	0	0	21	29	22	20	16	20	19	13	9	11	5	4	3	6	5	6	25	N
Contig581:3581128-3581603	Cluster_2058	Contig581	3581128	3581603	476	175	109	0	-	AUGGACAAGUAUUUAUCAAUAUGCAAUGCC	12	0	0	17	9	16	13	14	15	27	14	8	6	4	11	6	5	6	4	30	N
Contig203:189529-190003	Cluster_696	Contig203	189529	190003	475	52269	788	0	-	UCCGAUAUGGUCUAGUGGCUAGGAUACCU	10117	0	0	205	364	2011	8171	4727	22755	2667	5362	2939	732	871	339	427	144	342	213	29	N
Contig1051:245341-245815	Cluster_3455	Contig1051	245341	245815	475	23015	225	0	-	GCCCGGAUAGCUCAGUCGGUAGAGCAUUG	18853	0	0	27	48	723	2019	215	19664	71	65	127	26	7	8	2	5	2	6	29	N
Contig302:1069327-1069801	Cluster_1144	Contig302	1069327	1069801	475	13706	321	1	+	CCGGCUAGCUCAGUCGGUAGAGCAUGA	3861	0	0	425	352	2252	4213	3327	2089	383	142	48	116	159	10	18	47	68	57	27	N
Contig290:108131-108605	Cluster_1120	Contig290	108131	108605	475	444	79	1	+	GUGGGACAAUAACAUGCAAAUUGCA	171	0	0	8	193	176	19	6	4	4	5	4	2	7	1	3	2	4	6	25	N
Contig151:1093359-1093833	Cluster_428	Contig151	1093359	1093833	475	391	77	0.00255754	-	UCACCCUGAAACUAUGAAGUGUAGUUUAAUAAGAACUGC	107	0	0	72	47	22	15	20	19	6	5	3	3	4	1	5	3	56	110	39	N
Contig187:1785589-1786063	Cluster_596	Contig187	1785589	1786063	475	355	217	1	+	GGUGCAUCCACGAUUGUAAGUCACGUAAACUU	9	0	0	36	25	27	32	36	25	19	21	27	19	29	21	18	8	6	6	24	N
Contig833:79931-80405	Cluster_2770	Contig833	79931	80405	475	355	103	0.028169	-	UCAAACAAUUUUUGGUAUAACUUGGAU	40	0	0	5	16	66	149	66	30	4	2	2	9	2	0	2	0	2	0	27	N
Contig797:1333577-1334051	Cluster_2620	Contig797	1333577	1334051	475	251	162	0	-	AAUUGAAUAAACUUUAGAAAUACC	9	0	0	24	22	26	28	28	20	18	21	20	8	13	12	3	2	4	2	27	N
Contig155:913131-913605	Cluster_456	Contig155	913131	913605	475	220	134	1	+	GUUGACCGAAGAUGAACUCGCCAUGAAAG	6	0	0	23	21	28	27	24	17	14	22	14	11	8	7	0	1	3	0	26	N
Contig521:82648-83121	Cluster_1802	Contig521	82648	83121	474	905020	1373	1	+	UCUUCGGUAGUAUAGUGGUCAGUAUCCC	605019	0	0	1405	5020	59154	39984	625408	119511	20074	10557	4670	10099	962	853	4695	338	1886	404	28	N
Contig521:107182-107655	Cluster_1803	Contig521	107182	107655	474	288756	832	0	-	UCUUCGGUAGUAUAGUGGUCAGUAUCCC	193296	0	0	466	1595	18750	12793	199694	37926	6373	3440	1438	3317	335	276	1494	116	611	132	28	N
Contig319:5942374-5942847	Cluster_1276	Contig319	5942374	5942847	474	81510	780	1	+	AUCGAUGGUUCAGUGGUAGAAUGCUCGCCUGCC	13005	0	0	9418	4470	19278	6256	11573	1199	8413	1071	2321	14068	1355	1556	288	89	144	11	26	N
Contig669:42497-42970	Cluster_2240	Contig669	42497	42970	474	71098	564	1	+	UCCCGUAUGGUCUAGUGGCUAGGAUACCU	26272	0	0	559	163	763	2648	3649	59769	1158	379	648	470	392	159	34	39	63	205	29	N
Contig1034:282137-282610	Cluster_3405	Contig1034	282137	282610	474	28820	377	1	+	UCCCGUAUGGUCUAGUGGCUAGGAUACCU	10438	0	0	246	74	299	1046	1472	24206	485	154	292	204	146	65	12	17	29	73	29	N
Contig258:169186-169659	Cluster_972	Contig258	169186	169659	474	28224	523	1	+	AUCGGUGGUUCAGUGGUAGAAUGCUC	4777	0	0	2726	859	6521	1195	3174	671	1825	170	1308	5175	2381	1423	312	194	271	19	26	N
Contig116:720298-720771	Cluster_293	Contig116	720298	720771	474	20129	372	0	-	UCCCAUGGUGUAAUGGUUAGCACUCUG	9173	0	0	61	130	336	10196	254	7726	252	386	236	20	42	4	13	31	49	393	27	N
Contig480:326370-326843	Cluster_1691	Contig480	326370	326843	474	8689	207	0.999885	+	UCUUCGGUAGUAUAGUGGUAAGUAUCCC	5937	0	0	33	37	340	290	6178	1211	139	103	60	96	15	18	46	4	92	27	28	N
Contig140:2517895-2518368	Cluster_379	Contig140	2517895	2518368	474	8354	314	1	+	AUCGGUGGUUCAGUGGUAGAAUGCUC	1273	0	0	720	213	1726	280	776	162	463	64	346	1383	639	609	837	66	56	14	26	N
Contig566:493783-494256	Cluster_1954	Contig566	493783	494256	474	5981	447	1	+	UCCCAUGGUGUAAUGGUUAGCACUUUG	1359	0	0	130	106	201	1637	164	1280	473	406	620	53	84	42	29	77	254	425	27	N
Contig520:878045-878518	Cluster_1767	Contig520	878045	878518	474	256	50	0.398438	.	UACAGUUGGAAGUGGAAUGUUUUCAC	48	0	0	5	18	75	90	45	16	1	1	3	0	2	0	0	0	0	0	27	N
Contig155:921002-921475	Cluster_458	Contig155	921002	921475	474	219	159	1	+	CAUCAGCGGUUCCAAGAUGUGGAUCUC	9	0	0	23	21	14	30	21	13	18	8	10	13	10	12	6	4	7	9	27	N
Contig761:630107-630579	Cluster_2497	Contig761	630107	630579	473	82157	769	1	+	CCGGCUAGCUCAGUCGGUAGAGCAUGA	23873	0	0	2505	1851	13685	25963	19575	12531	2279	583	248	577	1060	87	83	368	406	356	27	N
Contig480:319078-319550	Cluster_1690	Contig480	319078	319550	473	20269	260	0.999951	+	UCUUCGGUAGUAUAGUGGUCAGUAUCCC	13470	0	0	33	119	1323	899	13923	2726	454	234	100	210	26	20	115	36	38	13	28	N
Contig624:62016-62488	Cluster_2166	Contig624	62016	62488	473	8498	426	0	-	UUCCAUGGUGUAAUGGUUAGCACUCUG	3952	0	0	306	193	174	4441	273	918	375	433	267	32	35	28	37	270	65	651	27	N
Contig408:2002813-2003285	Cluster_1544	Contig408	2002813	2003285	473	532	194	0	-	CAAGGUCGUCAAGACCGUAGCUGCC	32	0	0	22	47	45	67	37	42	26	27	22	15	27	25	47	22	40	21	27	N
Contig1004:31857-32329	Cluster_3311	Contig1004	31857	32329	473	471	100	0.00212314	-	AGCCAAUGAUUAUAACACACGGAUCCAAUUUCUGAAC	54	0	0	29	66	39	11	25	14	17	11	4	18	26	17	63	67	38	26	37	N
Contig821:334517-334989	Cluster_2716	Contig821	334517	334989	473	439	200	0.995444	+	CAACGGACCUACCCUCAGGAUGGGA	21	0	0	51	79	35	41	31	26	44	43	9	22	13	9	17	6	7	6	25	N
Contig453:92126-92598	Cluster_1587	Contig453	92126	92598	473	275	85	1	+	AUCUUGAUAGUAGACAUGAGGCUU	44	0	0	49	25	11	12	16	11	6	4	9	10	20	15	27	38	15	7	24	N
Contig756:8211-8682	Cluster_2488	Contig756	8211	8682	472	155929	1106	0	-	AUCGGUGGUUCAGUGGUAGAAUGCUC	26854	0	0	15358	4728	36833	6649	17361	3916	9717	1059	7194	28421	12752	7731	1577	1128	1406	99	26	N
Contig845:130611-131082	Cluster_2820	Contig845	130611	131082	472	63291	793	0	-	AUCGGUGGUUCAGUGGUAGAAUGCUC	10956	0	0	6243	1937	14959	2631	6971	1559	4081	430	2907	11540	5094	3221	661	442	550	65	26	N
Contig605:219936-220407	Cluster_2116	Contig605	219936	220407	472	41348	380	2.4185e-05	-	UCUUCGGUAGUAUAGUGGUCAGUAUCCC	27704	0	0	67	233	2646	1754	28682	5444	922	475	199	470	50	46	235	15	89	21	28	N
Contig1024:15007-15478	Cluster_3389	Contig1024	15007	15478	472	35088	569	1	+	AUCGGUGGUUCAGUGGUAGAAUGCUC	5906	0	0	3492	975	8193	1480	3856	864	2205	229	1699	6490	2929	1745	338	270	297	26	26	N
Contig521:1461262-1461733	Cluster_1809	Contig521	1461262	1461733	472	22286	318	0	-	UCCCGUAUGGUCUAGUGGCUAGGAUACCU	8149	0	0	188	59	248	872	1218	18617	384	116	179	161	102	43	3	18	16	62	29	N
Contig899:5486160-5486631	Cluster_2921	Contig899	5486160	5486631	472	8272	260	0.00012089	-	CCGGCUAGCUCAGUCGGUAGAGCAUGA	2352	0	0	250	179	1329	2562	2038	1275	232	63	36	64	103	11	7	41	41	41	27	N
Contig126:460661-461132	Cluster_329	Contig126	460661	461132	472	5611	203	0	-	CCGGCUAGCUCAGUCGGUAGAGCAUGA	1593	0	0	170	135	958	1732	1405	814	142	49	14	39	71	4	3	17	26	32	27	N
Contig395:854452-854923	Cluster_1464	Contig395	854452	854923	472	2795	147	0	-	CCGGCUAGCUCAGUCGGUAGAGCAUGA	756	0	0	101	68	501	816	665	422	82	28	8	19	37	5	3	10	16	14	27	N
Contig126:497619-498090	Cluster_330	Contig126	497619	498090	472	2792	144	0.000358166	-	CCGGCUAGCUCAGUCGGUAGAGCAUGA	776	0	0	87	81	496	843	679	395	79	27	12	15	37	6	5	8	12	10	27	N
Contig1004:37256-37727	Cluster_3312	Contig1004	37256	37727	472	379	127	0	-	AGCCAAUGAUUAUAACACACGGAUC	45	0	0	19	62	36	22	16	31	17	15	5	16	24	15	17	17	47	20	25	N
Contig282:244337-244808	Cluster_1110	Contig282	244337	244808	472	334	95	1	+	UAUUCAUGAAGACUAUGUCCACAUACCCACUUCUGAUU	55	0	0	25	11	17	16	8	10	10	7	3	6	22	45	17	57	72	8	38	N
Contig290:112292-112763	Cluster_1121	Contig290	112292	112763	472	321	198	1	+	CGGCCGAGUGUAGACUCGAGAGAGCU	20	0	0	32	53	33	20	37	25	20	17	16	16	15	5	13	5	9	5	25	N
Contig532:2246278-2246749	Cluster_1847	Contig532	2246278	2246749	472	278	168	1	+	AAUCUUCAAGAUCGAACGGGAGUUCUAACAGA	7	0	0	22	12	22	24	16	26	16	21	25	16	20	16	12	12	8	10	29	N
Contig252:352431-352902	Cluster_962	Contig252	352431	352902	472	268	72	1	+	AAGGUCCCCGGUUCGAUCCCGGGCGGAAAC	59	0	0	6	4	15	9	29	39	65	19	18	11	12	4	0	10	0	27	30	N
Contig72:204530-205001	Cluster_193	Contig72	204530	205001	472	259	106	0.741313	.	UGUUUAGUUGUUCAACUAAUAUGGCU	50	0	0	10	26	98	92	16	13	3	0	0	0	0	0	0	1	0	0	26	N
Contig620:6345-6816	Cluster_2161	Contig620	6345	6816	472	245	136	1	+	CUUGAUUGUGUUGUAAUUGGCAUCUGAAA	17	0	0	14	11	14	21	21	41	27	23	21	12	14	5	7	8	3	3	29	N
Contig151:56426-56897	Cluster_414	Contig151	56426	56897	472	200	149	1	+	UGAGACGGCACUCAGGAACUCCCAC	6	0	0	30	24	16	17	16	13	17	21	8	9	4	6	6	6	4	3	24	N
Contig867:448829-449299	Cluster_2838	Contig867	448829	449299	471	91631	525	1	+	UCCUCGGUAGUAUAGUGGUAAGUAUCCC	56436	0	0	282	621	12988	4819	58848	12181	441	345	272	393	85	48	187	15	64	42	28	N
Contig272:26964-27434	Cluster_1085	Contig272	26964	27434	471	32306	470	0	-	GUCGGUGGUGUAAUGGUCAGCAUAGUU	13103	0	0	101	175	608	14294	590	6208	2121	296	194	551	604	1277	51	140	4561	535	27	N
Contig999:289258-289728	Cluster_3300	Contig999	289258	289728	471	17363	267	1	+	UCUUCGGUAGUAUAGUGGUAAGUAUCCC	11862	0	0	85	74	740	583	12320	2302	326	203	84	196	35	35	75	14	221	70	28	N
Contig999:471330-471800	Cluster_3303	Contig999	471330	471800	471	17213	267	1	+	UCUUCGGUAGUAUAGUGGUAAGUAUCCC	11823	0	0	68	74	714	590	12279	2337	298	185	85	186	26	37	74	4	201	55	28	N
Contig313:1410862-1411332	Cluster_1199	Contig313	1410862	1411332	471	15340	294	0	-	UUCCAUGGUGUAAUGGUUAGCACUCUG	10498	0	0	69	99	217	11626	341	1803	192	166	72	13	19	8	7	11	27	670	27	N
Contig227:562599-563069	Cluster_902	Contig227	562599	563069	471	10123	351	0	-	GAUGGUGGUGUAAUGGUCAGCAUAGUU	3404	0	0	91	102	241	3663	621	3384	682	132	525	107	146	198	39	104	68	20	27	N
Contig227:509146-509616	Cluster_901	Contig227	509146	509616	471	5563	163	0	-	GCCUCUUUAGCUCAGUGGUAGAGCACUG	3847	0	0	32	212	160	192	4744	45	57	43	33	10	3	0	1	4	15	12	28	N
Contig602:676990-677460	Cluster_2110	Contig602	676990	677460	471	2794	137	0	-	GAGGUCCCGGGUUCAUAUCCCGGAGGGGC	613	0	0	18	20	18	95	87	1642	136	153	509	70	11	10	0	2	19	4	29	N
Contig313:534365-534835	Cluster_1194	Contig313	534365	534835	471	909	175	1	+	GUGCUGAUAACGCGAAGGUCGCGGGUUC	167	0	0	38	34	55	83	258	81	126	29	43	41	14	15	67	7	12	6	28	N
Contig721:578576-579046	Cluster_2345	Contig721	578576	579046	471	890	108	0	-	UCCGAUAUGGUCUAGUGGCUAGGAUACCU	171	0	0	12	13	39	148	82	367	37	85	47	15	10	6	11	4	4	10	29	N
Contig904:55919-56389	Cluster_2996	Contig904	55919	56389	471	853	143	0.369285	.	CGAGAAAACAAAUUUUGUACUGUAAA	137	0	0	142	137	251	161	90	41	16	4	1	4	4	0	1	1	0	0	26	N
Contig761:1456514-1456984	Cluster_2505	Contig761	1456514	1456984	471	292	217	1	+	AAUUAAUGUAGAAUGUAGUAAUGGUAUAC	10	0	0	21	31	28	26	15	37	26	21	10	12	17	11	6	10	12	9	29	N
Contig788:206661-207131	Cluster_2592	Contig788	206661	207131	471	279	209	0	-	GGGACAUUGAAUGGACUUUUAUUAAAAUUAAAAUGGCU	5	0	0	10	22	23	23	31	27	23	20	22	7	17	14	7	10	10	13	28	N
Contig80:835512-835981	Cluster_216	Contig80	835512	835981	470	14079	294	0	-	UCCCAUGGUGUAAUGGUUAGCACUCUG	6272	0	0	54	75	194	6971	185	5611	200	234	155	39	6	3	14	14	20	304	27	N
Contig319:5993480-5993949	Cluster_1277	Contig319	5993480	5993949	470	8156	239	0	-	GUCGGUGGUGUAAUGGUCAGCAUAGUU	3384	0	0	22	40	186	3671	133	1480	572	82	47	140	169	325	19	29	1112	129	27	N
Contig532:1046303-1046772	Cluster_1839	Contig532	1046303	1046772	470	7243	287	0	-	GGCUCGUUGGUCUAGGGGUAUGAUUCUC	1521	0	0	160	1639	1220	1324	1643	43	58	37	82	21	14	6	6	27	24	939	28	N
Contig1024:17903-18372	Cluster_3390	Contig1024	17903	18372	470	7107	239	0	-	AUCGGUGGUUCAGUGGUAGAAUGCUC	1275	0	0	668	192	1707	316	830	179	451	41	332	1233	616	337	88	47	65	5	26	N
Contig1024:12843-13312	Cluster_3388	Contig1024	12843	13312	470	7012	252	1	+	AUCGGUGGUUCAGUGGUAGAAUGCUC	1210	0	0	690	195	1655	298	766	156	451	53	298	1302	575	379	75	46	64	9	26	N
Contig268:2773236-2773705	Cluster_1017	Contig268	2773236	2773705	470	6930	184	0.0001443	-	UUCCAUGGUGUAAUGGUUAGCACUCUG	4829	0	0	22	59	112	5302	152	800	52	93	39	3	1	1	6	4	10	274	27	N
Contig338:158175-158644	Cluster_1321	Contig338	158175	158644	470	6850	234	0	-	GGCUCGUUGGUCUAGGGGUAUGAUUCUC	1702	0	0	158	1725	1261	1334	1797	34	54	55	106	19	9	1	4	1	8	284	28	N
Contig526:4262-4731	Cluster_1813	Contig526	4262	4731	470	5079	180	1	+	GGCUCGUUGGUCUAGGGGUAUGAUUUUC	2318	0	0	51	320	1207	193	2522	58	111	68	85	60	17	1	58	59	88	181	28	N
Contig408:151587-152056	Cluster_1515	Contig408	151587	152056	470	4882	217	0	-	ACUGCUGGUGUAGUGGUAUCAUGCA	989	0	0	145	1040	97	253	129	245	16	29	100	854	1203	474	73	24	69	131	34	N
Contig605:801053-801522	Cluster_2123	Contig605	801053	801522	470	2692	136	1	+	GGCUCGUUGGUCUAGGGGUAUGAUUUUC	1230	0	0	30	182	642	108	1327	17	45	39	39	31	12	2	36	26	62	94	28	N
Contig222:398437-398906	Cluster_838	Contig222	398437	398906	470	916	201	0.997817	+	UAAGGUCGUGAGUUCGUUCCUCACCCGGGGC	118	0	0	44	23	8	42	26	102	212	218	90	19	20	14	14	22	37	25	31	N
Contig648:154823-155292	Cluster_2207	Contig648	154823	155292	470	352	109	0	-	UUAAGUAAACCAACAAUAAAAUCGU	65	0	0	57	74	52	22	25	12	12	12	15	8	9	9	20	13	5	7	25	N
Contig191:86638-87107	Cluster_601	Contig191	86638	87107	470	350	188	1	+	GAACAUUUUUGUCGAUCAUAGUCUUUAUGGCU	28	0	0	20	16	19	12	13	22	28	21	43	27	32	10	36	20	22	9	32	N
Contig187:52369-52838	Cluster_565	Contig187	52369	52838	470	278	135	0	-	AACAUGUUGCGACGCUGUAACGCUGCAGG	14	0	0	22	27	29	37	29	30	29	27	12	8	2	9	9	3	2	3	27	N
Contig908:779546-780014	Cluster_3073	Contig908	779546	780014	469	2077	110	0	-	UCCCGUAUGGUCUAGUGGCUAGGAUACCU	757	0	0	21	5	16	91	105	1724	36	14	20	10	11	5	1	1	8	9	29	N
Contig1018:29671-30139	Cluster_3378	Contig1018	29671	30139	469	1407	93	0	-	GUUGGUGGUGUAAUGGUCAGCAUAGUU	703	0	0	0	4	11	747	38	177	48	17	9	7	44	129	19	11	134	12	27	N
Contig566:3373-3841	Cluster_1950	Contig566	3373	3841	469	707	96	0.998586	+	UGGAUGUGAAGUAAAAAACGGAUCUGACU	305	0	0	35	48	8	7	13	315	11	10	82	30	49	75	14	5	1	4	29	N
Contig140:1685417-1685885	Cluster_374	Contig140	1685417	1685885	469	685	85	1	+	UCCGAUAUGGUCUAGUGGCUAGGAUACCU	118	0	0	10	9	32	99	72	276	32	71	39	13	9	6	4	3	8	2	29	N
Contig198:85450-85918	Cluster_630	Contig198	85450	85918	469	450	68	0.993333	+	UUUGAACCUAUCAGUACGUAAUAGAAC	229	0	0	2	11	21	336	54	10	1	7	8	0	0	0	0	0	0	0	27	N
Contig904:44209-44677	Cluster_2990	Contig904	44209	44677	469	422	66	0	-	UAACAUAGAUUCAUCUAGAGAAAGCUG	226	0	0	4	4	30	273	95	8	1	0	0	6	0	0	0	1	0	0	27	N
Contig214:13099-13567	Cluster_728	Contig214	13099	13567	469	303	189	0	-	GGACACUGAUUGUAACGAACUCUAAAGUUGU	12	0	0	23	17	21	24	26	29	30	25	17	13	21	15	10	9	10	13	30	N
Contig408:932636-933104	Cluster_1526	Contig408	932636	933104	469	303	204	1	+	UGCACCAGUGGUAUCGGAGGUGUUGGUACCUG	12	0	0	32	23	40	21	24	17	19	19	26	23	20	15	7	10	3	4	26	N
Contig484:70621-71089	Cluster_1694	Contig484	70621	71089	469	295	102	1	+	CGGGGAUUGUGGGUUCGUGUCCCA	36	0	0	81	21	57	10	31	13	8	23	12	19	9	7	4	0	0	0	24	N
Contig933:821857-822325	Cluster_3126	Contig933	821857	822325	469	264	55	1	+	UCCGAUAUGGUCUAGUGGCUAGGAUACCU	50	0	0	0	1	7	33	21	106	10	28	35	7	5	4	1	3	3	0	29	N
Contig899:65987-66455	Cluster_2882	Contig899	65987	66455	469	251	115	0	-	CACGCGUGGGUUCGUAUCCCAUCCUCGU	29	0	0	18	18	33	33	64	18	13	13	5	5	6	7	2	5	6	5	28	N
Contig840:445146-445614	Cluster_2784	Contig840	445146	445614	469	223	50	0.995516	+	UCCGAUAUGGUCUAGUGGCUAGGAUACCU	46	0	0	0	1	11	42	12	93	11	16	16	6	5	2	2	2	1	3	29	N
Contig833:46648-47115	Cluster_2754	Contig833	46648	47115	468	578	130	0.0103806	-	UUAAGAGUUAUUGUUGUUUGAACUUAGC	81	0	0	10	30	109	162	198	47	8	0	2	10	0	0	1	0	0	1	28	N
Contig781:395288-395755	Cluster_2583	Contig781	395288	395755	468	461	217	0	-	UUCCACGGCAUGGACCUCACCACU	14	0	0	57	30	57	59	48	43	38	30	21	21	10	18	14	7	3	5	27	N
Contig770:36439-36906	Cluster_2549	Contig770	36439	36906	468	449	213	0	-	AAGAAGAUCGAGAAGAGCUGUGUACC	33	0	0	18	30	52	33	26	42	23	23	41	34	48	18	25	13	16	7	26	N
Contig999:83819-84286	Cluster_3295	Contig999	83819	84286	468	409	109	0.0586797	-	UAAAGAGUCGUUUUGAAUGUAAUAGGC	54	0	0	13	54	94	140	79	14	3	3	2	2	1	2	1	1	0	0	27	N
Contig732:579310-579777	Cluster_2436	Contig732	579310	579777	468	380	173	1	+	CAAAUGGUUCGGUAACCUGAUCACAUGCC	52	0	0	22	21	31	32	43	77	25	42	17	18	11	13	10	9	8	1	29	N
Contig560:1011353-1011820	Cluster_1914	Contig560	1011353	1011820	468	363	128	0	-	CCGUGACCGUCUAGUGGUUAGGACCCU	65	0	0	24	16	57	83	29	8	35	45	17	9	12	11	8	4	2	3	27	N
Contig486:291001-291468	Cluster_1699	Contig486	291001	291468	468	308	196	1	+	CAUCGUCAGAGCUUUCCUCAUUGAGGA	13	0	0	22	21	23	31	20	15	32	37	29	21	12	10	7	11	12	5	31	N
Contig1046:524306-524773	Cluster_3435	Contig1046	524306	524773	468	290	160	1	+	CACACAGGUCCAGAAGUCUGAUGAUG	12	0	0	37	26	37	33	31	17	16	16	13	13	12	10	4	10	5	10	24	N
Contig904:915235-915702	Cluster_3050	Contig904	915235	915702	468	270	181	0	-	AAUGAAUGGAACUCAAGCCGUGUGGACU	12	0	0	21	24	20	31	34	22	20	22	11	12	16	8	9	7	7	6	28	N
Contig160:6285-6751	Cluster_464	Contig160	6285	6751	467	1407	75	0	-	GUUGGUGGUGUAAUGGUCAGCAUAGUU	741	0	0	3	3	10	788	33	200	31	11	6	3	43	132	21	9	104	10	27	N
Contig208:208071-208537	Cluster_715	Contig208	208071	208537	467	1378	85	1	+	GUUGGUGGUGUAAUGGUCAGCAUAGUU	670	0	0	2	2	10	718	30	211	41	13	10	8	52	129	23	11	104	14	27	N
Contig208:204556-205022	Cluster_714	Contig208	204556	205022	467	1373	88	1	+	GUUGGUGGUGUAAUGGUCAGCAUAGUU	710	0	0	1	1	7	759	46	190	39	9	5	5	41	121	16	13	105	15	27	N
Contig257:22878-23344	Cluster_970	Contig257	22878	23344	467	1297	80	0	-	GUUGGUGGUGUAAUGGUCAGCAUAGUU	653	0	0	3	6	12	682	29	190	34	9	8	12	48	141	9	12	97	5	27	N
Contig560:1894821-1895287	Cluster_1924	Contig560	1894821	1895287	467	653	77	0.975498	+	UAGCAAUAUAUGAUGUUUAGGAAUAUU	115	0	0	12	18	206	232	130	40	0	3	3	5	2	0	1	1	0	0	27	N
Contig222:1008094-1008560	Cluster_846	Contig222	1008094	1008560	467	546	207	0	-	CAAGCGUAGGAUUCAGUACAACAGA	82	0	0	53	108	80	50	88	29	24	18	24	7	12	12	12	14	4	11	25	N
Contig840:454021-454487	Cluster_2786	Contig840	454021	454487	467	532	259	0	-	GACCUCGGAGACUUCAAGCUCCCUGAACACCU	15	0	0	49	38	29	34	44	58	47	45	48	31	32	14	22	14	13	14	29	N
Contig259:260242-260708	Cluster_990	Contig259	260242	260708	467	457	237	1	+	UUUUAGAUCGAGGAAUUCUAAUUAAUAAUGAUAAUU	29	0	0	29	36	35	29	25	22	29	17	17	20	37	40	46	41	25	9	36	N
Contig1034:222016-222482	Cluster_3403	Contig1034	222016	222482	467	444	64	1	+	ACUGCUGGUGUAGUGGUAUCAUGCA	102	0	0	6	108	8	23	8	19	0	0	6	75	108	56	6	2	6	13	25	N
Contig770:22992-23458	Cluster_2539	Contig770	22992	23458	467	390	227	0	-	UCAGGAGUAUUUGGAACUAUACCGCAUCC	12	0	0	21	28	22	16	24	33	35	31	22	22	27	29	21	14	28	17	30	N
Contig398:537898-538364	Cluster_1471	Contig398	537898	538364	467	338	70	1	+	UUGAAUGAUGAUAUUUUUGGAUUC	76	0	0	97	22	22	13	49	33	9	6	10	18	7	11	23	17	1	0	24	N
Contig205:1360669-1361135	Cluster_708	Contig205	1360669	1361135	467	275	198	1	+	CUUGGCUGAGUAUAACGAGCUGUGUGGCUG	9	0	0	25	28	27	16	25	14	23	10	17	9	16	10	15	17	9	14	25	N
Contig220:70890-71356	Cluster_792	Contig220	70890	71356	467	251	127	0.0876494	-	UAUAGUAUUCUUCGAAUUCCGGAGUC	20	0	0	5	19	69	102	40	10	6	0	0	0	0	0	0	0	0	0	27	N
Contig161:315985-316451	Cluster_470	Contig161	315985	316451	467	244	190	1	+	AAAUGAUCAGAGGCCAGAACCCUUC	6	0	0	19	29	18	27	27	15	14	9	13	17	13	8	7	14	5	9	25	N
Contig97:674378-674844	Cluster_247	Contig97	674378	674844	467	231	130	0.406926	.	UCAUCACUGAAGAUCACAACAUUAUUG	16	0	0	15	31	39	54	47	13	6	5	8	3	2	2	1	2	1	2	27	N
Contig602:463041-463506	Cluster_2108	Contig602	463041	463506	466	4003	260	0	-	UCCCAUGGUGUAAUGGUUAGCACUCUG	1085	0	0	245	113	85	1265	151	1063	249	349	168	32	16	31	18	198	12	8	27	N
Contig532:848368-848833	Cluster_1837	Contig532	848368	848833	466	1931	120	0	-	GGCUCGUUGGUCUAGGGGUAUGAUUUUC	871	0	0	21	131	456	68	939	18	45	21	40	19	7	2	28	27	30	79	28	N
Contig605:631305-631770	Cluster_2120	Contig605	631305	631770	466	624	110	0	-	CGAGAGGUCCCGGGUUCAUAUCCCGGACGAGC	127	0	0	107	29	15	4	25	31	9	53	249	62	19	1	5	5	2	8	32	N
Contig732:580057-580522	Cluster_2437	Contig732	580057	580522	466	358	235	1	+	GUAUCUUCAAAGUGCAUUAUCUAUGGACU	8	0	0	31	34	29	33	31	37	23	20	19	10	10	16	9	17	23	16	29	N
Contig635:42539-43004	Cluster_2175	Contig635	42539	43004	466	227	148	1	+	CAAGAAUGGUAUUGCCGGAGCUAACUC	10	0	0	25	24	29	32	11	10	13	8	11	11	14	6	11	6	8	8	27	N
Contig932:678075-678540	Cluster_3119	Contig932	678075	678540	466	225	61	0.151111	-	UUACAAGUAAUAUAUUGUCUAAGAAUG	50	0	0	7	28	60	81	15	2	2	1	17	3	1	1	1	3	2	1	27	N
Contig602:363561-364026	Cluster_2103	Contig602	363561	364026	466	193	145	1	+	ACUUCCGUGACUACUCUGACGUGUGCUUCA	7	0	0	15	19	12	19	17	12	19	12	6	10	10	8	14	7	7	6	25	N
Contig258:420491-420955	Cluster_973	Contig258	420491	420955	465	905	339	0	-	CACCAAGGACAUGUUGAAGAUGCUC	60	0	0	81	91	63	74	71	63	94	85	76	36	51	22	30	17	17	34	30	N
Contig407:956707-957171	Cluster_1508	Contig407	956707	957171	465	305	130	1	+	CGACGACUGAUAUUUAAUUAAUUUAUA	22	0	0	39	24	36	57	23	24	30	6	13	9	8	6	8	6	5	11	27	N
Contig1004:40769-41233	Cluster_3314	Contig1004	40769	41233	465	260	83	0	-	AGCCAAUGAUUAUAACACACGGAUC	39	0	0	53	58	21	10	8	7	7	4	3	10	5	11	9	5	33	16	25	N
Contig731:9353-9817	Cluster_2389	Contig731	9353	9817	465	223	169	1	+	UACAACUAGUUCGACUGAAUCGCCU	6	0	0	20	36	27	21	11	17	15	13	15	9	7	15	6	6	3	2	25	N
Contig560:1025392-1025856	Cluster_1916	Contig560	1025392	1025856	465	194	82	0	-	UUUUAGGAAAUCUAGCUUUGCCCGC	14	0	0	37	42	31	21	14	6	4	4	2	5	5	3	7	4	5	4	25	N
Contig586:347764-348228	Cluster_2067	Contig586	347764	348228	465	178	103	0	-	UAUUGAGAAGACAAAUGAAUUGUUCCGCCU	12	0	0	11	25	5	9	11	16	16	15	9	5	21	16	7	6	1	5	25	N
Contig416:157200-157663	Cluster_1556	Contig416	157200	157663	464	1104	123	0.342391	.	UAAAUUGUAUUCCUUGUAUUCUGAAAA	211	0	0	36	43	165	502	228	45	28	5	8	3	1	4	34	0	2	0	27	N
Contig29:557043-557506	Cluster_63	Contig29	557043	557506	464	629	282	1	+	CACUCUUGAGGUCGAGCCCUCUGAUACC	15	0	0	45	49	43	37	52	30	46	61	54	52	30	56	25	23	9	17	31	N
Contig647:396180-396643	Cluster_2201	Contig647	396180	396643	464	585	204	0	-	CGAAAGGUUGGUGGUUCGAGCCCACCCGGGGGCGCCA	44	0	0	37	20	32	27	18	21	30	42	62	40	60	52	26	61	28	29	32	N
Contig969:480099-480562	Cluster_3193	Contig969	480099	480562	464	411	183	0	-	AUUCCAAUAAAAAUGAUUGCUGUAUUGU	36	0	0	30	35	30	38	54	26	43	36	27	22	12	11	18	21	4	4	28	N
Contig401:1348261-1348724	Cluster_1480	Contig401	1348261	1348724	464	293	175	0	-	GUUAAAUUCAAUGAGCUUGGUACGGAC	31	0	0	32	30	32	48	25	14	13	11	21	11	24	10	9	6	4	3	27	N
Contig220:2921-3384	Cluster_754	Contig220	2921	3384	464	282	97	1	+	UAAUCGGUUCCAGUUGGAUAUUUUGACU	37	0	0	3	12	108	69	73	8	2	0	1	1	0	4	0	1	0	0	26	N
Contig473:48784-49247	Cluster_1678	Contig473	48784	49247	464	242	52	0.975207	+	UGAACACUAUAUUUUCACAAAUAUUU	111	0	0	12	26	135	50	11	2	2	0	0	1	0	0	0	3	0	0	26	N
Contig268:4073057-4073520	Cluster_1027	Contig268	4073057	4073520	464	238	152	0	-	CACGCGCAAAGGGUGGUCGUAUGCG	6	0	0	26	29	19	19	26	9	11	16	20	13	8	10	15	10	3	4	25	N
Contig208:11561-12024	Cluster_713	Contig208	11561	12024	464	157	104	0	-	GUUCCGAGUGACAUCAGUAGAAGGUC	9	0	0	14	16	21	10	12	13	12	13	11	3	5	2	6	4	7	8	26	N
Contig313:1377608-1378070	Cluster_1197	Contig313	1377608	1378070	463	5351	168	1	+	UUCCAUGGUGUAAUGGUUAGCACUCUG	3679	0	0	17	46	68	4075	114	589	58	58	65	13	1	2	7	6	10	222	27	N
Contig306:176652-177114	Cluster_1186	Contig306	176652	177114	463	490	246	1	+	AUCGAAGCUGAGACCAAGAUCAAGAU	13	0	0	47	33	43	48	43	31	35	41	23	18	20	20	30	22	19	17	27	N
Contig630:632368-632830	Cluster_2172	Contig630	632368	632830	463	293	139	1	+	GGUCCGUGAGGUCGUUGGACACGCUCA	11	0	0	35	29	45	29	22	30	17	19	17	11	10	5	5	6	8	5	26	N
Contig345:9232-9694	Cluster_1325	Contig345	9232	9694	463	227	162	0.00881057	-	CGUUCGUCUCUUAACUUUGCGAUUUUAACU	9	0	0	12	21	12	14	13	18	21	19	18	11	14	10	13	15	7	9	25	N
Contig161:317513-317975	Cluster_472	Contig161	317513	317975	463	213	150	1	+	CACGAGACGAUUACUUUGAUUAUC	8	0	0	30	21	18	20	17	16	14	8	7	15	9	14	8	4	8	4	24	N
Contig222:408066-408527	Cluster_839	Contig222	408066	408527	462	844	125	1	+	AAGGUCCCCGGUUCAUUCCCGGGUUUCGGC	139	0	0	10	8	13	15	29	141	334	240	24	18	3	2	2	3	2	0	30	N
Contig319:4220681-4221142	Cluster_1273	Contig319	4220681	4221142	462	822	134	1	+	GGAGAUCACGAGUUCGAAUCUCGUCGGGGC	129	0	0	17	78	65	12	12	52	231	94	86	55	72	19	8	7	10	4	30	N
Contig761:1509216-1509677	Cluster_2518	Contig761	1509216	1509677	462	269	166	0	-	CGGAAUACAAAAAGCUUAAAUGAUG	13	0	0	27	41	40	24	17	24	16	9	12	14	10	12	11	5	1	6	25	N
Contig313:4780489-4780950	Cluster_1219	Contig313	4780489	4780950	462	244	151	0	-	GAAAUUCCUAAAUAAUCACGAACUC	25	0	0	26	54	20	16	15	10	6	18	9	9	17	9	9	11	10	5	25	N
Contig1011:1639028-1639489	Cluster_3356	Contig1011	1639028	1639489	462	243	165	0	-	CGCCAAAGGAUCUUUUUGUAAUCUCAUGAAU	20	0	0	21	17	12	10	18	14	15	33	13	10	12	8	27	7	18	8	31	N
Contig619:150056-150517	Cluster_2150	Contig619	150056	150517	462	237	161	1	+	CUGUACUCGUGGAACUUGAGUUCCUACUGGCA	10	0	0	36	36	35	19	14	18	9	12	21	4	5	7	6	6	5	4	24	N
Contig533:90319-90779	Cluster_1848	Contig533	90319	90779	461	10755	92	0	-	AAGAGAGCUAUCCGUCGACAGUAA	7817	0	0	10286	414	23	2	2	3	1	3	3	0	0	2	9	7	0	0	24	N
Contig1002:30938-31398	Cluster_3304	Contig1002	30938	31398	461	1611	103	0	-	CAAAUUCGGUUCUAGAGAGGUUUU	473	0	0	989	129	40	14	17	7	7	9	7	20	70	276	17	7	2	0	24	N
Contig562:39789-40249	Cluster_1928	Contig562	39789	40249	461	917	44	0	-	AUUGUACUUCAUCAGGUGCUCUGG	427	0	0	726	155	28	2	2	0	0	0	0	2	1	0	0	1	0	0	24	N
Contig1046:544533-544993	Cluster_3441	Contig1046	544533	544993	461	692	251	1	+	CAAGAGGUACUACAAGGCUGAAUAAACU	51	0	0	67	18	39	34	80	52	35	37	41	46	37	46	46	38	35	41	28	N
Contig151:1319597-1320057	Cluster_444	Contig151	1319597	1320057	461	419	28	0.0071599	-	UACUGUAAACAGAAACAAUAGAAACU	286	0	0	1	8	309	64	30	5	1	0	0	1	0	0	0	0	0	0	26	N
Contig225:3405040-3405500	Cluster_884	Contig225	3405040	3405500	461	342	103	0.0701754	-	UGAAGAUAAUACAUGCACAUUGAAAGC	29	0	0	8	40	78	123	53	31	7	1	0	0	0	0	0	1	0	0	27	N
Contig268:690569-691029	Cluster_1005	Contig268	690569	691029	461	305	56	1	+	CCUGGGAAUACCGCGUGACGUUAGCUU	169	0	0	7	5	28	178	19	9	18	10	10	2	6	5	1	1	2	4	27	N
Contig664:28045-28505	Cluster_2238	Contig664	28045	28505	461	249	174	1	+	UACUGGUAUUGUGUCAGCUCCUGUGCC	11	0	0	20	16	28	30	19	22	10	18	16	20	14	12	5	5	6	8	27	N
Contig39:2071895-2072354	Cluster_107	Contig39	2071895	2072354	460	796	122	1	+	AGCAGAGUGGCGCAGUGGAAGCGUGCUG	353	0	0	10	20	34	51	503	24	11	79	10	20	23	2	1	3	3	2	28	N
Contig605:29082-29541	Cluster_2114	Contig605	29082	29541	460	370	174	0	-	CUACAAAACCGGACUUCUGGUGUUCACUCUUCUGGUUG	14	0	0	29	34	28	9	26	20	37	22	25	25	26	10	15	11	35	18	30	N
Contig268:1861023-1861482	Cluster_1012	Contig268	1861023	1861482	460	293	117	0	-	GAUUAUUGCUAGUUGAAAACUUUACC	35	0	0	42	47	54	14	31	14	16	6	4	12	9	15	12	6	9	2	26	N
Contig187:325310-325769	Cluster_567	Contig187	325310	325769	460	292	82	1	+	CGAGAGGUCCCGGGUUCAUAUCCCGGACGAGC	60	0	0	15	14	14	16	4	19	7	30	118	29	13	7	0	0	0	6	32	N
Contig449:16687-17146	Cluster_1578	Contig449	16687	17146	460	266	125	1	+	ACAGUCGACUCUUCGAGCUUUGACU	16	0	0	21	53	32	31	27	14	17	15	7	20	6	4	4	7	5	3	25	N
Contig922:11492-11951	Cluster_3098	Contig922	11492	11951	460	220	78	0.813636	+	UUUCUUCCUGUGGCAAGCUAUUACU	33	0	0	3	57	42	33	10	16	3	5	2	11	11	6	2	17	2	0	25	N
Contig26:76017-76475	Cluster_45	Contig26	76017	76475	459	2260	243	0	-	UAUUAUCGGAAUUGUUUGCAUAGAUGACUUUCUAUACA	182	0	0	72	147	196	64	91	128	97	90	95	133	87	174	133	229	300	224	38	N
Contig833:11867-12325	Cluster_2737	Contig833	11867	12325	459	450	134	0.106667	-	UAAAGAGUCGUUUUGAAUGUAAUAGGCU	58	0	0	17	70	89	143	93	23	7	1	0	3	1	1	0	2	0	0	27	N
Contig999:45377-45835	Cluster_3272	Contig999	45377	45835	459	351	101	0.262108	.	UUGCGUAAUUUUCAUCUGUGCCUUGGC	72	0	0	9	16	69	124	77	41	6	2	1	3	0	0	0	2	0	1	27	N
Contig999:52373-52831	Cluster_3276	Contig999	52373	52831	459	303	128	0.389439	.	CGAACUUGGAACAAAGGGUUUUAACCCAU	24	0	0	12	25	47	60	59	39	16	15	2	2	7	15	1	3	0	0	27	N
Contig220:79224-79682	Cluster_799	Contig220	79224	79682	459	290	119	0.0448276	-	UCAGAACAUGUUUGCUGUGCAGCAAAA	51	0	0	6	37	78	116	41	6	5	0	0	0	1	0	0	0	0	0	27	N
Contig761:452884-453342	Cluster_2496	Contig761	452884	453342	459	270	31	0.292593	.	UGAAUAGCGUCAUAUAUAAUGCUCUGCC	97	0	0	1	6	3	91	118	47	0	2	2	0	0	0	0	0	0	0	28	N
Contig660:208816-209274	Cluster_2217	Contig660	208816	209274	459	260	136	1	+	AUUAAAGCUAAUUCGUCUGAAACU	17	0	0	46	17	19	20	22	27	13	24	13	12	8	11	3	10	8	7	24	N
Contig466:605849-606307	Cluster_1639	Contig466	605849	606307	459	252	112	0.146825	-	UGUAUGUAACGUCUAAUUGUUUGAUA	39	0	0	8	30	99	74	29	5	3	0	2	0	1	0	0	1	0	0	26	N
Contig366:318189-318647	Cluster_1395	Contig366	318189	318647	459	204	155	0	-	GUCAAGUGUAGUUUUAUUUUAAGUCGAACU	8	0	0	16	21	15	25	21	11	26	13	8	5	11	7	9	9	3	4	30	N
Contig1011:1656461-1656918	Cluster_3359	Contig1011	1656461	1656918	458	1076	283	0	-	CACGAGUCGUACCUAGUCAUUAACU	62	0	0	120	146	86	78	44	48	50	44	30	75	89	86	61	48	35	36	25	N
Contig932:288848-289305	Cluster_3116	Contig932	288848	289305	458	383	244	0	-	AACUCUAUAAAUUAUGUCGUUAGGC	11	0	0	32	29	33	29	33	32	37	15	22	20	23	17	17	16	15	13	30	N
Contig198:82155-82612	Cluster_626	Contig198	82155	82612	458	342	70	0.982456	+	UGAUACAGAGAGCUCAGCUGAUCGCUU	161	0	0	2	11	57	224	43	3	1	0	0	0	0	0	1	0	0	0	27	N
Contig128:38354-38811	Cluster_344	Contig128	38354	38811	458	328	130	0	-	GCUUGGUGUCGGUGACAAGGAUUCAAUCA	30	0	0	45	40	19	24	56	44	32	9	8	15	7	11	4	5	3	6	28	N
Contig575:259645-260102	Cluster_2008	Contig575	259645	260102	458	298	177	1	+	AACCAGAACGCUGAAGCUCUAAAGA	13	0	0	21	41	23	36	20	36	24	17	12	21	5	6	13	5	11	7	25	N
Contig191:79169-79626	Cluster_600	Contig191	79169	79626	458	264	166	1	+	GAACUUUCUGAUUUGGCAACUGAU	17	0	0	35	14	29	28	7	17	12	24	19	13	10	17	9	14	5	11	24	N
Contig728:1117316-1117773	Cluster_2371	Contig728	1117316	1117773	458	220	163	1	+	UUCAAAACUGGAGACAUGUUCUACAAGGAC	7	0	0	12	12	17	22	23	21	17	21	14	13	10	4	5	8	11	10	28	N
Contig494:1275349-1275806	Cluster_1732	Contig494	1275349	1275806	458	213	63	1	+	AACUACAGAAUGUCGGUGGUGAUACACG	38	0	0	27	16	18	26	55	21	13	2	2	5	8	13	2	2	3	0	28	N
Contig773:97405-97862	Cluster_2550	Contig773	97405	97862	458	209	145	1	+	AUACAGGCCUACAAUCGUCAAAAAGAGGAC	14	0	0	10	19	13	14	18	21	21	16	26	10	9	7	5	8	9	3	32	N
Contig1011:2519618-2520075	Cluster_3368	Contig1011	2519618	2520075	458	152	81	1	+	CAAGGAGAUGCAGAACAACACUUUCAGU	22	0	0	8	5	17	28	26	5	12	11	4	4	4	10	6	3	4	5	27	N
Contig388:929-1385	Cluster_1441	Contig388	929	1385	457	645	107	0.931783	+	UUCGAAAGCAACCUGAAUUAAAACAAAA	141	0	0	24	40	75	204	181	65	23	13	9	3	3	1	1	2	1	0	27	N
Contig198:228839-229295	Cluster_682	Contig198	228839	229295	457	414	108	0.00724638	-	UAGUAACCGAUUUGUUAAGUCUGUGUU	76	0	0	80	30	101	125	52	10	8	4	1	0	0	1	0	0	0	2	27	N
Contig305:1647-2103	Cluster_1146	Contig305	1647	2103	457	313	148	0.996805	+	GGUACCGACGCGGUGCGGACGGAC	40	0	0	59	36	14	18	25	34	30	29	9	26	9	6	3	5	1	9	24	N
Contig840:454542-454998	Cluster_2787	Contig840	454542	454998	457	283	133	0	-	AUCCUGCCUAGCGGUCUGUUGCUCGUCACC	12	0	0	23	22	19	22	25	19	40	18	15	18	10	12	6	8	11	15	30	N
Contig1041:64030-64486	Cluster_3423	Contig1041	64030	64486	457	178	123	1	+	CUCAUCCACGGAGGUCUCGUCCAUGGACU	7	0	0	21	23	17	11	19	17	6	6	8	10	9	4	4	5	13	5	25	N
Contig575:277547-278003	Cluster_2011	Contig575	277547	278003	457	142	98	1	+	CAUGAACGCGUACAAGAUGAAGAUCUCGAUC	6	0	0	9	9	13	9	10	11	9	17	14	6	5	9	7	9	1	4	31	N
Contig11:170597-171052	Cluster_9	Contig11	170597	171052	456	1561	116	0.0192184	-	UCCCGUAUGGUCUAGUGGCUAGGAUACCU	523	0	0	14	5	7	48	56	1175	85	18	106	15	18	4	1	1	4	4	29	N
Contig798:1900993-1901448	Cluster_2671	Contig798	1900993	1901448	456	536	53	0.824627	+	UAGUGACGGGGUAAUGACAUGAAC	276	0	0	303	57	64	73	18	5	3	0	2	4	3	0	1	1	2	0	24	N
Contig833:27401-27856	Cluster_2747	Contig833	27401	27856	456	410	130	0.0121951	-	UGCGGCUUUAAACAUCUCCAAUCUAGGU	54	0	0	10	25	80	114	107	66	7	0	0	0	0	1	0	0	0	0	27	N
Contig37:1522709-1523164	Cluster_90	Contig37	1522709	1523164	456	341	162	0	-	UACAACGCUAAGAGGCGUCACUGGAGGAGGACUAAGC	34	0	0	16	9	9	11	23	22	16	13	16	21	22	17	34	49	41	22	37	N
Contig933:7759-8214	Cluster_3121	Contig933	7759	8214	456	311	161	0	-	AGCUGAUUGUACAGAACAGACAGGCCC	19	0	0	17	23	41	47	29	33	18	17	25	25	11	11	3	4	4	3	27	N
Contig838:49943-50398	Cluster_2778	Contig838	49943	50398	456	156	60	0	-	GAGGUACAUCAUACGCUCGUCUUGAC	16	0	0	5	19	23	30	4	11	14	21	13	6	2	1	4	1	0	2	27	N
Contig648:162896-163350	Cluster_2210	Contig648	162896	163350	455	700	313	0	-	CGGUUUGGUCAAGCCUGUUGGCUCUGAGCU	24	0	0	116	77	75	59	65	53	45	36	21	23	44	18	23	19	11	15	24	N
Contig575:249255-249709	Cluster_2006	Contig575	249255	249709	455	408	172	0	-	CUACGAGAGUCAACGACUGAGAUA	35	0	0	61	49	29	31	31	42	21	29	23	21	14	16	19	7	10	5	24	N
Contig732:663419-663873	Cluster_2454	Contig732	663419	663873	455	376	178	0.00265957	-	AGUUUGUACUGGCUCUACAGAACGUCU	26	0	0	13	48	45	54	28	32	28	35	26	7	11	6	11	8	14	10	27	N
Contig313:2732719-2733173	Cluster_1207	Contig313	2732719	2733173	455	292	56	1	+	UACUGACAUUUUUUGGAAAAAGAGA	75	0	0	121	96	40	17	2	3	3	1	4	0	4	0	0	0	0	1	24	N
Contig276:89758-90211	Cluster_1091	Contig276	89758	90211	454	868	171	1	+	CAUCGUCUAUUUGUGAUAGCUUGAGGCAUUUGUCUGAUC	122	0	0	49	82	32	34	33	24	84	77	134	42	19	24	10	9	81	134	32	N
Contig539:1317047-1317500	Cluster_1891	Contig539	1317047	1317500	454	421	216	0.0118765	-	UAAAGAACCCUGUUCCAGUUGAUGAGUA	13	0	0	26	28	25	38	27	32	27	22	23	21	25	25	24	30	20	28	27	N
Contig1041:72675-73128	Cluster_3427	Contig1041	72675	73128	454	408	116	1	+	AGAGGAAGGAAAUCUUCAAGAGGGCU	50	0	0	18	32	60	27	12	14	12	37	45	88	29	5	13	5	5	6	33	N
Contig314:370044-370497	Cluster_1223	Contig314	370044	370497	454	246	181	1	+	CGUUGAUAUACAGAUUCUCGAACUGUGGCACGCU	4	0	0	18	19	19	20	19	21	25	18	12	13	17	7	13	4	8	13	30	N
Contig706:136145-136598	Cluster_2311	Contig706	136145	136598	454	214	180	1	+	GAUAUAUUUAACUGGAUCGCGAAUUCUAACACA	3	0	0	7	14	26	11	21	14	18	14	17	14	11	11	13	9	11	3	26	N
Contig840:582167-582620	Cluster_2798	Contig840	582167	582620	454	194	145	1	+	CGAUGGGGAACUCACCCAGGUCGGA	5	0	0	17	30	14	17	16	9	7	8	10	8	11	16	8	6	13	4	25	N
Contig529:144344-144796	Cluster_1817	Contig529	144344	144796	453	328	165	1	+	GUAGUCUGUGAUUUUUUUAGUGUAGCUCCU	24	0	0	10	15	16	28	18	20	45	36	32	19	17	9	34	12	11	6	30	N
Contig220:37633-38085	Cluster_771	Contig220	37633	38085	453	320	114	0.484375	.	UGAACUCUAUGUGCAAUUCUUUGGCA	70	0	0	5	15	104	52	55	59	18	7	1	1	0	2	1	0	0	0	26	N
Contig913:968012-968464	Cluster_3092	Contig913	968012	968464	453	279	199	1	+	CAUUGUAGGCAGUUUCCUUAAAAUCUCUGACAA	16	0	0	12	24	21	15	15	15	16	21	22	35	16	16	18	10	11	12	33	N
Contig24:1102054-1102506	Cluster_35	Contig24	1102054	1102506	453	270	197	0	-	AAUAGUAGAAUACAUUUAAUAUAUUGGCAUAAAC	9	0	0	7	16	14	7	20	26	34	21	18	20	23	21	9	14	12	8	30	N
Contig357:1037596-1038048	Cluster_1375	Contig357	1037596	1038048	453	255	187	1	+	CAAUGGAAAACUACGAUGAAUUAAUAAUA	6	0	0	16	28	24	30	20	24	24	19	10	10	10	12	6	6	8	8	27	N
Contig111:1079124-1079576	Cluster_274	Contig111	1079124	1079576	453	254	161	0	-	GUAUGGAGUCGGGAGUUAAGAUAU	9	0	0	21	23	23	23	20	10	16	16	13	20	16	15	11	14	10	3	25	N
Contig732:526633-527085	Cluster_2410	Contig732	526633	527085	453	205	137	1	+	CAAUGAAGCCAAUACACAGAUUGUCCUC	6	0	0	16	19	29	23	17	20	12	18	11	8	9	8	9	2	2	2	26	N
Contig1011:2517787-2518239	Cluster_3367	Contig1011	2517787	2518239	453	195	144	1	+	CAUCAAAGUAGAAGUAGUUGGCAGC	6	0	0	12	19	19	19	14	20	9	14	18	10	7	13	5	3	8	5	29	N
Contig535:463944-464396	Cluster_1881	Contig535	463944	464396	453	187	64	0	-	AGAUUUAAGCUCUGGUUCCCGAGAGGGAGCGUGGGU	20	0	0	11	27	22	32	19	9	12	4	14	1	3	5	23	0	1	4	27	N
Contig368:79779-80230	Cluster_1424	Contig368	79779	80230	452	670	219	0	-	CAAGAAGGCUGUAGCUUCGUCGUAAACUUAGCGCU	35	0	0	36	59	30	21	45	24	32	39	34	59	57	106	41	19	26	42	35	N
Contig37:725551-726002	Cluster_83	Contig37	725551	726002	452	255	125	0	-	CGAAGAGGAGUUUGAAGACUAUCUGGAUGCCU	38	0	0	17	15	11	12	16	9	16	39	53	26	10	11	4	6	7	3	32	N
Contig296:254475-254926	Cluster_1137	Contig296	254475	254926	452	214	128	1	+	AAAGACAUGAGACAUUCUAAGAAU	10	0	0	29	21	11	15	12	9	29	17	20	5	15	7	2	11	9	2	24	N
Contig68:1732-2182	Cluster_182	Contig68	1732	2182	451	479	226	0.0187891	-	AUACAAACUCGAAGAAGCUAGUAGAAUUGCU	21	0	0	43	40	47	54	36	28	30	55	29	28	32	11	12	17	8	9	31	N
Contig591:184242-184692	Cluster_2081	Contig591	184242	184692	451	324	232	0	-	AAUCGGAAUUAAGUUUUAUGAAUA	10	0	0	42	12	26	27	37	34	19	9	17	26	15	14	15	10	14	7	24	N
Contig86:36982-37432	Cluster_233	Contig86	36982	37432	451	322	100	0.944099	+	UACUGAUACUCGGAAUGUGUCCCGACC	73	0	0	3	16	45	189	50	12	1	2	1	1	0	1	0	0	0	1	27	N
Contig779:323480-323930	Cluster_2572	Contig779	323480	323930	451	278	104	1	+	CUUCGGAGGCGUGGGUUCGAAUCCCACCGCUGC	33	0	0	12	23	44	27	15	5	7	13	8	46	18	5	9	7	7	32	33	N
Contig401:1349568-1350018	Cluster_1482	Contig401	1349568	1350018	451	269	168	0	-	CACAAACCCUGAACUAAGGACGAGA	27	0	0	23	40	21	18	21	18	14	24	22	20	8	13	12	5	8	2	25	N
Contig57:21137-21587	Cluster_176	Contig57	21137	21587	451	253	146	1	+	CAGAUCUACGUAGACCGUCAGCUC	11	0	0	27	35	41	30	25	28	11	13	8	4	7	6	4	6	5	3	26	N
Contig821:320077-320527	Cluster_2711	Contig821	320077	320527	451	229	152	0.995633	+	AACUGCUCAGGACCUGCCACUCUCCCAAUGGGAG	7	0	0	13	20	19	9	27	23	25	7	12	6	16	13	16	8	10	5	28	N
Contig306:219796-220246	Cluster_1190	Contig306	219796	220246	451	188	109	1	+	CUCCGGGCUAGAAUAGAUACAAAUGUACU	9	0	0	20	12	25	17	13	18	10	5	4	8	10	6	7	14	7	12	26	N
Contig581:3083145-3083594	Cluster_2051	Contig581	3083145	3083594	450	241	171	1	+	CGACUCAAAGCGAUGAAAUCGUGAUUGCCGGC	15	0	0	14	18	27	18	15	33	13	15	24	8	13	9	7	13	11	3	29	N
Contig908:695996-696445	Cluster_3072	Contig908	695996	696445	450	223	170	0.973094	+	CGAGGAAGUGAGAACACGAAUAUAACCGGU	10	0	0	13	18	13	19	17	21	25	18	12	18	10	8	5	10	12	4	30	N
Contig366:613452-613901	Cluster_1401	Contig366	613452	613901	450	215	131	0	-	UAUAGGACUAACAAUAAUGUCAGGAUACU	17	0	0	9	9	16	17	25	35	12	12	16	16	12	14	8	6	4	4	29	N
Contig128:63688-64137	Cluster_352	Contig128	63688	64137	450	210	155	0	-	CAAAGUGGAGCUAGAAGAAUUUAUAUC	8	0	0	20	18	15	14	12	15	20	20	18	14	5	10	10	10	4	5	24	N
Contig908:684440-684888	Cluster_3070	Contig908	684440	684888	449	282	181	0	-	GAUAAUACUGUACUCCAAAACUGUAAAUAACUUGCACA	9	0	0	13	26	22	15	21	15	18	16	13	14	15	22	28	18	19	7	36	N
Contig982:2296446-2296894	Cluster_3218	Contig982	2296446	2296894	449	242	165	0	-	AGCGGAAUACGAAGUUCUCGUACU	13	0	0	41	26	12	17	27	17	15	10	20	8	8	10	10	11	4	6	24	N
Contig147:421979-422427	Cluster_407	Contig147	421979	422427	449	236	175	1	+	UCCUGUACACUGUGCAUAUCUGAUGUA	7	0	0	19	21	17	28	20	22	23	11	16	10	14	10	3	13	5	4	27	N
Contig404:113246-113694	Cluster_1500	Contig404	113246	113694	449	195	145	1	+	AAUCCAAUUGUCGCAAUAGACGUC	9	0	0	20	22	9	14	19	16	14	17	11	5	6	3	8	6	11	14	25	N
Contig270:412744-413192	Cluster_1067	Contig270	412744	413192	449	192	91	0.125	-	UCGACGCCAAAACUCUUGCAUCAUGCGU	49	0	0	10	18	27	30	79	23	4	1	0	0	0	0	0	0	0	0	28	N
Contig494:1909473-1909921	Cluster_1738	Contig494	1909473	1909921	449	178	69	0	-	GUGGCAUACUGUAGUACAGUCAACUC	24	0	0	13	9	35	17	9	10	3	5	3	7	6	21	6	7	24	3	26	N
Contig313:1454232-1454679	Cluster_1201	Contig313	1454232	1454679	448	22096	336	0	-	UUCCAUGGUGUAACGGUUAGCACUCUG	9796	0	0	36	171	504	10945	1167	7170	379	558	522	34	53	5	18	11	22	501	27	N
Contig313:1403012-1403459	Cluster_1198	Contig313	1403012	1403459	448	22065	343	1	+	UUCCAUGGUGUAACGGUUAGCACUCUG	9865	0	0	35	135	451	11003	1152	7219	350	570	548	30	30	12	29	16	20	465	27	N
Contig313:1414920-1415367	Cluster_1200	Contig313	1414920	1415367	448	21946	349	1	+	UUCCAUGGUGUAACGGUUAGCACUCUG	9597	0	0	42	181	510	10740	1259	7111	371	548	551	24	35	11	28	18	27	490	27	N
Contig823:157349-157796	Cluster_2725	Contig823	157349	157796	448	1622	124	1	+	GAUGGGUGACCGCCUGGGAAUACCGCGUGACGUUAGCUU	767	0	0	16	8	68	494	20	17	32	36	17	24	13	16	7	7	45	802	39	N
Contig408:968972-969419	Cluster_1535	Contig408	968972	969419	448	442	187	1	+	AAAUAACUGUGACCUGAACGACGCCGUUUAAUGGC	17	0	0	35	34	31	32	36	39	46	23	41	32	27	27	15	4	11	9	30	N
Contig37:1713519-1713966	Cluster_92	Contig37	1713519	1713966	448	364	190	1	+	UGAGACUGUUAGCCUUAUGGAUAUCUAGU	17	0	0	23	23	10	24	30	31	18	30	21	47	26	27	26	15	8	5	33	N
Contig111:1080051-1080498	Cluster_275	Contig111	1080051	1080498	448	236	131	0	-	AAUUUCGAGAGGUAAAUUACUGAA	16	0	0	47	27	26	30	27	27	9	10	6	4	1	4	3	5	8	2	24	N
Contig218:31572-32019	Cluster_752	Contig218	31572	32019	448	224	170	0.995536	+	CUAUAGUAUUAGAACUUGAGACGGGA	7	0	0	20	21	16	9	16	20	17	22	23	13	14	15	5	6	5	2	32	N
Contig265:81994-82441	Cluster_1001	Contig265	81994	82441	448	217	104	0.345622	.	UUUUUAUAUCUGUAGACAUAUUUGGCC	14	0	0	8	17	43	61	42	18	14	3	0	1	3	5	2	0	0	0	27	N
Contig822:541047-541494	Cluster_2719	Contig822	541047	541494	448	181	109	0	-	GACUUCUCACCGGAUCCGAUGGCUC	8	0	0	15	29	14	13	13	11	10	18	10	20	8	5	1	3	5	6	25	N
Contig1024:11357-11803	Cluster_3387	Contig1024	11357	11803	447	103295	866	1	+	AUCGGUGGUUCAGUGGUAGAAUGCUC	20509	0	0	11868	3650	28058	4936	13327	2936	7427	542	1361	19284	1533	5255	1101	793	1093	131	26	N
Contig181:95813-96259	Cluster_554	Contig181	95813	96259	447	949	104	0.767123	.	UAAGAGAUGAUGUCGAAAAUGAAGAAGA	273	0	0	63	124	150	178	330	89	7	5	2	0	0	0	0	0	0	1	28	N
Contig821:331425-331871	Cluster_2713	Contig821	331425	331871	447	456	157	0.995614	+	CGUAAAUGUCAUCAUCUUGGACUGGAGCGCU	57	0	0	22	20	18	25	58	48	44	82	31	49	20	18	11	8	1	1	31	N
Contig151:62078-62524	Cluster_417	Contig151	62078	62524	447	432	246	1	+	UGUGAGAACCUGAAUGCAGCGCUGAAC	14	0	0	44	54	61	50	34	49	20	15	15	18	25	10	13	8	7	9	26	N
Contig407:1208151-1208597	Cluster_1512	Contig407	1208151	1208597	447	409	193	1	+	AACCCUGAAGACAGUGUUCCUGAACAAACUCA	12	0	0	42	44	48	49	35	26	37	17	27	16	7	15	22	11	10	3	27	N
Contig40:847542-847988	Cluster_114	Contig40	847542	847988	447	319	194	1	+	GAUGAGAUGACACGACUGAACAGAGAGAUC	7	0	0	30	35	22	28	34	26	39	22	23	17	10	12	6	4	5	6	30	N
Contig327:3991-4437	Cluster_1282	Contig327	3991	4437	447	302	97	0.692053	.	UAACUAUUUGUCAAUAAAGAACCUAAGU	131	0	0	16	24	30	42	156	12	6	5	3	1	1	2	2	1	0	1	28	N
Contig162:453234-453680	Cluster_495	Contig162	453234	453680	447	231	120	0	-	CUCAAGCAGUUCUCUGAGAUGUACGCC	19	0	0	20	36	25	26	16	15	17	19	21	13	9	4	2	4	4	0	25	N
Contig248:1454251-1454697	Cluster_943	Contig248	1454251	1454697	447	221	106	0.00452489	-	CAUCCCGGAUACUUUGGCAAACUU	16	0	0	43	36	20	26	15	9	3	8	12	11	11	4	4	3	8	8	24	N
Contig1041:72010-72456	Cluster_3426	Contig1041	72010	72456	447	151	118	1	+	GUAAGGAGGACAGCAAGAAGCUGCC	7	0	0	6	15	9	10	10	13	16	16	6	8	9	12	2	9	5	5	30	N
Contig171:421469-421914	Cluster_521	Contig171	421469	421914	446	14067	249	0	-	UAUUCGAGACCUCUGCUGAUCCUG	6606	0	0	12694	545	204	90	44	29	64	62	46	108	80	30	38	21	9	3	24	N
Contig162:1421902-1422347	Cluster_502	Contig162	1421902	1422347	446	751	131	0	-	GAAGAUUGCAGGUUCGAGUCCUGUCACGGUCGCCA	239	0	0	35	9	15	23	26	43	43	130	57	51	41	251	4	7	3	13	35	N
Contig635:50241-50686	Cluster_2176	Contig635	50241	50686	446	384	225	1	+	CGAGGAUACGGACAGAAGGACUUCUCAUACGUCU	14	0	0	32	33	28	33	29	21	33	19	38	35	29	10	18	15	4	7	32	N
Contig457:97400-97845	Cluster_1596	Contig457	97400	97845	446	279	185	1	+	GAAAUUCGAUGAGGACCUGUUCAAGACCUG	13	0	0	14	32	25	27	18	28	35	16	24	20	12	11	3	5	5	4	30	N
Contig155:922124-922569	Cluster_459	Contig155	922124	922569	446	221	108	1	+	GAUGAUCGGUCUGUGCCAAGGUUGCAUGGA	22	0	0	11	16	18	25	11	13	32	15	13	24	23	4	3	7	3	3	30	N
Contig692:553973-554418	Cluster_2277	Contig692	553973	554418	446	199	142	1	+	AAACUCGGAACAGUUGCUGUAGGUAAUU	7	0	0	10	22	15	20	18	10	7	26	12	10	14	13	10	3	6	3	31	N
Contig86:3755-4200	Cluster_219	Contig86	3755	4200	446	188	97	0.617021	.	UAAUACGAGAGGUAAAAAUAAGUUGGC	27	0	0	3	18	24	84	37	8	3	8	0	0	0	0	0	1	1	1	27	N
Contig259:258294-258739	Cluster_989	Contig259	258294	258739	446	143	115	1	+	CAACUUGGACUUGGUGCUUAACAAGAUAUU	4	0	0	13	13	12	6	13	17	16	8	11	7	6	0	6	8	3	4	29	N
Contig17:21039-21483	Cluster_18	Contig17	21039	21483	445	551	205	0	-	GGAGAAUUCGUUGACUUGUACUGCCC	32	0	0	77	83	85	48	27	22	17	16	25	26	21	19	32	27	15	11	26	N
Contig863:36831-37275	Cluster_2836	Contig863	36831	37275	445	517	50	0.286267	.	UUCUCCGAUAGUCAGUGUUUAAUUCACA	203	0	0	20	86	27	47	226	28	65	9	6	3	0	0	0	0	0	0	28	N
Contig111:857081-857525	Cluster_267	Contig111	857081	857525	445	492	258	0	-	AGCCUUUGGACUUGAGGACCAAGAA	11	0	0	32	47	47	32	27	45	37	31	41	20	25	25	22	21	17	23	25	N
Contig440:299700-300144	Cluster_1573	Contig440	299700	300144	445	409	134	0	-	UUUCUCUUUAAAUUGUUUAUCUCGACC	35	0	0	29	30	47	70	28	11	27	24	18	15	17	24	18	22	16	13	27	N
Contig487:446795-447239	Cluster_1702	Contig487	446795	447239	445	363	193	0	-	AAACGUCGGAGGCAAGGACGCCUGCCA	23	0	0	48	48	36	56	29	20	24	17	15	17	7	13	9	12	5	7	27	N
Contig115:970149-970593	Cluster_283	Contig115	970149	970593	445	320	153	0	-	GUUUAGAAGUCUUGAACACUUCCACGUGCAGGCACU	21	0	0	25	51	31	34	16	26	22	15	4	13	21	9	25	6	7	15	25	N
Contig220:56216-56660	Cluster_782	Contig220	56216	56660	445	300	72	0.94	+	UCUGACUAAUACAACACCCAUAUGAGU	84	0	0	6	14	53	196	22	4	1	1	1	0	0	1	0	0	1	0	27	N
Contig220:14748-15192	Cluster_761	Contig220	14748	15192	445	268	116	0.951493	+	UAUGAUCGUCUUCAAUGCUUGAAUCA	17	0	0	7	30	60	79	43	29	2	3	10	1	1	2	1	0	0	0	27	N
Contig151:55358-55802	Cluster_413	Contig151	55358	55802	445	264	170	0.996212	+	UGCUGCAAGAUACAACCCUGACGU	10	0	0	29	26	19	25	30	14	19	16	6	8	15	9	14	13	13	8	28	N
Contig886:92793-93237	Cluster_2873	Contig886	92793	93237	445	261	172	0	-	GCUCGAGGACUUCCGAUCUGAAGC	10	0	0	26	15	27	37	15	30	28	17	12	7	5	10	12	9	6	5	27	N
Contig840:767639-768083	Cluster_2804	Contig840	767639	768083	445	251	148	1	+	CACAAGUCGGUAUCGUGAGCUUUGG	15	0	0	25	36	20	22	34	10	16	13	14	8	16	12	8	8	7	2	25	N
Contig969:426131-426575	Cluster_3190	Contig969	426131	426575	445	207	104	0	-	UCUCGUCCUUGGUAGACCUGGCGC	11	0	0	40	29	13	13	22	15	8	10	7	10	11	3	3	1	9	13	24	N
Contig195:163913-164357	Cluster_612	Contig195	163913	164357	445	179	141	0	-	UUGGACCCUGAAGAAUGUGCAGCUC	5	0	0	17	32	19	13	11	12	11	14	5	9	9	8	5	5	6	3	25	N
Contig466:596679-597123	Cluster_1636	Contig466	596679	597123	445	179	39	0.726257	.	UAGUGAAUACAAACAAUGCUUAGCUC	66	0	0	2	10	71	46	12	35	2	0	0	0	0	0	0	1	0	0	26	N
Contig319:5998057-5998501	Cluster_1278	Contig319	5998057	5998501	445	149	100	0	-	CGAAAGGUUGGUGGUUCGUGCCCACCCGGGGG	8	0	0	13	7	10	14	8	8	10	11	21	6	13	7	4	7	5	5	32	N
Contig503:178795-179238	Cluster_1747	Contig503	178795	179238	444	1217	167	0	-	AGUAUAUUAAACUGAUUUUUGUAAACUGACGG	126	0	0	123	81	76	123	62	104	65	100	167	80	64	42	29	25	61	15	32	N
Contig589:865831-866274	Cluster_2073	Contig589	865831	866274	444	908	110	0.759912	.	UGACCGAUAUUUGCGUAGAUGAAAAC	523	0	0	54	31	618	101	41	36	16	5	0	2	0	2	1	1	0	0	26	N
Contig761:1512421-1512864	Cluster_2522	Contig761	1512421	1512864	444	497	139	0	-	CAUGAAGUCCAUCGUUAUAUUGGC	53	0	0	71	50	45	34	58	42	55	15	35	15	12	19	11	18	8	9	24	N
Contig901:238645-239088	Cluster_2965	Contig901	238645	239088	444	331	217	0	-	AUACUUGAGAUCUACGUUUAUAUGGACU	26	0	0	20	19	42	50	43	29	22	13	20	11	11	16	16	8	5	6	27	N
Contig602:746905-747348	Cluster_2111	Contig602	746905	747348	444	281	102	0.679715	.	CAAGAUAGUAAACCUGUAAAUUAUAACU	30	0	0	27	39	19	66	67	25	18	5	2	1	4	2	1	2	2	1	28	N
Contig27:189009-189452	Cluster_54	Contig27	189009	189452	444	248	89	0.28629	.	UCUCUUCUGUAAAAACUGCAUUUACACU	59	0	0	6	12	56	48	96	19	7	1	0	0	1	0	1	0	0	1	28	N
Contig1046:521412-521855	Cluster_3433	Contig1046	521412	521855	444	233	163	1	+	AAAUUUGAGAGGCAGGAGAACUUUGAGGA	11	0	0	14	15	22	24	12	25	18	21	19	12	5	9	11	9	4	13	29	N
Contig214:29480-29923	Cluster_737	Contig214	29480	29923	444	222	180	0	-	GUUAGGCAAUGAAGGAGUGAACAUCCU	6	0	0	14	28	11	14	23	19	12	11	16	11	10	11	11	15	7	9	25	N
Contig258:421397-421840	Cluster_974	Contig258	421397	421840	444	207	128	0	-	CAGGACUAAGACCGUCAAGAAAGCGGCU	10	0	0	24	23	27	30	22	15	10	9	14	14	5	3	1	5	2	3	27	N
Contig845:58652-59095	Cluster_2819	Contig845	58652	59095	444	176	97	0.00568182	-	CCCGGACGAUUCUGUCUAGUUGAUC	12	0	0	10	29	13	27	23	15	12	12	5	6	3	7	3	9	1	1	25	N
Contig305:1980650-1981092	Cluster_1183	Contig305	1980650	1981092	443	1522	210	0	-	AAUUGUAUUUUUUGAACUGGCAAC	270	0	0	308	180	37	39	42	27	46	27	48	22	38	122	88	76	278	144	24	N
Contig654:94993-95435	Cluster_2216	Contig654	94993	95435	443	1012	168	0	-	AACUCGGAUGCGUAAUUUUUGGUAGUGGGAAC	108	0	0	27	31	34	62	30	27	19	62	152	174	188	101	52	33	11	9	34	N
Contig535:253101-253543	Cluster_1875	Contig535	253101	253543	443	419	220	0	-	AACUGAACGAGAUCAUCACUAAGAAC	14	0	0	24	39	53	42	34	36	19	22	22	18	19	13	22	22	11	23	26	N
Contig151:1089029-1089471	Cluster_425	Contig151	1089029	1089471	443	376	177	0	-	GACACCCUCAAAGGAGAAGAAGAACUU	27	0	0	41	33	40	44	37	24	32	21	13	23	21	16	9	8	11	3	27	N
Contig886:81798-82240	Cluster_2867	Contig886	81798	82240	443	235	126	0	-	CAGUUCAAGAACUCAUUGAACGAGCU	20	0	0	24	18	36	20	29	11	12	11	10	15	12	8	19	4	3	3	26	N
Contig886:92075-92517	Cluster_2872	Contig886	92075	92517	443	210	150	0	-	GAACCCGUACAAGAACCUGCCAAUCUACACGGAGGA	4	0	0	15	11	16	20	20	20	18	17	10	12	9	10	11	8	11	2	27	N
Contig319:1070938-1071380	Cluster_1257	Contig319	1070938	1071380	443	162	89	0	-	CGACUGACAGUGACGCCAAAUCCUCUUUGUAUGAGUU	14	0	0	25	14	4	9	7	7	7	9	13	6	6	3	9	19	11	13	24	N
Contig738:538363-538805	Cluster_2474	Contig738	538363	538805	443	136	102	1	+	CUGCAUUGGAUCGAUUGCUAGAGUAUUACGUGC	8	0	0	8	14	13	11	13	9	4	10	13	16	5	3	5	3	5	4	33	N
Contig647:393528-393969	Cluster_2200	Contig647	393528	393969	442	14671	190	0	-	GGGGAUAUAGCUCAGUGGUAGAGCAUUC	8280	0	0	76	80	5411	233	8663	20	18	21	57	19	22	31	2	5	7	6	28	N
Contig66:280448-280889	Cluster_180	Contig66	280448	280889	442	2750	159	1	+	UAACUGGUAUUUUUUGAAUAAACU	777	0	0	1629	327	334	63	92	57	38	42	37	49	32	16	8	16	7	3	24	N
Contig147:419797-420238	Cluster_405	Contig147	419797	420238	442	345	158	1	+	UCCUGAGACCUUUGAUUGAGAAAUAUGAACU	20	0	0	23	29	26	27	19	23	27	43	42	21	15	17	11	17	3	2	31	N
Contig486:127224-127665	Cluster_1697	Contig486	127224	127665	442	298	149	1	+	AACAGGUCUAAGAAGGACAGGAGAAUCCGCAC	14	0	0	28	31	31	22	18	26	21	26	27	12	16	10	8	8	8	6	25	N
Contig440:299201-299642	Cluster_1572	Contig440	299201	299642	442	260	158	0	-	AGCCGCUGUCGUGUCAGGCAAGGACAUC	12	0	0	32	31	21	32	38	17	20	15	14	11	9	3	3	7	5	2	28	N
Contig126:257383-257824	Cluster_326	Contig126	257383	257824	442	259	152	1	+	CGUGAAUCUUAUCGGAGGCAUCGUGCUGUACG	11	0	0	37	21	17	13	25	18	26	12	25	20	10	7	7	8	7	6	24	N
Contig899:3870368-3870808	Cluster_2911	Contig899	3870368	3870808	441	2476	131	0	-	GGCUCGUUGGUCUAGGGGUAUGAUUCUC	580	0	0	58	579	378	417	623	9	14	14	27	4	2	2	2	7	9	331	28	N
Contig313:1376417-1376857	Cluster_1196	Contig313	1376417	1376857	441	1893	99	1	+	UUCCAUGGUGUAAUGGUUAGCACUCUG	1293	0	0	7	14	23	1446	44	222	10	22	10	1	1	1	2	2	4	84	27	N
Contig401:3228956-3229396	Cluster_1497	Contig401	3228956	3229396	441	1520	88	1	+	GGCUCGUUGGUCUAGGGGUAUGAUUUUC	696	0	0	20	84	374	66	750	10	34	17	19	14	4	0	18	18	33	59	28	N
Contig425:147565-148005	Cluster_1560	Contig425	147565	148005	441	1036	70	1	+	UUCCAUGGUGUAAUGGUUAGCACUCUG	727	0	0	2	8	14	804	19	117	11	14	5	2	0	0	2	0	1	37	27	N
Contig466:198459-198899	Cluster_1618	Contig466	198459	198899	441	924	129	0	-	ACCAGAGGUGGUCGGGGGUUCAAAUCCCUCACGAGCUG	254	0	0	1	1	6	2	0	3	11	11	4	17	31	17	29	139	480	172	38	N
Contig532:849590-850030	Cluster_1838	Contig532	849590	850030	441	573	58	0	-	CUCGUUGGUCUAGGGGUAUGAUUCU	126	0	0	11	133	104	108	125	3	3	2	6	6	1	0	1	0	1	69	25	N
Contig75:1050659-1051099	Cluster_203	Contig75	1050659	1051099	441	406	94	0	-	GAAGGUUGCGUGUUCAAAUCACGUCGGGGUC	44	0	0	17	41	24	8	17	31	72	65	4	5	37	57	20	2	2	4	30	N
Contig126:696685-697125	Cluster_332	Contig126	696685	697125	441	364	232	1	+	GAUUACUGGCUGUAGUGUAUGUACUAGUGUC	13	0	0	25	28	21	44	19	19	22	30	28	23	25	18	23	10	16	13	27	N
Contig900:3392-3832	Cluster_2946	Contig900	3392	3832	441	353	178	1	+	AACUUUUAGAACUCUUAAUAUAUUUAUAUU	17	0	0	20	22	29	46	24	28	37	46	22	11	21	20	5	5	9	8	27	N
Contig695:90592-91032	Cluster_2285	Contig695	90592	91032	441	315	104	1	+	UCUGUGUACUCCUCUGUGUGGCCU	46	0	0	60	23	26	16	17	11	7	8	7	23	19	20	24	19	23	12	24	N
Contig155:264288-264728	Cluster_453	Contig155	264288	264728	441	279	123	1	+	AGCUAUUAACUUUGCUUGUGGUUGUGGC	30	0	0	12	20	17	11	50	26	24	12	12	12	26	7	20	10	15	5	28	N
Contig473:57135-57575	Cluster_1680	Contig473	57135	57575	441	246	83	0.337398	.	UCGACUUGUUAAAUUUUAAAUUAACU	52	0	0	8	19	87	51	58	9	5	1	3	1	0	0	0	3	1	0	26	N
Contig466:734097-734537	Cluster_1671	Contig466	734097	734537	441	217	69	0	-	UAUAUAGAACUUCCAGAUGAGCCCAUU	49	0	0	2	6	31	109	56	6	5	1	0	0	1	0	0	0	0	0	27	N
Contig205:1594414-1594854	Cluster_712	Contig205	1594414	1594854	441	204	88	0	-	CACGUGAAAUUAAAGAUAUCAAGGACU	23	0	0	15	9	21	44	13	22	11	7	6	16	18	9	10	2	0	1	27	N
Contig171:447164-447604	Cluster_531	Contig171	447164	447604	441	193	119	0	-	CACCAUGAAGUCGUUGCAUGUGGCACUC	16	0	0	17	19	9	14	28	15	13	11	8	16	4	14	12	2	4	7	28	N
Contig222:1007444-1007884	Cluster_845	Contig222	1007444	1007884	441	176	77	0	-	CAACGUUGUCCAGACAUUCGGACG	43	0	0	60	21	11	17	7	10	6	11	3	5	3	4	12	5	1	0	24	N
Contig1005:842150-842590	Cluster_3317	Contig1005	842150	842590	441	174	124	1	+	CACCAAGGACAUUGACUCUGCUGCC	7	0	0	14	19	13	16	13	9	8	14	9	6	3	11	12	6	13	8	25	N
Contig842:177214-177654	Cluster_2812	Contig842	177214	177654	441	169	124	0	-	AGUACUGAACGAAGGAGAUCUGAAGUU	7	0	0	29	12	12	17	5	11	10	16	9	10	8	8	8	4	6	4	24	N
Contig268:689091-689530	Cluster_1004	Contig268	689091	689530	440	2281	145	0	-	GAUGGGUGACCGCCUGGGAAUACCGCGUGACGUUAGCCU	1095	0	0	11	13	166	426	78	35	88	85	42	27	17	31	9	6	47	1200	39	N
Contig268:827908-828347	Cluster_1011	Contig268	827908	828347	440	2227	124	1	+	GAUGGGUGACCGCCUGGGAAUACCGCGUGACGUUAGCCU	1092	0	0	6	9	166	381	95	36	85	73	34	25	15	21	6	11	49	1215	39	N
Contig268:692768-693207	Cluster_1006	Contig268	692768	693207	440	2180	116	1	+	GAUGGGUGACCGCCUGGGAAUACCGCGUGACGUUAGCCU	1094	0	0	14	11	159	396	80	41	90	55	38	24	13	24	3	4	41	1187	39	N
Contig1034:1842761-1843200	Cluster_3418	Contig1034	1842761	1843200	440	840	108	0.0392857	-	UAGUAUGUCAAUUAAGUAGUAACAAC	184	0	0	22	24	235	254	207	76	3	1	2	1	0	1	6	6	1	1	27	N
Contig566:1277658-1278097	Cluster_1969	Contig566	1277658	1278097	440	445	104	0.966292	+	UAGUGAAUUAAAUGUAUCGUGAAACU	190	0	0	4	33	263	96	21	9	3	1	0	0	2	1	0	2	3	7	26	N
Contig982:664400-664839	Cluster_3210	Contig982	664400	664839	440	359	217	1	+	AUUUAAGAACAAUAUCAUUAGGAUUU	16	0	0	24	30	44	38	29	25	34	25	27	23	11	17	7	10	6	9	26	N
Contig290:113471-113910	Cluster_1123	Contig290	113471	113910	440	349	223	1	+	AACUUUUGGCACUCGGCCGUCUCUGAACGC	12	0	0	12	23	19	25	31	34	33	24	24	22	17	21	24	17	13	10	29	N
Contig899:651148-651587	Cluster_2888	Contig899	651148	651587	440	339	185	0	-	CGCAAGGAACUGUUCAUUGCUCCCGAG	15	0	0	18	16	19	33	41	17	25	20	19	13	24	20	11	22	24	17	28	N
Contig316:63360-63799	Cluster_1229	Contig316	63360	63799	440	335	200	0	-	AACUAUGAGAACUUGAACACGGAGUCGUG	18	0	0	20	19	29	22	39	50	25	29	13	14	20	10	8	17	8	12	29	N
Contig732:548275-548714	Cluster_2421	Contig732	548275	548714	440	308	200	1	+	CUCCCAGAGGAUAUGCGGUCAAAUUUG	12	0	0	23	28	21	37	26	16	18	15	14	18	29	17	18	11	10	7	27	N
Contig1022:2090669-2091108	Cluster_3383	Contig1022	2090669	2091108	440	267	165	1	+	GAAGGUAACAAAGUCGUUGUCGUACGAUG	8	0	0	31	31	21	20	17	21	24	22	23	16	13	10	11	1	1	5	24	N
Contig349:118880-119319	Cluster_1332	Contig349	118880	119319	440	183	60	0	-	UAUCCUGUUGGUAGUAGAAUAACCU	33	0	0	2	44	49	69	9	6	1	1	0	0	0	0	1	1	0	0	27	N
Contig457:105547-105986	Cluster_1601	Contig457	105547	105986	440	153	92	1	+	GUUGGCAGCUAUGACCAAGUUCGUAGAGACC	8	0	0	11	7	17	15	17	9	7	17	8	12	7	5	3	3	5	10	26	N
Contig281:630488-630927	Cluster_1107	Contig281	630488	630927	440	149	90	0	-	CAGUACGAGCCUGAACCCGAAGAGGAGGAG	11	0	0	11	14	14	11	13	15	17	12	2	3	3	6	11	9	4	4	30	N
Contig969:486523-486962	Cluster_3194	Contig969	486523	486962	440	129	103	0	-	AAAUGAACCCCCUGAUUGGACCCA	5	0	0	16	11	14	12	14	8	8	7	6	10	5	5	4	4	1	4	24	N
Contig479:695709-696147	Cluster_1688	Contig479	695709	696147	439	1457663	929	0	-	UCUUCGGUAGUAUAGUGGUAAGUAUCCC	1040782	0	0	4067	3943	62798	46407	1077333	206745	20195	11878	7104	10874	479	374	5244	219	3	0	28	N
Contig810:8596-9034	Cluster_2694	Contig810	8596	9034	439	4471	140	0	-	GAUGGGUGACCGCCUGGGAACACCACGUGACGUUAGCUU	1787	0	0	4	4	63	732	371	351	325	151	227	72	34	15	14	9	96	2003	39	N
Contig268:2424406-2424844	Cluster_1013	Contig268	2424406	2424844	439	3465	129	0	-	AGCUCUUGAUGAUAGAAUUCUAACUGAGC	1087	0	0	7	22	31	564	563	1133	7	10	2	36	28	11	2	1	219	829	29	N
Contig781:1557289-1557727	Cluster_2589	Contig781	1557289	1557727	439	1434	56	1	+	AUAGCUCAGUGGUAGAGCAAUUGACU	338	0	0	413	194	559	79	142	28	1	9	3	4	0	2	0	0	0	0	26	N
Contig336:118210-118648	Cluster_1315	Contig336	118210	118648	439	1295	113	0	-	GAUGGGUGACCGCCUGGGAAUACCGCGUGACGUUAGCUU	618	0	0	14	5	44	376	29	12	26	29	16	16	5	9	16	9	47	642	39	N
Contig810:10081-10519	Cluster_2695	Contig810	10081	10519	439	1130	69	1	+	GAUGGGUGACCGCCUGGGAACACCACGUGACGUUAGCUU	402	0	0	0	1	22	193	110	88	85	52	46	25	4	3	4	4	26	467	39	N
Contig296:253780-254218	Cluster_1136	Contig296	253780	254218	439	1100	110	1	+	ACAAGUGACGAAGAACGUGUUCUAACCCAAACUCUGAUU	279	0	0	95	20	71	189	93	62	81	32	11	33	18	37	37	11	14	296	39	N
Contig761:630802-631240	Cluster_2498	Contig761	630802	631240	439	1049	61	1	+	GCCUGGGAACACCACGUGACGUUGACUU	305	0	0	1	2	14	290	324	93	51	24	28	5	2	1	4	3	8	199	28	N
Contig810:15594-16032	Cluster_2697	Contig810	15594	16032	439	1039	57	0	-	GCCUGGGAACACCACGUGACGUUGACUU	305	0	0	4	0	13	288	318	89	50	22	18	5	3	3	6	3	22	195	28	N
Contig264:111311-111749	Cluster_998	Contig264	111311	111749	439	861	108	0.998839	+	UUCAAUGAUGAGAACUGUUUAAUGAGA	212	0	0	20	135	18	238	99	204	69	12	5	14	6	13	7	6	3	12	27	N
Contig296:255939-256377	Cluster_1138	Contig296	255939	256377	439	827	78	1	+	ACAAGUGACGAAGAACGUGUUCUAACCCAAACUCUGAUU	189	0	0	70	17	37	153	60	63	56	32	7	32	21	30	32	12	9	196	39	N
Contig908:1157701-1158139	Cluster_3078	Contig908	1157701	1158139	439	741	108	1	+	AAACUGAUUUUUGUAAACUGACGG	97	0	0	134	69	53	115	69	113	44	40	24	20	12	2	13	6	19	8	24	N
Contig605:636910-637348	Cluster_2121	Contig605	636910	637348	439	726	70	0	-	GGCUCGUUGGUCUAGGGGUAUGAUUUUC	338	0	0	5	50	147	22	372	8	20	11	16	12	2	2	11	8	8	32	28	N
Contig268:747024-747462	Cluster_1007	Contig268	747024	747462	439	577	94	1	+	GAUGGGUGACCGCCUGGGAAUACCGCGUGACGUUAGCUU	235	0	0	10	7	19	168	23	9	15	12	5	10	6	7	8	3	22	253	39	N
Contig535:529650-530088	Cluster_1883	Contig535	529650	530088	439	370	252	1	+	GAAAAGGCAAUCUGUUAGAACACGUAUUUAAAA	15	0	0	14	24	32	15	19	20	25	32	20	30	24	25	23	31	23	13	26	N
Contig900:18038-18476	Cluster_2952	Contig900	18038	18476	439	340	152	0.741176	.	AUUUUGGAGAUUAUUGAUAAAGAGAUUCUUUUUCUU	60	0	0	20	16	16	28	22	12	10	7	23	12	27	32	79	12	16	8	36	N
Contig268:688230-688668	Cluster_1003	Contig268	688230	688668	439	318	54	0	-	GAUGGGUGACCGCCUGGGAAUACCGCGUGACGUUAGCUU	144	0	0	7	6	17	77	15	4	9	12	5	0	1	5	2	1	6	151	39	N
Contig333:1611442-1611880	Cluster_1301	Contig333	1611442	1611880	439	314	105	0.00318471	-	UAAGGUCGUGAGUUCGUUCCUCACCCGGGGC	45	0	0	16	8	8	6	11	31	76	86	31	8	3	3	6	7	8	6	31	N
Contig355:21463-21901	Cluster_1364	Contig355	21463	21901	439	280	189	1	+	AAAGACCGAAAAAACCGUUUGGGACU	6	0	0	30	16	29	22	17	16	22	17	12	17	19	17	8	15	6	17	24	N
Contig336:117707-118145	Cluster_1314	Contig336	117707	118145	439	273	40	0	-	GAUGGGUGACCGCCUGGGAAUACCGCGUGACGUUAGCUU	121	0	0	3	1	7	83	1	4	7	9	3	2	4	5	3	2	11	128	39	N
Contig939:716269-716707	Cluster_3137	Contig939	716269	716707	439	268	114	1	+	CUUGGAAUUCUGAUCUCGGGUGAUUUAAU	28	0	0	30	14	13	14	10	32	20	15	32	13	9	8	16	12	11	19	29	N
Contig840:581641-582079	Cluster_2797	Contig840	581641	582079	439	257	165	1	+	AUCAUCCAGGACUCUACUAUCUGCGCC	9	0	0	20	27	13	24	22	16	30	21	17	20	12	17	7	6	2	3	30	N
Contig761:1494618-1495056	Cluster_2512	Contig761	1494618	1495056	439	245	174	0	-	GAAACUGGAACAACGUCCACUUGGUCGGC	10	0	0	26	24	22	15	20	30	18	14	13	14	9	9	5	9	12	5	29	N
Contig1005:891136-891574	Cluster_3325	Contig1005	891136	891574	439	233	176	0	-	AACGUGUAGAACAGACUCGAUAGAGCAC	5	0	0	11	6	20	13	19	16	12	22	19	10	14	18	17	11	12	13	31	N
Contig44:784202-784640	Cluster_150	Contig44	784202	784640	439	229	167	1	+	UGAGGAUGAGGAGUUCAGAACUGCC	6	0	0	21	26	23	21	15	14	9	16	13	13	13	4	17	11	7	6	25	N
Contig826:22770-23208	Cluster_2729	Contig826	22770	23208	439	215	136	1	+	CAACGACUGAUCUUCGCCGGUAAGCAGCUGGAAGAUGGC	13	0	0	13	13	26	19	7	17	11	7	14	6	15	9	20	4	13	21	26	N
Contig803:57592-58030	Cluster_2685	Contig803	57592	58030	439	202	157	0	-	UAUUUAAUACGUCGUUCCUCGUGUAGUUGGUAAACAGA	4	0	0	17	14	15	14	8	19	16	21	13	16	8	9	4	10	11	7	31	N
Contig571:459749-460187	Cluster_1997	Contig571	459749	460187	439	185	136	0	-	GACAAUGAUUGCCGGAAAGUAUCAACAU	8	0	0	17	16	16	16	25	14	13	7	10	13	7	5	9	8	9	0	28	N
Contig234:16252-16690	Cluster_915	Contig234	16252	16690	439	147	90	1	+	AGAGUGCUCUGGUCGUCUUCAAUGAUGC	9	0	0	22	10	23	7	15	12	7	11	11	6	6	5	4	2	2	4	26	N
Contig392:54245-54683	Cluster_1445	Contig392	54245	54683	439	142	76	0	-	ACCAUCGGAGGGCGGAGGUUCAAAUCCUUCACGAGU	11	0	0	18	13	2	8	6	7	2	2	3	6	7	8	18	17	17	8	24	N
Contig386:2424-2862	Cluster_1440	Contig386	2424	2862	439	114	73	0	-	AUCACGUUGGCCGAAUUCAAGAACUUUC	7	0	0	21	17	7	11	18	12	9	5	4	3	2	1	1	1	1	1	24	N
Contig319:199336-199773	Cluster_1248	Contig319	199336	199773	438	2031	124	0.000492368	-	ACAGAUUAACAGCUCUUUCUUGAUUCGGU	556	0	0	59	37	177	128	93	602	124	124	101	198	287	40	20	34	7	0	29	N
Contig242:560134-560571	Cluster_922	Contig242	560134	560571	438	529	86	0	-	GAGCCAAUGUUCGUUAGUGAUGGAACUAUUCCCAAAGU	63	0	0	50	97	70	27	4	7	13	3	7	65	50	6	20	38	64	8	25	N
Contig985:529310-529747	Cluster_3228	Contig985	529310	529747	438	489	72	1	+	AUCAUCAUCAUAUUAUUUUUGAAAAGCUAGUCGCGCC	78	0	0	5	3	5	9	9	23	7	51	66	16	69	54	24	88	34	26	37	N
Contig842:183721-184158	Cluster_2815	Contig842	183721	184158	438	350	114	0	-	GUUUGAGGCGAUGAAGCCUGAACUCAUUGCGCCU	34	0	0	22	36	20	17	10	8	9	12	15	39	53	30	29	20	25	5	34	N
Contig147:389267-389704	Cluster_400	Contig147	389267	389704	438	322	247	1	+	GAAUCGGAUUAUUCCUGGACAUCCACAGUUUUGGA	15	0	0	31	25	31	26	16	32	17	38	25	14	8	26	13	5	10	5	31	N
Contig116:696274-696711	Cluster_291	Contig116	696274	696711	438	299	84	1	+	AUCAGAAGGUUGCGUGUUCAAAUCACGUCGGGGUC	38	0	0	13	32	18	3	7	22	38	50	10	7	19	58	12	4	2	4	35	N
Contig1034:946297-946734	Cluster_3408	Contig1034	946297	946734	438	295	73	0	-	GUCGAGUAUAGAGUCUCUGACUUGUUUCUGUAACAUG	48	0	0	19	47	21	3	8	11	17	2	3	8	1	2	5	75	69	4	37	N
Contig822:548248-548685	Cluster_2723	Contig822	548248	548685	438	274	118	0	-	GUGAAUUGACCGUUGGAAGAUGAAGGGU	21	0	0	28	29	34	14	37	22	15	24	12	12	9	20	11	3	3	1	28	N
Contig140:1854426-1854863	Cluster_375	Contig140	1854426	1854863	438	244	152	0.00409836	-	UACUUAGAACCUUUAAUAAGGCUGUGAAAAUCGCCUGCU	17	0	0	16	20	12	18	12	18	8	11	6	14	15	11	14	21	25	23	38	N
Contig40:893394-893831	Cluster_117	Contig40	893394	893831	438	243	161	0	-	CGCCUGAAUCUCUGCCUGUAUGAUAUACC	11	0	0	20	20	12	10	26	27	26	24	13	9	11	8	17	12	4	4	29	N
Contig225:2347859-2348296	Cluster_867	Contig225	2347859	2348296	438	225	171	0	-	GAUUGAAUCCGUGAUUAUUGUUAUACUU	6	0	0	11	10	14	15	26	15	20	12	16	14	12	14	11	10	16	9	28	N
Contig520:3823694-3824131	Cluster_1784	Contig520	3823694	3824131	438	189	140	1	+	CAAGGGCACAGUACAAUUUCUGCAGAU	6	0	0	6	14	10	21	15	12	10	5	11	13	12	9	11	15	11	14	27	N
Contig761:331734-332171	Cluster_2493	Contig761	331734	332171	438	185	100	1	+	GGAUACCGUGAUCAAGAAGGCGGU	24	0	0	45	6	14	15	13	8	13	11	17	7	13	6	5	3	4	5	24	N
Contig875:210963-211400	Cluster_2850	Contig875	210963	211400	438	167	57	0	-	CAACUAUCGCAGACUUUUGGGUUGAAUAACUGACGCUGU	24	0	0	3	5	9	1	20	14	12	13	4	13	8	2	2	10	11	40	39	N
Contig453:93662-94099	Cluster_1589	Contig453	93662	94099	438	161	59	1	+	AGCCAAUGAUUAUAACACACGGAUC	22	0	0	24	28	20	7	6	4	4	2	4	6	11	5	6	3	17	14	25	N
Contig520:3691035-3691472	Cluster_1778	Contig520	3691035	3691472	438	132	59	0.166667	-	UGAUCGGAAUAUCUUUCUCUGCUUCAUCC	13	0	0	8	12	37	18	22	18	7	2	1	1	1	1	1	0	1	2	26	N
Contig111:488751-489188	Cluster_255	Contig111	488751	489188	438	123	45	0.495935	.	UUACAAGAGAGCUGCUAGUACAUCAAGA	31	0	0	6	7	4	9	45	18	4	9	3	1	2	6	4	2	0	3	28	N
Contig530:1062356-1062793	Cluster_1832	Contig530	1062356	1062793	438	120	35	1	+	GAGCGUAGGUUCGAAUCCUACCGACUGCGAAUUCUUUU	24	0	0	0	3	17	11	27	7	2	0	0	0	0	1	4	11	28	9	38	N
Contig466:199097-199534	Cluster_1619	Contig466	199097	199534	438	99	16	0	-	AUAGAGGUGGUCGGGGGUUCAAAUCCCUCACGAGCUGC	44	0	0	0	0	0	0	0	0	0	0	0	2	1	1	1	1	69	24	38	N
Contig466:202434-202871	Cluster_1620	Contig466	202434	202871	438	87	37	0	-	AACGAGGUGGUCGGGGGUUCAGGUCCCUCACGAGCUGC	28	0	0	0	0	0	0	0	1	1	2	3	3	5	5	1	9	41	16	38	N
Contig270:348678-349114	Cluster_1038	Contig270	348678	349114	437	974	117	0.99076	+	UAGCCUGAAUUAGUGCUUUGAUCCGCCU	652	0	0	6	17	44	91	741	60	11	2	0	0	1	0	0	1	0	0	28	N
Contig494:651358-651794	Cluster_1725	Contig494	651358	651794	437	514	14	1	+	UCUCUUUUUACGGUUGCAACUACACAAGUUGCAAAUG	484	0	0	0	0	0	0	0	0	0	0	0	0	0	2	2	507	3	0	37	N
Contig405:72313-72749	Cluster_1502	Contig405	72313	72749	437	500	63	0.866	+	UCCAAGAACUGUUUUUGAAGCUGAACA	261	0	0	5	13	56	303	19	11	5	1	4	23	1	3	6	43	6	1	27	N
Contig489:31723-32159	Cluster_1705	Contig489	31723	32159	437	408	32	1	+	UCUUUGGUAUCCUAGCUGUAGGCU	262	0	0	316	9	1	0	0	1	2	1	4	0	2	7	9	43	10	3	24	N
Contig54:294876-295312	Cluster_165	Contig54	294876	295312	437	398	121	0	-	AACUCGGAUGCGUAAUUUUUGGUAGUGGGAAC	34	0	0	25	22	23	18	9	13	12	18	50	58	58	34	28	10	12	8	33	N
Contig319:1071592-1072028	Cluster_1258	Contig319	1071592	1072028	437	331	74	0	-	AUGAUUGUGGAGAUGUAUCGUUGUUGGUACAUUC	80	0	0	10	22	19	4	2	5	7	10	3	4	86	78	4	67	6	4	34	N
Contig225:3408951-3409387	Cluster_887	Contig225	3408951	3409387	437	326	95	0.54908	.	AAACGAUCUAAUUCUGUAAGCACUUGGA	42	0	0	10	12	33	94	97	64	10	3	2	0	0	0	0	0	1	0	28	N
Contig901:25274-25710	Cluster_2956	Contig901	25274	25710	437	323	138	0	-	CGAGGUCUGUCUGAGCGAGCGUGAGGACGCC	22	0	0	23	32	21	33	26	29	19	31	17	19	14	14	10	10	16	9	27	N
Contig732:524927-525363	Cluster_2408	Contig732	524927	525363	437	305	197	1	+	CUUCAAUUGGCUUAGAAACAGACU	11	0	0	42	32	30	35	22	23	17	17	26	8	15	17	7	7	3	4	24	N
Contig982:2174536-2174972	Cluster_3217	Contig982	2174536	2174972	437	302	53	0	-	GAUUCGUUAAGCUUUGAUCUUAUCUGACU	47	0	0	17	44	10	21	15	54	8	43	7	9	6	4	13	23	27	1	29	N
Contig187:922391-922827	Cluster_583	Contig187	922391	922827	437	281	188	0	-	AACGACAAGCUGAUCAAGGAAGGAGACAUUGU	16	0	0	25	19	17	24	12	23	33	13	26	17	7	13	9	16	12	15	30	N
Contig333:489886-490322	Cluster_1296	Contig333	489886	490322	437	267	185	1	+	GAUAUAUUGUAAUGGACUUGGACAACGA	11	0	0	13	12	28	16	29	16	22	7	14	13	17	21	17	18	12	12	28	N
Contig401:2972945-2973381	Cluster_1495	Contig401	2972945	2973381	437	264	152	0	-	GUACUAUGAGAAGAAGGAAAAGCAGGUCGAACUC	13	0	0	22	20	23	20	12	16	11	17	26	15	29	20	17	6	5	5	34	N
Contig128:21878-22314	Cluster_341	Contig128	21878	22314	437	259	132	0	-	GAAGGACUGUCUGGAACUAUCCAACU	16	0	0	22	15	28	22	23	14	14	19	16	18	24	14	7	10	9	4	26	N
Contig305:516204-516640	Cluster_1164	Contig305	516204	516640	437	259	191	0.00772201	-	AUUAUGCCUUAGAAUCUGAUGAUAUUAAAAAAUUAAUU	5	0	0	19	20	26	12	11	22	20	19	20	10	18	14	15	10	13	10	26	N
Contig187:854920-855356	Cluster_576	Contig187	854920	855356	437	253	195	1	+	CGCAAAACCUGUAGAAGCCGAAGAACCUGUA	7	0	0	30	23	23	24	21	24	22	18	12	12	8	10	7	7	6	6	24	N
Contig579:828593-829029	Cluster_2022	Contig579	828593	829029	437	251	157	0	-	AAUUGCGAGACUCGUUAGAAAUGAAGAAAAUAGCGA	12	0	0	21	13	15	14	23	17	18	18	20	15	9	21	18	20	5	4	28	N
Contig68:3164-3600	Cluster_183	Contig68	3164	3600	437	243	131	0.0205761	-	GUAUAUUAGCUAUUGUAGUAAAAGAAGACU	15	0	0	16	17	19	24	23	22	29	18	11	8	16	10	2	12	14	2	30	N
Contig1047:1040976-1041412	Cluster_3448	Contig1047	1040976	1041412	437	240	141	0	-	GAUUGAGAAUCAAUAGACGUCAACUU	11	0	0	12	22	28	17	18	16	11	21	10	17	12	20	13	10	6	7	26	N
Contig86:33208-33644	Cluster_231	Contig86	33208	33644	437	217	94	0.990783	+	UAGCUUGCUUUUAUAUUCGUUGUAGAACU	19	0	0	13	26	41	47	43	33	6	2	4	1	0	1	0	0	0	0	27	N
Contig187:924384-924820	Cluster_585	Contig187	924384	924820	437	210	144	0	-	GCAACGAGUCGCGAGCGGAGAACUUCGA	7	0	0	20	12	14	16	26	13	14	10	17	12	14	11	8	7	7	9	28	N
Contig401:2442439-2442875	Cluster_1490	Contig401	2442439	2442875	437	197	96	1	+	GAGACGGUUAGCACUCCCCUUGACAAGGAUGGAACA	14	0	0	22	9	13	3	7	16	9	15	12	19	8	13	21	21	3	6	24	N
Contig586:345955-346391	Cluster_2065	Contig586	345955	346391	437	168	108	0	-	CAAGGUCGCGGGCCAGUAGCCCAGUAAAC	8	0	0	14	21	19	15	9	15	8	20	7	13	4	1	3	6	5	8	25	N
Contig313:3829510-3829946	Cluster_1210	Contig313	3829510	3829946	437	160	93	1	+	AGUUGAUCAAGGCUUUACAAGAACU	8	0	0	13	21	21	9	6	22	5	13	11	15	3	7	5	2	4	3	29	N
Contig162:15994-16430	Cluster_486	Contig162	15994	16430	437	156	71	1	+	CAGAGAAGAUUAGCAUGGCCCCUG	10	0	0	28	3	4	4	10	11	11	16	14	12	10	6	10	7	9	1	24	N
Contig630:265745-266181	Cluster_2169	Contig630	265745	266181	437	154	70	0.993506	+	CAGAGAAGAUUAGCAUGGCCCCUG	10	0	0	26	7	7	7	8	12	14	16	10	11	5	4	6	9	10	2	24	N
Contig571:378560-378996	Cluster_1992	Contig571	378560	378996	437	153	118	1	+	AACGCCAUGAACAGUUUGUCUGAGAACC	5	0	0	16	6	10	16	16	10	23	5	5	7	12	9	3	6	3	6	30	N
Contig732:568679-569115	Cluster_2432	Contig732	568679	569115	437	150	109	1	+	AAGGAAGUAAGGUCCCAUGACAAACUGAAUU	4	0	0	9	9	13	11	15	12	10	14	12	8	5	6	9	8	7	2	28	N
Contig270:128517-128953	Cluster_1028	Contig270	128517	128953	437	147	67	0	-	AGAAGAUUAGCAUGGCCCCUGCGCAAGGAUG	10	0	0	32	5	5	6	5	10	11	14	10	14	7	4	7	4	11	2	24	N
Contig886:80243-80679	Cluster_2866	Contig886	80243	80679	437	146	92	0	-	CGAGAUGGCGUGCAGAAACUGGUC	13	0	0	30	20	14	16	21	7	1	5	2	4	4	7	7	2	4	2	24	N
Contig453:99606-100042	Cluster_1590	Contig453	99606	100042	437	111	39	1	+	AGCCAAUGAUUAUAACACACGGAUCCAAUUUCUGAAC	16	0	0	9	22	7	5	2	5	2	0	1	2	3	1	13	22	14	3	25	N
Contig773:98125-98561	Cluster_2551	Contig773	98125	98561	437	109	22	1	+	AUGCAAGGGCACUCUGUGUUAUUCAUUCUAUAUGAUA	38	0	0	34	2	5	0	1	1	0	0	0	0	0	2	5	38	18	3	37	N
Contig1034:1294017-1294452	Cluster_3414	Contig1034	1294017	1294452	436	3158	123	0	-	UUCUGUACUAUGGAUAAUGGAAAAUAUGACC	651	0	0	19	17	24	488	311	319	377	747	375	256	159	42	5	13	4	2	31	N
Contig833:55134-55569	Cluster_2759	Contig833	55134	55569	436	1721	102	0.0249855	-	UAGAUACUCAUUAAUAAUCUCGGCAC	682	0	0	6	35	776	772	93	27	7	3	0	2	0	0	0	0	0	0	26	N
Contig198:133059-133494	Cluster_655	Contig198	133059	133494	436	402	66	0.0273632	-	UACUGAUGCGCUGAUUCCCUUAUUAAGUGGGGAUUG	240	0	0	6	7	38	73	13	1	0	2	0	3	2	2	247	8	0	0	36	N
Contig151:60268-60703	Cluster_415	Contig151	60268	60703	436	350	122	0.994286	+	AAACUGGUUGAACGCUGCCAGUGGCGCC	33	0	0	17	21	11	41	41	22	37	43	21	30	19	13	22	7	4	1	31	N
Contig662:298721-299156	Cluster_2230	Contig662	298721	299156	436	327	101	1	+	GGAUAUUACACGUGGAUUGUAAUC	49	0	0	74	60	18	18	30	31	12	18	11	3	4	8	8	17	5	10	24	N
Contig913:11524-11959	Cluster_3085	Contig913	11524	11959	436	303	223	0	-	GUUACUGUUGUCGUAGCAAUUGUGUGUGCGAUG	4	0	0	29	23	22	32	12	28	25	28	14	28	11	10	14	5	13	9	27	N
Contig575:248495-248930	Cluster_2005	Contig575	248495	248930	436	296	196	0	-	AAAUGGCAGCCAAAGCACCAGCUGUAGGUAUC	12	0	0	17	25	25	27	31	20	23	23	37	9	5	12	8	10	14	10	32	N
Contig579:1634305-1634740	Cluster_2028	Contig579	1634305	1634740	436	287	215	1	+	GACUGAGUAGAUUUAUCGAUAUGUAGA	6	0	0	22	19	14	33	23	21	27	22	15	19	13	12	12	15	13	7	27	N
Contig761:1533678-1534113	Cluster_2527	Contig761	1533678	1534113	436	248	103	1	+	CACAAAGCCUUGACUUAGAACACCUG	22	0	0	38	37	33	23	26	30	10	4	8	6	9	5	7	3	7	2	24	N
Contig116:696966-697401	Cluster_292	Contig116	696966	697401	436	244	75	0	-	AUCAGAAGGUUGCGUGUUCAAAUCACGUCGGGGUC	26	0	0	2	28	10	11	6	12	42	39	9	6	19	39	13	2	2	4	30	N
Contig779:484545-484980	Cluster_2573	Contig779	484545	484980	436	217	164	0	-	CAUCCUGAAGUCCUCACUGUAGAUCCUAUGG	9	0	0	12	24	20	16	23	16	14	20	8	9	11	13	10	5	7	9	25	N
Contig662:497437-497872	Cluster_2235	Contig662	497437	497872	436	216	123	0	-	GAAGUACGAGGAAGCCGUAGAAACUAUUCGAGAU	7	0	0	24	15	9	18	14	14	15	21	19	13	20	5	11	4	8	6	24	N
Contig187:923139-923574	Cluster_584	Contig187	923139	923574	436	206	141	0	-	CUUGAAGAACAUCCAGGCCGAGGA	7	0	0	24	16	23	11	14	19	10	18	14	13	12	12	7	2	5	6	24	N
Contig333:2393857-2394292	Cluster_1310	Contig333	2393857	2394292	436	183	126	0.994536	+	GAAUGACUGUAAGAGAAUGCUGUUAGC	10	0	0	8	15	15	16	5	11	12	15	15	6	14	11	13	9	9	9	27	N
Contig282:243782-244217	Cluster_1109	Contig282	243782	244217	436	176	94	1	+	CGUUCUUCUGAAAGCGAACGCUUGAAGCC	10	0	0	12	17	11	14	8	16	11	8	15	16	11	18	7	5	2	5	35	N
Contig357:424353-424788	Cluster_1372	Contig357	424353	424788	436	171	94	0.0116959	-	GAUGACAUUGCCGUCGUGUGGACGAA	14	0	0	13	10	18	17	6	7	10	10	12	7	17	9	13	6	11	5	26	N
Contig761:1475381-1475816	Cluster_2507	Contig761	1475381	1475816	436	170	121	0	-	CAUUGAAGAAUAUACCCGAAAUCCAGCUAACAAC	5	0	0	11	7	10	6	8	14	11	8	15	12	20	8	13	10	11	6	34	N
Contig904:917040-917475	Cluster_3052	Contig904	917040	917475	436	164	99	0	-	CUGUCGAAAUUCGUGAAAUAAAUUGUA	5	0	0	16	18	12	20	12	10	13	14	12	8	10	6	5	5	2	1	27	N
Contig589:101538-101973	Cluster_2070	Contig589	101538	101973	436	163	74	1	+	AGAAGAUUAGCAUGGCCCCUGCGCAAGGAUG	20	0	0	12	8	8	7	13	10	14	31	7	16	6	6	7	6	8	4	31	N
Contig533:989025-989460	Cluster_1868	Contig533	989025	989460	436	156	58	1	+	AGAAGAUUAGCAUGGCCCCUGCGCAAGGAUG	13	0	0	19	12	3	6	7	15	12	19	10	19	14	2	4	3	8	3	24	N
Contig797:1317676-1318111	Cluster_2618	Contig797	1317676	1318111	436	156	76	0	-	AGAAGAUUAGCAUGGCCCCUGCGCAAGGAUG	12	0	0	23	8	7	13	15	10	13	19	7	11	3	7	7	7	6	0	24	N
Contig91:593444-593879	Cluster_239	Contig91	593444	593879	436	150	89	0	-	CAAGUGGGACGGCAAGGACCUCACCGAGA	10	0	0	16	9	8	5	4	19	15	21	8	10	7	8	2	7	5	6	31	N
Contig883:55076-55511	Cluster_2858	Contig883	55076	55511	436	147	65	0.993197	+	CAGAGAAGAUUAGCAUGGCCCCUG	9	0	0	20	6	5	8	9	16	20	14	4	13	7	3	5	6	10	1	24	N
Contig533:179729-180164	Cluster_1855	Contig533	179729	180164	436	143	67	0	-	AGAAGAUUAGCAUGGCCCCUGCGCAAGGAUG	16	0	0	28	2	4	6	5	9	10	21	9	13	5	9	4	7	9	2	24	N
Contig533:250348-250783	Cluster_1856	Contig533	250348	250783	436	139	65	1	+	AGAGAAGAUUAGCAUGGCCCCUGCGCAAGGAUG	10	0	0	19	6	7	5	7	16	12	15	13	14	3	5	5	4	4	4	24	N
Contig366:321873-322308	Cluster_1397	Contig366	321873	322308	436	137	103	1	+	CGCUCAAGCUGUAAUUUUCUGCAACACCC	5	0	0	9	21	14	12	11	14	7	9	7	4	7	5	7	3	4	3	25	N
Contig1004:38990-39425	Cluster_3313	Contig1004	38990	39425	436	135	25	0	-	UCAAAUGAUUAUAACAAACGGAUCCAAUUUCUGAUU	61	0	0	21	10	1	1	5	0	3	1	3	0	0	0	65	19	6	0	36	N
Contig161:210570-211005	Cluster_465	Contig161	210570	211005	436	131	95	1	+	AACAAAUAAUCGUGAACAUUUACAUUUGUUCGGACUU	6	0	0	9	4	8	7	6	16	7	10	10	6	8	5	9	10	9	7	29	N
Contig44:1629231-1629665	Cluster_157	Contig44	1629231	1629665	435	6650	123	1	+	GGGGAUAUAGCUCAGUGGUAGAGCAUUC	3801	0	0	36	31	2383	111	3981	13	8	14	26	10	12	15	0	1	2	7	28	N
Contig212:1425089-1425523	Cluster_720	Contig212	1425089	1425523	435	668	97	0.979042	+	UGACAUCUGAAUGAACCACUUAUUUU	146	0	0	11	109	220	190	102	14	6	1	0	6	4	3	0	0	2	0	26	N
Contig27:195425-195859	Cluster_55	Contig27	195425	195859	435	524	92	0.0381679	-	UUGUAGAGAUUCCUUAGGAACAUUGA	179	0	0	15	115	210	100	65	7	3	1	5	0	0	0	1	1	1	0	26	N
Contig222:589289-589723	Cluster_841	Contig222	589289	589723	435	523	120	0.998088	+	GUGGUAUGAUUCUCGCUUGGGGUGC	36	0	0	87	90	60	61	22	75	45	17	6	10	9	32	7	0	0	2	25	N
Contig151:1095836-1096270	Cluster_431	Contig151	1095836	1096270	435	416	87	0	-	GAGAGAUAGUGAACUUCCAAGCCA	166	0	0	204	54	32	14	9	5	2	4	5	2	9	15	16	14	24	7	24	N
Contig672:509348-509782	Cluster_2245	Contig672	509348	509782	435	359	38	1	+	ACACAUUGAUGAUUUGUCUAAUCUUCUCUCUGAAU	231	0	0	9	0	3	3	11	1	4	0	9	10	34	237	27	9	2	0	35	N
Contig982:663747-664181	Cluster_3209	Contig982	663747	664181	435	307	219	1	+	CGAGUGAACUGUUGGUCUUAUUGAUACGC	11	0	0	30	14	30	15	21	33	17	18	13	14	27	20	21	14	14	6	29	N
Contig234:18177-18611	Cluster_916	Contig234	18177	18611	435	270	159	1	+	CGAGAUCGCCAAGAACAGAACCGUC	24	0	0	38	44	24	34	27	16	20	10	13	9	15	6	2	5	3	4	25	N
Contig171:608661-609095	Cluster_533	Contig171	608661	609095	435	268	170	0	-	AGUGGACCGAAGACAACUUACAAAA	15	0	0	17	38	17	12	23	20	28	11	16	17	17	13	19	10	7	3	25	N
Contig144:185596-186030	Cluster_394	Contig144	185596	186030	435	249	195	1	+	GUUGACGUAGAGCCCAGAUUGCAUUCUUAUA	6	0	0	21	26	21	17	19	9	15	19	15	14	12	15	13	8	12	13	25	N
Contig845:56669-57103	Cluster_2818	Contig845	56669	57103	435	231	136	0	-	AUAAAAAUCAAUUAAUAGUCGACUUAGU	9	0	0	21	19	26	28	25	16	11	12	14	14	12	12	10	4	6	1	27	N
Contig464:452350-452784	Cluster_1610	Contig464	452350	452784	435	226	52	1	+	GAGGGCGUGGGUUCGAAUCCCACUUCUGACACCA	41	0	0	4	4	18	65	6	5	5	1	2	32	42	33	8	1	0	0	27	N
Contig672:595163-595597	Cluster_2253	Contig672	595163	595597	435	216	149	0	-	CGGAAAGACUGAGAACACGAAGAAGGUAAUUGCGUACUU	5	0	0	20	15	20	9	11	13	17	7	9	20	10	13	9	16	13	14	24	N
Contig908:591059-591493	Cluster_3066	Contig908	591059	591493	435	205	129	0	-	GAAGAAGACGCGGCUCUGAACAGAGUUACGC	8	0	0	9	16	7	23	14	15	14	16	13	7	10	14	13	10	17	7	27	N
Contig674:1363-1797	Cluster_2257	Contig674	1363	1797	435	198	162	1	+	GAUAUAUUUAACUGGAUCGCGAAUUCUAACA	4	0	0	13	10	7	15	15	18	17	20	15	19	12	12	9	7	8	1	31	N
Contig532:364205-364639	Cluster_1834	Contig532	364205	364639	435	191	115	0	-	AACAGAUCUGAAUUCCAAACUGUAGAAACAAACAAU	7	0	0	13	24	28	8	8	12	14	9	10	12	8	11	14	11	5	4	26	N
Contig205:1593337-1593771	Cluster_711	Contig205	1593337	1593771	435	186	149	0	-	GACAAAGAGAAGGCAGAGAAACUGAAGC	4	0	0	15	15	16	14	18	15	9	8	11	6	16	18	12	3	8	2	28	N
Contig908:583122-583556	Cluster_3065	Contig908	583122	583556	435	185	114	0	-	AGAAGACGCGGCUCUGAACAGAGUUACGC	6	0	0	7	10	8	20	18	12	13	13	10	6	15	13	11	11	10	8	27	N
Contig571:458710-459144	Cluster_1996	Contig571	458710	459144	435	180	98	0	-	AUUAUUAUAAAUGAUAUGUGAAUACUAUAAGAGAACU	12	0	0	12	14	5	6	24	13	6	14	8	9	9	22	10	23	3	2	28	N
Contig619:123687-124121	Cluster_2146	Contig619	123687	124121	435	176	104	1	+	CAGCUCCCAAAGGAUUGUGGGAGGAUCGGUGACC	10	0	0	5	17	10	9	17	14	12	19	13	8	18	9	4	9	5	7	31	N
Contig171:446272-446706	Cluster_530	Contig171	446272	446706	435	172	92	0	-	GAACAUGGAUUGGUGGGAACAUUGCGCCUUGUACCA	26	0	0	6	10	18	7	9	14	10	9	4	8	8	31	31	3	3	1	35	N
Contig533:254890-255324	Cluster_1859	Contig533	254890	255324	435	172	52	0.296512	.	UGGACGAGAGAACUUCGCGUAAUAUGGC	41	0	0	11	9	28	33	59	20	4	1	1	5	0	1	0	0	0	0	28	N
Contig591:188248-188682	Cluster_2082	Contig591	188248	188682	435	161	118	0	-	CACUGAUCGAGAACCUGUAUUCCA	8	0	0	18	20	12	11	10	13	8	11	6	7	15	6	7	6	7	4	25	N
Contig225:1703672-1704106	Cluster_854	Contig225	1703672	1704106	435	152	113	1	+	GACCCUGAGAUCAGAGGAGGUAUCGAUG	21	0	0	14	9	18	11	28	6	14	7	9	4	6	6	5	7	6	2	28	N
Contig533:251523-251957	Cluster_1857	Contig533	251523	251957	435	141	68	0	-	AGAAGAUUAGCAUGGCCCCUGCGCAAGGAUG	12	0	0	18	8	3	9	8	13	14	16	12	9	10	7	4	3	5	2	24	N
Contig313:447755-448189	Cluster_1191	Contig313	447755	448189	435	139	44	1	+	CUAUAAUAUUUUUUGAAAGACUUC	48	0	0	62	13	5	2	10	2	8	4	5	11	5	8	3	0	0	1	24	N
Contig1047:1874183-1874617	Cluster_3452	Contig1047	1874183	1874617	435	139	60	1	+	AGAAGAUUAGCAUGGCCCCUGCGCAAGGAUG	13	0	0	22	7	3	6	11	13	11	20	8	9	7	3	10	6	3	0	24	N
Contig773:98675-99109	Cluster_2552	Contig773	98675	99109	435	128	75	1	+	CAUUGGUUACGGAUCAAACAAGAAGACC	10	0	0	19	9	10	16	21	12	14	9	3	1	4	2	4	2	2	0	28	N
Contig594:292735-293169	Cluster_2085	Contig594	292735	293169	435	125	90	1	+	AUAUUGGUAACUGUGACAACGAGGAUGU	7	0	0	9	4	9	8	11	11	10	14	6	4	11	11	1	4	11	1	31	N
Contig282:243216-243650	Cluster_1108	Contig282	243216	243650	435	109	36	1	+	UAUUCAUGAAGACUAUGUCCACAUACCCACUUCUGAUG	19	0	0	3	3	2	4	10	1	1	2	3	6	12	24	4	2	29	3	38	N
Contig781:849565-849999	Cluster_2586	Contig781	849565	849999	435	83	11	0	-	AUAGGUCGCUGGUUCAAAUCCGGCUCGAAGGACCA	58	0	0	2	1	0	7	0	0	1	0	0	3	5	59	5	0	0	0	35	N
Contig881:24595-25028	Cluster_2854	Contig881	24595	25028	434	3233	61	1	+	CAACGGCACGCGAGUCCAGGAUUUACUGGACCCC	3002	0	0	1	1	1	2	1	1	1	9	5	70	3123	14	1	1	0	2	34	N
Contig1005:822988-823421	Cluster_3315	Contig1005	822988	823421	434	551	40	1	+	CCUGGGAACACUGCGUGACGUUGACUU	198	0	0	0	2	17	313	70	37	24	14	12	5	8	7	0	0	7	35	27	N
Contig305:1091429-1091862	Cluster_1168	Contig305	1091429	1091862	434	437	212	0	-	CUUCAAGAACUCUUUGGCAACAAAG	26	0	0	61	49	47	46	36	39	37	20	25	10	16	13	18	10	6	4	24	N
Contig480:546363-546796	Cluster_1692	Contig480	546363	546796	434	337	32	1	+	GAGGGCGUGGGUUCGAAUCCCACUUCUGACACCA	102	0	0	8	4	8	26	5	2	4	4	5	89	147	35	0	0	0	0	34	N
Contig761:977302-977735	Cluster_2499	Contig761	977302	977735	434	289	90	1	+	UGCGCAGUGAUCGUAAAGUGAGAGC	28	0	0	55	54	42	21	7	15	10	15	15	16	15	9	5	3	3	4	24	N
Contig171:437617-438050	Cluster_525	Contig171	437617	438050	434	248	122	0	-	UCUUGGAAACGGACUGUGCUUGUAGC	28	0	0	48	32	56	23	23	13	11	4	8	4	6	3	6	4	4	3	26	N
Contig732:658719-659152	Cluster_2449	Contig732	658719	659152	434	245	119	0	-	GUACUUGGUCAAGGAGGAGGACUAC	19	0	0	21	33	23	27	16	20	15	16	11	18	8	9	13	9	2	4	25	N
Contig533:130723-131156	Cluster_1851	Contig533	130723	131156	434	243	189	1	+	UUCUUAGGCUUGAAUUGUGAACAUAGU	5	0	0	8	19	25	25	26	19	15	16	10	12	17	17	11	10	5	8	28	N
Contig466:669583-670016	Cluster_1660	Contig466	669583	670016	434	234	82	0.217949	.	UAUCUCAGAAUGUUCACAGUUAGAAUC	40	0	0	1	18	28	151	21	4	4	0	2	2	0	1	1	1	0	0	27	N
Contig116:680286-680719	Cluster_289	Contig116	680286	680719	434	233	44	1	+	CAGAAGGUCCCCGGUUCGAUCCCGGGCGGAAAC	53	0	0	6	47	17	3	6	4	5	31	4	58	22	3	20	3	2	2	33	N
Contig797:1100393-1100826	Cluster_2615	Contig797	1100393	1100826	434	228	168	0	-	AUAAAGACAAUGAGAAUAACGUGACUGU	10	0	0	18	18	18	13	19	21	14	28	15	12	9	11	9	5	12	6	31	N
Contig761:1495123-1495556	Cluster_2513	Contig761	1495123	1495556	434	226	167	0	-	CCCAAGUUCUAGUCAACGGAAACGCAAACUCUGUC	6	0	0	17	9	11	16	15	20	22	16	12	12	19	10	12	10	11	14	30	N
Contig899:7249353-7249786	Cluster_2941	Contig899	7249353	7249786	434	226	56	0.960177	+	CAGAAGGUCCCCGGUUCGAUCCCGGGCGGAAAC	50	0	0	4	31	9	4	8	5	4	27	11	53	33	5	25	1	2	4	33	N
Contig140:1287400-1287833	Cluster_370	Contig140	1287400	1287833	434	225	184	0	-	GAAUUCAAGAAGAACCACAGAAUGGAUCUCGGAU	14	0	0	12	16	14	18	14	21	17	15	8	10	21	14	7	11	19	8	29	N
Contig959:6932-7365	Cluster_3156	Contig959	6932	7365	434	223	92	0	-	UUCGCCUUUUACUAAAGAUUUCCGUGGAGGG	30	0	0	13	14	17	6	28	31	28	39	18	13	6	2	3	2	3	0	31	N
Contig288:462343-462776	Cluster_1115	Contig288	462343	462776	434	218	37	0	-	CAGAAGGUCCCCGGUUCGAUCCCGGGCGGAAAC	53	0	0	3	40	9	8	3	2	4	32	12	59	25	8	13	0	0	0	33	N
Contig560:1893720-1894153	Cluster_1923	Contig560	1893720	1894153	434	209	64	0.15311	-	UAUUGAUAAAAUUCUCAACAUAUUGA	32	0	0	9	12	53	65	48	15	1	2	1	0	3	0	0	0	0	0	27	N
Contig116:929511-929944	Cluster_295	Contig116	929511	929944	434	207	53	1	+	CAGAAGGUCCCCGGUUCGAUCCCGGGCGGAAAC	38	0	0	5	45	8	5	8	4	5	23	11	39	30	9	12	1	1	1	25	N
Contig581:3082447-3082880	Cluster_2050	Contig581	3082447	3082880	434	199	146	1	+	AGAAUCCUUGAGAACUUGUCAAUCC	7	0	0	19	23	15	19	10	9	19	13	12	9	5	16	9	8	8	5	25	N
Contig679:127855-128288	Cluster_2261	Contig679	127855	128288	434	199	38	1	+	CAGAAGGUCCCCGGUUCGAUCCCGGGCGGAAAC	41	0	0	2	40	10	7	2	4	4	22	8	48	29	8	12	1	1	1	33	N
Contig151:1729375-1729808	Cluster_448	Contig151	1729375	1729808	434	194	128	1	+	GAAGAAUUCGUCAGGAAGAACAUACCAUUACUGG	22	0	0	9	14	9	9	2	4	14	12	19	31	34	11	7	10	5	4	34	N
Contig305:1093279-1093712	Cluster_1170	Contig305	1093279	1093712	434	193	106	0	-	AAGUUGAUCGAGUACCUGCUCAUGAGAGG	9	0	0	18	10	7	8	22	29	26	18	10	13	11	5	6	5	3	2	29	N
Contig191:67906-68339	Cluster_599	Contig191	67906	68339	434	181	65	0	-	CAACCAUGUUGACUCUUUAGUAAUAUGAGGUUG	38	0	0	4	6	9	20	29	3	2	2	9	38	6	8	6	21	16	2	33	N
Contig258:530337-530770	Cluster_985	Contig258	530337	530770	434	180	136	0	-	GACAAUCACUGAGAUAAUUUAACCUGAA	6	0	0	11	9	15	23	16	16	9	11	8	8	11	8	9	15	10	1	27	N
Contig813:1543770-1544203	Cluster_2700	Contig813	1543770	1544203	434	173	118	0	-	GUAGAACUCCGGUACAUAAAUGUGAUGCAC	6	0	0	9	17	13	9	10	17	26	14	13	10	11	12	3	3	3	3	30	N
Contig781:394739-395172	Cluster_2582	Contig781	394739	395172	434	171	85	0	-	UACUGCAGUCCAGCUAUAUGAAGGAAUA	21	0	0	25	8	14	23	27	17	6	7	9	6	3	6	10	3	6	1	28	N
Contig57:20090-20523	Cluster_175	Contig57	20090	20523	434	160	73	1	+	CAUCUUGACUGACAUGUCCUCAUACGCC	21	0	0	8	11	20	17	33	13	8	2	7	4	24	4	1	3	4	1	28	N
Contig242:585510-585943	Cluster_925	Contig242	585510	585943	434	157	44	0	-	AUGGCAAUUUUUGAAUGGCCGUAACUGGCCUA	29	0	0	11	4	3	3	7	8	6	2	31	28	16	9	9	11	3	6	32	N
Contig591:189812-190245	Cluster_2083	Contig591	189812	190245	434	154	120	0.00649351	-	GAAGUCGGUACCCGGAGGACACAACUU	5	0	0	15	11	14	11	7	10	12	7	8	10	9	10	12	6	4	8	24	N
Contig1041:73597-74030	Cluster_3428	Contig1041	73597	74030	434	151	87	1	+	AGACUGCGUCAGAUCAACAACGGUGUGUUCGUGCGC	10	0	0	17	12	23	9	14	8	1	10	6	4	8	9	13	8	1	8	26	N
Contig683:1625-2058	Cluster_2264	Contig683	1625	2058	434	149	95	1	+	CAUGAAGUACAACUGUGACAAAAUGAUUUGCC	14	0	0	10	8	12	12	14	13	8	10	20	7	17	3	6	4	4	1	32	N
Contig840:456037-456470	Cluster_2789	Contig840	456037	456470	434	138	75	0	-	AAAGUUGGCAAAUCAAGGAAUUACGACCUGGGAAAUGGA	17	0	0	3	11	4	2	8	11	9	17	9	11	8	10	4	4	7	20	39	N
Contig112:140714-141147	Cluster_276	Contig112	140714	141147	434	132	84	0.00757576	-	CCCAUUUAUAGUCCGGUUGCAUACUCGAAUAUACUAGG	25	0	0	4	5	9	7	4	8	14	10	13	9	2	5	3	12	27	0	38	N
Contig486:289781-290214	Cluster_1698	Contig486	289781	290214	434	129	47	1	+	CGUUUGUCGUACAAUACCAAAUCAAACCAGAGGA	42	0	0	16	4	4	6	8	4	9	8	6	10	46	4	1	0	2	1	34	N
Contig392:52906-53339	Cluster_1444	Contig392	52906	53339	434	123	58	0	-	GACCAUCGGAGGGCGGAGGUUCAAAUCCUUCACGAGU	11	0	0	14	9	1	11	2	6	3	7	6	1	11	7	20	17	5	3	36	N
Contig187:1785023-1785456	Cluster_595	Contig187	1785023	1785456	434	122	81	1	+	AGGCACUUUUGUAGGAAACUGGGC	11	0	0	32	13	13	6	11	6	4	6	8	7	3	5	4	2	1	1	24	N
Contig773:634458-634891	Cluster_2560	Contig773	634458	634891	434	120	76	0	-	GAAGGACUGCUUCAUGCUGCCCAUCAACAGCAUCCU	9	0	0	5	11	9	8	7	7	3	3	6	13	10	7	14	6	2	9	36	N
Contig732:527389-527822	Cluster_2411	Contig732	527389	527822	434	107	64	1	+	AUAAUGAUUUGAGGACUCCACUGU	7	0	0	21	14	13	7	9	3	10	2	7	2	4	7	3	2	2	1	24	N
Contig169:334010-334442	Cluster_519	Contig169	334010	334442	433	9066	208	1	+	CCGUGAUCGUCUAGUGGUUAGGACCCU	3329	0	0	29	233	3160	3716	1456	211	115	44	45	23	12	2	5	4	5	6	27	N
Contig198:148079-148511	Cluster_661	Contig198	148079	148511	433	4137	132	0.0125695	-	CCCAGUGAUGACUGAUGAUAUCUGAGGGCU	1736	0	0	7	5	19	21	34	42	1807	435	967	767	22	4	2	4	1	0	30	N
Contig290:129892-130324	Cluster_1127	Contig290	129892	130324	433	3340	88	0	-	GGGGAUAUAGCUCAGUGGUAGAGCAUUC	1891	0	0	18	17	1236	37	1973	3	6	5	10	5	11	12	3	0	0	4	28	N
Contig881:25691-26123	Cluster_2856	Contig881	25691	26123	433	1765	39	1	+	CAACGGCACGCGAGUCCAGGAUUACUGGACCCC	1604	0	0	0	1	0	3	0	0	0	4	61	1689	7	0	0	0	0	0	33	N
Contig881:25143-25575	Cluster_2855	Contig881	25143	25575	433	1656	49	1	+	CAACGGCACGCGAGUCCAGGAUUACUGGACCCC	1478	0	0	0	1	1	0	0	1	1	3	55	1555	24	13	0	0	2	0	33	N
Contig463:94827-95259	Cluster_1605	Contig463	94827	95259	433	1270	81	0.000787402	-	UAACUGAAUUUUUUCUAUAAGACU	466	0	0	757	241	129	30	28	17	10	11	12	10	7	3	6	0	6	3	24	N
Contig217:5389-5821	Cluster_742	Contig217	5389	5821	433	1110	59	0	-	CCUGGGAAUACCGCGUGACGUUGGCUU	370	0	0	3	3	14	380	226	166	109	57	67	58	16	9	0	0	2	0	27	N
Contig890:581902-582334	Cluster_2879	Contig890	581902	582334	433	644	66	0.93323	+	UGACAUGAACGAAUGAUACUAAAUUAGU	147	0	0	10	76	115	217	191	18	5	5	5	0	0	1	1	0	0	0	27	N
Contig220:14070-14502	Cluster_760	Contig220	14070	14502	433	455	108	0.903297	+	UGACUGAAUCCGUCCACAACGAACUG	142	0	0	15	43	198	52	81	45	8	5	3	1	1	0	3	0	0	0	26	N
Contig44:1316908-1317340	Cluster_155	Contig44	1316908	1317340	433	434	125	1	+	CUUCUCGAGACUUUCACACUAUGU	63	0	0	85	72	73	39	42	20	11	14	20	11	5	15	6	12	5	4	24	N
Contig533:176813-177245	Cluster_1854	Contig533	176813	177245	433	352	51	1	+	AGUCUGUGGAUAUACCUUGGCUGACUGAGUG	97	0	0	2	0	0	1	8	39	141	102	12	6	1	7	0	3	21	9	30	N
Contig819:283672-284104	Cluster_2704	Contig819	283672	284104	433	344	76	0.00581395	-	GAGAACGUUAUUGGCCUGUAGGAGGCAG	83	0	0	14	7	15	51	106	28	20	57	16	5	5	3	5	3	7	2	28	N
Contig899:3371511-3371943	Cluster_2909	Contig899	3371511	3371943	433	334	87	1	+	GAGAUCGCGAGUUCGAAUCUCGCCGGGGC	43	0	0	43	7	2	15	20	65	54	10	31	34	21	17	4	3	2	6	29	N
Contig263:69432-69864	Cluster_992	Contig263	69432	69864	433	316	176	0	-	CAGUGUUCGGUGUAGCUCACAUUUUCGCCU	22	0	0	35	28	23	28	46	33	45	11	21	7	9	8	8	9	3	2	28	N
Contig302:549606-550038	Cluster_1143	Contig302	549606	550038	433	315	75	0.152381	-	UAACGGAUAAUGUUCUCUCAUUAUAC	80	0	0	15	81	133	56	14	5	3	3	1	2	0	0	2	0	0	0	26	N
Contig1011:2521608-2522040	Cluster_3370	Contig1011	2521608	2522040	433	301	143	1	+	AUAUAUACACUGUAGACUCACGUCACCU	19	0	0	29	26	34	37	30	31	19	13	17	10	9	13	5	6	10	12	27	N
Contig407:2858575-2859007	Cluster_1514	Contig407	2858575	2859007	433	299	86	0.976589	+	UAUUGUUUACUGUAAAACACUUACCU	45	0	0	8	29	107	53	66	25	4	0	1	1	1	1	0	0	1	2	26	N
Contig171:441458-441890	Cluster_527	Contig171	441458	441890	433	289	209	0	-	GAAGACUAUCAAGAAAUUAAUCUGGCC	8	0	0	28	34	21	20	19	23	19	20	11	17	10	14	19	10	10	14	25	N
Contig1031:51702-52134	Cluster_3395	Contig1031	51702	52134	433	284	51	0	-	AAUUCUCAAUGAUUUUUUGAAUUGAUCUUGGUA	123	0	0	17	4	11	4	12	17	8	16	22	130	19	5	2	0	5	12	33	N
Contig349:19034-19466	Cluster_1330	Contig349	19034	19466	433	278	60	0	-	AAUUCUCAAUGAUUUUUUGAAUUGAUCUUGGUA	107	0	0	13	6	11	5	10	20	6	22	28	115	21	2	1	0	10	8	33	N
Contig187:1742277-1742709	Cluster_590	Contig187	1742277	1742709	433	274	198	1	+	GCCGAGGAUCCUGACUGUAAUCUCUAAC	10	0	0	26	15	14	15	23	19	19	16	14	11	15	18	20	21	12	16	24	N
Contig1011:2459968-2460400	Cluster_3366	Contig1011	2459968	2460400	433	255	32	0	-	GAAAUAUAAAGAUUAAAAUUAAGCUGCUAACUU	79	0	0	15	12	22	13	42	17	18	8	26	82	0	0	0	0	0	0	33	N
Contig804:141600-142032	Cluster_2691	Contig804	141600	142032	433	238	50	0	-	CAGAAGGUCCCCGGUUCGAUCCCGGGCGGAAAC	56	0	0	3	58	11	12	4	5	1	27	12	61	20	4	18	1	1	0	33	N
Contig16:103883-104315	Cluster_16	Contig16	103883	104315	433	226	45	0	-	CAGAAGGUCCCCGGUUCGAUCCCGGGCGGAAAC	46	0	0	2	43	8	14	4	3	7	33	11	52	28	7	11	1	0	2	33	N
Contig225:3399142-3399574	Cluster_879	Contig225	3399142	3399574	433	226	74	0.915929	+	UGAAUGAUCACAUAUAAGGCUAGUACU	26	0	0	13	6	42	102	29	5	9	0	0	17	0	2	0	1	0	0	27	N
Contig225:1759454-1759886	Cluster_858	Contig225	1759454	1759886	433	220	71	0.995455	+	GAGAUCGGGGGUUCGAAUCCCCCCGGGGC	27	0	0	7	3	5	11	17	39	38	10	21	27	27	8	2	1	1	3	29	N
Contig198:245016-245448	Cluster_686	Contig198	245016	245448	433	215	102	0.0139535	-	UCUGAGUUCUAAAGCACUUGAUGGACU	19	0	0	3	5	45	68	35	10	1	3	4	3	13	20	3	2	0	0	27	N
Contig575:783111-783543	Cluster_2019	Contig575	783111	783543	433	213	46	0	-	CAGAAGGUCCCCGGUUCGAUCCCGGGCGGAAAC	45	0	0	2	50	10	6	4	4	5	26	14	50	24	7	8	0	0	3	25	N
Contig619:105194-105626	Cluster_2143	Contig619	105194	105626	433	213	58	1	+	AUCACCGACAACAUGUUGUGCUCUGGCU	23	0	0	34	30	20	9	34	19	9	5	10	22	12	2	1	3	2	1	24	N
Contig277:188800-189232	Cluster_1096	Contig277	188800	189232	433	212	88	0.783019	.	UGACAUCUGAACGAACCACUUAUUUUC	22	0	0	9	20	47	54	38	10	8	2	3	6	7	2	2	1	2	1	27	N
Contig225:1133379-1133811	Cluster_853	Contig225	1133379	1133811	433	211	172	1	+	CGUACCGAGUACUGCCAUAGAAUUAAUUUGAACAAA	6	0	0	12	11	15	12	6	14	16	21	11	12	16	21	14	10	11	9	31	N
Contig645:149251-149683	Cluster_2193	Contig645	149251	149683	433	205	43	1	+	CAGAAGGUCCCCGGUUCGAUCCCGGGCGGAAAC	43	0	0	0	42	12	7	4	5	4	25	15	47	26	4	8	4	2	0	33	N
Contig560:282562-282994	Cluster_1903	Contig560	282562	282994	433	203	163	0.00492611	-	CAUUUUCUAAAAUUAUAGAAUCGGAUGGAAAA	5	0	0	16	19	6	17	12	14	13	14	16	17	12	11	7	9	8	12	25	N
Contig913:85956-86388	Cluster_3089	Contig913	85956	86388	433	198	154	0	-	CGCAAAGAGAUGAGUAGACAAUGAUGAAUGUGCUAA	5	0	0	6	12	19	11	14	18	16	18	7	14	10	11	14	9	11	8	26	N
Contig530:253317-253749	Cluster_1827	Contig530	253317	253749	433	194	72	1	+	UUAUAUGAUGACAUUCAACACCAUUUACUGAAC	60	0	0	5	13	5	9	7	6	10	5	12	64	25	6	7	17	2	1	33	N
Contig654:94050-94482	Cluster_2215	Contig654	94050	94482	433	189	52	1	+	AACUCGGAUGCGUAAUUUUUGGUAGUGGGAAC	31	0	0	13	9	12	21	3	7	9	21	34	25	26	9	0	0	0	0	32	N
Contig155:765916-766348	Cluster_455	Contig155	765916	766348	433	186	84	1	+	UAACUCGGAUGCGUAAUUUUUGGUAGUGGGGACU	15	0	0	24	23	12	17	8	13	16	4	10	15	19	14	3	4	3	1	24	N
Contig596:939293-939725	Cluster_2096	Contig596	939293	939725	433	183	54	0	-	CGUAACCAAUGAGGUUAAUCCGAGGUGC	37	0	0	3	2	7	14	40	8	20	7	7	11	12	18	0	7	22	5	28	N
Contig313:1635031-1635463	Cluster_1202	Contig313	1635031	1635463	433	179	136	0	-	AUUGAACUCUAAAGUACGUUGGCACACA	5	0	0	10	15	11	12	14	16	26	12	9	12	7	9	6	7	6	7	30	N
Contig761:445047-445479	Cluster_2495	Contig761	445047	445479	433	179	47	0	-	AGUGCCGAUCGCCUGUAUGAAAUACUGAGA	21	0	0	4	5	5	9	2	1	27	26	39	28	15	9	2	1	0	6	32	N
Contig366:908072-908504	Cluster_1411	Contig366	908072	908504	433	177	117	0	-	GUACUUGGGCAUUGUAGAUCCUGAUU	5	0	0	12	19	20	14	19	11	11	15	7	14	5	7	11	5	6	1	26	N
Contig75:332308-332740	Cluster_199	Contig75	332308	332740	433	171	61	0	-	AACUCGGACGCGUAAUUUUUGGUAGUGGGGACU	21	0	0	32	21	10	26	6	4	5	3	6	25	11	7	10	2	3	0	24	N
Contig155:920549-920981	Cluster_457	Contig155	920549	920981	433	163	130	1	+	CAUGAAGCUUGGUACUGAAGAGCAGAAACA	4	0	0	11	19	19	18	14	14	19	9	8	8	8	4	4	3	3	2	25	N
Contig408:952594-953026	Cluster_1531	Contig408	952594	953026	433	162	110	1	+	GGUACGUCCAGGAUUCUAACGUUUGCACC	15	0	0	18	4	7	14	11	25	7	8	10	17	4	7	5	3	13	9	29	N
Contig842:188275-188707	Cluster_2816	Contig842	188275	188707	433	158	93	0	-	CGAGAAGAUUAUUAAGACCGCCUU	7	0	0	16	21	16	18	15	9	3	7	9	15	11	6	3	3	3	3	25	N
Contig858:576218-576650	Cluster_2831	Contig858	576218	576650	433	157	109	0	-	GUAGAAUCCAAAUCGUAUGAUUGCAACACUGAAUU	14	0	0	4	5	7	16	12	4	9	10	14	18	13	21	6	5	4	9	35	N
Contig126:112714-113146	Cluster_323	Contig126	112714	113146	433	155	96	0	-	UUUGCAUCGAUCAGAACCAGAAUUUCUAGC	11	0	0	11	11	12	11	16	17	19	15	7	9	4	8	6	2	4	3	30	N
Contig225:2613242-2613674	Cluster_873	Contig225	2613242	2613674	433	155	78	0	-	CUUCAACUCGGAACAAUGGUUCGUCGCC	14	0	0	12	10	3	15	27	19	6	5	4	5	5	10	12	13	7	2	28	N
Contig662:498321-498753	Cluster_2236	Contig662	498321	498753	433	140	96	0	-	CGAGAACAUUGAAGUACGUGACCU	8	0	0	22	14	15	11	13	10	9	4	7	11	10	5	3	5	1	0	24	N
Contig797:1305921-1306353	Cluster_2617	Contig797	1305921	1306353	433	140	50	0	-	UAUACAUCGUCUGUUAACUUUGACA	14	0	0	13	19	15	11	8	12	17	11	5	7	5	8	7	2	0	0	25	N
Contig161:313078-313510	Cluster_468	Contig161	313078	313510	433	139	111	1	+	AAUUCGUAGAUAUCCUGACGCAACUGGAGACU	5	0	0	14	8	8	12	9	13	7	13	12	8	13	6	5	2	4	5	24	N
Contig316:263385-263817	Cluster_1234	Contig316	263385	263817	433	138	100	0	-	AAGGAUGCUGAGAACCUGAGGAGCACACUCA	4	0	0	20	14	12	8	6	10	10	6	9	6	6	5	6	6	12	2	24	N
Contig401:1345646-1346078	Cluster_1479	Contig401	1345646	1346078	433	123	74	0.00813008	-	CCUUUGGAUUACUGCAGAUUUGUC	13	0	0	18	10	11	8	6	9	3	7	10	14	8	3	4	4	5	3	24	N
Contig27:306843-307275	Cluster_58	Contig27	306843	307275	433	122	32	0	-	CCGCCCAUGAUUUUUACACUUUGAUCGCUGAUA	53	0	0	2	1	2	4	3	3	6	19	17	56	0	0	1	0	6	2	33	N
Contig319:2884506-2884938	Cluster_1270	Contig319	2884506	2884938	433	109	53	0.00917431	-	AUCGGGCGCGGUUAGUACUUGGAUGGGUGACCG	15	0	0	13	9	24	4	2	4	5	2	2	17	8	6	8	1	4	0	26	N
Contig151:1883950-1884381	Cluster_450	Contig151	1883950	1884381	432	21280	158	1	+	GCCCGGAUAGCUCAGUCGGUAGAGCAUUG	17642	0	0	32	55	611	1926	160	18368	29	3	71	20	0	1	0	1	2	1	29	N
Contig290:131665-132096	Cluster_1128	Contig290	131665	132096	432	2191	67	0.999087	+	GGGGAUAUAGCUCAGUGGUAGAGCAUUC	1216	0	0	15	17	813	34	1270	6	2	6	8	4	2	10	1	1	1	1	28	N
Contig1047:326556-326987	Cluster_3444	Contig1047	326556	326987	432	530	44	0	-	CCUGGGAACACUGCGUGACGUUGACUU	191	0	0	4	2	24	312	71	39	14	5	8	5	3	1	1	1	4	36	27	N
Contig162:24621-25052	Cluster_488	Contig162	24621	25052	432	478	60	0	-	AGUCUGUGGAUAUACCUUGGCUGACUGAGUG	134	0	0	4	2	5	5	16	57	189	144	8	5	2	0	2	5	28	6	30	N
Contig842:175550-175981	Cluster_2810	Contig842	175550	175981	432	327	173	0	-	AACAAGAAGCUGAUCGCUCGCACCCAG	12	0	0	35	42	43	47	35	18	19	11	12	12	12	11	5	11	9	5	27	N
Contig39:196064-196495	Cluster_100	Contig39	196064	196495	432	284	203	1	+	CUCGGUAACUAUGUAGGUAGGUAUGUAGU	7	0	0	36	17	20	26	13	20	18	18	17	17	29	12	17	10	10	4	24	N
Contig214:29988-30419	Cluster_738	Contig214	29988	30419	432	268	195	0	-	AAUGAAAAUUUCGGCAUUAAUUAUUCGGAACU	9	0	0	36	19	21	27	16	16	13	21	22	19	8	10	12	11	11	6	24	N
Contig982:2301192-2301623	Cluster_3220	Contig982	2301192	2301623	432	263	91	0	-	CUUGCGAGCGAGAGCACUGAAAAC	23	0	0	42	35	42	18	31	24	26	10	14	5	10	1	1	1	2	1	24	N
Contig497:6924-7355	Cluster_1744	Contig497	6924	7355	432	236	109	0	-	AUUGAGAGCCCAGAGCCCGUUGCUGUCGGACC	63	0	0	11	16	17	18	11	7	19	17	72	9	2	4	10	4	15	4	32	N
Contig305:1111247-1111678	Cluster_1172	Contig305	1111247	1111678	432	215	81	1	+	CCAAGAUGUGUCCCUGGACUGCGGACAGGCCU	21	0	0	13	18	21	21	20	15	25	22	26	5	6	11	5	7	0	0	32	N
Contig770:33952-34383	Cluster_2547	Contig770	33952	34383	432	213	180	0	-	UUGAAAUGGAUUGUGUUCCAGGCACAUGGUUUGAU	3	0	0	14	22	13	20	22	14	13	18	12	18	12	11	9	8	5	2	25	N
Contig660:416332-416763	Cluster_2220	Contig660	416332	416763	432	212	175	1	+	CAAGGAGAAAGUCCGAACUGUAUCUGUUGGCU	5	0	0	22	17	15	10	17	25	7	17	14	9	12	9	10	17	6	5	29	N
Contig704:1829546-1829977	Cluster_2309	Contig704	1829546	1829977	432	208	157	1	+	AUCGAGUGAACAAUAGAACAACUUGCAUUACGGGA	11	0	0	15	16	11	15	16	12	16	12	19	13	11	18	12	12	5	5	32	N
Contig316:63849-64280	Cluster_1230	Contig316	63849	64280	432	205	166	0	-	GAACAAAUUAGUCGCUGUAUUCUGUUUCGAUAUU	8	0	0	13	15	18	12	22	15	13	16	7	18	19	8	9	13	5	2	28	N
Contig520:4673672-4674103	Cluster_1795	Contig520	4673672	4674103	432	203	149	1	+	AACCCUCGCAAGGCUGUGCGCUCGGUCGGCGACGG	12	0	0	11	13	13	19	20	12	9	13	11	9	18	17	17	8	6	7	28	N
Contig521:347141-347572	Cluster_1804	Contig521	347141	347572	432	199	77	0.974874	+	UGACAUCUGAACGAACCACUUAUUUUC	22	0	0	3	18	48	59	32	7	8	4	3	4	4	3	0	2	1	3	27	N
Contig1009:89625-90056	Cluster_3343	Contig1009	89625	90056	432	194	145	0.0309278	-	GACACAAUAUGUCGCUCGACAAAUG	7	0	0	11	29	21	10	7	8	15	6	13	11	7	18	12	5	7	14	25	N
Contig728:381751-382182	Cluster_2357	Contig728	381751	382182	432	185	129	1	+	GUUACCCUGUUGAGUUUGAUUUUAAUGUGAU	7	0	0	13	22	11	13	21	10	4	17	24	8	9	12	11	5	1	4	32	N
Contig899:5732660-5733091	Cluster_2922	Contig899	5732660	5733091	432	185	121	0	-	CAUCAAGACGAACUUCAACGAGCGCUACGA	12	0	0	15	19	27	18	8	10	17	11	12	6	11	11	5	9	2	4	26	N
Contig533:951429-951860	Cluster_1864	Contig533	951429	951860	432	179	114	0	-	GAAUAAUUCUAUGUGUGACUGUGAGCC	7	0	0	9	11	9	23	19	10	13	14	17	13	9	5	5	14	5	3	27	N
Contig1027:7664-8095	Cluster_3391	Contig1027	7664	8095	432	178	143	1	+	GAUUCGUCGUGUCUGCUGCGCAUUGCUU	5	0	0	14	16	10	7	16	10	13	20	10	5	19	12	6	5	10	5	31	N
Contig263:121940-122371	Cluster_995	Contig263	121940	122371	432	172	126	1	+	CACUUAGAGAAGACUGAUAAUGAGA	8	0	0	6	19	13	10	9	15	13	13	24	13	6	9	4	4	8	6	32	N
Contig529:7777-8208	Cluster_1816	Contig529	7777	8208	432	171	131	0.0175439	-	AGACCUGGACUAUGUGCUGGUGAACGAGAUAGGC	6	0	0	15	4	23	12	14	3	11	7	6	16	19	12	9	9	5	6	26	N
Contig721:664660-665091	Cluster_2346	Contig721	664660	665091	432	167	63	0.994012	+	GCUUCAGGUUUGCGACUGGCCUUGG	14	0	0	23	24	18	13	5	8	14	15	5	9	5	5	6	5	4	8	25	N
Contig899:837905-838336	Cluster_2892	Contig899	837905	838336	432	163	99	0	-	UAAAGAUCUACGAUGGUUACAUGACUGGACU	7	0	0	12	12	19	10	10	16	16	14	11	7	14	2	2	7	4	7	26	N
Contig842:194138-194569	Cluster_2817	Contig842	194138	194569	432	155	94	0	-	CGAUGGAUGAAAUUCUGCACCAAUAUAGGA	22	0	0	6	6	7	8	4	14	36	17	22	15	4	4	2	6	2	2	30	N
Contig268:2739308-2739739	Cluster_1016	Contig268	2739308	2739739	432	153	54	1	+	GUUUCCGUAGUGUAGCGGUUAUCACGUG	18	0	0	3	0	15	4	26	18	10	8	22	7	4	1	1	12	0	22	28	N
Contig371:651505-651936	Cluster_1427	Contig371	651505	651936	432	149	61	1	+	CGAAAGGUUGGUGGUUCAGGCCCACCCGGGGG	36	0	0	0	0	1	6	5	10	9	19	46	19	6	8	3	3	7	7	32	N
Contig128:47056-47487	Cluster_347	Contig128	47056	47487	432	148	99	0	-	CAAUAGAGCUUUUGGAAUCUAUACCACCUGAGU	9	0	0	1	9	10	9	9	9	12	12	23	13	7	13	5	9	2	5	32	N
Contig533:977336-977767	Cluster_1867	Contig533	977336	977767	432	148	108	0	-	CAAAAUUCAACAUGUUGGGUCCUUUGGCGAG	8	0	0	10	13	7	7	11	17	12	13	6	10	12	8	8	4	5	5	29	N
Contig826:23349-23780	Cluster_2730	Contig826	23349	23780	432	140	78	1	+	CAAGACCCUGACUGGUAAGACCAUCACACUCGAG	13	0	0	13	6	8	14	10	9	11	8	13	7	18	9	5	4	1	4	34	N
Contig672:590904-591335	Cluster_2251	Contig672	590904	591335	432	139	95	0	-	GAAUGGACAUUCAUUGACUUUGGCAUGG	7	0	0	3	7	15	12	13	9	7	9	7	19	13	5	1	9	7	3	33	N
Contig78:7327-7758	Cluster_212	Contig78	7327	7758	432	138	120	1	+	AACAUGUACGAGCUGGCGAGAGAGA	4	0	0	9	18	21	6	9	8	5	9	10	4	4	10	4	8	8	5	26	N
Contig462:24006-24437	Cluster_1604	Contig462	24006	24437	432	138	58	1	+	CGAAAGGUUGGUGGUUCAGGCCCACCCGGGGG	33	0	0	1	0	1	2	3	10	14	20	38	12	8	7	8	6	1	7	32	N
Contig401:1350233-1350664	Cluster_1483	Contig401	1350233	1350664	432	136	76	0	-	GAAGCUGAGAAUAUGGUGACGUUGUCGUGUUC	22	0	0	6	10	11	8	6	17	3	10	32	8	8	7	3	2	3	2	32	N
Contig333:2167608-2168039	Cluster_1304	Contig333	2167608	2168039	432	129	38	1	+	GUUUCCGUAGUGUAGCGGUUAUCACGUG	22	0	0	3	1	13	3	24	10	13	11	11	6	4	0	3	6	2	19	28	N
Contig495:165350-165781	Cluster_1741	Contig495	165350	165781	432	129	78	0	-	GACAAAAUCCGGAGACUCUGUGCCGUGGCCAGG	14	0	0	17	5	5	7	8	10	12	5	11	16	14	5	3	6	2	3	24	N
Contig803:62357-62788	Cluster_2686	Contig803	62357	62788	432	125	83	0	-	GACAAGUUGACAUCCUCGUGAACAAUGCU	13	0	0	11	12	20	15	8	16	3	3	10	3	1	2	9	5	1	6	26	N
Contig539:515280-515711	Cluster_1887	Contig539	515280	515711	432	119	43	0.00840336	-	AACAGCAUUUAUAGGAUAUGUUUUACCUUGAG	31	0	0	2	1	5	9	3	14	15	21	36	2	5	3	1	1	1	0	32	N
Contig1048:73345-73776	Cluster_3454	Contig1048	73345	73776	432	116	76	0.00862069	-	CAUUGAGAAAAUAGUUUAAAAACGGACU	6	0	0	12	6	11	9	18	12	7	6	6	0	5	6	5	8	4	1	28	N
Contig319:5998945-5999376	Cluster_1279	Contig319	5998945	5999376	432	109	14	0.00917431	-	AACUCCCGUAUGGUCUAGUGGCUAGGAUACCU	63	0	0	7	2	2	0	1	0	1	6	87	2	0	0	0	1	0	0	32	N
Contig721:1143459-1143890	Cluster_2351	Contig721	1143459	1143890	432	99	60	0	-	UGAUUAUUCGCGAACGAGUAGUACUUGUGUCACC	7	0	0	6	6	8	9	2	6	8	4	4	6	18	8	6	4	1	3	34	N
Contig44:621401-621832	Cluster_146	Contig44	621401	621832	432	95	55	0	-	AAUUGUGACCCAACUGCAUUAAGUGAAGAACU	8	0	0	8	6	7	9	11	1	4	8	13	7	9	4	4	0	3	1	32	N
Contig225:22573-23004	Cluster_848	Contig225	22573	23004	432	80	29	0	-	UGAAAAGAAAGAGAAGGACAUGUGAUACUUAAA	41	0	0	0	2	2	5	5	1	3	4	13	44	0	0	0	1	0	0	33	N
Contig560:1691388-1691819	Cluster_1921	Contig560	1691388	1691819	432	69	7	1	+	AACGGUUCCAUGGUGUAAUGGUUAGCACUCUG	61	0	0	0	0	0	0	0	0	0	3	63	0	1	0	1	0	1	0	32	N
Contig274:5084-5515	Cluster_1087	Contig274	5084	5515	432	68	7	1	+	AACGGUUCCAUGGUGUAAUGGUUAGCACUCUG	61	0	0	0	0	0	0	1	0	2	1	64	0	0	0	0	0	0	0	32	N
Contig761:144333-144763	Cluster_2492	Contig761	144333	144763	431	5067	176	0	-	CCGUGAUCGUCUAGUGGUUAGGACCCU	1882	0	0	18	120	1773	2104	796	117	72	25	14	11	4	3	6	2	1	1	27	N
Contig363:254739-255169	Cluster_1391	Contig363	254739	255169	431	595	75	0.912605	+	UCGUGUUCAUAAUUUUCUAAUAGGCU	267	0	0	22	45	298	181	21	6	17	1	0	2	2	0	0	0	0	0	26	N
Contig270:385158-385588	Cluster_1057	Contig270	385158	385588	431	390	47	1	+	UAAAAGCUUGCUUUUAUAUUCGUUGUAGA	198	0	0	0	5	37	26	53	218	13	8	28	2	0	0	0	0	0	0	29	N
Contig969:111158-111588	Cluster_3180	Contig969	111158	111588	431	374	60	1	+	GGCCGUCGGACGGUAGUUCUGACGAAUC	73	0	0	94	50	27	31	80	15	34	42	1	0	0	0	0	0	0	0	24	N
Contig392:289559-289989	Cluster_1449	Contig392	289559	289989	431	371	55	1	+	AAGGUCCCUGGUUCGAUCCCGGGUUUCGGC	112	0	0	4	4	1	4	6	59	196	79	12	1	1	1	2	1	0	0	30	N
Contig798:1897374-1897804	Cluster_2670	Contig798	1897374	1897804	431	334	77	0.976048	+	UUAUCAAUUUGUGACUUUGACAGAU	75	0	0	74	92	46	72	37	3	3	0	0	2	3	2	0	0	0	0	25	N
Contig119:41273-41703	Cluster_312	Contig119	41273	41703	431	315	62	0.987302	+	UAGUUAACAUAAUGAGAACAUGAAUC	86	0	0	4	20	125	147	6	4	6	1	0	0	0	0	0	1	1	0	27	N
Contig647:332490-332920	Cluster_2197	Contig647	332490	332920	431	315	56	1	+	AAAGGCCCCGGGUUCGAUCCCCGGCAUCUC	58	0	0	7	4	3	7	36	66	100	60	9	6	1	1	6	2	1	6	30	N
Contig804:122806-123236	Cluster_2688	Contig804	122806	123236	431	312	62	0.99359	+	UAGUUAACAUAAUGAGAACAUGAAUC	74	0	0	3	27	126	139	8	4	1	1	0	1	0	0	0	0	2	0	27	N
Contig314:264881-265311	Cluster_1221	Contig314	264881	265311	431	286	87	0.0559441	-	GAGGAAGAGAAGUCAACAGAAGAGGAGU	34	0	0	29	48	49	45	56	19	2	23	0	0	4	5	5	0	1	0	28	N
Contig494:1232652-1233082	Cluster_1728	Contig494	1232652	1233082	431	255	126	0.0156863	-	ACAAGACGGACAUUAGAAUAAAAAUUAGUC	35	0	0	27	14	10	10	10	26	48	35	16	8	13	11	14	5	4	4	30	N
Contig761:1493933-1494363	Cluster_2511	Contig761	1493933	1494363	431	238	185	0	-	AAACUGGGGUGGGAAUUCUAACGCUCU	7	0	0	24	23	18	25	23	12	19	13	16	19	4	13	7	4	9	9	27	N
Contig161:319143-319573	Cluster_474	Contig161	319143	319573	431	232	135	1	+	UGCGUAGAAAUCCUGACGGUAUACCCA	10	0	0	9	26	19	37	27	19	12	27	20	11	6	2	2	7	3	5	27	N
Contig605:62541-62971	Cluster_2115	Contig605	62541	62971	431	232	157	1	+	CACUGUGGCUCGAGUUACAUUUUGUAUUGUCAU	14	0	0	20	17	22	20	15	17	17	18	10	25	14	10	5	7	5	10	33	N
Contig151:509523-509953	Cluster_419	Contig151	509523	509953	431	198	156	1	+	CGCAAACAAGAACAUGGACAAUGACGAGAACGAUCAGGC	8	0	0	9	14	12	14	12	11	17	9	14	9	6	11	13	13	15	19	39	N
Contig564:599994-600424	Cluster_1941	Contig564	599994	600424	431	194	145	1	+	GUUAUUAUGGGCCCCGGCUCUGGUUUGGC	4	0	0	30	25	27	19	13	9	7	10	11	5	9	11	6	3	7	2	24	N
Contig660:452423-452853	Cluster_2225	Contig660	452423	452853	431	192	131	1	+	CACUUAGAGAAGACAGAGAACGAAAUUCUGGAGCU	7	0	0	15	14	18	19	11	13	12	7	21	9	11	17	8	9	4	4	32	N
Contig754:51390-51820	Cluster_2487	Contig754	51390	51820	431	190	43	1	+	AAGGUCCCCGGUUCAUUCCCGGGUUUCGGC	37	0	0	3	1	5	5	3	24	85	45	7	2	3	1	1	2	3	0	30	N
Contig240:784263-784693	Cluster_920	Contig240	784263	784693	431	182	127	1	+	AAUAUUGGUGUCGGGAUAGUACUAAGAAAAU	5	0	0	8	17	15	6	10	12	16	19	12	17	20	8	8	4	9	1	34	N
Contig716:405842-406272	Cluster_2334	Contig716	405842	406272	431	181	85	0	-	GUUUGGUGUGGGAAACAUCUGUAUUGGACCCU	26	0	0	14	8	23	5	14	13	11	29	31	8	7	5	4	5	1	3	32	N
Contig672:589290-589720	Cluster_2250	Contig672	589290	589720	431	174	100	0	-	AAACUGUUGGUUGAGAUCUUUGCUGAC	25	0	0	7	17	18	35	7	7	11	9	3	11	18	8	11	5	5	2	27	N
Contig946:101094-101524	Cluster_3146	Contig946	101094	101524	431	171	112	0.994152	+	UUAGAACCCUGAUUGUUGGUUCAUUGGAGCC	15	0	0	13	18	10	8	10	11	10	24	17	12	7	9	2	3	8	9	31	N
Contig732:292094-292524	Cluster_2400	Contig732	292094	292524	431	169	92	1	+	AAUACUUUACGUCACCGAAUUCUGAAAAGA	12	0	0	12	12	10	19	16	17	18	14	7	14	10	6	5	3	5	1	27	N
Contig1006:587833-588263	Cluster_3331	Contig1006	587833	588263	431	166	105	0	-	AUUCCGGAUGUAGAACUUGAUCAGC	9	0	0	13	25	6	16	7	17	10	7	9	10	11	6	10	6	5	8	25	N
Contig214:4658-5088	Cluster_724	Contig214	4658	5088	431	165	119	0	-	AGAUAGGAAACUGCAGACUUCACCAGGGAAUG	8	0	0	19	9	12	20	9	17	13	15	13	6	5	6	4	6	5	6	27	N
Contig192:777284-777714	Cluster_604	Contig192	777284	777714	431	162	89	0	-	AAUUUAGGAGUGAAUUCGUACAGUAUAAGU	22	0	0	4	5	7	8	18	22	33	11	12	7	7	3	6	5	9	5	30	N
Contig1011:1816848-1817278	Cluster_3364	Contig1011	1816848	1817278	431	162	121	0	-	GAUUAACGAGAAGUCCCUGGUAGAGCU	8	0	0	11	11	17	10	10	8	20	17	10	12	10	9	4	5	4	4	30	N
Contig908:627861-628291	Cluster_3069	Contig908	627861	628291	431	160	108	0	-	GACGGAUUAACGAUAUGAAAUUAGU	18	0	0	10	26	10	6	22	14	11	20	7	7	6	5	8	5	0	3	25	N
Contig357:1057724-1058154	Cluster_1379	Contig357	1057724	1058154	431	158	118	1	+	AACGGAUGAAGACCAGAUUUUAUUUAUUGUU	6	0	0	13	11	7	18	18	14	12	13	9	2	10	12	4	4	6	5	27	N
Contig1003:242927-243357	Cluster_3308	Contig1003	242927	243357	431	158	111	0	-	AUUUGGCUGUGAAUUAAAUUUGGA	7	0	0	17	7	12	9	12	7	13	12	9	13	10	5	15	8	7	2	24	N
Contig147:410543-410973	Cluster_403	Contig147	410543	410973	431	157	100	0	-	GAACAUUGACUGGAUCAUUCUGCCUGUUGCC	10	0	0	13	17	13	14	14	14	18	16	16	11	4	2	1	1	3	0	30	N
Contig1047:123833-124263	Cluster_3442	Contig1047	123833	124263	431	153	89	1	+	ACGAGCGGAAUAGAGUCACCAGUCAAUGGGA	9	0	0	3	12	17	21	17	10	9	15	0	4	3	6	11	7	9	9	27	N
Contig997:487-917	Cluster_3239	Contig997	487	917	431	149	111	0	-	CACGUUGGAACAAGCCAACAUGUUGCGUGUUGUGGCU	10	0	0	15	15	10	12	11	8	7	9	3	9	10	2	8	18	5	7	37	N
Contig1003:116391-116821	Cluster_3307	Contig1003	116391	116821	431	148	112	0	-	AUAGAAUAACAAUAAAUAAAUGGACUGU	5	0	0	15	7	18	5	10	7	10	15	8	9	10	9	7	4	5	9	26	N
Contig1006:615748-616178	Cluster_3341	Contig1006	615748	616178	431	146	107	0	-	CGAGACCUCAGCCAACUACUGGGCC	6	0	0	8	14	13	10	7	15	9	8	2	10	12	7	2	7	16	6	38	N
Contig899:6892116-6892546	Cluster_2938	Contig899	6892116	6892546	431	144	21	0	-	CUAUCAUGUUGACCACCUUACACGUCUGAGU	79	0	0	0	0	0	0	2	0	3	80	26	5	9	9	8	2	0	0	31	N
Contig124:117555-117985	Cluster_319	Contig124	117555	117985	431	140	40	1	+	AAAGGUCCCCGGUUCAUUCCCGGGUUUCGGC	21	0	0	3	1	3	3	5	23	45	45	7	3	0	0	0	1	0	1	30	N
Contig566:2499-2929	Cluster_1949	Contig566	2499	2929	431	132	82	1	+	AUACUGUAAGCGCGGACAUGGAGUGUUGCGC	20	0	0	15	7	11	6	12	3	9	31	15	1	8	1	4	4	4	1	31	N
Contig171:440740-441170	Cluster_526	Contig171	440740	441170	431	128	89	0	-	CUGACCCUGGCUCCUGGAGAAGCUCUGAUCCUG	5	0	0	15	12	10	7	13	14	10	9	10	11	4	4	3	3	2	1	24	N
Contig111:776651-777081	Cluster_265	Contig111	776651	777081	431	127	76	1	+	UACUUAUAAGACAGUGUUCGUGAGCAAUGCC	16	0	0	4	13	14	6	7	19	12	27	5	4	5	2	2	0	3	4	31	N
Contig494:650565-650995	Cluster_1724	Contig494	650565	650995	431	127	22	1	+	AAUAAUAAAAGUCCCGACCGUUUAUCGGCAC	44	0	0	2	1	2	0	0	0	7	78	34	0	1	1	0	0	0	1	31	N
Contig640:1508-1938	Cluster_2185	Contig640	1508	1938	431	127	74	1	+	GUUGAAGUUCUGCAUUUUUUUGGCUGC	7	0	0	14	7	7	16	15	11	12	6	8	6	4	8	2	5	4	2	27	N
Contig56:9606-10036	Cluster_169	Contig56	9606	10036	431	121	90	1	+	UGUUCGGGUUGUGUAAAAUGAUCGCCUUGCA	8	0	0	5	7	12	9	11	12	11	15	7	5	10	4	6	3	2	2	31	N
Contig520:861038-861468	Cluster_1764	Contig520	861038	861468	431	106	68	0	-	GAUACGGCAUUAUGAGGACUUGAAAUAAAAAUUU	9	0	0	1	10	5	8	7	7	10	8	6	8	16	10	3	4	1	2	34	N
Contig649:1636013-1636443	Cluster_2213	Contig649	1636013	1636443	431	95	23	1	+	GAUGGUGAUUACAGACUGAAAUACACUGAUU	36	0	0	1	7	1	2	1	0	1	43	3	15	1	0	6	8	6	0	31	N
Contig217:1068922-1069352	Cluster_746	Contig217	1068922	1069352	431	87	52	1	+	AUGAUUGAGAGAAACAUUUAUUGCAGUAGAC	7	0	0	6	3	3	5	7	3	9	18	10	8	3	1	7	3	1	0	31	N
Contig466:821790-822220	Cluster_1673	Contig466	821790	822220	431	73	26	1	+	UUUUAGAACUCGCAAUUUGACGAAAUGGCAAAGUCAAAG	14	0	0	0	0	5	2	3	1	10	4	1	2	0	5	2	10	14	14	38	N
Contig761:143901-144330	Cluster_2491	Contig761	143901	144330	430	3125	125	0.00256	-	CCGUGAUCGUCUAGUGGUUAGGACCCU	1145	0	0	5	86	1116	1283	475	70	34	18	14	8	8	0	3	2	0	3	27	N
Contig220:137132-137561	Cluster_832	Contig220	137132	137561	430	2159	105	0.000463177	-	CCACUGAAGAUGAAACAUGAUCAACUG	1215	0	0	14	39	690	1335	64	10	0	1	2	2	0	0	1	0	0	1	27	N
Contig116:804719-805148	Cluster_294	Contig116	804719	805148	430	1987	100	1	+	CCGUGAUCGUCUAGUGGUUAGGACCCU	746	0	0	11	52	710	835	287	46	20	7	8	7	0	1	0	2	0	1	27	N
Contig560:1010883-1011312	Cluster_1913	Contig560	1010883	1011312	430	1624	99	0	-	CCGUGAUCGUCUAGUGGUUAGGACCCU	577	0	0	12	39	548	652	282	33	23	13	4	7	4	1	1	1	1	3	27	N
Contig560:1005458-1005887	Cluster_1911	Contig560	1005458	1005887	430	1165	70	0	-	CCGUGAUCGUCUAGUGGUUAGGACCCU	442	0	0	2	26	428	481	175	28	9	5	1	4	2	1	0	1	1	1	27	N
Contig566:1269287-1269716	Cluster_1965	Contig566	1269287	1269716	430	910	107	0.173626	-	AUUCCAUGUAAUACUCUGUUUAAUUAAAA	98	0	0	100	84	143	185	212	146	39	1	0	0	0	0	0	0	0	0	28	N
Contig350:36847-37276	Cluster_1353	Contig350	36847	37276	430	804	139	0.972637	+	UGUACCGUAGAAUUGGCUAGAACUGC	177	0	0	14	64	365	242	93	14	4	3	1	2	0	0	0	1	1	0	26	N
Contig560:1003740-1004169	Cluster_1910	Contig560	1003740	1004169	430	793	45	0	-	CCGUGAUCGUCUAGUGGUUAGGACCCU	284	0	0	2	14	283	318	131	25	10	0	7	1	1	0	0	1	0	0	27	N
Contig999:20755-21184	Cluster_3253	Contig999	20755	21184	430	741	110	0.0296896	-	UUAUGACACAGACAGGCUGAUCUUGGC	213	0	0	5	71	67	286	238	21	31	6	11	4	1	0	0	0	0	0	27	N
Contig336:202319-202748	Cluster_1317	Contig336	202319	202748	430	431	92	0.0974478	-	UACUGACUGAAAUUGUGGACCACCAUC	144	0	0	27	50	50	216	73	4	2	2	1	4	1	0	0	0	0	1	27	N
Contig591:2725-3154	Cluster_2076	Contig591	2725	3154	430	423	57	0.0070922	-	UGCUAAGUAAUUCGGAGUAUGUUGAUACC	107	0	0	2	11	37	117	90	115	19	5	21	0	0	0	4	0	0	2	27	N
Contig494:1266170-1266599	Cluster_1730	Contig494	1266170	1266599	430	318	48	1	+	UAAAAUGAUGAAAACAAUUACCGUUUGAUU	196	0	0	4	4	5	7	4	50	203	26	7	2	3	0	0	2	0	1	30	N
Contig111:925697-926126	Cluster_273	Contig111	925697	926126	430	306	43	0	-	UUUCACUGAGUUUAAAUAUAUUCCUGACC	88	0	0	3	3	30	21	34	92	70	15	6	1	4	6	8	3	6	4	29	N
Contig319:1048729-1049158	Cluster_1252	Contig319	1048729	1049158	430	299	217	1	+	GAUUUUGAGUUUCUGCGUCGUAGUAGAGU	9	0	0	28	20	23	29	32	29	19	15	13	13	16	25	8	11	9	9	28	N
Contig930:236374-236803	Cluster_3115	Contig930	236374	236803	430	297	110	0.989899	+	UAAAACGAUGAACAAAUUCCAAAUCC	51	0	0	4	22	100	88	38	21	9	6	2	2	4	0	1	0	0	0	26	N
Contig971:496813-497242	Cluster_3198	Contig971	496813	497242	430	295	112	1	+	GCCUUAGUAGGACACAUAUGACAUUU	65	0	0	20	17	82	45	16	15	31	24	12	4	4	3	6	4	7	5	26	N
Contig581:3083624-3084053	Cluster_2052	Contig581	3083624	3084053	430	273	119	1	+	CGAGAAAGCAAACUCUGUGAAAACUGC	47	0	0	14	24	42	66	22	22	23	18	8	4	8	1	7	6	4	4	27	N
Contig32:172053-172482	Cluster_70	Contig32	172053	172482	430	250	183	0	-	AUAAUGAGAAUGGAGGACAAUAAAU	9	0	0	27	35	19	28	17	24	17	14	10	14	14	9	13	6	2	1	25	N
Contig165:34986-35415	Cluster_504	Contig165	34986	35415	430	234	105	0.858974	+	UAAACCAAUCGGACUGAGACUUUGCA	23	0	0	8	16	66	79	42	8	5	4	3	1	0	1	1	0	0	0	27	N
Contig407:292252-292681	Cluster_1504	Contig407	292252	292681	430	232	132	1	+	AGCGAGUCUGAGAACCUGAGAAAGG	23	0	0	21	32	32	22	17	13	9	12	9	16	11	16	7	6	6	3	25	N
Contig735:211211-211640	Cluster_2466	Contig735	211211	211640	430	227	194	0	-	AUCGAGACCGUAUUAAAUAUUCCAGAACUC	5	0	0	17	11	21	19	12	27	19	13	15	17	11	11	4	16	9	5	29	N
Contig797:1271718-1272147	Cluster_2616	Contig797	1271718	1272147	430	227	76	0.982379	+	UGACAUCUGAACGAACCACUUAUUUU	27	0	0	2	27	87	58	29	9	6	4	3	0	1	1	0	0	0	0	26	N
Contig248:1432710-1433139	Cluster_939	Contig248	1432710	1433139	430	226	162	1	+	ACACGAAAAUCGAAUGGACAUAGUUACUU	7	0	0	27	17	20	23	11	28	17	12	14	12	18	6	10	6	3	2	29	N
Contig366:614251-614680	Cluster_1402	Contig366	614251	614680	430	219	161	0	-	UGUAUGGAUGUAGAGAAUCAUUGCUAGA	8	0	0	12	13	15	13	30	26	17	26	14	9	9	10	3	13	6	3	28	N
Contig277:632200-632629	Cluster_1100	Contig277	632200	632629	430	213	157	0	-	AUAUUAUUGUUAACUUGUUGAAGCAUGCAGCC	8	0	0	17	18	8	12	16	11	16	12	28	13	16	20	11	5	3	7	32	N
Contig697:688169-688598	Cluster_2296	Contig697	688169	688598	430	205	147	1	+	UUUACACCCAACUAGAUCUGUAGAACU	8	0	0	23	16	24	13	20	10	12	15	10	12	8	9	9	9	9	6	26	N
Contig111:514928-515357	Cluster_258	Contig111	514928	515357	430	204	133	0	-	GAUAUACUUGAUUUGUGAUAAUGUAGAAUUGCCU	13	0	0	13	17	17	6	13	14	12	12	24	17	21	13	10	7	4	4	32	N
Contig313:1865462-1865891	Cluster_1203	Contig313	1865462	1865891	430	192	141	0	-	ACACUCGACGAAUUGUUUAGAACCACU	11	0	0	7	27	9	26	11	22	10	14	11	7	6	13	7	6	9	7	25	N
Contig529:181632-182061	Cluster_1821	Contig529	181632	182061	430	189	44	0.915344	+	UAAUGACAUGAACGAAUGAUACUAAAUU	23	0	0	6	21	32	54	56	8	5	3	2	1	0	1	0	0	0	0	28	N
Contig197:1061939-1062368	Cluster_618	Contig197	1061939	1062368	430	185	139	1	+	CUCGAGAUAAUUUUUUGUAGGCCUUUUACUC	7	0	0	10	5	16	13	11	9	8	20	13	15	17	12	12	4	12	8	31	N
Contig520:3839922-3840351	Cluster_1785	Contig520	3839922	3840351	430	184	127	1	+	CGCUGACGCUGUGCAAAUCUUCGGAGG	8	0	0	15	22	16	23	22	15	9	12	11	11	8	5	5	2	4	4	27	N
Contig171:443929-444358	Cluster_529	Contig171	443929	444358	430	182	126	0	-	AAAAUACGAGGACUUCUUCAUCUGGGAU	7	0	0	9	19	16	14	18	12	13	12	17	8	9	9	1	9	8	8	25	N
Contig948:8515-8944	Cluster_3151	Contig948	8515	8944	430	180	136	0	-	ACUAUACCGCAGAAUUCUGAAACUCAAUA	5	0	0	15	15	10	13	13	16	15	5	12	12	8	10	9	8	14	5	29	N
Contig1034:270583-271012	Cluster_3404	Contig1034	270583	271012	430	177	43	0	-	AAGGUCCCCGGUUCAUUCCCGGGUUUCGGC	26	0	0	3	2	5	6	4	32	70	50	4	1	0	0	0	0	0	0	30	N
Contig833:57685-58114	Cluster_2761	Contig833	57685	58114	430	176	83	0.0170455	-	UUAGCGGGUAUCCAGAAUCACCUGAUAA	25	0	0	8	25	49	34	44	10	4	1	1	0	0	0	0	0	0	0	26	N
Contig305:514687-515116	Cluster_1162	Contig305	514687	515116	430	169	108	0.00591716	-	CAAAAGAAAGAGGUUCCUAUAAUAUUGUUGGAUU	8	0	0	12	6	11	13	21	18	12	6	12	13	16	4	7	6	6	6	28	N
Contig248:1426144-1426573	Cluster_935	Contig248	1426144	1426573	430	168	98	1	+	AAUGGACUGAAAUCAAACAUCUUCAUCGG	28	0	0	6	7	11	7	5	34	31	16	9	8	6	8	8	6	2	4	29	N
Contig489:1216220-1216649	Cluster_1713	Contig489	1216220	1216649	430	163	110	0	-	UAUUUGAGAAAGCUGACAUGAACUGGUUCG	9	0	0	14	13	9	19	17	10	18	15	13	9	6	6	7	5	2	0	27	N
Contig622:9533-9962	Cluster_2164	Contig622	9533	9962	430	158	90	0.0253165	-	AUAAUGAGUGUCAUCGGAGUACAUAGAAGA	21	0	0	10	9	4	22	18	15	31	10	8	10	9	4	6	1	0	1	30	N
Contig112:227230-227659	Cluster_279	Contig112	227230	227659	430	155	124	0	-	UGUAUGAACGUCGAUUGUAGAUUACACU	6	0	0	15	13	8	14	16	9	12	14	8	6	5	9	11	7	3	5	28	N
Contig217:305336-305765	Cluster_744	Contig217	305336	305765	430	150	108	0	-	AGUUCCCGUGUAACGUCUGAUCAA	6	0	0	14	21	22	14	5	6	9	6	12	9	6	7	8	3	4	4	26	N
Contig647:388936-389365	Cluster_2198	Contig647	388936	389365	430	150	60	1	+	GUGCUGAUAACGCGAAGGUCGCGGGUUC	30	0	0	6	4	7	13	41	6	14	6	8	4	1	2	22	8	4	4	28	N
Contig407:1206960-1207389	Cluster_1510	Contig407	1206960	1207389	430	146	92	1	+	AUCACUGUGCAGCGCUGUGUCGGCUGUUUG	18	0	0	6	12	1	1	11	23	30	15	16	8	4	6	5	3	4	1	30	N
Contig873:215457-215886	Cluster_2843	Contig873	215457	215886	430	146	88	0.0479452	-	GCUUGCAACAGUGCCGAAAUAUCUGAACUCAUAGA	7	0	0	11	13	17	7	14	3	7	4	6	8	8	16	7	11	8	6	26	N
Contig899:2697008-2697437	Cluster_2904	Contig899	2697008	2697437	430	131	47	1	+	UAUGUAACAACUCUGUAUUUACCGUGU	29	0	0	2	1	18	34	10	12	15	14	8	6	5	1	0	2	1	2	27	N
Contig532:2241913-2242342	Cluster_1846	Contig532	2241913	2242342	430	128	99	0.96875	+	CUGCCAGUAGCAGCUGGUUACGAGAACUUGAACGU	3	0	0	13	7	6	4	14	7	16	9	11	12	9	10	3	3	3	1	30	N
Contig819:118174-118603	Cluster_2701	Contig819	118174	118603	430	128	102	1	+	CGCAAGAGGAAGUACGCUGAAUUCUACAGGA	9	0	0	9	6	11	7	13	3	5	16	7	7	11	6	7	6	3	11	31	N
Contig408:1874816-1875245	Cluster_1541	Contig408	1874816	1875245	430	127	68	0	-	CCUGGGAACACUGCGUGACGUUAGCUU	17	0	0	8	5	9	28	3	8	10	8	4	6	6	6	2	3	0	21	27	N
Contig187:336194-336623	Cluster_568	Contig187	336194	336623	430	126	53	1	+	GUUUCCGUAGUGUAGCGGUUAUCACGUG	18	0	0	4	9	17	3	22	11	11	9	8	5	5	2	2	8	0	10	28	N
Contig333:1119593-1120022	Cluster_1300	Contig333	1119593	1120022	430	126	39	0.777778	.	ACCAAAGUGAGUAAUAAUUUUCGUCUGAAU	37	0	0	6	6	8	24	12	10	40	11	0	2	2	3	0	1	1	0	30	N
Contig928:679279-679708	Cluster_3101	Contig928	679279	679708	430	122	59	0.967213	+	GGUUCUGUAAAACUGUAACUCUGAAACACCU	16	0	0	3	5	3	13	14	11	11	18	10	9	2	7	3	8	3	2	31	N
Contig748:248983-249412	Cluster_2480	Contig748	248983	249412	430	117	86	0	-	AACAAGAAGAACCUGACUCUGUACACGAAGCACGAGA	5	0	0	8	9	11	6	11	6	8	7	9	5	5	8	6	12	5	1	37	N
Contig552:45904-46333	Cluster_1900	Contig552	45904	46333	430	110	61	0	-	CACCUCGCAGUCGACUCUGACGGU	12	0	0	34	12	5	6	5	4	13	6	3	6	4	6	2	0	2	2	24	N
Contig773:450916-451345	Cluster_2555	Contig773	450916	451345	430	110	52	0.981818	+	GGUUCUGUAAAACUGUAACUCUGAAACACCU	22	0	0	1	6	2	9	12	11	7	27	5	3	9	2	2	7	4	3	31	N
Contig899:6310375-6310804	Cluster_2927	Contig899	6310375	6310804	430	109	57	0	-	AAAGGUCGUGGGUUCGAUCCCCACCAGGGAUGCCA	12	0	0	3	1	0	6	3	16	17	7	13	11	5	13	5	1	6	2	30	N
Contig1006:597384-597813	Cluster_3334	Contig1006	597384	597813	430	108	88	1	+	AAUAAAAGGUACUCAAGAUUUAGGAC	4	0	0	9	6	9	13	8	5	5	7	3	5	6	8	9	8	3	4	27	N
Contig220:764852-765281	Cluster_837	Contig220	764852	765281	430	107	43	0.00934579	-	GUUUCCGUAGUGUAGCGGUUAUCACGUG	17	0	0	2	7	8	4	19	13	3	7	7	5	2	2	0	10	1	17	28	N
Contig479:87870-88299	Cluster_1682	Contig479	87870	88299	430	90	29	1	+	UUAUUGACGAUUGGCAAGGGCCAACUGAUA	26	0	0	0	4	2	14	17	2	30	5	9	2	3	0	0	0	1	1	30	N
Contig225:1757862-1758291	Cluster_857	Contig225	1757862	1758291	430	89	39	0	-	AUCAGAAGGUUGCGUGUUCAAAUCACGUCGGGGUC	12	0	0	3	7	2	3	3	7	17	12	2	0	12	14	4	1	0	2	30	N
Contig728:385622-386051	Cluster_2358	Contig728	385622	386051	430	86	44	1	+	CGCCAAGUAGACAACGAAUCAAAUCC	13	0	0	3	3	15	6	3	6	6	4	9	3	10	3	3	5	5	2	26	N
Contig126:543735-544163	Cluster_331	Contig126	543735	544163	429	6683	116	0	-	GCCCGGAUAGCUCAGUCGGUAGAGCAUUG	5482	0	0	9	22	218	578	53	5714	17	9	25	24	0	2	2	3	0	7	29	N
Contig405:137791-138219	Cluster_1503	Contig405	137791	138219	429	4104	101	1	+	GCCCGGAUAGCUCAGUCGGUAGAGCAUUG	3334	0	0	8	16	138	391	32	3465	9	12	21	4	1	3	0	1	1	2	29	N
Contig151:1882100-1882528	Cluster_449	Contig151	1882100	1882528	429	2405	56	1	+	GCCCGGAUAGCUCAGUCGGUAGAGCAUUG	2003	0	0	0	9	66	212	24	2078	4	0	10	2	0	0	0	0	0	0	29	N
Contig39:1642976-1643404	Cluster_106	Contig39	1642976	1643404	429	2186	78	1	+	AUUAACAGCUCUUUCUUGAUUCGGUGGGU	483	0	0	403	507	372	179	216	506	2	1	0	0	0	0	0	0	0	0	25	N
Contig137:495215-495643	Cluster_364	Contig137	495215	495643	429	2164	65	0.993993	+	UAUGUGUGAAAUUCGGUCGUUAAAAGC	1948	0	0	5	3	39	2015	88	10	0	2	1	0	0	1	0	0	0	0	27	N
Contig841:50908-51336	Cluster_2807	Contig841	50908	51336	429	1758	116	0	-	GCCUCCAUAGCUCAGGGGUUAGAGCACUG	657	0	0	11	7	144	684	164	701	12	9	14	1	4	0	3	1	1	2	29	N
Contig478:22427-22855	Cluster_1681	Contig478	22427	22855	429	947	76	0.980993	+	UGAACUAUGAAAUUUAGAUAAACUAUU	602	0	0	42	37	33	635	164	8	5	2	2	15	1	0	1	1	0	1	27	N
Contig934:69776-70204	Cluster_3130	Contig934	69776	70204	429	905	16	0	-	CAAAUAUCGACACCCACAGUAGAACAAGC	849	0	0	0	5	0	3	0	896	1	0	0	0	0	0	0	0	0	0	29	N
Contig319:1589504-1589932	Cluster_1266	Contig319	1589504	1589932	429	840	76	0.022619	-	UGAACGACUGUCUUUGUUUAACAAAGCA	392	0	0	7	9	17	294	461	11	30	4	1	4	0	0	0	0	1	1	28	N
Contig75:1067912-1068340	Cluster_204	Contig75	1067912	1068340	429	601	24	0	-	UACAAUAUCUCUGAUACAUUAUUUGAUU	435	0	0	0	0	1	2	453	133	11	0	1	0	0	0	0	0	0	0	28	N
Contig242:407468-407896	Cluster_921	Contig242	407468	407896	429	571	56	0.00350263	-	CGUUUUGGUAGACCUGAGGCCUUGAUA	202	0	0	2	35	112	245	119	33	2	8	3	1	2	1	2	0	4	2	27	N
Contig198:155712-156140	Cluster_662	Contig198	155712	156140	429	385	100	0.953247	+	UCGAUGCUCUCGGAUUGAGCUUGCCU	169	0	0	6	22	225	72	40	15	2	0	1	1	0	1	0	0	0	0	26	N
Contig904:112546-112974	Cluster_3027	Contig904	112546	112974	429	372	101	0.016129	-	UUAACAAGGUUGUCUAGUUUUUGUAAAC	94	0	0	6	21	38	60	170	60	5	1	0	3	2	2	1	1	2	0	28	N
Contig268:2812197-2812625	Cluster_1019	Contig268	2812197	2812625	429	365	73	0.969863	+	UAGUGACGGGGUAAUGACAUGAACGA	161	0	0	12	16	192	80	38	6	5	0	8	0	0	4	1	0	3	0	26	N
Contig374:1665-2093	Cluster_1432	Contig374	1665	2093	429	355	53	0.126761	-	UACUAGCGGACAUACAUACAAAUACA	64	0	0	36	7	112	69	51	64	7	7	1	0	1	0	0	0	0	0	26	N
Contig904:86063-86491	Cluster_3016	Contig904	86063	86491	429	340	83	0.00588235	-	UAAGGAAAACGCUCUCGAAGCCAAAAG	75	0	0	6	4	34	140	97	27	21	6	1	2	1	0	1	0	0	0	27	N
Contig520:4310470-4310898	Cluster_1787	Contig520	4310470	4310898	429	285	196	0	-	CUACCUGAGUAUUUGGUCGAUCGACU	20	0	0	23	21	42	26	27	19	18	18	17	18	15	9	11	7	9	5	26	N
Contig198:86004-86432	Cluster_631	Contig198	86004	86432	429	278	80	0.971223	+	UUAAGGAUGAGUCCAACGACAUUUGAAGA	65	0	0	8	13	53	68	56	71	5	1	1	1	0	0	0	0	0	1	29	N
Contig934:65484-65912	Cluster_3128	Contig934	65484	65912	429	269	10	0	-	CAAACAUCGACACCCACAGUAGAACAAGC	256	0	0	0	1	0	1	3	264	0	0	0	0	0	0	0	0	0	0	29	N
Contig39:724313-724741	Cluster_103	Contig39	724313	724741	429	264	47	0.996212	+	GGGGGUGUAGCUCAGAUGGUAGAG	110	0	0	126	18	6	56	11	12	6	7	6	9	1	1	1	3	0	1	24	N
Contig566:1278877-1279305	Cluster_1970	Contig566	1278877	1279305	429	262	35	0.958015	+	UAGAUUACAAGUUAGAAUUAUAAGAAA	106	0	0	4	20	33	119	29	28	14	14	0	0	0	1	0	0	0	0	27	N
Contig252:358544-358972	Cluster_963	Contig252	358544	358972	429	249	46	0.00401606	-	GGGGGUGUAGCUCAGAUGGUAGAG	125	0	0	140	21	4	45	7	6	1	6	5	3	3	3	1	1	3	0	24	N
Contig99:67870-68298	Cluster_248	Contig99	67870	68298	429	240	31	1	+	UUACAAUAUCUCUGAUACAUUAUUUGA	93	0	0	2	5	35	132	41	14	5	2	2	0	1	1	0	0	0	0	27	N
Contig192:1084318-1084746	Cluster_605	Contig192	1084318	1084746	429	240	108	0.995833	+	AAAACUAUUGUAUUACUUUUGUGCC	18	0	0	32	29	29	24	25	26	18	17	10	7	5	1	4	7	2	4	24	N
Contig821:335169-335597	Cluster_2717	Contig821	335169	335597	429	237	183	1	+	CAUCUGAGAACCAACCCGAUGCAU	12	0	0	31	22	33	22	25	20	9	10	11	6	10	6	9	6	9	8	26	N
Contig1010:49019-49447	Cluster_3349	Contig1010	49019	49447	429	237	50	0	-	GGGGGUGUAGCUCAGAUGGUAGAG	110	0	0	121	25	7	37	4	12	7	2	13	2	0	2	1	2	1	1	24	N
Contig198:1897449-1897877	Cluster_691	Contig198	1897449	1897877	429	230	28	1	+	GCCUCCAUAGCUCAGGGGUUAGAGCACUG	107	0	0	0	2	13	75	20	114	1	1	1	0	1	1	0	1	0	0	29	N
Contig252:365578-366006	Cluster_964	Contig252	365578	366006	429	228	45	1	+	GGGGGUGUAGCUCAGAUGGUAGAG	114	0	0	123	23	5	32	5	18	3	5	4	1	0	2	3	2	2	0	24	N
Contig798:1786664-1787092	Cluster_2651	Contig798	1786664	1787092	429	224	38	0.955357	+	UAGAUGUAGAACUCAGCCUUAACGGGUU	79	0	0	3	4	2	30	101	66	5	3	1	1	2	5	0	1	0	0	28	N
Contig68:356877-357305	Cluster_187	Contig68	356877	357305	429	220	174	0.954545	+	AACGCUGUAAGCACCUGUACCACUACCAUGA	7	0	0	13	9	21	20	17	17	15	15	21	17	17	8	10	7	12	1	26	N
Contig5:384605-385033	Cluster_4	Contig5	384605	385033	429	214	77	0.658879	.	CAAUUGAUGAACAUUUAGAAAGAU	19	0	0	20	27	65	57	9	31	3	1	0	0	0	0	0	1	0	0	26	N
Contig798:1902640-1903068	Cluster_2672	Contig798	1902640	1903068	429	213	61	0.131455	-	UUUUAACGGCAUAUGCUGCAGAGCUGAGC	83	0	0	1	20	18	43	26	99	3	0	0	1	0	0	1	0	1	0	29	N
Contig140:2071795-2072223	Cluster_377	Contig140	2071795	2072223	429	212	49	1	+	GGGGGUGUAGCUCAGAUGGUAGAG	96	0	0	107	25	4	34	5	13	3	3	6	4	0	1	3	3	1	0	24	N
Contig270:351625-352053	Cluster_1041	Contig270	351625	352053	429	210	74	0.995238	+	UAAUUCGACAAUAGAAUCUUCUAUGGCC	31	0	0	5	5	51	72	59	12	3	1	1	0	0	0	0	1	0	0	27	N
Contig327:951047-951475	Cluster_1288	Contig327	951047	951475	429	206	140	0	-	AUCUGAUCAAGAAGGACAUCCGUUGCAAGGA	8	0	0	22	22	22	21	19	13	22	22	7	8	9	4	7	1	5	2	24	N
Contig602:364149-364577	Cluster_2104	Contig602	364149	364577	429	198	156	1	+	GAGGAUCAAGGGUACAUCGGACUU	9	0	0	33	24	19	16	20	13	17	13	8	7	5	8	4	6	4	1	24	N
Contig248:1434574-1435002	Cluster_940	Contig248	1434574	1435002	429	197	136	1	+	AAGGCUCGUGGUUAGGUCUGUGACCAACCA	21	0	0	7	12	9	14	11	18	41	20	14	10	8	12	7	7	4	3	30	N
Contig285:18770-19198	Cluster_1113	Contig285	18770	19198	429	197	147	1	+	AUACACGGAUACUUUGAUAAUUCAGC	6	0	0	26	22	28	20	13	13	15	16	8	8	9	4	6	2	5	2	26	N
Contig533:521456-521884	Cluster_1860	Contig533	521456	521884	429	196	131	1	+	AACUGUAGGAUUCAUUUUUUUAUUA	18	0	0	18	27	13	19	18	17	20	14	8	12	9	10	4	0	5	2	25	N
Contig24:683102-683530	Cluster_34	Contig24	683102	683530	429	195	149	0.00512821	-	GAUUGAGAUUCGGAUUUAUUUGUUGUGUUC	9	0	0	23	9	18	21	17	16	22	5	15	13	12	5	6	4	4	5	24	N
Contig908:536226-536654	Cluster_3061	Contig908	536226	536654	429	195	153	0	-	ACCGGUGGUUAGAGCUUUCAUUAUUAUAAA	5	0	0	15	19	18	20	10	15	16	17	12	9	11	8	8	6	8	3	27	N
Contig202:379437-379865	Cluster_694	Contig202	379437	379865	429	192	150	0	-	CACGAGAUCGCUGACAAGUUUCUAAAGUACGGA	5	0	0	14	12	15	19	12	21	14	23	10	14	8	8	8	7	3	4	31	N
Contig619:127443-127871	Cluster_2149	Contig619	127443	127871	429	184	140	1	+	AAACUAUUAUGAAAAUGUCGAAACC	6	0	0	17	16	12	16	23	13	15	13	7	15	6	11	8	7	2	3	28	N
Contig529:527379-527807	Cluster_1823	Contig529	527379	527807	429	182	136	0	-	AAAAACGUAGAAUGAACUGACAAU	6	0	0	23	15	13	13	13	16	8	14	10	10	7	10	8	6	12	4	24	N
Contig704:1736939-1737367	Cluster_2304	Contig704	1736939	1737367	429	182	109	1	+	AAUGGCAGUAGGAGACGUUAAAACC	11	0	0	18	24	15	17	10	14	11	8	15	18	9	10	6	3	2	2	25	N
Contig971:243174-243602	Cluster_3197	Contig971	243174	243602	429	179	147	1	+	CUUGUAUAGAUGUAGAUUCGAGUAUAUUAAAC	6	0	0	17	20	11	13	12	14	9	10	11	12	10	9	13	9	2	7	25	N
Contig640:2937-3365	Cluster_2186	Contig640	2937	3365	429	178	136	1	+	AUACACGGAUACUUUGAUAAUUCAGC	5	0	0	14	23	22	14	15	12	12	8	9	12	13	7	6	6	4	1	25	N
Contig770:30528-30956	Cluster_2544	Contig770	30528	30956	429	178	130	0	-	UCCUGAACCAACCAUUACAACCACUGAGA	7	0	0	11	11	28	24	23	22	12	10	10	5	6	5	3	2	2	4	26	N
Contig234:11431-11859	Cluster_914	Contig234	11431	11859	429	177	94	1	+	CGUAGACUUGGCCGUGGCUGCAGC	8	0	0	26	20	18	16	20	21	14	7	8	10	4	2	1	4	4	2	24	N
Contig732:554612-555040	Cluster_2424	Contig732	554612	555040	429	165	114	1	+	CGCGAGGGUGAUAGAUCUGACUAC	10	0	0	21	13	24	17	7	16	20	5	7	9	1	6	4	5	8	2	26	N
Contig374:43794-44222	Cluster_1436	Contig374	43794	44222	429	160	128	0	-	AGACGUGUACAUGACUCUUAUGCCU	4	0	0	12	20	12	20	13	15	11	13	6	8	9	7	5	8	1	0	25	N
Contig305:1684220-1684648	Cluster_1179	Contig305	1684220	1684648	429	159	68	0.955975	+	UACAUAAUAUUUUCGUAAAUGAAUUG	34	0	0	2	21	72	29	20	2	3	2	2	0	0	2	2	2	0	0	26	N
Contig1003:66260-66688	Cluster_3305	Contig1003	66260	66688	429	157	45	1	+	CGUAACCAAUGAGGUUAAUCCGAGGUGC	31	0	0	2	2	3	15	34	7	10	3	9	10	10	19	7	7	15	4	28	N
Contig151:1077362-1077790	Cluster_421	Contig151	1077362	1077790	429	155	122	0	-	CAAUCGGUGAAGACUCUUAUGUACCUGAU	9	0	0	13	9	8	6	11	14	10	11	13	6	7	8	7	9	17	6	38	N
Contig268:2483071-2483499	Cluster_1015	Contig268	2483071	2483499	429	153	55	0	-	CGUAACCAAUGAGGUUAAUCCGAGGUGC	36	0	0	2	7	3	11	38	7	3	4	5	9	13	9	9	5	21	7	28	N
Contig277:226335-226763	Cluster_1097	Contig277	226335	226763	429	152	36	0	-	UCUUAUCGUCAUUGCCUUUUGAAAGGCAG	90	0	0	1	3	3	12	6	95	13	2	1	1	1	11	2	1	0	0	29	N
Contig754:6591-7019	Cluster_2485	Contig754	6591	7019	429	151	95	0.00662252	-	UGUAGAAGAACUGCCUGAUGCUGAGGC	11	0	0	10	13	13	23	14	13	16	10	12	3	5	3	6	3	5	2	27	N
Contig1003:245853-246281	Cluster_3310	Contig1003	245853	246281	429	149	74	0	-	GAUUUUAAGAUCGUCAAUCGAAAGAU	17	0	0	11	11	22	14	11	18	10	8	5	2	10	9	9	4	3	2	26	N
Contig218:26537-26965	Cluster_751	Contig218	26537	26965	429	147	89	1	+	GAGAGACGGCUGAUAACUUGGAAGAC	7	0	0	20	18	22	13	12	8	4	6	12	15	3	2	7	1	1	3	26	N
Contig715:30161-30589	Cluster_2326	Contig715	30161	30589	429	147	30	0.979592	+	UGCAUUGACAUCUGAACGAACCACUU	37	0	0	3	23	63	31	8	11	6	0	1	0	0	0	0	1	0	0	26	N
Contig161:342970-343398	Cluster_484	Contig161	342970	343398	429	140	110	0	-	GAAAGUUAGUUUGUAAGCUAUGUACAGCAUUCCGAGAGU	8	0	0	3	4	7	11	12	18	12	9	12	9	3	7	9	4	10	10	29	N
Contig494:1285514-1285942	Cluster_1734	Contig494	1285514	1285942	429	130	64	1	+	AACUACAGAAUGUCGGUGGUGAUACACG	15	0	0	2	4	12	13	24	13	9	1	5	7	14	13	6	4	1	2	28	N
Contig1011:2520603-2521031	Cluster_3369	Contig1011	2520603	2521031	429	130	97	1	+	AACUGUUGGAGGAGACCAUCAAACUGGCUGAGAGGAUC	8	0	0	8	9	10	7	11	13	8	7	6	4	9	8	2	9	10	9	29	N
Contig899:3025426-3025854	Cluster_2905	Contig899	3025426	3025854	429	129	86	1	+	UCGAGGCUGUACGAGAAAUUGUUAAAAGAGAAA	7	0	0	8	10	6	5	6	8	9	11	7	13	14	11	6	8	6	1	34	N
Contig494:1905140-1905568	Cluster_1737	Contig494	1905140	1905568	429	128	47	0	-	UCGCCCGUUCGAAGCUGUGUACAGUGGCAUACUGUAGU	16	0	0	12	4	23	10	8	7	6	2	5	1	1	14	5	10	18	2	26	N
Contig821:316713-317141	Cluster_2708	Contig821	316713	317141	429	123	82	1	+	GAUGUGAACGUCAUCGUUGUUGACU	9	0	0	3	18	9	7	15	7	2	5	10	13	5	4	6	6	6	7	25	N
Contig305:20150-20578	Cluster_1147	Contig305	20150	20578	429	122	87	0.00819672	-	GUCUCUAUCGCACUUUACACUCUAUCGUCGUACGUGA	10	0	0	8	3	4	9	15	6	12	12	10	9	3	8	7	12	3	1	28	N
Contig982:1918653-1919081	Cluster_3213	Contig982	1918653	1919081	429	122	25	1	+	CCCUUUUCGUGUUUUAUUAACAAAUAAUAAAAU	33	0	0	27	22	3	4	10	13	4	1	0	35	2	0	0	0	1	0	33	N
Contig704:1593272-1593700	Cluster_2303	Contig704	1593272	1593700	429	118	34	1	+	GCUGCGGUGUCCGAGUGGUUAAGGAAAUG	31	0	0	10	4	5	30	2	58	4	1	0	2	1	0	0	0	1	0	29	N
Contig218:20961-21389	Cluster_749	Contig218	20961	21389	429	115	81	1	+	AGGUGGCUGAAGGCUCCGAAUGCUCGACC	6	0	0	6	6	9	11	9	10	8	6	8	6	3	5	13	9	4	2	36	N
Contig1022:2090215-2090643	Cluster_3382	Contig1022	2090215	2090643	429	111	53	1	+	UCCGUUUUGUUGUCGUGAAAAAUGACG	11	0	0	19	12	13	16	18	12	9	2	1	2	0	2	3	0	1	1	24	N
Contig934:71646-72074	Cluster_3132	Contig934	71646	72074	429	109	16	0	-	CAAACAUCGACACACACAGUAGAACAAGC	88	0	0	1	0	2	3	2	100	1	0	0	0	0	0	0	0	0	0	29	N
Contig186:134922-135350	Cluster_559	Contig186	134922	135350	429	108	71	0	-	CUCCAAACAGCAGACAAAAUGUACC	6	0	0	7	17	16	3	11	4	4	4	9	8	3	3	4	8	7	0	25	N
Contig367:374236-374664	Cluster_1423	Contig367	374236	374664	429	105	26	1	+	GUCCCUGUGGCGCAGAGGAUAGCGCAUUG	26	0	0	1	1	0	17	0	65	5	9	4	1	2	0	0	0	0	0	29	N
Contig798:691972-692400	Cluster_2632	Contig798	691972	692400	429	105	43	0.419048	.	UUACAAGAGAGCUGCUAGUACAUCAAGA	13	0	0	5	4	6	9	24	19	10	6	1	1	1	6	2	6	2	3	28	N
Contig415:470213-470641	Cluster_1551	Contig415	470213	470641	429	104	74	1	+	CGGAUAAAGACAGUAAAGAACUACU	6	0	0	6	13	11	6	10	8	8	3	11	5	4	2	7	3	5	2	25	N
Contig647:277655-278083	Cluster_2195	Contig647	277655	278083	429	104	21	1	+	GAUGGGUGACCGCCUGGGAACACCGCGUGACGUUGACUU	38	0	0	2	0	1	10	29	9	3	7	0	1	0	0	0	2	2	38	39	N
Contig40:1116724-1117152	Cluster_125	Contig40	1116724	1117152	429	102	66	0	-	CACGGUCUGGAGAACUUCAUCAACGAGGC	6	0	0	9	12	8	8	9	12	8	6	5	7	6	2	2	4	2	2	25	N
Contig605:344226-344654	Cluster_2117	Contig605	344226	344654	429	101	80	1	+	CAACUUCUGGAACUGAGAACCAAAACUCUU	6	0	0	11	8	7	6	6	9	10	8	10	7	3	2	7	4	2	1	24	N
Contig566:263198-263626	Cluster_1952	Contig566	263198	263626	429	100	47	0	-	AUCAGUCCCUGUGGCGCAGAGGAUAGCGCGUUG	13	0	0	2	2	1	1	4	10	12	5	13	22	6	10	4	3	2	3	33	N
Contig934:73351-73779	Cluster_3133	Contig934	73351	73779	429	99	17	0	-	CAAACAUCGACACACACAGUAGAACAAGC	77	0	0	0	0	5	5	5	84	0	0	0	0	0	0	0	0	0	0	29	N
Contig187:514109-514537	Cluster_574	Contig187	514109	514537	429	95	23	0	-	GAUGGGUGACCGCCUGGGAACACCGCGUGACGUUGACUU	27	0	0	0	0	0	9	26	14	5	1	2	0	0	1	1	0	3	33	39	N
Contig564:11667-12095	Cluster_1932	Contig564	11667	12095	429	93	26	0	-	AACACAUGAUUUCAAACUUACCACCUAACUGAUU	30	0	0	2	8	6	0	1	1	2	1	16	16	33	2	4	1	0	0	34	N
Contig296:24550-24978	Cluster_1135	Contig296	24550	24978	429	87	18	0	-	AGUUUCUUAAUGGUUGUUGCGAUGCAACUC	32	0	0	6	0	2	6	3	24	38	0	0	1	1	6	0	0	0	0	30	N
Contig647:280415-280843	Cluster_2196	Contig647	280415	280843	429	87	15	1	+	GAUGGGUGACCGCCUGGGAACACCGCGUGACGUUGACUU	32	0	0	0	0	0	9	21	13	2	3	2	0	0	0	0	0	3	34	39	N
Contig934:139977-140405	Cluster_3134	Contig934	139977	140405	429	74	27	1	+	ACAAGACGGACGUUGAAAUAAAAAUUAGUC	16	0	0	10	3	3	3	2	5	16	10	1	1	12	3	0	3	0	2	30	N
Contig257:8176-8604	Cluster_969	Contig257	8176	8604	429	66	17	0	-	CAGUUGAUCCGGGUUCGUUUCCCGGCCAAC	22	0	0	0	0	0	0	1	14	29	1	6	1	3	0	0	2	9	0	30	N
Contig27:309343-309771	Cluster_59	Contig27	309343	309771	429	65	11	0	-	UUUGAUUGGCUUUUUAUUACACUUUGUUGU	44	0	0	0	0	0	1	2	8	49	4	0	1	0	0	0	0	0	0	30	N
Contig1015:33797-34225	Cluster_3371	Contig1015	33797	34225	429	64	30	1	+	GAAGGUUGCGUGUUCAAAUCACGUCGGGGUC	13	0	0	1	4	3	2	4	2	14	14	0	1	4	10	5	0	0	0	30	N
Contig16:118973-119400	Cluster_17	Contig16	118973	119400	428	13899	138	0	-	CCGGCUAGCUCAGUCGGUAGAGCAUGA	7886	0	0	454	640	4520	8228	19	19	10	9	0	0	0	0	0	0	0	0	27	N
Contig126:374545-374972	Cluster_327	Contig126	374545	374972	428	5793	85	0	-	CCGGACGAACUUCCCAGCUCGGCC	4744	0	0	5331	220	147	90	4	0	0	0	0	0	0	0	0	0	0	1	24	N
Contig151:1097561-1097988	Cluster_432	Contig151	1097561	1097988	428	1470	51	0	-	CGCAUUCGAUAUGUUAGAAUACAAUG	1185	0	0	12	9	1220	98	107	5	4	1	0	4	1	3	3	3	0	0	26	N
Contig999:82264-82691	Cluster_3294	Contig999	82264	82691	428	1306	95	0.000765697	-	UAGGACAUUUUACAUCAACACGAGAUU	922	0	0	0	34	151	1029	60	11	4	13	1	2	0	0	0	1	0	0	27	N
Contig581:1506137-1506564	Cluster_2035	Contig581	1506137	1506564	428	1184	127	0.988176	+	UGACAUAGUAUCUCUGGCAGAAUACA	713	0	0	29	31	787	222	48	45	7	2	4	1	4	0	0	0	2	2	26	N
Contig392:290060-290487	Cluster_1450	Contig392	290060	290487	428	1099	74	1	+	GCCUCUUUAGCUCAGUGGUAGAGCACUG	733	0	0	8	38	43	36	925	4	13	8	8	4	4	0	0	1	4	3	28	N
Contig97:238995-239422	Cluster_246	Contig97	238995	239422	428	1084	61	0	-	GCCUCUUUAGCUCAGUGGUAGAGCACUG	761	0	0	4	30	41	26	949	4	7	9	5	2	2	0	0	1	3	1	28	N
Contig376:96230-96657	Cluster_1437	Contig376	96230	96657	428	1084	49	1	+	GGGGAUAUAGCUCAGUGGUAGAGCAUUC	614	0	0	7	6	396	18	642	3	0	4	3	1	1	1	0	1	0	1	28	N
Contig532:627356-627783	Cluster_1836	Contig532	627356	627783	428	547	60	1	+	GGCUCGUUGGUCUAGGGGUAUGAUUCUC	141	0	0	9	138	102	100	154	4	3	6	11	0	1	0	0	0	0	19	28	N
Contig798:1856417-1856844	Cluster_2661	Contig798	1856417	1856844	428	539	51	1	+	UAAUGUAGCGUUCAACAGAUAGAGGU	320	0	0	18	72	344	54	36	12	2	0	0	0	1	0	0	0	0	0	26	N
Contig186:76039-76466	Cluster_557	Contig186	76039	76466	428	495	23	0	-	GCCUCUUUAGCUCAGUGGUAGAGCACUG	351	0	0	3	17	17	18	436	1	0	0	1	0	0	0	0	0	1	1	28	N
Contig305:104282-104709	Cluster_1152	Contig305	104282	104709	428	495	86	0.0161616	-	UCAUCCGGAACUGUGUACGAAUAGCAA	131	0	0	5	35	207	189	48	10	1	0	0	0	0	0	0	0	0	0	26	N
Contig72:205945-206372	Cluster_195	Contig72	205945	206372	428	458	64	0.917031	+	UUCAGUAGUAUAAACUCCACGGGCAUC	271	0	0	6	15	24	330	72	10	0	0	0	0	1	0	0	0	0	0	27	N
Contig798:696694-697121	Cluster_2635	Contig798	696694	697121	428	446	90	0.94843	+	UUGAUACCUUAUUUUGUUCUGACAACU	231	0	0	14	10	50	292	65	11	1	0	2	0	0	0	0	1	0	0	27	N
Contig560:961657-962084	Cluster_1909	Contig560	961657	962084	428	415	45	0	-	CCGUGAUCGUCUAGUGGUUAGGACCCU	154	0	0	5	15	136	167	70	11	5	3	1	2	0	0	0	0	0	0	27	N
Contig560:1015213-1015640	Cluster_1915	Contig560	1015213	1015640	428	400	40	0	-	CCGUGAUCGUCUAGUGGUUAGGACCCU	147	0	0	2	8	138	168	64	10	4	1	1	1	1	0	1	0	1	0	27	N
Contig999:54460-54887	Cluster_3279	Contig999	54460	54887	428	380	109	0.0210526	-	UAUUCGUGAUUUCCCUUGUAGAAGAUG	93	0	0	39	39	77	136	65	21	1	0	1	0	0	0	0	0	1	0	27	N
Contig939:2696553-2696980	Cluster_3143	Contig939	2696553	2696980	428	375	87	0.944	+	UAAAGUUAGGUAACGGAUUGCAAUGUC	187	0	0	7	18	32	238	56	16	1	1	0	2	1	1	1	0	1	0	27	N
Contig913:631765-632192	Cluster_3090	Contig913	631765	632192	428	372	34	1	+	AGCAGAGUGGCGCAGUGGAAGCGUGCUG	218	0	0	4	16	25	18	303	3	1	1	1	0	0	0	0	0	0	0	28	N
Contig930:234916-235343	Cluster_3114	Contig930	234916	235343	428	366	101	0.997268	+	UUCAAAGAUGACAUUUUCUGUAGCACC	144	0	0	5	15	58	224	47	9	1	2	0	1	0	2	2	0	0	0	27	N
Contig566:1308485-1308912	Cluster_1983	Contig566	1308485	1308912	428	324	56	0	-	UGAACGACUGUCUUUAUUUAACAAAGU	159	0	0	3	5	16	181	104	11	0	1	0	3	0	0	0	0	0	0	27	N
Contig873:586543-586970	Cluster_2846	Contig873	586543	586970	428	324	135	0.901235	+	UAAGACUGAUGAUUCUGCUUUGAAUACU	38	0	0	5	28	72	111	80	24	2	1	0	0	1	0	0	0	0	0	27	N
Contig489:378270-378697	Cluster_1708	Contig489	378270	378697	428	319	28	0.996865	+	UGAACGACUGUCUUUAUUUAACAAAGU	175	0	0	2	1	9	191	109	2	1	1	0	3	0	0	0	0	0	0	27	N
Contig466:610599-611026	Cluster_1645	Contig466	610599	611026	428	312	64	0.0769231	-	UUUCUUGGGAUUGCUAAAGACUUGCAC	100	0	0	8	7	41	143	101	7	2	0	0	0	2	0	0	0	0	1	27	N
Contig904:13435-13862	Cluster_2972	Contig904	13435	13862	428	312	114	0.830128	+	UUCGAGUUACGUCCCAUAUUAUUGGAUG	43	0	0	10	13	57	99	112	12	2	1	3	3	0	0	0	0	0	0	28	N
Contig998:287254-287681	Cluster_3240	Contig998	287254	287681	428	303	67	0.924092	+	UGACUUAGGAACAAUUAAUUUUGAACC	99	0	0	10	9	17	126	115	23	1	0	1	1	0	0	0	0	0	0	27	N
Contig171:433894-434321	Cluster_522	Contig171	433894	434321	428	295	222	0	-	CGUGUGUAUAUGUAUUGUAUUAUUAAACU	8	0	0	42	15	19	27	27	32	18	19	14	17	14	5	18	15	6	7	24	N
Contig360:446775-447202	Cluster_1389	Contig360	446775	447202	428	295	43	0.99661	+	CGUUUUGGUAGACCUGAGGCCUUGAUA	97	0	0	2	9	66	120	63	19	6	2	5	0	2	1	0	0	0	0	27	N
Contig963:12683-13110	Cluster_3165	Contig963	12683	13110	428	280	38	0	-	UGAACGACUGUCUUUAUUUAACAAAGU	146	0	0	0	5	11	160	93	6	2	1	1	1	0	0	0	0	0	0	27	N
Contig350:40496-40923	Cluster_1355	Contig350	40496	40923	428	276	48	0.949275	+	UGACUGUUAUACGAAACUCUUAGCGCC	139	0	0	1	5	17	163	82	3	3	1	1	0	0	0	0	0	0	0	27	N
Contig539:937125-937552	Cluster_1889	Contig539	937125	937552	428	264	186	0	-	CAACGUCUAUGAGACUAGUUUUAGUAGC	8	0	0	25	26	23	34	21	30	15	12	16	10	18	7	10	8	6	3	27	N
Contig44:898555-898982	Cluster_154	Contig44	898555	898982	428	255	28	0.956863	+	UAGAUUACAAGUUAGAAUUAUAAGAAA	122	0	0	4	19	31	129	26	19	12	13	1	0	0	1	0	0	0	0	27	N
Contig68:301844-302271	Cluster_184	Contig68	301844	302271	428	254	26	0	-	UUAAAACACGAAUAAACAUUUGGACACU	115	0	0	0	2	25	98	123	2	2	0	0	1	0	0	0	1	0	0	28	N
Contig195:161957-162384	Cluster_611	Contig195	161957	162384	428	254	206	0	-	AUCAAGUAGUCGAUGACAGAACUUACCAGGGGA	7	0	0	18	20	19	17	19	12	17	23	20	22	15	11	6	9	14	12	31	N
Contig566:1266679-1267106	Cluster_1963	Contig566	1266679	1267106	428	254	23	0.996063	+	UAGAUUACAAGUUAGAAUUAUAAGAAA	120	0	0	1	19	39	126	23	23	13	9	0	0	0	1	0	0	0	0	27	N
Contig904:55120-55547	Cluster_2995	Contig904	55120	55547	428	253	25	0.972332	+	UUAUAUGUUAUUUUACUAAUAGGACA	124	0	0	1	12	136	32	68	2	0	0	1	0	1	0	0	0	0	0	26	N
Contig789:9901-10328	Cluster_2594	Contig789	9901	10328	428	247	82	0.955466	+	UGACUGUUCGUAUUCAAAUGAAUGUAGC	87	0	0	5	31	28	33	107	37	3	0	2	1	0	0	0	0	0	0	28	N
Contig999:76940-77367	Cluster_3291	Contig999	76940	77367	428	246	80	0.00813008	-	UUCUAUUUCACUGUCAGACUCUUCUGCG	62	0	0	1	6	38	100	95	4	2	0	0	0	0	0	0	0	0	0	27	N
Contig268:3268644-3269071	Cluster_1023	Contig268	3268644	3269071	428	241	24	0.0207469	-	UAGAUUACAAGUUAGAAUUAUAAGAAA	112	0	0	3	25	25	116	29	17	14	11	0	0	0	0	0	1	0	0	27	N
Contig44:892399-892826	Cluster_151	Contig44	892399	892826	428	240	25	0.975	+	UAGAUUACAAGUUAGAAUUAUAAGAAA	108	0	0	6	20	30	112	27	25	9	9	1	1	0	0	0	0	0	0	27	N
Contig426:703-1130	Cluster_1564	Contig426	703	1130	428	231	87	0.636364	.	GAGACUGUUAUUCAGACUGGCCGUGAU	45	0	0	11	15	41	72	63	7	4	1	2	2	3	4	3	2	1	0	27	N
Contig833:25415-25842	Cluster_2745	Contig833	25415	25842	428	231	77	0.112554	-	UACAGAUAAAUCCAAACUUUGUGCAACC	48	0	0	5	9	22	71	90	26	2	1	0	2	1	0	1	1	0	0	28	N
Contig889:252554-252981	Cluster_2875	Contig889	252554	252981	428	231	80	1	+	UUGUUGAUAUCGUGCUAAACGAACGCC	31	0	0	29	16	40	47	40	9	6	6	11	7	7	6	2	3	2	0	27	N
Contig928:398001-398428	Cluster_3100	Contig928	398001	398428	428	231	22	0.987013	+	UAGAUUACAAGUUAGAAUUAUAAGAAA	124	0	0	0	11	22	132	30	24	4	8	0	0	0	0	0	0	0	0	27	N
Contig268:3274785-3275212	Cluster_1024	Contig268	3274785	3275212	428	230	23	0.00434783	-	UAGAUUACAAGUUAGAAUUAUAAGAAA	99	0	0	2	24	34	101	34	14	11	9	1	0	0	0	0	0	0	0	27	N
Contig277:176923-177350	Cluster_1095	Contig277	176923	177350	428	218	29	0.0275229	-	UAGAUUACAAGUUAGAAUUAUAAGAAA	102	0	0	4	21	20	106	27	20	9	9	1	1	0	0	0	0	0	0	27	N
Contig484:318284-318711	Cluster_1695	Contig484	318284	318711	428	215	22	0.00930233	-	UAGAUUACAAGUUAGAAUUAUAAGAAA	95	0	0	1	15	32	100	27	23	6	11	0	0	0	0	0	0	0	0	27	N
Contig798:669021-669448	Cluster_2631	Contig798	669021	669448	428	215	33	0.995349	+	UAACAUAAGGUAACUGAAUUCUUCAAAA	97	0	0	1	4	8	80	108	14	0	0	0	0	0	0	0	0	0	0	28	N
Contig986:654894-655321	Cluster_3230	Contig986	654894	655321	428	215	27	1	+	UCAAGAAACGGUCUGAAGAUAUUAGUGC	132	0	0	0	1	9	20	173	3	6	0	0	1	0	0	0	0	1	1	28	N
Contig999:87263-87690	Cluster_3298	Contig999	87263	87690	428	209	49	0	-	UAAAAUAACAUGUAGUUUCGUAGUAUG	82	0	0	0	11	18	154	20	3	1	0	0	0	0	0	0	2	0	0	27	N
Contig833:6778-7205	Cluster_2734	Contig833	6778	7205	428	199	78	0.673367	.	UAAUGGUGAUUUUCCAUCGUUUGAUGGC	68	0	0	5	7	48	24	87	16	2	7	2	1	0	0	0	0	0	0	28	N
Contig939:1654743-1655170	Cluster_3139	Contig939	1654743	1655170	428	199	51	0.809045	+	UAGUUGAUCGAGGUAUAUUAAAUAAUGA	71	0	0	8	5	24	38	106	9	3	0	1	0	2	1	1	0	1	0	28	N
Contig198:140549-140976	Cluster_658	Contig198	140549	140976	428	184	77	0.961957	+	UGACUGUUCGUAUUCAAAUGAAUGUAGC	43	0	0	8	23	37	25	61	21	5	0	2	0	0	0	1	1	0	0	28	N
Contig833:63881-64308	Cluster_2766	Contig833	63881	64308	428	179	41	0.00558659	-	UGAGAACUUAAAACUAAACCAAUUGAUU	91	0	0	4	4	15	24	127	3	1	0	0	0	0	0	1	0	0	0	28	N
Contig595:149253-149680	Cluster_2087	Contig595	149253	149680	428	178	36	1	+	UAAGAAAGGAUUUUGAUCAAUUCUACC	70	0	0	3	3	12	88	61	7	2	0	0	0	0	0	1	0	0	1	27	N
Contig220:47214-47641	Cluster_777	Contig220	47214	47641	428	175	65	0.154286	-	UAAGGUCUUAUUCCCAAACAUCGUUAGA	80	0	0	3	5	21	33	102	7	3	0	1	0	0	0	0	0	0	0	28	N
Contig407:292792-293219	Cluster_1505	Contig407	292792	293219	428	174	126	1	+	AAUCGAUGUAGCCAUUUCUGCUAAU	10	0	0	12	18	7	17	15	13	8	21	14	11	11	5	4	5	6	7	31	N
Contig798:692409-692836	Cluster_2633	Contig798	692409	692836	428	173	33	0.190751	-	UAGUUGAUCGAGGUAUAUUAAAUAAUGA	62	0	0	8	5	20	42	93	4	0	0	1	0	0	0	0	0	0	0	28	N
Contig968:414487-414914	Cluster_3176	Contig968	414487	414914	428	172	44	0	-	AGCAGAGUGGCGCAGUGGAAGCGUGCUG	91	0	0	1	4	4	9	116	9	4	12	3	6	3	0	1	0	0	0	28	N
Contig797:738075-738502	Cluster_2612	Contig797	738075	738502	428	171	84	1	+	AACAUGGUGCGCAAAUGUAACGACGCUG	23	0	0	20	15	20	20	26	17	18	7	12	3	3	0	3	3	3	1	28	N
Contig193:2805-3232	Cluster_607	Contig193	2805	3232	428	170	39	0.294118	.	UAGUUGAUCGAGGUAUAUUAAAUAAUGA	49	0	0	7	8	18	32	88	12	1	2	1	1	0	0	0	0	0	0	28	N
Contig111:489197-489624	Cluster_256	Contig111	489197	489624	428	168	47	0.220238	.	UAGUUGAUCGAGGUAUAUUAAAUAAUGA	48	0	0	6	7	25	38	82	8	0	2	0	0	0	0	0	0	0	0	28	N
Contig36:547377-547804	Cluster_77	Contig36	547377	547804	428	167	136	1	+	AUGAAUUGGAACAAUGACAUCGAUGGCGAC	7	0	0	9	15	12	11	7	27	24	8	5	16	6	7	8	3	5	4	29	N
Contig191:32941-33368	Cluster_597	Contig191	32941	33368	428	167	128	0	-	GCAUCAUACUGUAGGAGUCCACUUAAU	4	0	0	15	15	13	6	11	11	14	14	12	14	10	8	4	8	8	4	24	N
Contig366:316327-316754	Cluster_1394	Contig366	316327	316754	428	165	126	0	-	AAACUUGGCAAGGUCGGUGUGCACUG	5	0	0	11	22	26	17	15	14	10	5	11	8	4	9	6	0	2	5	26	N
Contig881:16470-16897	Cluster_2852	Contig881	16470	16897	428	164	45	0.957317	+	UUGAGGAAAGAACCACAGCAGUUUGAGC	75	0	0	1	2	13	16	93	23	4	0	3	3	3	1	0	1	1	0	28	N
Contig198:216157-216584	Cluster_679	Contig198	216157	216584	428	163	50	0.00613497	-	UUCCUGGACAGAAAGAACAUCUCUGAGA	55	0	0	0	10	26	55	66	2	2	1	0	0	0	0	0	1	0	0	28	N
Contig514:220247-220674	Cluster_1762	Contig514	220247	220674	428	163	42	1	+	AGCAGAGUGGCGCAGUGGAAGCGUGCUG	74	0	0	1	2	10	12	110	6	3	11	0	5	2	0	0	1	0	0	28	N
Contig798:1822829-1823256	Cluster_2655	Contig798	1822829	1823256	428	163	34	0.742331	.	UAGUUGAUCGAGGUAUAUUAAAUAAUGA	56	0	0	1	5	16	30	101	9	0	1	0	0	0	0	0	0	0	0	28	N
Contig798:728325-728752	Cluster_2640	Contig798	728325	728752	428	161	43	0.695652	.	UAGUUGAUCGAGGUAUAUUAAAUAAUGA	53	0	0	8	6	13	23	94	13	1	1	1	1	0	0	0	0	0	0	28	N
Contig969:650483-650910	Cluster_3195	Contig969	650483	650910	428	160	72	0.98125	+	AACUGAUUAUGAGAUCUGAGGGCU	10	0	0	26	11	8	16	17	9	6	8	10	2	7	16	9	3	8	4	24	N
Contig1046:405446-405873	Cluster_3431	Contig1046	405446	405873	428	160	35	0.76875	.	UAGUUGAUCGAGGUAUAUUAAAUAAUGA	61	0	0	4	2	14	29	94	12	1	0	2	0	0	0	2	0	0	0	28	N
Contig886:79730-80157	Cluster_2865	Contig886	79730	80157	428	159	123	0	-	UACCAGAUCAAGAAGAAUGACAUCGCGACU	5	0	0	16	22	13	13	10	9	16	11	7	12	5	8	7	3	4	3	25	N
Contig1009:242686-243113	Cluster_3346	Contig1009	242686	243113	428	157	115	0	-	AUAAACAUACUGUAGAUAUUGUAAAGUA	6	0	0	19	13	15	9	21	13	9	7	9	13	6	7	5	2	6	3	28	N
Contig466:652571-652998	Cluster_1657	Contig466	652571	652998	428	156	45	0.0769231	-	UAUAGGAUUCUCUUAUCGACUCGGAACC	76	0	0	2	3	27	25	95	3	0	0	0	0	0	0	0	1	0	0	28	N
Contig535:171928-172355	Cluster_1871	Contig535	171928	172355	428	155	34	0.832258	+	UAGUUGAUCGAGGUAUAUUAAAUAAUGA	61	0	0	5	2	16	35	87	4	3	1	0	2	0	0	0	0	0	0	28	N
Contig44:610577-611004	Cluster_141	Contig44	610577	611004	428	154	100	0	-	GUUGCUGCUUUUGUAAACUGUGGAAAUAGAAUUAUAGC	8	0	0	18	8	8	12	13	16	12	8	5	4	8	6	7	8	10	11	24	N
Contig24:1594707-1595134	Cluster_41	Contig24	1594707	1595134	428	153	130	0	-	CCUGAAUUUUGGGAUCUGUAAUUCUGUAUCCUG	5	0	0	14	12	9	6	4	13	10	12	8	13	14	10	7	10	5	6	24	N
Contig68:265-692	Cluster_181	Contig68	265	692	428	153	110	0	-	CGACAGAAUGCAUUGACAGCCGCU	5	0	0	13	18	15	15	15	16	9	14	14	3	7	4	3	3	1	3	25	N
Contig466:609471-609898	Cluster_1643	Contig466	609471	609898	428	152	35	0.0657895	-	UUACGUGAAUAUCAAUGAAUAAUAAACU	46	0	0	1	4	15	77	54	1	0	0	0	0	0	0	0	0	0	0	27	N
Contig962:447840-448267	Cluster_3162	Contig962	447840	448267	428	151	29	1	+	AUCCUGUAAAGAAAUGAACUUCUGAUUC	59	0	0	17	15	1	2	59	26	4	16	1	0	0	0	3	4	2	1	28	N
Contig436:27885-28312	Cluster_1568	Contig436	27885	28312	428	150	42	1	+	AGCAGAGUGGCGCAGUGGAAGCGUGCUG	65	0	0	4	2	5	8	98	5	2	16	3	2	3	0	0	0	1	1	28	N
Contig1005:885675-886102	Cluster_3322	Contig1005	885675	886102	428	148	81	1	+	AGUUAUAAUUAUGGCAUCGUUGUGGCAACAC	13	0	0	11	16	17	17	9	11	12	19	11	2	7	4	0	3	4	5	31	N
Contig466:560078-560505	Cluster_1624	Contig466	560078	560505	428	147	46	0.979592	+	UAAUACGUGAUGCAACAACUUUGGACCC	57	0	0	3	4	16	54	65	4	0	1	0	0	0	0	0	0	0	0	28	N
Contig166:14484-14911	Cluster_509	Contig166	14484	14911	428	144	45	0.0833333	-	GAUAUUCCUAGAAAUGUUUGUUGUGCUA	53	0	0	7	7	8	45	70	5	1	1	0	0	0	0	0	0	0	0	28	N
Contig464:381810-382237	Cluster_1609	Contig464	381810	382237	428	143	85	0	-	GACAGCGCGUUCGGCGCUCUGAUUGGCC	26	0	0	3	7	11	5	30	7	5	19	9	1	8	10	10	9	5	4	28	N
Contig316:45850-46277	Cluster_1228	Contig316	45850	46277	428	142	95	0	-	AACAAGGACUUGGAAGAGAAGGAGAA	9	0	0	7	13	19	12	15	8	20	10	12	2	5	5	4	3	5	2	30	N
Contig1006:603883-604310	Cluster_3337	Contig1006	603883	604310	428	141	103	0	-	AGGAGGAUAAACUGCAUUUUGAAACAUU	6	0	0	7	10	15	12	14	18	14	8	7	8	4	3	6	8	5	2	29	N
Contig466:576948-577375	Cluster_1632	Contig466	576948	577375	428	139	54	0.94964	+	UUCAACUGGAAGAUCAACAGCAUGAACU	49	0	0	6	4	26	37	59	4	0	1	0	0	1	1	0	0	0	0	28	N
Contig582:112311-112738	Cluster_2063	Contig582	112311	112738	428	139	32	0	-	UAAUCGGUUCCAGUUGGAUAUUUUGACU	49	0	0	0	6	41	26	59	3	1	0	0	0	1	1	1	0	0	0	28	N
Contig999:88209-88636	Cluster_3299	Contig999	88209	88636	428	139	62	0.00719424	-	UCUUGAAACUUUGACAUCAAGUCGGCAC	16	0	0	6	4	23	42	31	20	4	5	0	3	1	0	0	0	0	0	27	N
Contig270:322418-322845	Cluster_1029	Contig270	322418	322845	428	137	59	0.992701	+	UCCUCAGACUUAGAUUUGUGUUUCGCCU	48	0	0	3	2	14	43	63	6	4	0	1	0	0	1	0	0	0	0	28	N
Contig908:516208-516635	Cluster_3056	Contig908	516208	516635	428	136	99	1	+	AAACUUUCAUUAUCAUCACUGUGCUGUC	6	0	0	12	8	11	14	20	12	10	9	8	9	5	4	4	3	5	2	28	N
Contig933:8724-9151	Cluster_3122	Contig933	8724	9151	428	135	87	0	-	AAACGUUUGAUUGCAGUUCGCCUU	10	0	0	20	9	13	8	21	13	7	4	1	6	4	8	9	4	6	2	28	N
Contig19:528360-528787	Cluster_28	Contig19	528360	528787	428	134	87	1	+	AUGGACGAGUGGCCCAGUGCGUUGCU	13	0	0	22	11	34	9	16	11	3	2	9	2	2	2	3	2	5	1	26	N
Contig494:368010-368437	Cluster_1720	Contig494	368010	368437	428	134	92	0	-	CUUUAAGAUCUUCCUUACUGAGAACACC	11	0	0	10	9	6	20	13	6	14	10	12	8	3	7	7	1	2	6	27	N
Contig1007:452136-452563	Cluster_3342	Contig1007	452136	452563	428	134	47	0.246269	.	UUGAGGAAAGAACCACAGCAGUUUGAGC	55	0	0	2	1	5	4	67	27	8	7	2	6	1	2	0	2	0	0	28	N
Contig581:1435833-1436260	Cluster_2032	Contig581	1435833	1436260	428	133	99	0	-	CAUUGGACGAGAUCACUUCUUUGCAAU	6	0	0	5	10	14	17	10	17	11	8	9	6	12	4	5	1	1	3	27	N
Contig479:295570-295997	Cluster_1683	Contig479	295570	295997	428	132	14	0	-	UUAGCUAGAGAUGAACGUCGUAGGAGGC	70	0	0	2	22	13	11	71	13	0	0	0	0	0	0	0	0	0	0	28	N
Contig1031:29780-30207	Cluster_3394	Contig1031	29780	30207	428	132	25	0.992424	+	CCCAGUGUUGUGUUAACGAUCUAAAC	66	0	0	1	2	66	5	5	1	14	7	1	24	6	0	0	0	0	0	26	N
Contig581:1945041-1945468	Cluster_2039	Contig581	1945041	1945468	428	130	29	0	-	UACGAUAUUGUGUUGAACCCUGCGCA	27	0	0	1	14	37	20	25	31	2	0	0	0	0	0	0	0	0	0	26	N
Contig86:18824-19251	Cluster_226	Contig86	18824	19251	428	129	19	1	+	UAGUAACAUUUCCUUUUUGUAAUGGAC	56	0	0	0	0	2	64	60	1	0	0	0	0	1	1	0	0	0	0	27	N
Contig923:16799-17226	Cluster_3099	Contig923	16799	17226	428	129	31	0.899225	+	UUGAGGAAAGAACCACAGCAGUUUGAGC	55	0	0	1	2	16	22	62	18	3	2	2	0	1	0	0	0	0	0	28	N
Contig116:102096-102523	Cluster_285	Contig116	102096	102523	428	126	102	0	-	UUCGUAAAGAAGUACUUAUUUAGGACCU	3	0	0	8	12	8	8	11	8	7	10	3	13	6	10	8	5	4	5	33	N
Contig464:761880-762307	Cluster_1614	Contig464	761880	762307	428	126	35	0.0555556	-	UAGUUGAUCGAGGUAUAUUAAAUAAUGA	58	0	0	1	10	15	30	62	3	2	0	0	1	0	1	0	1	0	0	28	N
Contig212:176961-177388	Cluster_718	Contig212	176961	177388	428	125	86	0	-	AGGUCGACGUCGUGAGCGUUCCAGAAGACUGCGCC	5	0	0	8	10	13	9	5	6	9	10	5	10	10	12	3	3	8	4	26	N
Contig535:453044-453471	Cluster_1880	Contig535	453044	453471	428	123	84	0	-	CGUGUGACGAGAACAUUCAAGAUCUGACGGA	7	0	0	5	7	6	9	19	12	15	13	6	4	5	4	6	8	1	3	28	N
Contig986:651076-651503	Cluster_3229	Contig986	651076	651503	428	120	26	0.983333	+	UCAAGAAACGGUCUGAAGAUAUUAGUGC	78	0	0	0	0	2	20	82	8	4	0	4	0	0	0	0	0	0	0	28	N
Contig840:571081-571508	Cluster_2791	Contig840	571081	571508	428	112	84	1	+	GAAUAUCCAACUUCGUGUGUCUGUU	7	0	0	8	14	5	12	6	6	13	6	5	3	7	4	6	3	10	4	25	N
Contig716:569609-570036	Cluster_2336	Contig716	569609	570036	428	110	33	0.927273	+	UUGAGGAAAGAACCACAGCAGUUUGAGC	45	0	0	3	1	9	13	53	23	1	3	0	0	1	1	2	0	0	0	28	N
Contig899:6053243-6053670	Cluster_2925	Contig899	6053243	6053670	428	110	94	0	-	CAUAUGAGAAUCCAUAAUUAGACUCUGAGGAAGA	3	0	0	5	4	4	4	5	11	7	12	7	12	12	6	5	6	5	5	31	N
Contig40:757321-757748	Cluster_112	Contig40	757321	757748	428	107	61	0	-	ACCGAUGGAUGAACCUGAAUACUUCUU	10	0	0	8	8	10	19	13	6	8	8	7	1	2	3	9	2	1	2	27	N
Contig867:575798-576225	Cluster_2839	Contig867	575798	576225	428	107	44	0.981308	+	UAGAUAACGUGCUCCAUCGAGUCGCUGU	39	0	0	8	13	11	13	48	6	1	0	2	3	1	0	1	0	0	0	28	N
Contig151:1387203-1387630	Cluster_445	Contig151	1387203	1387630	428	105	28	0.952381	+	UUGAGGAAAGAACCACAGCAGUUUGAGC	56	0	0	2	1	9	12	62	13	2	2	1	0	0	0	0	0	1	0	28	N
Contig521:1833384-1833811	Cluster_1811	Contig521	1833384	1833811	428	105	77	1	+	AAUCGGUUUUAGAAUUUCCAAGCUUGUAGC	4	0	0	3	4	2	6	6	6	19	12	10	7	7	2	6	4	2	9	30	N
Contig532:1674276-1674703	Cluster_1842	Contig532	1674276	1674703	428	105	89	0	-	AAAGUGAACCUUGGUGUCGGAGCUUACAGAGAUGACAAC	3	0	0	7	6	2	8	10	6	11	4	6	7	5	9	6	4	6	8	30	N
Contig66:255692-256119	Cluster_178	Contig66	255692	256119	428	103	19	1	+	GAUGGGUGACCGCCUGGGAACACCGCGUGACGUUGACUU	25	0	0	1	0	0	21	28	11	4	5	0	0	0	2	1	1	0	29	39	N
Contig519:163925-164352	Cluster_1763	Contig519	163925	164352	428	102	35	0.803922	+	UUGAGGAAAGAACCACAGCAGUUUGAGC	41	0	0	2	5	11	10	47	19	4	2	0	0	1	0	0	0	1	0	28	N
Contig5:229917-230344	Cluster_3	Contig5	229917	230344	428	101	77	1	+	GCAGCUCCAGAAUCAGUGGUACUAGUAGACGCUUUC	6	0	0	5	8	2	3	4	9	11	6	7	7	9	8	13	5	0	4	36	N
Contig78:190862-191289	Cluster_214	Contig78	190862	191289	428	101	11	1	+	UAAACAGAUGGUAUUAAUUUAUGACGCU	48	0	0	0	1	2	38	52	8	0	0	0	0	0	0	0	0	0	0	28	N
Contig453:414496-414923	Cluster_1594	Contig453	414496	414923	428	101	20	1	+	UAAGGCAUGAUAUAAUUUCUGAAGGAUU	53	0	0	2	3	12	19	57	4	4	0	0	0	0	0	0	0	0	0	28	N
Contig589:1963166-1963593	Cluster_2074	Contig589	1963166	1963593	428	98	35	1	+	UUCCGGUACUGCUCUGUAUGAAGAAUGC	21	0	0	6	15	17	26	30	4	0	0	0	0	0	0	0	0	0	0	28	N
Contig175:22697-23124	Cluster_541	Contig175	22697	23124	428	96	65	0	-	AACAUGGCAGUACUGGCUCUUCUGACC	7	0	0	9	10	16	13	6	9	8	4	5	2	3	5	2	3	1	0	26	N
Contig187:487166-487593	Cluster_570	Contig187	487166	487593	428	92	18	1	+	GCCUGGGAACACCGCGUGACGUUGACUU	25	0	0	0	0	2	16	25	10	4	4	1	1	0	0	2	1	2	24	28	N
Contig489:362604-363031	Cluster_1707	Contig489	362604	363031	428	91	20	0.0659341	-	UCUGUAGAAUAAAACUGAAAAAUAAAGU	53	0	0	2	2	4	16	56	8	1	2	0	0	0	0	0	0	0	0	28	N
Contig798:2599399-2599826	Cluster_2678	Contig798	2599399	2599826	428	89	24	0	-	UAAGGCAUGAUAUAAUUUCUGAAGGAUU	34	0	0	2	3	12	21	41	8	2	0	0	0	0	0	0	0	0	0	28	N
Contig955:355541-355968	Cluster_3155	Contig955	355541	355968	428	89	23	0.977528	+	UUGAGGAAAGAACCACAGCAGUUUGAGC	49	0	0	0	2	7	8	54	15	1	0	0	1	0	0	0	0	0	1	28	N
Contig187:488256-488683	Cluster_571	Contig187	488256	488683	428	87	20	0	-	GCCUGGGAACACCGCGUGACGUUGACUU	24	0	0	0	0	0	9	25	9	6	5	3	2	1	1	2	1	1	22	28	N
Contig111:912696-913123	Cluster_272	Contig111	912696	913123	428	85	16	0.952941	+	UAGAUGUAGAACUCAGCCUUAACGGGUU	56	0	0	2	2	2	16	58	0	0	0	1	1	1	1	1	0	0	0	28	N
Contig647:272409-272836	Cluster_2194	Contig647	272409	272836	428	85	18	0	-	GCCUGGGAACACCGCGUGACGUUGACUU	26	0	0	0	0	1	7	26	14	3	4	1	0	1	1	2	1	1	23	28	N
Contig111:490005-490432	Cluster_257	Contig111	490005	490432	428	84	18	0.0119048	-	UAACCGAUCGCCUGUUUAAAUUAUAAUA	48	0	0	0	5	9	11	54	0	3	0	1	0	0	1	0	0	0	0	28	N
Contig187:494453-494880	Cluster_573	Contig187	494453	494880	428	84	15	1	+	GAUGGGUGACCGCCUGGGAACACCGCGUGACGUUGACUU	24	0	0	0	0	0	10	23	9	5	3	0	0	0	2	2	3	2	25	39	N
Contig1047:279468-279895	Cluster_3443	Contig1047	279468	279895	428	84	16	0	-	GAUGGGUGACCGCCUGGGAACACCGCGUGACGUUGACUU	23	0	0	0	0	1	11	21	8	9	2	3	1	0	0	1	1	1	25	39	N
Contig187:515592-516019	Cluster_575	Contig187	515592	516019	428	82	21	1	+	GAUGGGUGACCGCCUGGGAACACCGCGUGACGUUGACUU	21	0	0	1	0	2	10	21	10	5	2	1	1	0	0	3	0	2	24	39	N
Contig212:617869-618296	Cluster_719	Contig212	617869	618296	428	79	17	0	-	UAAAACUAUAUGUAGUCCUCAAUGUGCCC	32	0	0	0	3	1	2	27	42	1	2	0	0	0	0	1	0	0	0	29	N
Contig904:27381-27808	Cluster_2980	Contig904	27381	27808	428	78	17	0.0641026	-	UUCCGGACGAUAAUAAUGAAACUGUUGU	28	0	0	0	1	2	33	33	2	4	0	0	2	1	0	0	0	0	0	27	N
Contig187:484552-484979	Cluster_569	Contig187	484552	484979	428	76	22	0	-	GAUGGGUGACCGCCUGGGAACACCGCGUGACGUUGACUU	17	0	0	0	0	1	10	26	14	1	1	1	1	0	1	0	0	1	19	28	N
Contig563:1012137-1012564	Cluster_1929	Contig563	1012137	1012564	428	75	19	0.04	-	UCUGUAGAAUAAAACUGAAAAAUAAAGU	42	0	0	0	2	4	13	46	7	2	0	0	0	1	0	0	0	0	0	28	N
Contig532:1431092-1431519	Cluster_1840	Contig532	1431092	1431519	428	68	26	1	+	AUAAGGCGGGCUAAAUCCUACUGACCCCU	18	0	0	2	1	4	3	4	20	10	13	4	2	1	1	0	3	0	0	29	N
Contig1047:330260-330687	Cluster_3445	Contig1047	330260	330687	428	66	19	1	+	GAUGGGUGACCGCCUGGGAACACCGCGUGACGUUGACUU	17	0	0	0	0	0	7	15	14	6	1	0	0	0	0	1	1	3	18	39	N
Contig704:981894-982321	Cluster_2302	Contig704	981894	982321	428	65	13	0	-	GCCUGGGAACACCGCGUGACGUUGACUU	25	0	0	0	0	0	9	30	13	4	4	0	2	0	2	0	1	0	0	28	N
Contig296:9908-10335	Cluster_1134	Contig296	9908	10335	428	62	9	1	+	AGUUUCUUGACGUUUGAUUCGAUAGAACC	20	0	0	0	0	0	2	14	37	9	0	0	0	0	0	0	0	0	0	29	N
Contig564:1448392-1448818	Cluster_1948	Contig564	1448392	1448818	427	19200	84	1	+	UGAGAUCAUUGUGAAAGCUGAUUU	16975	0	0	18685	164	286	61	1	0	0	0	0	0	0	0	2	0	1	0	24	N
Contig532:1998586-1999012	Cluster_1843	Contig532	1998586	1999012	427	16352	90	1	+	AAUGGCACUGGAAGAAUUCACGGG	11800	0	0	12446	3492	330	72	8	2	1	0	0	0	0	0	0	1	0	0	24	N
Contig697:649514-649940	Cluster_2295	Contig697	649514	649940	427	8529	106	1	+	AGGCAAGAAGUCGGCAUAGCUGUU	5176	0	0	7718	604	181	10	4	1	1	0	0	0	1	0	0	8	1	0	24	N
Contig466:608041-608467	Cluster_1642	Contig466	608041	608467	427	1466	75	0.021146	-	UGAUUUGUGGAAUUUCAAUAAUUGCCU	1233	0	0	2	16	81	1341	18	1	1	0	0	2	0	0	0	0	0	4	27	N
Contig718:10296-10722	Cluster_2344	Contig718	10296	10722	427	1132	37	0.00706714	-	UAUGUGUGAAAUUCGGUCGUUAAAAGC	1031	0	0	4	3	16	1070	36	2	0	0	0	0	0	1	0	0	0	0	27	N
Contig533:175235-175661	Cluster_1852	Contig533	175235	175661	427	866	95	1	+	ACUAGUGAUGAUGUUCUAUGGACA	435	0	0	464	251	49	25	7	5	5	4	10	8	6	3	4	9	8	8	24	N
Contig162:26188-26614	Cluster_490	Contig162	26188	26614	427	836	107	0	-	ACUAGUGAUGAUGUUCUAUGGACA	427	0	0	449	237	47	19	12	3	4	4	5	6	7	5	1	7	19	11	24	N
Contig707:555212-555638	Cluster_2312	Contig707	555212	555638	427	756	42	0.00529101	-	UGAGAAUCUUGUUCAAAUUGUCGGCUA	351	0	0	1	49	271	397	21	3	2	1	0	0	3	2	0	6	0	0	27	N
Contig119:34366-34792	Cluster_308	Contig119	34366	34792	427	752	70	0.994681	+	UCAUGGAUUUAUCUUUGGAGGCUACCC	327	0	0	11	12	307	382	24	10	4	1	0	1	0	0	0	0	0	0	27	N
Contig932:676166-676592	Cluster_3118	Contig932	676166	676592	427	736	39	0.00543478	-	UGAGAAUCUUGUUCAAAUUGUCGGCUA	330	0	0	2	42	289	372	18	4	0	0	0	0	0	1	1	7	0	0	27	N
Contig535:172559-172985	Cluster_1872	Contig535	172559	172985	427	714	33	0.992997	+	UGAGAAUCUUGUUCAAAUUGUCGGCUA	327	0	0	2	32	277	367	14	5	1	0	0	0	3	1	1	9	2	0	27	N
Contig350:131-557	Cluster_1333	Contig350	131	557	427	708	62	0.00564972	-	UCAUGGAUUUAUCUUUGGAGGCUACCC	318	0	0	5	13	288	362	25	12	2	1	0	0	0	0	0	0	0	0	27	N
Contig270:389621-390047	Cluster_1060	Contig270	389621	390047	427	640	73	0.973437	+	UGAACAUCAUGUUUUAGAACUUAGGA	486	0	0	1	23	518	56	19	7	11	1	1	1	0	0	0	1	1	0	26	N
Contig480:776424-776850	Cluster_1693	Contig480	776424	776850	427	583	37	0	-	UUAGCAUGGCCCCUGCGCAAGGAUG	150	0	0	152	227	167	28	5	2	0	0	0	0	0	0	1	1	0	0	25	N
Contig566:1281259-1281685	Cluster_1971	Contig566	1281259	1281685	427	571	66	0.0105079	-	UAUCGGAUAACAAUCUUAUAUUGGCUC	432	0	0	2	16	46	476	24	5	1	0	0	0	0	0	0	1	0	0	27	N
Contig798:695995-696421	Cluster_2634	Contig798	695995	696421	427	537	95	0.970205	+	UUCUCUGUUGUUAAUUGUGUGGCGCCU	214	0	0	3	16	160	276	44	28	5	0	1	0	1	0	0	1	0	2	27	N
Contig999:4806-5232	Cluster_3243	Contig999	4806	5232	427	536	36	0.981343	+	UAAGAGAGAAUAGAAUAUUUAUGGAUA	307	0	0	2	8	141	332	43	2	2	1	0	1	0	0	1	2	1	0	27	N
Contig999:36862-37288	Cluster_3265	Contig999	36862	37288	427	526	67	0.00760456	-	UAGCUCAUCGAAUAAUUGUUUUGUUUG	383	0	0	9	12	35	421	36	1	4	5	0	2	1	0	0	0	0	0	27	N
Contig596:113479-113905	Cluster_2089	Contig596	113479	113905	427	522	62	0.984674	+	UAUGAAUAAAUCGGAUGGAUUAGCGU	347	0	0	38	21	367	71	11	7	1	4	0	0	0	0	0	1	0	1	26	N
Contig641:14209-14635	Cluster_2188	Contig641	14209	14635	427	485	40	0.934021	+	UACCAUCGGAGAACUCCGUGCGGAACU	412	0	0	6	9	21	429	12	4	0	2	0	1	0	1	0	0	0	0	27	N
Contig294:80469-80895	Cluster_1130	Contig294	80469	80895	427	408	70	0	-	UACUCUGAGAAGAAAUACCGAAGUCAU	216	0	0	7	19	54	261	56	8	1	0	0	1	1	0	0	0	0	0	27	N
Contig904:179707-180133	Cluster_3037	Contig904	179707	180133	427	405	49	0.987654	+	UCGCGAGGAAAUACUGACUUUAAAACU	195	0	0	8	16	109	225	28	16	0	0	0	1	1	0	1	0	0	0	27	N
Contig999:21220-21646	Cluster_3254	Contig999	21220	21646	427	394	82	0.0253807	-	UAGUGAACAAUGUGCUCUGGUGGCAUA	159	0	0	3	7	90	249	29	7	5	1	2	0	0	0	0	1	0	0	27	N
Contig220:61045-61471	Cluster_785	Contig220	61045	61471	427	391	84	0.143223	-	UGAAACUUUAUUGCAAAUGAUCGCACC	217	0	0	8	9	40	273	51	5	1	0	2	0	0	0	1	0	0	1	27	N
Contig867:576671-577097	Cluster_2840	Contig867	576671	577097	427	386	51	0.981865	+	UCGCGAGGAAAUACUGACUUUAAAACU	198	0	0	13	19	92	230	26	5	0	0	0	0	0	1	0	0	0	0	27	N
Contig798:2075705-2076131	Cluster_2677	Contig798	2075705	2076131	427	376	49	0.0132979	-	UCGCGAGGAAAUACUGACUUUAAAACU	196	0	0	12	19	79	224	28	12	0	2	0	0	0	0	0	0	0	0	27	N
Contig413:88066-88492	Cluster_1546	Contig413	88066	88492	427	369	44	0.97019	+	UCGCAAGGAAAUACUGACUUUAAAACU	236	0	0	3	6	73	267	6	12	0	0	0	0	0	0	1	1	0	0	27	N
Contig222:588196-588622	Cluster_840	Contig222	588196	588622	427	367	68	1	+	UUGGUCUAGUGGUAUGAUUCUCGC	78	0	0	142	119	55	15	25	3	1	2	3	0	1	1	0	0	0	0	24	N
Contig596:118342-118768	Cluster_2092	Contig596	118342	118768	427	365	37	0.090411	-	UACUAGCGGACAUACAUACAAAUACA	140	0	0	67	12	166	92	17	7	2	1	0	0	0	0	0	0	0	1	26	N
Contig962:346701-347127	Cluster_3161	Contig962	346701	347127	427	360	43	0.977778	+	UCGCGAGGAAAUACUGACUUUAAAACU	186	0	0	15	23	80	216	18	3	0	3	0	2	0	0	0	0	0	0	27	N
Contig327:1326782-1327208	Cluster_1289	Contig327	1326782	1327208	427	349	31	0.982808	+	UACAUAGAAUACAAAAUUAAAUAGGCU	198	0	0	1	7	105	217	14	3	1	0	0	1	0	0	0	0	0	0	27	N
Contig666:10989-11415	Cluster_2239	Contig666	10989	11415	427	349	36	0.0200573	-	UCGCAAGGAAAUACUGACUUUAAAACU	240	0	0	2	2	66	259	9	9	0	0	0	0	2	0	0	0	0	0	27	N
Contig762:26371-26797	Cluster_2529	Contig762	26371	26797	427	347	44	0.0259366	-	UCGCAAGGAAAUACUGACUUUAAAACU	227	0	0	4	0	55	257	6	20	1	1	0	2	0	0	0	0	0	1	27	N
Contig225:3410940-3411366	Cluster_889	Contig225	3410940	3411366	427	345	35	0.985507	+	UCGCAAGGAAAUACUGACUUUAAAACU	233	0	0	2	4	64	255	4	14	2	0	0	0	0	0	0	0	0	0	27	N
Contig466:1362641-1363067	Cluster_1676	Contig466	1362641	1363067	427	339	38	0.0147493	-	UCGCAAGGAAAUACUGACUUUAAAACU	228	0	0	1	4	63	250	7	13	0	1	0	0	0	0	0	0	0	0	27	N
Contig401:296288-296714	Cluster_1475	Contig401	296288	296714	427	336	39	0.0208333	-	UCGCGAGGAAAUACUGACUUUAAAACU	187	0	0	6	16	70	213	22	8	0	0	0	0	0	1	0	0	0	0	27	N
Contig904:63180-63606	Cluster_3000	Contig904	63180	63606	427	333	28	0.00900901	-	UCGCAAGGAAAUACUGACUUUAAAACU	235	0	0	2	3	62	254	3	6	0	0	1	0	2	0	0	0	0	0	27	N
Contig693:489044-489470	Cluster_2282	Contig693	489044	489470	427	325	28	0	-	UCAACUGUUUGGAAAUCUGCAAAAAGU	270	0	0	2	4	16	279	22	1	1	0	0	0	0	0	0	0	0	0	27	N
Contig1034:1842295-1842721	Cluster_3417	Contig1034	1842295	1842721	427	325	33	0	-	UCAACUGUUUGGAAAUCUGCAAAAAGU	252	0	0	0	8	15	269	29	2	1	0	0	0	0	0	0	0	0	1	27	N
Contig14:78516-78942	Cluster_13	Contig14	78516	78942	427	324	86	0.975309	+	UUCGAGACAGCUGUAAACCAUGAACAG	65	0	0	4	23	115	133	39	7	2	1	0	0	0	0	0	0	0	0	27	N
Contig457:311773-312199	Cluster_1603	Contig457	311773	312199	427	316	37	0.952532	+	UAUACCUAAAAAGACAGUUGAAUCUAC	235	0	0	4	25	16	241	20	4	0	1	0	1	1	0	0	0	1	2	27	N
Contig198:81714-82140	Cluster_625	Contig198	81714	82140	427	314	39	0.996815	+	UUGAAACCAUGUCGCACUAUUGUACC	218	0	0	0	9	235	55	9	4	0	0	1	0	0	0	0	0	1	0	26	N
Contig126:865370-865796	Cluster_336	Contig126	865370	865796	427	308	31	0.012987	-	UCAACUGUUUGGAAAUCUGCAAAAAGU	248	0	0	2	4	15	262	21	0	1	0	0	1	0	0	1	0	0	1	27	N
Contig789:47136-47562	Cluster_2606	Contig789	47136	47562	427	307	72	0.0130293	-	UGACUGUUAUCGAUGUAUCGCUAUAGG	127	0	0	4	16	45	187	42	5	2	0	3	1	1	0	1	0	0	0	27	N
Contig560:1895749-1896175	Cluster_1925	Contig560	1895749	1896175	427	303	26	1	+	UCAACUGUUUGGAAAUCUGCAAAAAGU	249	0	0	1	4	9	255	29	0	1	0	1	1	1	0	1	0	0	0	27	N
Contig111:616498-616924	Cluster_262	Contig111	616498	616924	427	302	34	0.00662252	-	UCAACUGUUUGGAAAUCUGCAAAAAGU	240	0	0	0	4	16	255	26	0	0	0	0	0	0	1	0	0	0	0	27	N
Contig962:107661-108087	Cluster_3160	Contig962	107661	108087	427	302	24	0.0596026	-	UAAGAUUAUAAAUUGAUCGAAUGGCUC	240	0	0	1	2	36	254	4	2	1	0	1	1	0	0	0	0	0	0	27	N
Contig996:47992-48418	Cluster_3238	Contig996	47992	48418	427	302	34	0.0264901	-	UCGCAAGGAAAUACUGACUUUAAAACU	200	0	0	2	2	65	218	7	6	0	1	0	0	0	1	0	0	0	0	27	N
Contig521:1084571-1084997	Cluster_1805	Contig521	1084571	1084997	427	299	243	1	+	GUUCGAUCGCAGCAUUGAAGCUCUGUGGU	9	0	0	19	13	20	29	27	27	23	18	13	17	26	21	15	16	11	4	27	N
Contig920:92225-92651	Cluster_3097	Contig920	92225	92651	427	299	29	0.979933	+	UAUAAUCUGACAGUUUAUAAUAUGCCU	236	0	0	7	8	14	262	2	3	0	0	2	0	0	0	0	1	0	0	27	N
Contig975:2786-3212	Cluster_3207	Contig975	2786	3212	427	297	28	1	+	UCAACUGUUUGGAAAUCUGCAAAAAGU	236	0	0	1	3	12	249	30	1	1	0	0	0	0	0	0	0	0	0	27	N
Contig198:99406-99832	Cluster_641	Contig198	99406	99832	427	295	91	0.959322	+	UCGUUAUUUGAGAAACCUCGGUCC	33	0	0	48	23	26	108	65	19	1	1	2	0	0	0	1	1	0	0	27	N
Contig853:1617-2043	Cluster_2825	Contig853	1617	2043	427	288	27	0.986111	+	UCAACUGUUUGGAAAUCUGCAAAAAGU	231	0	0	3	2	14	242	24	0	1	0	0	0	0	1	1	0	0	0	27	N
Contig167:308322-308748	Cluster_516	Contig167	308322	308748	427	285	192	1	+	AAAGGGUAAGUUGAGACAGUGAAUUAGACC	7	0	0	32	35	35	31	27	24	20	17	15	6	13	9	5	3	6	7	25	N
Contig904:457954-458380	Cluster_3039	Contig904	457954	458380	427	284	24	0.992958	+	UAUACCUAAAAAGACAGUUGAAUCUAC	205	0	0	3	24	5	212	35	2	2	0	1	0	0	0	0	0	0	0	27	N
Contig939:2743327-2743753	Cluster_3144	Contig939	2743327	2743753	427	283	17	1	+	UCCAUCUAAAUACUCAGAAAUUGCACC	221	0	0	0	0	12	268	2	1	0	0	0	0	0	0	0	0	0	0	27	N
Contig248:1754960-1755386	Cluster_952	Contig248	1754960	1755386	427	272	55	0.996324	+	UAAACCAAUGAAGUGCGAAUCUGACUC	117	0	0	2	9	59	152	42	3	1	2	1	0	0	0	1	0	0	0	27	N
Contig725:1115-1541	Cluster_2354	Contig725	1115	1541	427	260	70	0.869231	+	UGAAGAGACUGUUAUUCAGACUGGCC	82	0	0	3	7	115	87	27	7	3	1	2	3	1	0	1	1	1	1	26	N
Contig904:83121-83547	Cluster_3015	Contig904	83121	83547	427	255	102	0.00784314	-	UUGUAGAAUCGAAAUGUGGAAUAUCUU	30	0	0	12	37	81	76	34	6	3	0	2	1	1	1	1	0	0	0	26	N
Contig374:1235-1661	Cluster_1431	Contig374	1235	1661	427	253	43	0.0434783	-	UUAUAUGUUAUUUUACUAAUAGGACA	117	0	0	3	7	130	46	63	1	2	0	0	0	0	0	1	0	0	0	26	N
Contig220:107853-108279	Cluster_815	Contig220	107853	108279	427	252	88	0.0753968	-	UGAUUGUAGAAUUCUAAUUUUAAUAUC	64	0	0	3	12	60	144	23	4	3	0	1	0	1	0	0	0	1	0	27	N
Contig270:429501-429927	Cluster_1079	Contig270	429501	429927	427	252	81	0.0515873	-	UACCUGUAAAACAAAAUAAACGACAUU	56	0	0	2	21	35	131	53	6	1	0	2	1	0	0	0	0	0	0	27	N
Contig466:566220-566646	Cluster_1629	Contig466	566220	566646	427	251	46	0.976096	+	UAUCGUGCAUAAACACAAAAUUUGGUC	186	0	0	1	2	10	211	23	1	0	1	0	0	2	0	0	0	0	0	27	N
Contig1006:79571-79997	Cluster_3329	Contig1006	79571	79997	427	250	173	1	+	CAAAUGUGGGACGAGUACGCCAAGAAU	10	0	0	21	22	22	30	45	21	13	13	11	14	9	5	4	8	7	5	28	N
Contig350:33736-34162	Cluster_1350	Contig350	33736	34162	427	249	105	0.987952	+	UCUGAGGUUCGUCGACUGUAAGGCCU	40	0	0	4	11	97	89	27	7	9	1	0	0	1	1	1	1	0	0	26	N
Contig904:87264-87690	Cluster_3018	Contig904	87264	87690	427	245	105	0.044898	-	UAUUAGUUACUGGAACCAUUUUAUGA	33	0	0	8	9	82	95	37	11	2	0	0	0	0	0	0	0	0	1	27	N
Contig250:668924-669350	Cluster_954	Contig250	668924	669350	427	239	39	0.991632	+	AAUUGAAGAAAUGCCUGAAUUGUUGU	81	0	0	19	16	90	75	27	6	2	0	0	0	0	0	0	4	0	0	26	N
Contig314:265482-265908	Cluster_1222	Contig314	265482	265908	427	239	67	0.0041841	-	GUCAUUGCAAGUUCAAAGAAGGGUUGA	25	0	0	29	27	42	57	42	27	7	1	2	2	1	0	1	0	1	0	27	N
Contig566:558934-559360	Cluster_1957	Contig566	558934	559360	427	232	165	0	-	CAAGGUCGAGGGUGAAAAUGGACAGUU	5	0	0	16	19	21	18	18	24	17	22	12	9	8	16	10	6	6	10	29	N
Contig111:866667-867093	Cluster_269	Contig111	866667	867093	427	226	35	0.0442478	-	UACAACUUUUAUCUAGUUCAUUAAGAC	169	0	0	4	8	12	194	6	2	0	0	0	0	0	0	0	0	0	0	27	N
Contig220:4541-4967	Cluster_755	Contig220	4541	4967	427	224	59	0.986607	+	UAAGCUCUUGGACUGGAUGUUUGAAUC	61	0	0	8	10	60	86	49	5	4	1	1	0	0	0	0	0	0	0	27	N
Contig220:100000-100426	Cluster_811	Contig220	100000	100426	427	223	57	0.0358744	-	UGCAUCUCUUCGUCGGAUAGCGCACCU	89	0	0	5	11	76	107	17	3	1	0	0	2	1	0	0	0	0	0	27	N
Contig198:144421-144847	Cluster_660	Contig198	144421	144847	427	221	63	0.986425	+	UGUUAGUUGAUGAGAUUGUUUUAUAAA	43	0	0	3	20	44	61	76	9	3	0	2	0	1	1	1	0	0	0	28	N
Contig630:575510-575936	Cluster_2170	Contig630	575510	575936	427	221	75	0.0135747	-	UACUUGCUCGAUGUAACUGGAGGCAGCU	31	0	0	7	19	51	85	51	1	4	1	0	2	0	0	0	0	0	0	27	N
Contig798:369251-369677	Cluster_2626	Contig798	369251	369677	427	219	68	0.968037	+	UAUUCAACAAUAAUAUGUGUUUUUCGU	75	0	0	2	15	27	136	26	5	5	0	1	1	0	0	0	0	0	1	27	N
Contig833:27945-28371	Cluster_2748	Contig833	27945	28371	427	213	59	0.028169	-	UAAGCUCUUGGACUGGAUGUUUGAAUC	51	0	0	5	8	55	86	49	3	2	0	1	1	0	1	1	1	0	0	27	N
Contig520:2475657-2476083	Cluster_1773	Contig520	2475657	2476083	427	211	46	0.985782	+	UCCAAAUGGUUUGAUCGCUGACCCU	62	0	0	6	67	81	41	11	4	0	0	1	0	0	0	0	0	0	0	26	N
Contig582:110731-111157	Cluster_2062	Contig582	110731	111157	427	211	64	0.028436	-	UAAGCUCUUGGACUGGAUGUUUGAAUC	46	0	0	8	9	49	83	48	7	2	2	1	0	0	1	0	0	0	1	27	N
Contig198:159328-159754	Cluster_665	Contig198	159328	159754	427	210	67	0.9	+	UAAAGCUUUCUUCUUAUCGUCGAACU	38	0	0	2	13	95	46	40	8	3	1	0	0	0	0	0	0	0	2	26	N
Contig761:1400070-1400496	Cluster_2504	Contig761	1400070	1400496	427	209	171	0.995215	+	GGCGAGGAUGAGGACGUUGAACUGAAAGUGAAA	4	0	0	17	11	21	12	19	19	13	18	17	17	13	7	12	6	6	1	26	N
Contig930:199380-199806	Cluster_3107	Contig930	199380	199806	427	209	70	0.995215	+	UUACUUCUGGCAUGAUUAAUUCUGGA	83	0	0	1	10	105	51	26	6	5	2	0	1	0	0	0	1	0	1	26	N
Contig350:28568-28994	Cluster_1346	Contig350	28568	28994	427	203	42	0.960591	+	UGUAGAAAAUUCUUCAGAAGUUAGGCC	122	0	0	2	8	36	132	23	1	0	1	0	0	0	0	0	0	0	0	27	N
Contig539:96203-96629	Cluster_1886	Contig539	96203	96629	427	203	22	0.0147783	-	UAAGAUUAUAAAUUGAUCGAAUGGCUC	149	0	0	1	0	23	163	12	0	1	0	0	0	1	0	0	0	0	2	27	N
Contig789:43517-43943	Cluster_2604	Contig789	43517	43943	427	201	74	0.0597015	-	UAAUGAUUCCUUUAUUUCGUACUGGUU	44	0	0	2	13	23	93	56	7	0	0	0	2	4	1	0	0	0	0	27	N
Contig162:24019-24445	Cluster_487	Contig162	24019	24445	427	200	135	0	-	AAAGAGUGCGCGGAUCUCUGGCCCCGUAUCGC	4	0	0	16	16	14	27	20	19	23	13	14	7	7	12	3	3	4	2	27	N
Contig963:14133-14559	Cluster_3166	Contig963	14133	14559	427	195	81	0.0358974	-	UAGAAUUCUGUAGUCUUAUAUCUGAUA	56	0	0	4	8	48	93	30	9	1	0	1	0	0	1	0	0	0	0	27	N
Contig1006:68432-68858	Cluster_3328	Contig1006	68432	68858	427	192	17	1	+	UAUGUGUGAAAUUCGGUCGUUAAAAGC	167	0	0	1	0	5	173	11	1	0	0	1	0	0	0	0	0	0	0	27	N
Contig167:308760-309186	Cluster_517	Contig167	308760	309186	427	189	127	1	+	AAUGUACUGAGCUGUUGUAAAAAC	8	0	0	14	15	19	22	20	21	19	11	17	5	8	7	0	4	2	5	27	N
Contig270:386342-386768	Cluster_1058	Contig270	386342	386768	427	189	93	0.94709	+	UACAGAGAUACAUCGGUCAGUUAGAUC	46	0	0	9	19	26	97	27	5	3	1	0	0	0	0	0	0	1	1	27	N
Contig198:180291-180717	Cluster_674	Contig198	180291	180717	427	188	69	0	-	UAUUAACACCGUAGUGGAUUGGCUU	26	0	0	14	54	48	44	11	10	3	2	1	0	0	0	0	1	0	0	25	N
Contig14:120096-120522	Cluster_14	Contig14	120096	120522	427	186	157	0	-	CGCAACUGUUUAAUUCUAUUUUGGCACGCAAGA	4	0	0	11	11	10	16	11	15	20	10	16	15	7	15	7	9	4	9	30	N
Contig366:912569-912995	Cluster_1414	Contig366	912569	912995	427	186	101	0	-	AAAAGGAUGGAAUCUGUUUCGAGAGA	19	0	0	23	25	43	24	16	8	13	5	4	4	5	6	3	1	0	6	26	N
Contig833:49408-49834	Cluster_2755	Contig833	49408	49834	427	186	56	0.0215054	-	UAUCUCUUGGGAUGUAGAAGCCUGACU	69	0	0	4	24	36	99	18	2	0	0	1	0	0	1	0	1	0	0	27	N
Contig564:612347-612773	Cluster_1944	Contig564	612347	612773	427	185	51	0	-	GUCAUUGCAAGUUCAAAGAAGGGUUGA	36	0	0	25	20	32	52	21	26	5	1	1	0	0	0	1	0	1	0	27	N
Contig143:38565-38991	Cluster_390	Contig143	38565	38991	427	184	69	0.163043	-	UAAAGUCCAGACAAAAUCAAUUAGAGA	42	0	0	5	11	29	60	45	9	16	6	1	0	0	2	0	0	0	0	27	N
Contig357:1049987-1050413	Cluster_1377	Contig357	1049987	1050413	427	184	134	1	+	CAAUCUUAGAGAAUCUCUGUGAAAUGACA	7	0	0	23	15	16	24	17	21	15	10	8	12	4	6	1	3	6	3	27	N
Contig798:1894449-1894875	Cluster_2668	Contig798	1894449	1894875	427	184	64	0.972826	+	UUCAUCAAUUAACCUUUGUGUUGGUCU	33	0	0	5	7	51	77	23	9	2	5	0	2	1	2	0	0	0	0	27	N
Contig305:516927-517353	Cluster_1165	Contig305	516927	517353	427	182	140	0	-	ACCUGUCUGUCUGUUAUGGCUACUAGAGAUUUGACA	8	0	0	9	15	7	16	12	14	15	10	11	6	13	12	24	9	1	8	36	N
Contig268:3329486-3329912	Cluster_1026	Contig268	3329486	3329912	427	181	130	0	-	GAGAAUCGUGACCCUGAAAAAACAC	8	0	0	21	12	22	19	20	19	9	17	4	5	11	7	4	6	3	2	26	N
Contig147:382639-383065	Cluster_398	Contig147	382639	383065	427	180	132	1	+	CAAGAAAUCGCUGUUCCAAAAUGAACU	5	0	0	18	19	14	20	18	16	12	8	9	5	11	6	4	7	3	10	27	N
Contig248:1432112-1432538	Cluster_938	Contig248	1432112	1432538	427	178	132	1	+	ACUGAACUAGUUGUACCUGGGCACAC	5	0	0	18	11	23	14	14	12	10	13	14	11	12	8	10	4	1	3	26	N
Contig151:1164228-1164654	Cluster_436	Contig151	1164228	1164654	427	177	55	1	+	CUUGAUUAUUUGCUGUGAAAAACAUUU	98	0	0	1	6	14	108	14	9	9	2	4	1	0	3	0	1	1	4	27	N
Contig566:567535-567961	Cluster_1959	Contig566	567535	567961	427	177	138	0	-	GAUUACCAACUGUCAAAGAACUCCAGUCCAGUGUAC	5	0	0	13	16	8	19	9	9	8	11	15	14	10	10	12	6	6	11	27	N
Contig982:966771-967197	Cluster_3212	Contig982	966771	967197	427	177	138	0	-	AUGUCUAAACAUCGGCACUAAAGCCUCUGGCU	6	0	0	22	16	10	11	8	19	15	13	15	13	6	5	7	3	7	7	24	N
Contig136:7587-8013	Cluster_359	Contig136	7587	8013	427	176	119	0	-	AACAAUAGUCCUGAUUCUGACAGCUGU	31	0	0	11	9	11	51	6	10	9	6	16	10	8	10	2	7	3	7	27	N
Contig200:130967-131393	Cluster_692	Contig200	130967	131393	427	176	17	0	-	GGGUACUGUCGCUGUCUGAGUGGC	62	0	0	64	32	12	24	5	21	0	6	8	0	2	1	0	1	0	0	24	N
Contig762:27683-28109	Cluster_2530	Contig762	27683	28109	427	175	54	0.0114286	-	UACUGUAAAACACUUACCUAGGUAAAU	22	0	0	6	20	28	59	36	16	3	0	5	1	0	0	0	0	0	1	27	N
Contig367:286782-287208	Cluster_1420	Contig367	286782	287208	427	173	26	1	+	UCUGAUAUUCUUUUUAAUUCCUUGGCU	107	0	0	0	8	27	115	15	6	1	0	0	0	1	0	0	0	0	0	27	N
Contig564:1009750-1010176	Cluster_1947	Contig564	1009750	1010176	427	173	110	1	+	CACAAGAGUUACUGAACACAAUAGAG	10	0	0	7	17	28	18	23	15	8	9	5	8	7	3	8	7	4	6	26	N
Contig270:362293-362719	Cluster_1047	Contig270	362293	362719	427	172	65	0.94186	+	UAUAUGGAAUAACACAUCGGACAAAUG	54	0	0	4	7	29	110	20	1	0	0	0	0	0	0	0	0	0	1	27	N
Contig357:330957-331383	Cluster_1368	Contig357	330957	331383	427	170	42	0.111765	-	UACCACAGCUUGUAAAUCGUAGACAGC	85	0	0	11	6	36	99	12	4	1	0	1	0	0	0	0	0	0	0	27	N
Contig357:1038086-1038512	Cluster_1376	Contig357	1038086	1038512	427	169	120	1	+	UACCUGUGGAUUAGUAUAUAAUGUGUGU	6	0	0	8	16	20	17	15	17	8	16	9	7	6	12	5	2	4	7	26	N
Contig996:35527-35953	Cluster_3235	Contig996	35527	35953	427	167	41	0.826347	+	UGUUUGAUGAAAAUCGGUUGAGCCGUU	100	0	0	1	5	7	107	27	5	0	4	2	3	1	1	2	0	1	1	27	N
Contig119:40586-41012	Cluster_311	Contig119	40586	41012	427	165	57	0.830303	+	UAAAUUGAGAAUAUGAGCAUAUAAAUU	68	0	0	12	6	21	89	26	6	1	0	0	0	1	0	2	0	1	0	27	N
Contig198:116324-116750	Cluster_647	Contig198	116324	116750	427	164	46	0.896341	+	UAACGGAUAUCUGAGCUGUACUUACA	34	0	0	2	3	43	28	55	13	6	6	3	1	0	1	0	1	1	1	28	N
Contig566:1302601-1303027	Cluster_1980	Contig566	1302601	1303027	427	164	70	0.0609756	-	UCCUGGACUAAAGAUUUUGACAUUUGU	53	0	0	4	19	24	87	18	9	3	0	0	0	0	0	0	0	0	0	27	N
Contig270:363305-363731	Cluster_1048	Contig270	363305	363731	427	163	53	0.993865	+	UUUUGAUUGGGCCUAGAAACUUAUACC	41	0	0	5	8	50	84	13	3	0	0	0	0	0	0	0	0	0	0	27	N
Contig804:124627-125053	Cluster_2690	Contig804	124627	125053	427	162	66	0.932099	+	UCUUCUGUAACUAAACCUUGGCUAACC	28	0	0	4	5	24	69	43	12	1	1	2	1	0	0	0	0	0	0	27	N
Contig151:1726371-1726797	Cluster_447	Contig151	1726371	1726797	427	161	62	1	+	GAUUGGACAUAGACUUUGGAAUACAA	34	0	0	18	20	41	22	10	7	1	3	4	2	5	7	4	1	3	13	26	N
Contig464:588376-588802	Cluster_1611	Contig464	588376	588802	427	160	10	1	+	UGUUUGAUGAAAAUCGGUUGAGCCGUU	111	0	0	2	1	4	113	37	2	1	0	0	0	0	0	0	0	0	0	27	N
Contig479:311702-312128	Cluster_1686	Contig479	311702	312128	427	160	21	1	+	UCAACCCGUUAGGACAGCAUUCGCCCU	89	0	0	1	13	40	97	6	3	0	0	0	0	0	0	0	0	0	0	27	N
Contig999:77376-77802	Cluster_3292	Contig999	77376	77802	427	159	66	0	-	UCCUAGCUGAUUUGACUAUGAAACACCC	36	0	0	2	3	26	58	53	16	0	1	0	0	0	0	0	0	0	0	27	N
Contig75:1190886-1191312	Cluster_210	Contig75	1190886	1191312	427	157	19	0.993631	+	UAACUAGUGAUCGUAUUUGAGCAUUGU	82	0	0	3	23	4	121	2	2	1	0	0	0	0	0	0	1	0	0	27	N
Contig86:15876-16302	Cluster_225	Contig86	15876	16302	427	157	49	0.993631	+	UUAUGGUUGUAGAUUCCAGCUGAAAAU	51	0	0	2	10	35	71	32	3	2	1	0	0	0	0	0	0	0	1	27	N
Contig466:563196-563622	Cluster_1627	Contig466	563196	563622	427	157	56	0.980892	+	UGCUGUAGAAUCCCAUCUCGUAGGAGC	40	0	0	7	8	10	65	53	10	2	0	1	0	0	0	1	0	0	0	27	N
Contig730:600067-600493	Cluster_2385	Contig730	600067	600493	427	156	59	0.987179	+	UAUCGGUCAAAACUCAUCGUUGCUGA	25	0	0	1	4	52	47	18	30	2	0	1	0	0	1	0	0	0	0	26	N
Contig798:2072773-2073199	Cluster_2676	Contig798	2072773	2073199	427	156	34	0.0705128	-	UAGGAGAAUGUCAUCUAAGAAUUGUGC	81	0	0	9	14	22	94	11	2	1	0	0	0	1	0	0	1	0	1	27	N
Contig904:25516-25942	Cluster_2978	Contig904	25516	25942	427	155	47	0.967742	+	UAGGAUUAUGUCAUUACUAAUAUAA	30	0	0	4	35	23	45	27	10	0	2	8	0	0	1	0	0	0	0	27	N
Contig248:1525750-1526176	Cluster_946	Contig248	1525750	1526176	427	153	114	1	+	CCAAUUGGAUAAUUGUUUGAUUCUGU	9	0	0	13	5	19	14	14	8	12	12	13	8	6	6	6	11	3	3	26	N
Contig128:65455-65881	Cluster_354	Contig128	65455	65881	427	152	105	0	-	CGAGAACUCUCGGUUUCUGGUGGA	7	0	0	25	12	15	11	16	3	5	20	7	4	3	7	5	8	4	7	24	N
Contig494:1366980-1367406	Cluster_1735	Contig494	1366980	1367406	427	151	37	0.874172	+	UCCGAAGCAAUAUCUCUAUACGAGGAC	91	0	0	2	1	7	105	25	3	1	3	1	0	2	0	0	1	0	0	27	N
Contig415:526679-527105	Cluster_1552	Contig415	526679	527105	427	150	11	0	-	UAUGUGUGAAAUUCGGUCGUUAAAAGC	134	0	0	0	0	4	137	8	1	0	0	0	0	0	0	0	0	0	0	27	N
Contig798:368680-369106	Cluster_2625	Contig798	368680	369106	427	150	54	0.953333	+	UAUCAUACAAAGACGUAGCUUGGAAACC	25	0	0	4	6	27	67	35	3	0	0	3	0	1	2	1	1	0	0	27	N
Contig566:1309935-1310361	Cluster_1984	Contig566	1309935	1310361	427	149	61	0.0671141	-	UAGAAUUCUGUAGUCUUAUAUCUGAUA	60	0	0	4	5	28	81	22	6	1	1	1	0	0	0	0	0	0	0	27	N
Contig566:1315013-1315439	Cluster_1986	Contig566	1315013	1315439	427	149	58	0.0469799	-	UCUUCUGUAACUAAACCUUGGCUAACC	26	0	0	3	8	13	66	32	20	4	0	2	1	0	0	0	0	0	0	27	N
Contig304:1839-2265	Cluster_1145	Contig304	1839	2265	427	148	27	0.0405405	-	UAAGAUUAUAAAUUGAUCGAAUGGCUC	97	0	0	1	3	19	107	10	4	1	0	0	0	0	0	2	0	1	0	27	N
Contig554:61490-61916	Cluster_1901	Contig554	61490	61916	427	148	49	0.966216	+	UUGAGGAAAGAACCACAGCAGUUUGAGC	40	0	0	3	3	17	17	77	20	7	0	1	1	0	0	1	0	1	0	28	N
Contig466:564556-564982	Cluster_1628	Contig466	564556	564982	427	147	51	0.979592	+	UAUCAUCGGUUAACAUGUCUUGGCAUCC	22	0	0	2	11	33	41	33	24	1	0	0	0	1	0	0	1	0	0	27	N
Contig596:114814-115240	Cluster_2091	Contig596	114814	115240	427	146	57	0.0890411	-	UCUUACUUCAUUUUCUAGAACACGGCC	54	0	0	5	7	16	85	22	6	1	0	0	1	1	1	1	0	0	0	27	N
Contig399:369321-369747	Cluster_1474	Contig399	369321	369747	427	145	19	0.0275862	-	UAUCGUGCAUAAACACAAAAUCUGGCC	107	0	0	3	1	12	117	11	0	0	0	0	0	0	1	0	0	0	0	27	N
Contig826:49486-49912	Cluster_2731	Contig826	49486	49912	427	145	12	0.00689655	-	UAUGUGUGAAAUUCGGUCGUUAAAAGC	131	0	0	0	1	4	136	4	0	0	0	0	0	0	0	0	0	0	0	27	N
Contig270:346901-347327	Cluster_1036	Contig270	346901	347327	427	144	65	0.958333	+	UAGUUCAUUAAAUUUUUCAUUCGGAUA	42	0	0	1	4	23	71	27	11	4	0	0	2	0	0	1	0	0	0	27	N
Contig886:84747-85173	Cluster_2868	Contig886	84747	85173	427	142	97	0	-	CUGAGCUUACUGGAGAAGCUGACACAGAACCU	6	0	0	9	19	21	13	11	6	14	7	11	9	2	6	3	2	4	5	26	N
Contig225:1084173-1084599	Cluster_851	Contig225	1084173	1084599	427	141	46	0.929078	+	UCUUUCAUUAUUUCUGCAUCGGUUUGA	52	0	0	4	3	17	89	7	19	1	0	0	0	0	0	0	0	0	1	27	N
Contig1006:612590-613016	Cluster_3339	Contig1006	612590	613016	427	140	57	0.207143	.	UAUAAUCUGACAGUUUAUAAUAUGCCU	52	0	0	7	9	16	85	12	4	2	0	1	0	3	0	1	0	0	0	27	N
Contig162:630933-631359	Cluster_500	Contig162	630933	631359	427	138	108	1	+	CUGUUGGUGACCGAAUUUCUGGAAUAUGAGU	7	0	0	7	4	7	6	8	14	11	19	7	15	15	4	2	8	5	6	31	N
Contig305:117447-117873	Cluster_1154	Contig305	117447	117873	427	138	47	0.0362319	-	UCUGAAGGUAGUCUUAGCAAGCGAACC	63	0	0	6	3	25	92	8	1	2	0	0	0	0	0	1	0	0	0	27	N
Contig367:206336-206762	Cluster_1419	Contig367	206336	206762	427	138	40	0.985507	+	UAACUAGUGAUCGUAUUAGAGCAUUGU	50	0	0	3	17	23	77	5	9	0	1	0	0	1	0	0	1	0	1	27	N
Contig466:701509-701935	Cluster_1665	Contig466	701509	701935	427	138	31	0.0144928	-	UACUUGGUACUUACCAACAACUGGCCU	92	0	0	2	1	12	110	12	1	0	0	0	0	0	0	0	0	0	0	27	N
Contig1031:54638-55064	Cluster_3396	Contig1031	54638	55064	427	137	31	1	+	CUCAGUAUUUUUGUAUGGCCUAUG	38	0	0	76	31	8	9	4	0	1	0	4	3	0	1	0	0	0	0	24	N
Contig203:41008-41434	Cluster_695	Contig203	41008	41434	427	136	6	0	-	UCUUUAAGCGUACAGGCUGACUGUAGC	121	0	0	0	5	0	129	2	0	0	0	0	0	0	0	0	0	0	0	27	N
Contig313:4338089-4338515	Cluster_1214	Contig313	4338089	4338515	427	136	46	0.830882	+	UAACGGAUAUCUGAGCUGUACUUACA	28	0	0	2	8	38	38	30	2	2	2	3	6	2	3	0	0	0	0	26	N
Contig761:1244983-1245409	Cluster_2500	Contig761	1244983	1245409	427	136	115	0	-	AACAGAACCUUAUGUAGACUUGAACCCA	4	0	0	8	9	7	9	18	6	8	11	8	6	8	13	7	6	8	4	28	N
Contig350:9591-10017	Cluster_1335	Contig350	9591	10017	427	134	23	0.00746269	-	UUAUGGUUGUAGAUUCCAGCUGAAAAU	58	0	0	1	3	27	73	27	0	0	0	2	0	0	0	0	0	1	0	27	N
Contig197:375637-376063	Cluster_613	Contig197	375637	376063	427	132	44	0.984848	+	UUGGACAAUCGGAAUUGCGGUAUAGCU	32	0	0	2	9	31	68	13	2	0	0	3	2	0	0	1	0	0	1	27	N
Contig359:37504-37930	Cluster_1384	Contig359	37504	37930	427	131	39	0.0458015	-	UGAGAUUGAAGACAGUCGUAUUAGAGU	74	0	0	1	9	13	84	12	9	2	0	1	0	0	0	0	0	0	0	27	N
Contig466:627190-627616	Cluster_1648	Contig466	627190	627616	427	130	36	0.0230769	-	UGACAAUGGUACGGAAUUUUAGAAGA	34	0	0	6	9	44	39	23	4	1	2	1	1	0	0	0	0	0	0	26	N
Contig773:628646-629072	Cluster_2559	Contig773	628646	629072	427	130	91	0	-	GACGAGGAUAAGAACGAUCCCAAGAGA	8	0	0	7	14	18	19	11	3	7	2	16	4	3	7	6	5	3	5	27	N
Contig842:179777-180203	Cluster_2814	Contig842	179777	180203	427	127	84	0	-	CAUUUAGAUAAGAUGGCUGAAGUUACC	9	0	0	8	7	8	15	11	4	8	4	8	9	8	11	6	6	8	6	27	N
Contig899:6833591-6834017	Cluster_2934	Contig899	6833591	6834017	427	127	80	1	+	CAAAAAGGACAAGGAGAAGGACAUCGGC	6	0	0	9	13	14	18	22	13	12	7	5	3	6	1	2	2	0	0	28	N
Contig270:414984-415410	Cluster_1069	Contig270	414984	415410	427	126	46	0.0714286	-	UUAGCAUCUAUUAGUGGACACUUGUCU	24	0	0	1	5	38	57	21	1	1	2	0	0	0	0	0	0	0	0	27	N
Contig500:629012-629438	Cluster_1746	Contig500	629012	629438	427	125	40	0.848	+	UAUCAUGUCAAAUUGUAUAAAAAUGUA	53	0	0	3	20	24	64	9	1	0	2	1	1	0	0	0	0	0	0	27	N
Contig566:1296535-1296961	Cluster_1977	Contig566	1296535	1296961	427	125	44	0.152	-	UAACCAACCAGUAUACAUUGUUCUGACU	27	0	0	4	8	40	32	33	3	3	0	1	0	0	0	0	1	0	0	26	N
Contig270:424102-424528	Cluster_1075	Contig270	424102	424528	427	122	46	0.0655738	-	UGAUAUAUUCGUUUGAGAAUCUGAGCC	28	0	0	2	16	40	48	8	6	1	0	0	0	0	0	0	0	1	0	27	N
Contig197:1113970-1114396	Cluster_619	Contig197	1113970	1114396	427	121	46	0.942149	+	UUAAUAACAUUUUUAAAUUUAUUCAGGC	32	0	0	5	6	16	27	45	12	0	0	2	0	2	5	1	0	0	0	28	N
Contig119:61473-61899	Cluster_315	Contig119	61473	61899	427	120	32	0.95	+	UGAGAUUGAAGACAGUCGUAUUAGAGU	78	0	0	1	5	14	85	9	6	0	0	0	0	0	0	0	0	0	0	27	N
Contig70:823740-824166	Cluster_190	Contig70	823740	824166	427	117	41	0.974359	+	AUCAGUUCAUCCGUGAUCGUAGCGCUUGCAAC	18	0	0	8	13	12	22	4	9	9	12	20	1	1	1	1	0	4	0	27	N
Contig305:48009-48435	Cluster_1148	Contig305	48009	48435	427	116	18	1	+	UAUGAAUGUACAAGUUUCAAGUGGGCU	49	0	0	0	1	25	58	26	5	0	0	0	0	0	0	0	0	1	0	27	N
Contig466:681676-682102	Cluster_1664	Contig466	681676	682102	427	115	39	0.0608696	-	UCAGAACAGUGUUGCCAAUAUAAAUGU	53	0	0	1	25	9	66	7	4	1	0	0	0	0	0	0	0	2	0	27	N
Contig357:432321-432747	Cluster_1373	Contig357	432321	432747	427	114	66	0	-	GACUUGGUGCUGUAUGACGUUGACAGU	8	0	0	13	11	19	10	8	12	9	7	7	2	9	3	2	0	1	1	26	N
Contig913:16489-16915	Cluster_3087	Contig913	16489	16915	427	114	30	0.991228	+	UUCUGUUAGAUUGUUGACAAAUGUCAA	58	0	0	0	4	16	68	10	9	4	0	1	1	0	1	0	0	0	0	27	N
Contig933:250792-251218	Cluster_3125	Contig933	250792	251218	427	114	63	0	-	CGAAAUCUGCGACUGUUUACAAAGUUA	23	0	0	12	5	11	28	12	8	5	8	3	8	4	1	3	2	2	2	27	N
Contig833:79071-79497	Cluster_2769	Contig833	79071	79497	427	113	23	0	-	UCCACAUAUAUUUUCCAGAUCGUCAUC	84	0	0	0	1	5	94	12	1	0	0	0	0	0	0	0	0	0	0	27	N
Contig81:2295-2721	Cluster_217	Contig81	2295	2721	427	111	31	1	+	UUCUGUUAGAUUGUUGACAAAUGUCAA	47	0	0	0	3	11	61	15	15	3	2	0	0	0	0	0	0	1	0	27	N
Contig520:4757574-4758000	Cluster_1799	Contig520	4757574	4758000	427	111	71	1	+	GAUACAACUCAUGAAUGCUGAUGAGA	11	0	0	2	8	20	9	5	6	6	7	8	11	8	3	14	2	0	2	26	N
Contig789:12740-13166	Cluster_2595	Contig789	12740	13166	427	111	28	0.963964	+	UAGAACUGAAAUACCGUAUAACGAUGCC	35	0	0	2	5	29	24	40	10	0	0	0	0	1	0	0	0	0	0	28	N
Contig785:101741-102167	Cluster_2591	Contig785	101741	102167	427	110	19	0.936364	+	UAUGUUACUUUUAUAAACUCAGUACCU	75	0	0	0	1	20	79	2	1	1	1	2	1	0	0	1	1	0	0	27	N
Contig602:808364-808790	Cluster_2112	Contig602	808364	808790	427	109	26	0.990826	+	UAGAUCUAACACUAAACUUUUGACACC	58	0	0	3	1	12	79	11	1	0	1	1	0	0	0	0	0	0	0	27	N
Contig984:126011-126437	Cluster_3224	Contig984	126011	126437	427	109	21	0.0825688	-	UGACAUCUUAUAAAUAUCUGUUGGACC	78	0	0	2	2	5	89	4	2	2	1	1	0	0	1	0	0	0	0	27	N
Contig797:14387-14813	Cluster_2608	Contig797	14387	14813	427	108	74	0	-	CAAUGAAUUCUGCAUUUAACCGUUCGACAGGC	6	0	0	18	10	12	9	6	7	10	9	10	6	4	1	3	0	2	1	24	N
Contig999:61669-62095	Cluster_3283	Contig999	61669	62095	427	108	46	0.0277778	-	UCAUCUCUUGAUUAUAUUUGUAGGGCU	38	0	0	4	7	26	55	13	2	0	1	0	0	0	0	0	0	0	0	27	N
Contig648:155513-155939	Cluster_2208	Contig648	155513	155939	427	106	63	0	-	GAAGCCUGUGGGCUCUGAGCUCGCCGAGC	9	0	0	7	12	7	4	14	14	8	3	5	1	3	4	3	14	3	4	28	N
Contig513:128153-128579	Cluster_1757	Contig513	128153	128579	427	104	61	0	-	CACCCUGGCUGAUGUGGACUUUUACCCCAAUGGG	26	0	0	3	8	4	9	8	2	7	6	10	5	26	2	7	3	1	3	34	N
Contig738:545053-545479	Cluster_2475	Contig738	545053	545479	427	103	59	1	+	UUAGAUGGUAUUGUUUAAUAAAUAGAACGA	6	0	0	8	7	9	13	13	11	12	8	9	3	1	7	2	0	0	0	27	N
Contig363:252456-252882	Cluster_1390	Contig363	252456	252882	427	102	30	0.156863	-	UUCUGUAAUUUGUUUUAGGUGUAGACU	45	0	0	4	7	25	58	6	1	0	0	1	0	0	0	0	0	0	0	27	N
Contig826:55504-55930	Cluster_2732	Contig826	55504	55930	427	102	35	0.0980392	-	UGAAUUAUAGUUUUGAUCUUCUGAUCU	33	0	0	1	4	8	55	16	9	3	1	2	3	0	0	0	0	0	0	27	N
Contig167:110832-111258	Cluster_514	Contig167	110832	111258	427	100	14	1	+	UAAACAGAUGGUAUUAAUUUAUGACGC	42	0	0	0	3	2	48	40	7	0	0	0	0	0	0	0	0	0	0	27	N
Contig789:48013-48439	Cluster_2607	Contig789	48013	48439	427	99	47	0.0606061	-	UAGAACAACUGAACAGCACAAUUAAUGU	22	0	0	1	13	11	31	30	4	1	2	0	2	1	0	2	0	1	0	27	N
Contig226:1194538-1194964	Cluster_898	Contig226	1194538	1194964	427	98	27	0.183673	-	UUCUGUAAUUUGUUUUAGGUGUAGACU	32	0	0	6	8	30	43	9	2	0	0	0	0	0	0	0	0	0	0	27	N
Contig220:131197-131623	Cluster_828	Contig220	131197	131623	427	97	31	0	-	UGACACAAUAGAAACUAGGGUUAAAAU	40	0	0	0	4	7	56	25	2	0	0	1	1	0	0	0	0	0	1	27	N
Contig479:309574-310000	Cluster_1684	Contig479	309574	310000	427	96	19	0.989583	+	UCAACCCGUUAGGACAGCAUUCGCCCU	44	0	0	0	4	34	52	5	1	0	0	0	0	0	0	0	0	0	0	27	N
Contig24:607661-608087	Cluster_33	Contig24	607661	608087	427	95	20	1	+	UUCUGUUAGAUUGUUGACAAAUGUCAA	51	0	0	0	0	9	59	13	10	1	3	0	0	0	0	0	0	0	0	27	N
Contig305:1662258-1662684	Cluster_1176	Contig305	1662258	1662684	427	94	33	0.989362	+	UAAACGACUUGAUGUGAGAUGACUUGU	18	0	0	14	11	29	22	10	7	1	0	0	0	0	0	0	0	0	0	26	N
Contig226:1680777-1681203	Cluster_900	Contig226	1680777	1681203	427	93	19	0.956989	+	UAAACAGAUGGUAUUAAUUUAUGACGC	38	0	0	0	6	4	41	33	6	0	0	1	0	0	0	0	0	2	0	27	N
Contig798:710369-710795	Cluster_2637	Contig798	710369	710795	427	93	22	0.172043	-	UUCUGUAAUUUGUUUUAGGUGUAGACU	37	0	0	8	3	17	55	10	0	0	0	0	0	0	0	0	0	0	0	27	N
Contig608:9979-10405	Cluster_2128	Contig608	9979	10405	427	92	19	0.152174	-	UAAACAGAUGGUAUUAAUUUAUGACGCU	36	0	0	0	3	3	29	44	11	1	0	1	0	0	0	0	0	0	0	28	N
Contig764:199988-200414	Cluster_2531	Contig764	199988	200414	427	92	25	1	+	UAACUAGUGAUCGUAUUUGAGCAUUGU	32	0	0	3	11	7	48	12	9	0	0	0	0	0	1	0	0	1	0	27	N
Contig232:127734-128160	Cluster_909	Contig232	127734	128160	427	91	26	0.868132	+	UUCUCUGUUGUUAAUUGUGUGGCGCCU	48	0	0	2	4	16	63	4	1	0	0	0	0	0	0	1	0	0	0	27	N
Contig270:325947-326373	Cluster_1031	Contig270	325947	326373	427	91	27	1	+	UAGAAACUUUUGAUUAUAUACUCGGCC	56	0	0	1	6	7	72	4	1	0	0	0	0	0	0	0	0	0	0	27	N
Contig385:6198-6624	Cluster_1439	Contig385	6198	6624	427	91	36	0.879121	+	UCUAUCUCGUAUUUGUAUUUUGCAACU	22	0	0	0	9	11	33	33	4	1	0	0	0	0	0	0	0	0	0	27	N
Contig681:34933-35359	Cluster_2263	Contig681	34933	35359	427	91	6	0.010989	-	UAACGGCUGAUUCUAAACAAUUAUACC	78	0	0	0	0	8	80	2	0	0	0	0	1	0	0	0	0	0	0	27	N
Contig999:468859-469285	Cluster_3301	Contig999	468859	469285	427	91	16	0.0879121	-	UAAACAGAUGGUAUUAAUUUAUGACGCU	38	0	0	2	0	4	37	42	5	1	0	0	0	0	0	0	0	0	0	28	N
Contig16:65441-65867	Cluster_15	Contig16	65441	65867	427	90	27	0.144444	-	UGAAUUAUAGUUUUGAUCUUCUGAUCU	28	0	0	1	1	16	38	17	7	4	1	0	1	1	1	0	2	0	0	27	N
Contig440:821048-821474	Cluster_1575	Contig440	821048	821474	427	90	33	0.977778	+	UUGGACAAUCGGAAUUGCGGUAUAGCU	34	0	0	0	8	12	51	18	1	0	0	0	0	0	0	0	0	0	0	27	N
Contig111:869391-869817	Cluster_271	Contig111	869391	869817	427	88	30	0.897727	+	UGACACUGGACAGACAGAAUAAUGUCA	34	0	0	1	4	14	38	6	7	11	0	0	5	0	1	0	0	0	1	27	N
Contig797:735867-736293	Cluster_2610	Contig797	735867	736293	427	87	63	1	+	CAGACUUUUAUAUCUACUGUUAUAGUGCACU	5	0	0	5	8	9	9	7	5	8	9	9	4	7	2	3	1	1	0	26	N
Contig531:23411-23837	Cluster_1833	Contig531	23411	23837	427	86	22	0.825581	+	UUCUGUAAUUUGUUUUAGGUGUAGACU	35	0	0	5	5	19	46	10	0	1	0	0	0	0	0	0	0	0	0	27	N
Contig761:1507662-1508088	Cluster_2517	Contig761	1507662	1508088	427	86	54	0.0232558	-	AUAUGAAGACAAUCGUCGUAAUAGCGGCU	6	0	0	9	8	9	9	2	15	8	8	7	2	3	3	1	2	0	0	29	N
Contig349:15146-15572	Cluster_1328	Contig349	15146	15572	427	84	27	0.916667	+	UAUCAUCGUCAAAUUUCUUGCCCCGGA	27	0	0	5	10	9	34	25	0	1	0	0	0	0	0	0	0	0	0	27	N
Contig6:401651-402077	Cluster_7	Contig6	401651	402077	427	83	25	0.0722892	-	UGACACUGGACAGACAGAAUAAUGUCA	38	0	0	1	0	8	45	8	8	5	0	2	4	0	0	1	0	1	0	27	N
Contig44:895647-896073	Cluster_152	Contig44	895647	896073	427	83	18	0.891566	+	UACAUACUGUUCUUUUAUGUCAGGUUG	59	0	0	1	1	3	68	9	0	1	0	0	0	0	0	0	0	0	0	27	N
Contig198:1789653-1790079	Cluster_689	Contig198	1789653	1790079	427	83	17	0.855422	+	UAAACAGAUGGUAUUAAUUUAUGACGC	32	0	0	0	3	4	33	36	4	3	0	0	0	0	0	0	0	0	0	28	N
Contig215:81920-82346	Cluster_740	Contig215	81920	82346	427	83	25	0.927711	+	UGAAAUUUGCUAAUAGGCUGUUGAAAACU	24	0	0	0	3	10	24	8	28	0	1	0	0	0	1	1	4	3	0	29	N
Contig934:70573-70999	Cluster_3131	Contig934	70573	70999	427	83	17	0.86747	+	UCCAUCUAAAUACUCAGAAAUUGGACC	59	0	0	2	0	7	69	2	1	0	0	0	0	1	0	0	0	1	0	27	N
Contig4:16050-16476	Cluster_2	Contig4	16050	16476	427	82	19	1	+	UCCAUCUAAAUACUCAGAAAUUGGACC	54	0	0	0	0	16	61	5	0	0	0	0	0	0	0	0	0	0	0	27	N
Contig464:759994-760420	Cluster_1612	Contig464	759994	760420	427	82	27	0.817073	+	UGACACAAAAUGUUGCGUUGCUUGAACU	38	0	0	3	5	7	21	41	1	2	0	0	1	0	0	0	0	0	1	28	N
Contig564:532623-533049	Cluster_1940	Contig564	532623	533049	427	82	50	0	-	CUAAAAUUGGAAAACUCCUUGAAAUGGCAUCGA	6	0	0	3	3	2	6	4	12	12	10	11	9	3	5	1	0	0	1	29	N
Contig14:34341-34767	Cluster_11	Contig14	34341	34767	427	81	11	0.0123457	-	UCCAUCUAAAUACUCAGAAAUUGGACC	59	0	0	1	1	14	64	1	0	0	0	0	0	0	0	0	0	0	0	27	N
Contig44:2799859-2800285	Cluster_159	Contig44	2799859	2800285	427	81	8	0.0123457	-	UAUGUGUGAAAUUCGGUCGUUAAAAGC	66	0	0	0	0	2	66	11	0	1	1	0	0	0	0	0	0	0	0	27	N
Contig859:6370-6796	Cluster_2832	Contig859	6370	6796	427	81	9	0	-	UCCAUCUAAAUACUCAGAAAUUGGACC	68	0	0	0	0	6	74	1	0	0	0	0	0	0	0	0	0	0	0	27	N
Contig908:530646-531072	Cluster_3059	Contig908	530646	531072	427	80	15	0.025	-	UCCAUCUAAAUACUCAGAAAUUGGACC	59	0	0	2	2	6	67	2	0	0	1	0	0	0	0	0	0	0	0	27	N
Contig140:2952703-2953129	Cluster_388	Contig140	2952703	2953129	427	79	16	0.987342	+	UAAACAGAUGGUAUUAAUUUAUGACGC	31	0	0	0	3	5	36	30	5	0	0	0	0	0	0	0	0	0	0	27	N
Contig273:13128-13554	Cluster_1086	Contig273	13128	13554	427	78	16	0.0512821	-	UAAACAGAUGGUAUUAAUUUAUGACGCU	36	0	0	0	0	4	28	41	4	0	1	0	0	0	0	0	0	0	0	28	N
Contig0:15824-16250	Cluster_1	Contig0	15824	16250	427	77	19	0.0779221	-	UAAACAGAUGGUAUUAAUUUAUGACGC	29	0	0	0	0	7	32	30	5	0	0	0	0	0	0	1	1	0	1	27	N
Contig222:720251-720677	Cluster_842	Contig222	720251	720677	427	76	17	0.934211	+	UAAACAGAUGGUAUUAAUUUAUGACGCU	36	0	0	0	4	4	27	36	5	0	0	0	0	0	0	0	0	0	0	28	N
Contig566:1285052-1285478	Cluster_1973	Contig566	1285052	1285478	427	76	21	0.0789474	-	UGUUUGAUGAAAAUCGGUUGAGCCGUU	42	0	0	3	0	1	50	19	0	0	0	0	1	1	0	0	0	0	1	27	N
Contig752:1417-1843	Cluster_2483	Contig752	1417	1843	427	76	9	0.0131579	-	UAAACAGAUGGUAUUAAUUUAUGACGCU	39	0	0	0	3	4	25	39	4	0	0	0	0	0	1	0	0	0	0	28	N
Contig859:12888-13314	Cluster_2833	Contig859	12888	13314	427	76	5	0	-	UCCAUCUAAAUACUCAGAAAUUGGACC	66	0	0	0	0	7	67	1	0	0	0	0	0	0	0	1	0	0	0	27	N
Contig1047:1703769-1704195	Cluster_3450	Contig1047	1703769	1704195	427	76	21	0.828947	+	UGAAUUAUAGUUUUGAUCUUCUGAUCU	26	0	0	2	2	3	31	16	13	5	0	0	3	0	0	1	0	0	0	27	N
Contig5:385072-385498	Cluster_5	Contig5	385072	385498	427	74	15	0.986486	+	UAAACAGAUGGUAUUAAUUUAUGACGCU	32	0	0	1	2	1	32	34	4	0	0	0	0	0	0	0	0	0	0	28	N
Contig539:54087-54513	Cluster_1885	Contig539	54087	54513	427	74	13	0.0675676	-	UAAGAAAGGAUUUUGAUCAAUUCUACC	31	0	0	1	0	3	34	31	4	0	0	1	0	0	0	0	0	0	0	27	N
Contig608:21604-22030	Cluster_2132	Contig608	21604	22030	427	74	12	0.0135135	-	UAAACAGAUGGUAUUAAUUUAUGACGCU	30	0	0	0	0	4	33	33	4	0	0	0	0	0	0	0	0	0	0	27	N
Contig1011:430663-431089	Cluster_3353	Contig1011	430663	431089	427	74	14	0.972973	+	UCCAUCUAAAUACUCAGAAAUUGGACC	54	0	0	1	2	9	61	0	0	0	0	0	0	0	0	0	0	0	1	27	N
Contig1032:116171-116597	Cluster_3397	Contig1032	116171	116597	427	74	11	0.0135135	-	UAAACAGAUGGUAUUAAUUUAUGACGCU	33	0	0	1	1	2	32	34	3	0	0	0	0	0	0	0	0	1	0	28	N
Contig414:13745-14171	Cluster_1547	Contig414	13745	14171	427	72	22	0.847222	+	UGAAUUAUAGUUUUGAUCUUCUGAUCU	32	0	0	1	1	7	41	12	8	0	0	0	1	1	0	0	0	0	0	27	N
Contig804:296565-296991	Cluster_2693	Contig804	296565	296991	427	72	11	1	+	UAAACAGAUGGUAUUAAUUUAUGACGCU	38	0	0	0	1	1	23	41	4	1	0	1	0	0	0	0	0	0	0	28	N
Contig370:18680-19106	Cluster_1426	Contig370	18680	19106	427	71	8	0.0140845	-	UCCAUCUAAAUACUCAGAAAUUGGACC	59	0	0	0	0	7	61	2	0	0	0	1	0	0	0	0	0	0	0	27	N
Contig969:284388-284814	Cluster_3181	Contig969	284388	284814	427	71	10	0	-	UCCAUCUAAAUACUCAGAAAUUGGACC	52	0	0	0	0	12	57	1	0	0	0	0	0	0	0	0	0	1	0	27	N
Contig124:50844-51270	Cluster_317	Contig124	50844	51270	427	70	11	0.971429	+	UAAACAGAUGGUAUUAAUUUAUGACGCU	30	0	0	1	0	4	31	31	3	0	0	0	0	0	0	0	0	0	0	27	N
Contig798:1864010-1864436	Cluster_2664	Contig798	1864010	1864436	427	70	10	0.985714	+	UAGGACAUUUAUGUGUGCAUGACGCCU	51	0	0	0	1	13	54	1	0	0	0	0	0	0	0	0	0	1	0	27	N
Contig242:849903-850329	Cluster_927	Contig242	849903	850329	427	69	11	0.971014	+	UCCAUCUAAAUACUCAGAAAUUGGACC	54	0	0	1	0	8	57	3	0	0	0	0	0	0	0	0	0	0	0	27	N
Contig571:414807-415233	Cluster_1994	Contig571	414807	415233	427	69	14	1	+	UAGAUGUAGAACUCAGCCUUAACGGGUU	40	0	0	2	1	1	16	41	3	2	1	0	0	0	0	0	0	0	2	28	N
Contig610:311605-312031	Cluster_2135	Contig610	311605	312031	427	69	10	0	-	UCUGUAGAAUAAAACUGAAAAAUAAGG	42	0	0	0	0	13	44	12	0	0	0	0	0	0	0	0	0	0	0	27	N
Contig140:3436219-3436645	Cluster_389	Contig140	3436219	3436645	427	68	7	0	-	UCCAUCUAAAUACUCAGAAAUUGGACC	58	0	0	0	0	2	63	3	0	0	0	0	0	0	0	0	0	0	0	27	N
Contig39:2443949-2444374	Cluster_108	Contig39	2443949	2444374	426	47468	40	0	-	UAAUACUGUCAGGUAAAGAUGUCU	44839	0	0	46875	555	8	19	1	0	0	1	0	1	0	0	0	3	2	3	24	N
Contig1024:8492-8917	Cluster_3386	Contig1024	8492	8917	426	11252	91	0	-	AUCGGUGGUUCAGUGGUAGAAUGC	6802	0	0	7018	150	4056	19	6	3	0	0	0	0	0	0	0	0	0	0	24	N
Contig44:696791-697216	Cluster_148	Contig44	696791	697216	426	7102	60	1	+	UGAACACAGCUGGUGGUAUCUCAGU	6576	0	0	137	6786	176	2	1	0	0	0	0	0	0	0	0	0	0	0	25	N
Contig1010:95838-96263	Cluster_3350	Contig1010	95838	96263	426	1591	34	1	+	UGGACGGAGAACUGAUAAGGGCAU	638	0	0	1426	85	76	1	1	0	0	0	0	0	0	1	0	1	0	0	24	N
Contig716:2284583-2285008	Cluster_2343	Contig716	2284583	2285008	426	562	51	0.00711744	-	AAACAGAUCAAGAAAGUGAAGAGC	178	0	0	185	190	129	24	17	11	1	0	1	0	1	2	0	1	0	0	25	N
Contig904:28592-29017	Cluster_2981	Contig904	28592	29017	426	410	135	0.234146	.	UUCGAACUUUGGCUGUAAAAAAAAGU	116	0	0	26	37	193	80	51	8	9	2	0	2	0	0	1	1	0	0	26	N
Contig904:81908-82333	Cluster_3013	Contig904	81908	82333	426	398	97	0.00502513	-	UUACGAGAACUAAUGACAAAAAAAUU	168	0	0	5	36	247	71	34	3	1	1	0	0	0	0	0	0	0	0	26	N
Contig999:25299-25724	Cluster_3257	Contig999	25299	25724	426	345	101	0.0318841	-	UCAUUUGGUCACUGUAGUCGACUCCU	173	0	0	8	17	221	59	25	11	2	1	0	1	0	0	0	0	0	0	26	N
Contig119:29383-29808	Cluster_305	Contig119	29383	29808	426	318	105	0.786164	.	UUCGAACUUUGGCUGUAAAAAAAAGU	111	0	0	10	34	180	55	26	6	4	2	0	0	0	0	0	1	0	0	26	N
Contig350:34176-34601	Cluster_1351	Contig350	34176	34601	426	318	95	0.77044	.	UUCGAACUUUGGCUGUAAAAAAAAGU	112	0	0	9	30	182	53	30	10	4	0	0	0	0	0	0	0	0	0	26	N
Contig220:71477-71902	Cluster_793	Contig220	71477	71902	426	302	116	0.0331126	-	UUCUAAUUAGGUAGUUUUUGUUGAAACC	26	0	0	9	15	79	69	102	24	2	1	0	0	0	0	0	0	1	0	28	N
Contig225:3383030-3383455	Cluster_874	Contig225	3383030	3383455	426	302	66	0.890728	+	UAAGGUAUGUAUUCUGCGACGCACC	120	0	0	6	135	95	39	19	7	0	0	0	0	0	0	0	0	1	0	25	N
Contig999:7524-7949	Cluster_3244	Contig999	7524	7949	426	298	68	0.114094	-	UAAGGUAUGUAUUCUGCGACGCACC	117	0	0	2	134	96	34	24	7	0	0	1	0	0	0	0	0	0	0	25	N
Contig873:597001-597426	Cluster_2849	Contig873	597001	597426	426	294	62	0.102041	-	UAAGGUAUGUAUUCUGCGACGCACC	128	0	0	2	142	95	30	19	4	0	0	2	0	0	0	0	0	0	0	25	N
Contig220:87788-88213	Cluster_803	Contig220	87788	88213	426	286	42	0	-	UUAAGAAUAAAUCAAUGGAUUUGGUU	160	0	0	11	45	179	38	11	1	1	0	0	0	0	0	0	0	0	0	26	N
Contig270:423412-423837	Cluster_1074	Contig270	423412	423837	426	277	59	0.0361011	-	UUGAGUUUUUGAAUUUGGAUAGAGUU	145	0	0	6	13	173	58	23	1	0	0	0	0	0	1	0	1	0	1	26	N
Contig44:897776-898201	Cluster_153	Contig44	897776	898201	426	274	62	0.963504	+	UAAUGUAGAUUAGAAGUACACUGGCU	138	0	0	7	13	166	58	24	4	0	0	0	0	0	2	0	0	0	0	26	N
Contig466:610132-610557	Cluster_1644	Contig466	610132	610557	426	269	77	0.104089	-	UAAAUCUGUUUGGAUAUAUUUUGGUC	90	0	0	4	7	132	72	43	6	3	0	1	0	1	0	0	0	0	0	26	N
Contig687:246611-247036	Cluster_2267	Contig687	246611	247036	426	266	86	0.582707	.	UAGCCUCUAAAGCCAUGUUGUGUAAC	50	0	0	10	15	87	89	28	23	4	1	1	2	1	1	0	0	1	3	27	N
Contig270:418567-418992	Cluster_1072	Contig270	418567	418992	426	257	55	0.0972763	-	UCGAAAGAUCAUUUAUGAACUCAAUC	144	0	0	3	6	169	34	27	7	7	1	0	0	0	0	1	2	0	0	26	N
Contig904:80769-81194	Cluster_3012	Contig904	80769	81194	426	243	87	0.0205761	-	UAUUCAUUAAUGUAUGUUUCUGACCU	81	0	0	1	16	121	74	18	3	3	0	0	1	4	0	0	1	0	1	26	N
Contig963:15023-15448	Cluster_3167	Contig963	15023	15448	426	239	48	0.0251046	-	UACUACUUCAGAUUACUUAUAACACU	129	0	0	0	9	161	30	33	2	1	2	0	0	0	0	1	0	0	0	26	N
Contig466:832486-832911	Cluster_1675	Contig466	832486	832911	426	236	176	0	-	GUUCUGUUAGGUACUUCUAGUGACAUUUAUUUAA	8	0	0	18	14	10	15	18	13	18	23	28	18	18	13	13	8	7	2	32	N
Contig220:114299-114724	Cluster_819	Contig220	114299	114724	426	231	113	0.038961	-	UAAGAUGUUGUCAAAAUUACUGAAUC	45	0	0	5	12	94	63	36	12	5	1	0	0	0	0	2	0	1	0	26	N
Contig350:30973-31398	Cluster_1349	Contig350	30973	31398	426	227	83	0.845815	+	UAAUGCUAAAAUGACGUCGAUAGGUA	46	0	0	8	19	83	77	29	7	0	1	2	0	1	0	0	0	0	0	26	N
Contig1034:951102-951527	Cluster_3411	Contig1034	951102	951527	426	225	76	0	-	CUCGAGCCCAUAGAGUCGCGAACUUG	62	0	0	8	65	73	12	10	6	7	7	6	3	2	5	4	6	2	9	26	N
Contig198:170960-171385	Cluster_669	Contig198	170960	171385	426	215	85	0.0232558	-	UUGAUUUGGCUCUGAAGGACCAGAAU	50	0	0	20	22	90	48	11	6	4	3	2	0	3	1	0	0	3	2	26	N
Contig564:601150-601575	Cluster_1942	Contig564	601150	601575	426	212	172	1	+	CGAGAGAGCUACUGUAUGAUAGAAUGAUU	5	0	0	13	23	21	12	18	21	21	14	9	20	7	9	8	4	6	6	25	N
Contig151:1099405-1099830	Cluster_434	Contig151	1099405	1099830	426	211	128	0	-	GACCUCUUGUGUCGGUUUACACGGA	45	0	0	14	59	18	17	18	12	8	17	10	3	9	6	7	5	5	3	25	N
Contig270:426739-427164	Cluster_1076	Contig270	426739	427164	426	204	41	0.00490196	-	UUGCUAUUUGUCAAAUAAAAAUGAUG	142	0	0	2	5	166	19	7	3	0	2	0	0	0	0	0	0	0	0	26	N
Contig489:1015279-1015704	Cluster_1710	Contig489	1015279	1015704	426	191	159	1	+	CACCUGUUGUACUCAAAGAAGAAAAUGGAGUUGCUCC	4	0	0	15	15	19	21	20	16	16	9	8	6	8	10	9	10	1	8	27	N
Contig220:10089-10514	Cluster_759	Contig220	10089	10514	426	190	75	0.994737	+	UAGUGAUGUAACAGACAGAAAAUUGC	40	0	0	5	15	90	57	15	2	5	0	1	0	0	0	0	0	0	0	26	N
Contig999:73255-73680	Cluster_3289	Contig999	73255	73680	426	187	95	0.0160428	-	UACGUAAAUCUGUUCCGGUGUAUAAAC	35	0	0	4	20	52	71	27	9	4	0	0	0	0	0	0	0	0	0	27	N
Contig579:830192-830617	Cluster_2024	Contig579	830192	830617	426	186	148	0.00537634	-	GUGUUUGACACGAUAUUCCAAGCUGUGCA	5	0	0	26	21	16	24	15	14	8	8	10	3	10	5	9	4	11	2	24	N
Contig789:29457-29882	Cluster_2597	Contig789	29457	29882	426	184	74	0.891304	+	UAAUGAUUUGGUUGAGCGUAUCAAAC	57	0	0	4	13	79	35	31	17	0	0	0	0	1	1	3	0	0	0	26	N
Contig904:12405-12830	Cluster_2971	Contig904	12405	12830	426	184	83	0.913043	+	UGAUUAAUAUGUUGAUAUAUACGAAC	44	0	0	13	21	77	43	16	5	1	0	1	0	1	1	2	3	0	0	26	N
Contig333:2392242-2392667	Cluster_1309	Contig333	2392242	2392667	426	183	124	1	+	CGGUACGUUGCCACCGAAUGUGGUAGAGCU	6	0	0	17	26	11	14	19	13	20	19	12	8	8	5	6	0	3	2	25	N
Contig305:114596-115021	Cluster_1153	Contig305	114596	115021	426	181	44	0	-	UUAAUUGUACUGUAUGUGUUUUGACU	105	0	0	3	11	119	33	11	2	0	0	0	1	1	0	0	0	0	0	26	N
Contig939:210971-211396	Cluster_3135	Contig939	210971	211396	426	179	76	0.843575	+	UUAGUUUGGUUAUGUGCAUCUGCAACU	35	0	0	4	8	50	72	34	7	1	0	2	1	0	0	0	0	0	0	27	N
Contig732:94286-94711	Cluster_2397	Contig732	94286	94711	426	178	134	1	+	AUAUAAAGAACUGUUUUGCUUUGCAAACA	7	0	0	12	12	19	20	15	15	12	6	13	2	9	12	10	9	8	4	27	N
Contig466:606435-606860	Cluster_1640	Contig466	606435	606860	426	169	71	0.130178	-	UAGUCUUGAAAUUGCAGGUUGGAAAC	36	0	0	2	17	72	52	13	5	4	2	2	0	0	0	0	0	0	0	26	N
Contig619:180920-181345	Cluster_2154	Contig619	180920	181345	426	169	49	1	+	CCUUUGCAUCGCAGCCGUCGUGGC	41	0	0	53	41	30	4	4	16	5	10	3	1	2	0	0	0	0	0	24	N
Contig1009:243145-243570	Cluster_3347	Contig1009	243145	243570	426	169	125	0	-	AUUUGCGAGAUUUGGCUAGUCGGUGC	11	0	0	9	23	21	9	17	17	13	14	4	10	9	4	4	9	3	3	25	N
Contig268:2814185-2814610	Cluster_1021	Contig268	2814185	2814610	426	167	52	0.88024	+	UCUUUGCAACUCUUUGACAUUGGUUG	57	0	0	4	10	71	33	40	6	1	1	0	0	1	0	0	0	0	0	26	N
Contig275:296298-296723	Cluster_1090	Contig275	296298	296723	426	166	33	1	+	UAUAUUCGUUUAAAGAAGAUUCUGCC	51	0	0	10	17	85	35	11	3	1	1	0	0	1	0	0	0	0	2	26	N
Contig161:328183-328608	Cluster_481	Contig161	328183	328608	426	165	113	1	+	UACACAGAACUCCAGGCUCACUUCAUACGAGA	6	0	0	9	9	16	13	15	11	10	17	17	12	7	8	5	7	6	3	31	N
Contig198:95324-95749	Cluster_638	Contig198	95324	95749	426	165	48	0.993939	+	UACUACUGAUGAACUUGUGAAAAACU	60	0	0	2	4	79	49	15	12	2	1	0	0	0	0	0	0	0	1	26	N
Contig198:172755-173180	Cluster_670	Contig198	172755	173180	426	165	51	0.0484848	-	UGUAUGCACAUAGGACUUUCUGGCCC	68	0	0	5	12	85	32	11	7	3	2	3	4	0	0	0	1	0	0	26	N
Contig521:1717486-1717911	Cluster_1810	Contig521	1717486	1717911	426	165	88	0.0484848	-	UAACAUAUGACGAGAUCGAGAGUCUG	33	0	0	7	14	72	43	18	6	1	1	0	2	0	1	0	0	0	0	26	N
Contig270:431073-431498	Cluster_1080	Contig270	431073	431498	426	160	68	0.0125	-	UAAAUCAUUACGAAAUUUCAUUGGACA	24	0	0	2	4	55	57	33	7	1	1	0	0	0	0	0	0	0	0	27	N
Contig57:16950-17375	Cluster_172	Contig57	16950	17375	426	158	91	0.993671	+	CAUCAGGUAUCGACGCCAAGAACACU	16	0	0	20	21	23	19	18	11	15	9	5	2	1	5	3	2	2	2	26	N
Contig24:1594242-1594667	Cluster_40	Contig24	1594242	1594667	426	157	114	0	-	CGCGUAGAAUUUUAGUAUUUAAACACUUGAAC	7	0	0	11	8	9	13	15	9	12	11	18	9	14	11	5	9	2	1	32	N
Contig54:694265-694690	Cluster_166	Contig54	694265	694690	426	155	63	0.109677	-	UCUUUGCAACUCUUUGACAUUGGUUG	35	0	0	4	6	67	32	36	6	1	0	2	0	0	0	0	1	0	0	26	N
Contig319:2437338-2437763	Cluster_1267	Contig319	2437338	2437763	426	155	60	0.509677	.	UCUGACAUCAAAAAAAACAUGACUGU	15	0	0	3	23	32	26	36	16	5	4	1	1	0	5	2	1	0	0	28	N
Contig904:121414-121839	Cluster_3032	Contig904	121414	121839	426	155	71	0.0451613	-	UCUUCUAUCAGUUUCGGUAUUAUCAAGC	37	0	0	6	9	30	33	66	6	0	1	1	1	0	1	0	1	0	0	28	N
Contig350:18098-18523	Cluster_1339	Contig350	18098	18523	426	151	67	0.960265	+	UUUCAGCGACUUUUAGGUUUCUUGUCU	28	0	0	3	10	61	57	13	6	0	0	0	0	1	0	0	0	0	0	26	N
Contig11:506812-507237	Cluster_10	Contig11	506812	507237	426	149	114	0	-	GAAGAUCUUUGUAGUUGAAAUGCCUACGGCAGCC	4	0	0	14	11	15	10	14	13	13	13	8	5	10	6	7	7	1	2	26	N
Contig350:30467-30892	Cluster_1348	Contig350	30467	30892	426	148	41	0.959459	+	UUGAGAAUUUAAUGAUUGCACGGAUU	68	0	0	1	5	89	21	23	3	0	0	3	0	0	2	0	1	0	0	26	N
Contig999:70351-70776	Cluster_3286	Contig999	70351	70776	426	147	53	0.0272109	-	UCAACUGUUAUUUUUGUUCAAAGACAUU	38	0	0	0	7	30	27	65	15	1	1	0	0	1	0	0	0	0	0	28	N
Contig198:237541-237966	Cluster_683	Contig198	237541	237966	426	142	52	0	-	UAUCGAGAUACUGUACAUUUGUAAAGG	24	0	0	4	11	21	50	45	9	1	0	0	0	0	0	1	0	0	0	27	N
Contig842:176643-177068	Cluster_2811	Contig842	176643	177068	426	141	69	0.070922	-	UCAUCGAGUUUGUGGACGAGUUCCCC	16	0	0	20	26	37	18	4	5	8	8	3	1	3	1	3	3	1	0	26	N
Contig466:592595-593020	Cluster_1635	Contig466	592595	593020	426	140	61	0.878571	+	UUCCACAAAAAUUGAUCCGUCGCUUUG	42	0	0	2	8	24	66	28	5	3	1	0	0	2	0	0	0	1	0	27	N
Contig564:526181-526606	Cluster_1939	Contig564	526181	526606	426	140	101	0	-	ACGGAACAUGUGAGAAAUUACCAGUAUA	7	0	0	10	9	12	16	12	12	18	20	6	4	3	4	3	3	5	3	31	N
Contig198:129844-130269	Cluster_654	Contig198	129844	130269	426	139	54	0.52518	.	UAUUAUCGUCUGUACUGACAAUGUGC	16	0	0	1	6	43	54	8	24	1	0	1	0	0	1	0	0	0	0	27	N
Contig187:48762-49187	Cluster_561	Contig187	48762	49187	426	138	91	0	-	GUUUGAUAUGAUGCUCGCCAUUCAUGUUGGAC	7	0	0	12	13	9	7	5	13	9	15	21	11	4	2	3	6	6	2	32	N
Contig466:561846-562271	Cluster_1626	Contig466	561846	562271	426	136	27	0.941176	+	UGCCAAAGAAAACUGUAAAUUUUAGG	49	0	0	3	3	59	58	8	5	0	0	0	0	0	0	0	0	0	0	26	N
Contig819:284917-285342	Cluster_2705	Contig819	284917	285342	426	136	86	0.544118	.	UUCAGCAUAAUGUUUCGGCUUCUGAAAA	11	0	0	9	13	20	38	33	10	3	0	2	3	1	2	0	1	0	1	27	N
Contig75:406192-406617	Cluster_200	Contig75	406192	406617	426	134	97	0	-	AUUUUUUGUACCUACAUGAGGACGCUGACACACGA	10	0	0	12	8	14	9	6	6	8	9	8	7	6	17	13	1	6	4	35	N
Contig86:30478-30903	Cluster_230	Contig86	30478	30903	426	134	51	0.992537	+	UGUCUGAAUUGAGUCUUAAAAAAAUC	45	0	0	3	6	63	40	15	2	1	1	2	0	0	0	0	0	1	0	26	N
Contig520:4765633-4766058	Cluster_1801	Contig520	4765633	4766058	426	134	22	0.985075	+	UUAAGAAUAAAUCAAUGGAUUUGGUU	67	0	0	4	20	88	18	2	0	0	1	0	0	0	0	0	0	0	1	26	N
Contig306:219299-219724	Cluster_1189	Contig306	219299	219724	426	133	100	1	+	CCAAGUGGGACUACGAGAACAACCGCU	9	0	0	18	11	9	21	13	6	8	9	9	8	3	4	2	6	2	4	27	N
Contig316:265154-265579	Cluster_1235	Contig316	265154	265579	426	132	88	0	-	GAGAAGAACUUCAAGGACAUCGUA	8	0	0	17	14	14	11	7	8	6	5	7	4	6	6	6	6	9	6	24	N
Contig619:186133-186558	Cluster_2156	Contig619	186133	186558	426	130	86	1	+	CUCAUCUUCUUGGCCCUUUGCAUCGCAGC	8	0	0	24	14	23	10	7	13	8	4	7	7	2	4	1	2	2	2	24	N
Contig904:47356-47781	Cluster_2991	Contig904	47356	47781	426	129	36	0.100775	-	UUAAAGCUCUCAAAAUUAAAUAGAACC	49	0	0	3	3	12	69	39	0	0	3	0	0	0	0	0	0	0	0	27	N
Contig52:141014-141439	Cluster_163	Contig52	141014	141439	426	127	38	0.0629921	-	UUCCGUCUGGAUGAACUUAUUUAGGC	49	0	0	10	23	57	15	15	5	1	0	0	0	1	0	0	0	0	0	26	N
Contig126:866737-867162	Cluster_337	Contig126	866737	867162	426	127	31	0.834646	+	UACUAGCGGACAUACAUACAAAUACA	23	0	0	17	0	38	26	21	21	2	0	1	0	1	0	0	0	0	0	26	N
Contig533:1129683-1130108	Cluster_1869	Contig533	1129683	1130108	426	127	35	0.0393701	-	UGAUUAAUAAUUUGGAGAAUUGGUAA	47	0	0	0	25	59	30	9	2	0	0	2	0	0	0	0	0	0	0	26	N
Contig248:1672085-1672510	Cluster_947	Contig248	1672085	1672510	426	126	33	0	-	UUUCUUCCUGUGGCAAGCUAUUACU	47	0	0	4	51	39	11	10	4	4	0	2	0	1	0	0	0	0	0	25	N
Contig999:20030-20455	Cluster_3252	Contig999	20030	20455	426	126	54	0.0396825	-	UAUUGAACAGGUAUGUUAUUUUGAGC	32	0	0	1	7	44	56	11	3	1	0	0	1	0	0	1	0	0	1	27	N
Contig898:2914-3339	Cluster_2880	Contig898	2914	3339	426	125	26	0.864	+	GCCACACGUAGGAAUGAAGUAGAAAC	68	0	0	2	13	82	23	5	0	0	0	0	0	0	0	0	0	0	0	26	N
Contig1047:1701516-1701941	Cluster_3449	Contig1047	1701516	1701941	426	125	39	0.8	+	UGAAAACGGUCUAGACGAUUUGUGCU	76	0	0	8	5	83	9	7	4	1	0	2	2	1	1	2	0	0	0	26	N
Contig86:11976-12401	Cluster_223	Contig86	11976	12401	426	124	36	0.967742	+	UACAUACUGACCAAAAAGAACCUUUU	36	0	0	0	5	52	47	15	3	1	0	1	0	0	0	0	0	0	0	26	N
Contig198:117743-118168	Cluster_648	Contig198	117743	118168	426	122	23	0.983607	+	UACCUACUAUGAAUCAGCUGAUAACU	51	0	0	2	15	63	34	4	4	0	0	0	0	0	0	0	0	0	0	26	N
Contig999:56572-56997	Cluster_3280	Contig999	56572	56997	426	122	61	0.0245902	-	UAGUCUUGAGCAUCGUCUGGUAUAAGA	36	0	0	1	3	27	74	11	3	1	0	0	2	0	0	0	0	0	0	27	N
Contig910:32208-32633	Cluster_3080	Contig910	32208	32633	426	121	89	0.00826446	-	AUUCCAAUCGUCUAUCUAUUCGAGCU	13	0	0	6	7	21	19	11	4	6	13	8	4	0	9	7	2	1	3	26	N
Contig993:106729-107154	Cluster_3234	Contig993	106729	107154	426	121	41	0.991736	+	UCCUCGGUAGUACAGUGGUUAGUAUGGC	32	0	0	4	2	22	14	33	6	2	5	7	7	4	10	3	1	0	1	28	N
Contig575:409272-409697	Cluster_2014	Contig575	409272	409697	426	120	103	0	-	GUACCGAAACGAGACUCAUGAAUAAAUCAAA	3	0	0	10	10	5	7	8	14	8	10	9	7	6	7	6	5	6	2	29	N
Contig602:850-1275	Cluster_2101	Contig602	850	1275	426	120	36	0.866667	+	UACUCGAUGACAUAGUAAUCAUAGCCU	20	0	0	15	7	22	34	23	12	1	1	1	0	0	2	1	1	0	0	27	N
Contig270:448764-449189	Cluster_1083	Contig270	448764	449189	426	119	45	0.0420168	-	UAUUUCAUAUUUGGGAUCACAGAACU	60	0	0	2	5	76	16	9	5	3	0	1	0	0	0	1	1	0	0	26	N
Contig504:374845-375270	Cluster_1753	Contig504	374845	375270	426	118	94	1	+	UUCUAUGUAGUUCCUGUGAUCAAAUUUCGUCACC	4	0	0	12	13	12	3	17	6	5	9	7	6	7	8	6	2	5	0	28	N
Contig6:328111-328536	Cluster_6	Contig6	328111	328536	426	117	15	1	+	UGACAUCUUAUAAAUAUCUGUUGGACCC	42	0	0	0	0	15	51	50	1	0	0	0	0	0	0	0	0	0	0	27	N
Contig270:361628-362053	Cluster_1046	Contig270	361628	362053	426	117	60	0.940171	+	UAAGUAUUGUAAUCUUUGACAGCUACC	37	0	0	5	3	27	63	8	4	0	0	4	0	1	1	1	0	0	0	27	N
Contig737:136579-137004	Cluster_2468	Contig737	136579	137004	426	117	26	0.0512821	-	UUGCUAUGUACUCAAAAAACAGUUCU	54	0	0	1	3	78	22	9	2	1	0	1	0	0	0	0	0	0	0	26	N
Contig899:5125420-5125845	Cluster_2918	Contig899	5125420	5125845	426	116	79	1	+	AGAUAUAGGACAGAAUUCGAUAAU	8	0	0	21	8	12	12	6	6	2	8	3	9	5	6	7	1	7	3	24	N
Contig86:13571-13996	Cluster_224	Contig86	13571	13996	426	115	49	0.982609	+	UCCGGGUUUAACUUUGUCAAUAAUAAGA	34	0	0	7	9	27	19	41	7	3	1	1	0	0	0	0	0	0	0	28	N
Contig349:22140-22565	Cluster_1331	Contig349	22140	22565	426	115	29	1	+	CUCAGUAUUUUUGUAUGGCCUAUG	26	0	0	66	25	6	9	3	2	1	2	0	1	0	0	0	0	0	0	24	N
Contig520:4671841-4672266	Cluster_1794	Contig520	4671841	4672266	426	115	82	1	+	CGACUAAGACCGGUGAACAUCGAGGAGA	6	0	0	21	7	12	7	13	7	10	4	11	10	3	3	4	0	0	3	24	N
Contig366:681112-681537	Cluster_1405	Contig366	681112	681537	426	114	93	1	+	GAACAUGAUCUUCAACAAAGCCAAGGAGC	4	0	0	6	9	7	12	10	11	13	6	7	7	3	5	5	8	3	2	30	N
Contig530:464369-464794	Cluster_1830	Contig530	464369	464794	426	113	51	0.814159	+	AUUUAUCUGAGGUCUAUUUCUGCUAGU	19	0	0	13	21	10	34	12	5	0	1	1	4	3	2	6	0	0	1	27	N
Contig167:251893-252318	Cluster_515	Contig167	251893	252318	426	112	66	1	+	CAUUUCAUGUGUUGUGGACGCAUUGAACU	8	0	0	8	3	7	4	12	16	8	6	10	8	3	13	3	4	3	4	29	N
Contig466:558809-559234	Cluster_1623	Contig466	558809	559234	426	112	38	0.973214	+	UAAAGAUCAAGUUGUAGAUGUGGGACU	48	0	0	2	4	22	71	9	3	1	0	0	0	0	0	0	0	0	0	27	N
Contig251:54288-54713	Cluster_959	Contig251	54288	54713	426	111	23	0.990991	+	UUUUCAAAAUCGUCUUUUGUAUGCCU	29	0	0	2	23	40	39	5	1	1	0	0	0	0	0	0	0	0	0	26	N
Contig798:1857084-1857509	Cluster_2662	Contig798	1857084	1857509	426	110	33	1	+	UCUGAUACAUUAUUUGAUUAUUUACCU	43	0	0	0	3	17	65	10	4	2	4	1	0	4	0	0	0	0	0	27	N
Contig933:92460-92885	Cluster_3123	Contig933	92460	92885	426	109	32	0.981651	+	UACUGAUUUGUGACUAAUAGAAACCU	51	0	0	3	9	64	19	9	2	3	0	0	0	0	0	0	0	0	0	26	N
Contig319:2539298-2539723	Cluster_1268	Contig319	2539298	2539723	426	108	81	0.990741	+	AAGAACGUGAACAUUAAAGAACUUUAU	4	0	0	13	11	3	10	9	8	9	12	3	6	9	4	3	6	2	0	24	N
Contig325:268045-268470	Cluster_1281	Contig325	268045	268470	426	108	50	0.0648148	-	UCAACUGUUAUUUUUGUUCAAAGACAUU	28	0	0	2	5	25	30	36	4	1	2	1	0	0	1	1	0	0	0	28	N
Contig270:335207-335632	Cluster_1033	Contig270	335207	335632	426	107	15	1	+	UCUGUAGAAUAAAACUGAAAAAUAAGG	43	0	0	0	2	22	49	34	0	0	0	0	0	0	0	0	0	0	0	27	N
Contig329:599592-600017	Cluster_1291	Contig329	599592	600017	426	107	42	0.0841121	-	UCAACUGUUAUUUUUGUUCAAAGACAUU	35	0	0	5	7	16	27	49	1	0	1	0	0	1	0	0	0	0	0	28	N
Contig681:34216-34641	Cluster_2262	Contig681	34216	34641	426	107	24	0.046729	-	UUCCGUCUGGAUGAACUUAUUUAGGC	46	0	0	5	31	51	11	7	2	0	0	0	0	0	0	0	0	0	0	26	N
Contig833:70221-70646	Cluster_2767	Contig833	70221	70646	426	107	37	0.0186916	-	UUCCAUUUGCAUAUCUUGUAUGAAUUC	43	0	0	2	2	22	67	11	2	1	0	0	0	0	0	0	0	0	0	27	N
Contig990:198873-199298	Cluster_3233	Contig990	198873	199298	426	107	24	0.990654	+	UACCUACUAUGAAUCAGCUGAUAACU	51	0	0	1	14	60	23	6	3	0	0	0	0	0	0	0	0	0	0	26	N
Contig466:607586-608011	Cluster_1641	Contig466	607586	608011	426	106	29	0.150943	-	UGAAGAACAAGAAUUUAAAGGAAAUCU	35	0	0	0	9	33	45	11	2	2	0	3	1	0	0	0	0	0	0	27	N
Contig500:86094-86519	Cluster_1745	Contig500	86094	86519	426	106	54	0	-	GAAGUCGAUCUCGUUACGUGUUGACGGG	20	0	0	5	4	21	9	24	7	10	7	3	1	4	2	1	1	5	2	28	N
Contig270:359149-359574	Cluster_1045	Contig270	359149	359574	426	105	39	0.990476	+	UGUUUUCGGACUUAAUAUUAUCACCU	50	0	0	3	11	56	23	8	4	0	0	0	0	0	0	0	0	0	0	26	N
Contig407:919141-919566	Cluster_1507	Contig407	919141	919566	426	105	27	0	-	AGCAGUCGAACAAACUCAGAUAACCU	41	0	0	1	30	43	10	0	1	3	3	2	8	0	0	2	2	0	0	26	N
Contig602:624832-625257	Cluster_2109	Contig602	624832	625257	426	105	68	0	-	UUCAAGAUGCUGUGGAACCAGUGUUGAGACU	8	0	0	2	5	5	7	6	12	11	12	3	12	11	4	2	3	8	2	29	N
Contig909:962063-962488	Cluster_3079	Contig909	962063	962488	426	105	49	0.914286	+	UUACAAUUUCUCUGAUACACUAUUUAUC	13	0	0	6	7	27	33	18	3	4	2	1	2	1	0	0	0	0	1	27	N
Contig350:37360-37785	Cluster_1354	Contig350	37360	37785	426	104	36	0.884615	+	UUACAACAAAGUACGAAGUCCGAACC	54	0	0	0	14	65	12	10	0	3	0	0	0	0	0	0	0	0	0	26	N
Contig638:94009-94434	Cluster_2181	Contig638	94009	94434	426	103	67	0	-	UACUUGAUGGACCCUGAUGCGUAUGAC	10	0	0	10	8	7	19	7	9	4	4	5	5	5	6	8	1	5	0	27	N
Contig161:330210-330635	Cluster_483	Contig161	330210	330635	426	102	81	1	+	CGAAGACUUGGAACAGUUCGGAAAGGAUUACUU	4	0	0	11	7	5	6	8	7	10	8	7	11	3	4	0	3	7	5	24	N
Contig494:1284397-1284822	Cluster_1733	Contig494	1284397	1284822	426	102	36	1	+	GACAAUGAUGACAAACCGUGCGAU	20	0	0	22	11	9	7	24	13	1	3	2	1	5	3	0	0	1	0	28	N
Contig798:713962-714387	Cluster_2638	Contig798	713962	714387	426	101	27	0.980198	+	UACUACUUCAGAUUACUUAUAACACU	56	0	0	4	1	64	16	13	2	1	0	0	0	0	0	0	0	0	0	26	N
Contig859:110859-111284	Cluster_2835	Contig859	110859	111284	426	99	71	1	+	GUAGACGAAUGGGAAUUCUUUAUC	9	0	0	18	5	15	9	5	8	10	6	4	5	3	3	1	0	5	2	24	N
Contig939:864645-865070	Cluster_3138	Contig939	864645	865070	426	99	45	0	-	GAAAACCUUAUGAACUUUUCCUGAUC	24	0	0	19	3	29	4	5	6	2	1	5	4	2	3	5	1	6	4	26	N
Contig75:1871413-1871838	Cluster_211	Contig75	1871413	1871838	426	98	31	0.132653	-	UAAAGUCCAGACAAUAUCAAUUAGAGA	20	0	0	1	4	23	30	29	8	1	0	1	0	1	0	0	0	0	0	27	N
Contig520:2571420-2571845	Cluster_1775	Contig520	2571420	2571845	426	98	75	0.989796	+	GAACUUUUCUUAAGAACGUGAACAUUAAAGAACU	3	0	0	8	2	2	5	8	9	10	4	4	11	4	8	11	4	6	2	33	N
Contig575:649013-649438	Cluster_2016	Contig575	649013	649438	426	98	14	0	-	UCUGUAGAAUAAAACUGAAAAAUAAGG	32	0	0	1	0	16	40	39	2	0	0	0	0	0	0	0	0	0	0	27	N
Contig899:960643-961068	Cluster_2898	Contig899	960643	961068	426	98	63	0	-	GACAAGGAACAAAUUCUGAUGCACCGCU	6	0	0	10	10	6	10	12	5	10	8	3	4	6	3	2	5	1	3	28	N
Contig999:58634-59059	Cluster_3281	Contig999	58634	59059	426	98	49	0.0408163	-	UUCCAACGAUCUUUGCAAGCUUGUACU	20	0	0	0	9	15	53	19	0	0	0	1	0	0	0	0	1	0	0	27	N
Contig225:2608927-2609352	Cluster_872	Contig225	2608927	2609352	426	97	71	0	-	AAAAUGUAUGAAAAGAUUAUGGCUGUUGGCGC	6	0	0	14	11	5	4	7	11	9	9	7	5	3	6	3	1	1	1	24	N
Contig113:101174-101599	Cluster_281	Contig113	101174	101599	426	93	44	0	-	UCCGGUAUGGUCUAGUGGCCAGGAUACCU	13	0	0	1	3	4	5	10	38	2	1	2	6	2	4	2	0	8	5	29	N
Contig136:22517-22942	Cluster_362	Contig136	22517	22942	426	93	60	0.956989	+	UUAAGAUCGAAUCUCAUUACUCGUAUUAGUUUU	7	0	0	9	5	14	3	4	3	2	4	7	10	6	3	8	8	5	2	26	N
Contig175:210706-211131	Cluster_544	Contig175	210706	211131	426	93	41	0.0322581	-	UAGAACAACUGAACAGCACAAUUAAUGU	18	0	0	2	6	10	27	30	5	0	5	1	2	4	0	0	1	0	0	28	N
Contig316:67974-68399	Cluster_1231	Contig316	67974	68399	426	93	64	0	-	GGAACUCCGUGUCGUUGGUAACAACCUGAA	5	0	0	10	14	9	8	9	6	8	3	4	4	4	4	5	1	3	1	25	N
Contig44:618374-618799	Cluster_144	Contig44	618374	618799	426	91	57	0	-	AUCCGUCCGCAUAUAGUGAAGAACUGUU	10	0	0	8	4	11	14	18	13	4	3	2	4	3	3	2	1	1	0	28	N
Contig898:5523-5948	Cluster_2881	Contig898	5523	5948	426	91	12	1	+	GCCACACGUAGGAAUGAAGUAGAAAC	69	0	0	2	7	74	7	0	0	1	0	0	0	0	0	0	0	0	0	26	N
Contig305:95595-96020	Cluster_1151	Contig305	95595	96020	426	90	16	0	-	UUCCAGGAUCUGAUUUCUCAUUAGAA	31	0	0	1	3	34	33	15	2	1	0	0	0	1	0	0	0	0	0	26	N
Contig173:2585-3010	Cluster_535	Contig173	2585	3010	426	89	35	0.0674157	-	AAUUGGAGAAAUGCCUGAAUUGUUUU	29	0	0	2	12	38	15	13	3	0	1	0	0	1	0	0	3	1	0	26	N
Contig1032:142272-142697	Cluster_3399	Contig1032	142272	142697	426	88	22	0.0227273	-	UUCAUCUAUGCGUUUGGAUUUUAAACC	32	0	0	1	0	13	55	11	2	2	1	2	0	1	0	0	0	0	0	27	N
Contig290:106233-106658	Cluster_1119	Contig290	106233	106658	426	87	49	1	+	UUCGAGGACGAGAUUUCUGUUGAGAGGGUCACUCAAG	9	0	0	8	11	8	6	5	2	2	4	4	2	5	5	3	11	7	4	25	N
Contig520:873350-873775	Cluster_1765	Contig520	873350	873775	426	84	21	0.940476	+	UUCGUAAGGAUUCUUUGAAUGCUGCC	25	0	0	3	7	37	25	10	1	0	1	0	0	0	0	0	0	0	0	26	N
Contig540:131572-131997	Cluster_1895	Contig540	131572	131997	426	84	22	0.988095	+	UCCAUCUAAAUACACAGAAAUUGGACC	42	0	0	0	0	13	59	0	2	0	0	0	0	0	5	2	3	0	0	27	N
Contig360:361856-362281	Cluster_1388	Contig360	361856	362281	426	82	14	0.926829	+	UUCCACAUGUCGACAACCUCGUGAGCC	36	0	0	0	0	18	54	4	1	0	1	1	1	1	0	0	1	0	0	27	N
Contig161:310705-311130	Cluster_467	Contig161	310705	311130	426	79	17	0.0886076	-	UUAAGAAUAAAUCAAUGGAUUUGGUU	44	0	0	0	9	51	9	4	3	0	1	1	0	0	1	0	0	0	0	26	N
Contig374:495-920	Cluster_1430	Contig374	495	920	426	78	25	0.0641026	-	UGACACUGGACAGACAGAAUAAUGUCA	33	0	0	0	6	14	42	5	3	5	0	1	2	0	0	0	0	0	0	27	N
Contig494:354887-355312	Cluster_1717	Contig494	354887	355312	426	77	21	0.987013	+	UACAACACUGAACAGAAUCCACAUCUUU	23	0	0	3	5	16	15	30	5	2	1	0	0	0	0	0	0	0	0	28	N
Contig520:3695279-3695704	Cluster_1782	Contig520	3695279	3695704	426	74	15	0	-	UGACAAUAAUCGUAAAAACGCGAAUUU	40	0	0	0	7	18	47	2	0	0	0	0	0	0	0	0	0	0	0	27	N
Contig423:32240-32665	Cluster_1559	Contig423	32240	32665	426	73	23	0.0958904	-	UCAACAUAGAGUAAAGGACAAAAAUA	23	0	0	3	5	24	17	20	3	0	0	1	0	0	0	0	0	0	0	26	N
Contig901:198198-198623	Cluster_2961	Contig901	198198	198623	426	73	15	0.931507	+	UUCCACAUGUCGACAACCUCGUGAGCC	31	0	0	2	2	18	45	4	0	0	0	1	0	0	1	0	0	0	0	27	N
Contig75:1112465-1112890	Cluster_205	Contig75	1112465	1112890	426	72	45	0	-	CUCCUGAGGACUUAGAUAUGAAGUUGUUGGUAUUGGC	7	0	0	8	1	5	4	8	3	3	1	8	6	3	8	3	9	2	0	37	N
Contig797:335396-335821	Cluster_2609	Contig797	335396	335821	426	71	22	0.957746	+	UCCAUCUAAAUACUCAGAAAUUGGACC	42	0	0	1	3	10	49	6	1	0	0	1	0	0	0	0	0	0	0	27	N
Contig842:68295-68720	Cluster_2808	Contig842	68295	68720	426	71	12	0.957746	+	UCUGAUAAAAGUUUUGGUCCAUGGAA	37	0	0	0	7	40	17	4	2	0	1	0	0	0	0	0	0	0	0	26	N
Contig520:4445159-4445584	Cluster_1790	Contig520	4445159	4445584	426	70	10	0.0428571	-	UGAUUUAGGGUUCCAGUUCGGUAAUU	55	0	0	2	3	58	4	3	0	0	0	0	0	0	0	0	0	0	0	26	N
Contig319:5439633-5440058	Cluster_1275	Contig319	5439633	5440058	426	69	12	0	-	UCUGUAGAAUAAAACUGAAAAAUAAGG	39	0	0	0	1	9	48	10	1	0	0	0	0	0	0	0	0	0	0	27	N
Contig934:67796-68221	Cluster_3129	Contig934	67796	68221	426	69	13	0.985507	+	UCCAUCUAAAUACUCAGAAAUUGGACC	52	0	0	1	1	7	57	3	0	0	0	0	0	0	0	0	0	0	0	27	N
Contig395:924251-924676	Cluster_1465	Contig395	924251	924676	426	68	20	0	-	UGACACUGGACAGACAGAAUAAUGUCA	24	0	0	0	6	7	32	1	6	7	2	0	7	0	0	0	0	0	0	27	N
Contig126:181399-181824	Cluster_325	Contig126	181399	181824	426	66	20	0.893939	+	UGAAUUAUAGUUUUGAUCUUCUGAUCU	24	0	0	3	2	7	28	13	9	3	1	0	0	0	0	0	0	0	0	27	N
Contig781:1567615-1568040	Cluster_2590	Contig781	1567615	1568040	426	66	15	0.0454545	-	UCCAUCUAAAUACUCAGAAAUUGGACC	48	0	0	1	2	9	52	2	0	0	0	0	0	0	0	0	0	0	0	27	N
Contig494:1496866-1497291	Cluster_1736	Contig494	1496866	1497291	426	63	8	0	-	UCCAUCUAAAUACUCAGAAAUUGGACC	50	0	0	0	1	7	55	0	0	0	0	0	0	0	0	0	0	0	0	27	N
Contig520:4561698-4562123	Cluster_1791	Contig520	4561698	4562123	426	62	11	0.919355	+	UGAUUUAGGGUUCCAGUUCGGUAAUU	44	0	0	2	1	46	8	3	2	0	0	0	0	0	0	0	0	0	0	26	N
Contig735:501308-501733	Cluster_2467	Contig735	501308	501733	426	62	7	0	-	UCUGUAGAAUAAAACUGAAAAAUAAGG	43	0	0	0	0	8	49	5	0	0	0	0	0	0	0	0	0	0	0	27	N
Contig1011:1343734-1344159	Cluster_3355	Contig1011	1343734	1344159	426	62	16	0.016129	-	UACUGAUACACCCAACGUUCGACUCAC	17	0	0	2	3	11	19	13	10	1	1	1	0	0	1	0	0	0	0	27	N
Contig150:17959-18384	Cluster_411	Contig150	17959	18384	426	61	6	1	+	UCCAUCUAAAUACUCAGAAAUUGGACC	52	0	0	0	1	6	54	0	0	0	0	0	0	0	0	0	0	0	0	27	N
Contig581:1920196-1920620	Cluster_2037	Contig581	1920196	1920620	425	1132	27	1	+	CACCCUGUCAGACCAUACUUGUUU	722	0	0	1045	70	1	1	3	1	0	0	0	0	0	0	0	10	0	1	24	N
Contig560:1081574-1081998	Cluster_1917	Contig560	1081574	1081998	425	1064	13	0	-	UCUUUGGUUAUCUAGCUGUAUGAA	568	0	0	916	148	0	0	0	0	0	0	0	0	0	0	0	0	0	0	24	N
Contig233:27339-27763	Cluster_911	Contig233	27339	27763	425	795	10	0	-	AAAUAUCAGCUGGUAAUUCUGGGA	623	0	0	717	78	0	0	0	0	0	0	0	0	0	0	0	0	0	0	24	N
Contig840:418683-419107	Cluster_2783	Contig840	418683	419107	425	710	26	0	-	CGGCUCAUCGUAUGGCAGUUUGCU	594	0	0	631	69	1	0	0	0	0	0	0	0	0	2	7	0	0	0	24	N
Contig641:103272-103696	Cluster_2189	Contig641	103272	103696	425	389	26	1	+	UACCCUGUAGAUCCGGGCUUUUGU	176	0	0	300	62	20	4	0	0	0	0	0	0	0	0	0	0	0	3	24	N
Contig904:52762-53186	Cluster_2993	Contig904	52762	53186	425	249	102	0	-	UCUGGAUUUUUUUUAAAUUAUUUUACU	31	0	0	2	26	41	128	42	6	1	2	1	0	0	0	0	0	0	0	27	N
Contig191:87258-87682	Cluster_602	Contig191	87258	87682	425	235	183	1	+	CAUUGGUGUGAUUAAUAUUUGAGACUGAUUGAAGCC	8	0	0	20	20	17	20	16	16	13	8	12	13	11	12	24	16	8	9	36	N
Contig299:252238-252662	Cluster_1141	Contig299	252238	252662	425	230	181	1	+	GCAGAUCUUCGUAAAGACCUUGACU	12	0	0	27	38	27	16	16	9	18	10	6	14	11	3	7	10	7	11	25	N
Contig86:29453-29877	Cluster_229	Contig86	29453	29877	425	226	87	0.955752	+	UACGAUCGUGCAAGCUUUACUUGGUA	25	0	0	5	21	60	54	69	11	1	0	1	1	0	3	0	0	0	0	28	N
Contig338:45518-45942	Cluster_1320	Contig338	45518	45942	425	209	74	0.421053	.	UAGUAGAGACUUCAACAUGGGAUGU	30	0	0	12	49	56	32	33	21	1	1	1	0	1	2	0	0	0	0	26	N
Contig197:1054059-1054483	Cluster_617	Contig197	1054059	1054483	425	208	149	1	+	AACUGUUGCUUCUGAACAAAUGCCGCACC	8	0	0	23	22	12	9	20	25	10	8	10	7	8	13	15	9	5	12	29	N
Contig181:96389-96813	Cluster_555	Contig181	96389	96813	425	200	70	0.01	-	UCAGAUUGAGGAUUUGUCAAAUAACCGA	22	0	0	3	31	53	56	41	9	3	0	0	0	0	1	3	0	0	0	27	N
Contig270:429025-429449	Cluster_1078	Contig270	429025	429449	425	198	110	0.0505051	-	UCUCGGAAAGAAGUUGUUAAAUACUU	32	0	0	1	16	82	51	28	14	1	1	3	1	0	0	0	0	0	0	26	N
Contig151:1205328-1205752	Cluster_443	Contig151	1205328	1205752	425	195	164	1	+	CUGUCCAGGCGACACACGUACUUAGGUAUCGUCAUGA	4	0	0	17	29	12	14	13	9	13	8	11	13	6	14	5	11	13	7	25	N
Contig901:25720-26144	Cluster_2957	Contig901	25720	26144	425	195	67	0	-	AUAAAGGAAGUUUUCUUGUGGAACU	55	0	0	43	66	15	12	10	5	3	7	11	7	6	4	1	2	2	1	25	N
Contig904:77456-77880	Cluster_3009	Contig904	77456	77880	425	194	90	0.0412371	-	UCUUGGAUCUCGCUUUCUAGUGAACGC	14	0	0	3	24	44	63	37	16	5	1	0	1	0	0	0	0	0	0	27	N
Contig1003:245099-245523	Cluster_3309	Contig1003	245099	245523	425	191	159	0	-	ACAUGGUACGUAGAAAAUAUGCGUUGC	5	0	0	12	14	9	24	11	16	16	11	9	12	9	9	16	10	5	8	27	N
Contig333:825264-825688	Cluster_1299	Contig333	825264	825688	425	189	152	0	-	AUGCUAAGGAAUCUCUAAUGAAUGUUA	6	0	0	12	12	14	22	13	17	17	20	13	8	2	7	10	8	7	7	27	N
Contig198:126951-127375	Cluster_652	Contig198	126951	127375	425	188	76	0.930851	+	UCGUAACAAAACUCUAGACUAAACCU	20	0	0	2	13	77	51	26	12	1	2	0	0	0	3	0	0	1	0	26	N
Contig198:183333-183757	Cluster_676	Contig198	183333	183757	425	186	66	0.016129	-	UCGCAGUUGUCUCCUGAAUGUGACUG	30	0	0	7	45	75	40	10	7	1	1	0	0	0	0	0	0	0	0	26	N
Contig694:49258-49682	Cluster_2284	Contig694	49258	49682	425	186	16	0.994624	+	UUUGUGACCGUCACUAACGGGCAUU	82	0	0	98	84	1	0	0	0	0	0	0	0	0	1	1	1	0	0	24	N
Contig466:561320-561744	Cluster_1625	Contig466	561320	561744	425	185	78	0.994595	+	UCACGAGAAUUGGUAUUAAGAACAUA	21	0	0	5	21	60	52	21	21	1	1	1	1	0	1	0	0	0	0	26	N
Contig1011:1802507-1802931	Cluster_3360	Contig1011	1802507	1802931	425	183	142	0	-	AUGUCGACAUAGUAACAUUUACUGUAGGAAGC	7	0	0	15	9	10	11	10	12	17	12	22	16	9	11	11	13	4	1	32	N
Contig742:131575-131999	Cluster_2476	Contig742	131575	131999	425	180	145	0	-	CACGUAAACUUCUACCCCAAUGGA	6	0	0	23	14	8	9	15	10	10	19	7	18	14	9	7	6	5	6	24	N
Contig86:29002-29426	Cluster_228	Contig86	29002	29426	425	179	64	0.96648	+	UUCUAGAACAAUGAUUGAUAUGGCGC	34	0	0	6	10	90	39	24	6	1	1	0	0	0	0	0	1	0	1	26	N
Contig234:18704-19128	Cluster_917	Contig234	18704	19128	425	174	118	1	+	CGUCAAGGAUGACAUGAAAAUCGCC	12	0	0	17	31	14	16	20	10	11	11	9	9	1	6	6	4	3	6	25	N
Contig532:527013-527437	Cluster_1835	Contig532	527013	527437	425	174	137	0	-	CCUAAUUGUAGAAUGCUGAAUAUUUUUAUUU	4	0	0	11	14	6	8	14	15	12	12	17	14	8	14	9	7	9	4	32	N
Contig220:1488-1912	Cluster_753	Contig220	1488	1912	425	173	73	0.942197	+	UUUCUUCCUGUGGCAAGCUAUUACU	33	0	0	15	58	46	33	5	3	0	2	2	1	2	0	2	3	0	1	25	N
Contig904:86817-87241	Cluster_3017	Contig904	86817	87241	425	171	67	0.0350877	-	UACCGGAUUAUAUGCUGUACAGGGUG	38	0	0	8	22	57	49	29	3	2	1	0	0	0	0	0	0	0	0	26	N
Contig116:99410-99834	Cluster_284	Contig116	99410	99834	425	169	117	0	-	AACAGUCGGAAACAUUUUGUCUUGA	16	0	0	15	27	22	12	12	11	7	2	14	6	6	12	5	4	9	5	25	N
Contig198:204035-204459	Cluster_678	Contig198	204035	204459	425	163	55	0.0674847	-	UCUUGUCUUUGUAGAUGACUUGGUA	66	0	0	8	77	23	32	17	4	0	0	0	0	1	0	0	0	1	0	25	N
Contig176:321093-321517	Cluster_549	Contig176	321093	321517	425	162	31	1	+	ACCCCACGUUUUUCCUGAGCGGACU	68	0	0	58	83	4	0	3	2	3	1	2	2	1	1	0	0	1	1	25	N
Contig904:913086-913510	Cluster_3048	Contig904	913086	913510	425	160	99	1	+	CUAAACCGAAAGACUUGUAGAAUU	19	0	0	29	25	21	8	6	7	10	5	6	8	6	3	6	6	4	10	24	N
Contig334:19381-19805	Cluster_1312	Contig334	19381	19805	425	159	119	0.0314465	-	UUUCUGAUUGUAAAAUGAUUUCAAAAUUAAUUUAUUAU	12	0	0	27	8	10	2	10	15	8	8	7	14	11	4	12	9	14	0	24	N
Contig466:641855-642279	Cluster_1654	Contig466	641855	642279	425	159	72	0.0125786	-	UCUUACUAUAAGUUUUAUCUGUGAAGCC	26	0	0	3	35	25	35	50	7	3	0	0	0	0	1	0	0	0	0	28	N
Contig566:566615-567039	Cluster_1958	Contig566	566615	567039	425	155	110	0	-	AAAAACAGUUAUUUAUGAUCGGAAC	9	0	0	24	20	11	15	14	5	7	7	9	13	6	9	8	1	2	4	24	N
Contig162:25649-26073	Cluster_489	Contig162	25649	26073	425	154	90	0	-	GGUAAACCAGAACUCAGGAAAAAG	16	0	0	30	30	14	12	15	11	5	7	5	3	5	4	6	1	3	3	24	N
Contig581:2266323-2266747	Cluster_2040	Contig581	2266323	2266747	425	153	134	0	-	AAAUAAACGAGAACCAUCUGAACAGAGGC	5	0	0	13	9	5	9	9	12	12	11	12	10	11	10	7	8	10	5	24	N
Contig248:1754066-1754490	Cluster_951	Contig248	1754066	1754490	425	151	27	0.993377	+	UUUCGUUUGCUCUGCCUAGGGCAUG	100	0	0	2	108	9	14	9	1	5	0	1	1	0	0	0	0	1	0	25	N
Contig533:175780-176204	Cluster_1853	Contig533	175780	176204	425	151	89	1	+	AAACCUUUAUGUGAUCGCUGUGCAAG	11	0	0	27	25	22	12	15	9	3	8	4	5	7	7	2	1	1	3	24	N
Contig999:53923-54347	Cluster_3278	Contig999	53923	54347	425	151	65	0.0529801	-	UUGUUGAAAAUAGGAAGAAUGUGCCU	44	0	0	5	16	65	34	24	4	0	2	1	0	0	0	0	0	0	0	26	N
Contig643:48110-48534	Cluster_2191	Contig643	48110	48534	425	149	53	0.0268456	-	UCAACUGUUAUUUUUGUUCAAAGACAUU	38	0	0	1	5	42	27	61	9	3	0	1	0	0	0	0	0	0	0	28	N
Contig119:44493-44917	Cluster_314	Contig119	44493	44917	425	147	64	0.891156	+	UCUUCUGUAACUAAACCUUGGCUAACC	18	0	0	4	10	17	57	48	10	0	1	0	0	0	0	0	0	0	0	27	N
Contig155:1342815-1343239	Cluster_461	Contig155	1342815	1343239	425	147	65	0.945578	+	UUACAUGAUCACUGACUAAUUGUCCA	18	0	0	6	15	31	38	41	5	4	1	1	1	0	0	1	1	1	1	28	N
Contig732:649646-650070	Cluster_2446	Contig732	649646	650070	425	147	101	0	-	AUAUGCGAGACCUGGAAUUUCUAACCAA	6	0	0	12	13	15	17	14	17	9	13	6	7	10	5	4	0	3	2	27	N
Contig161:316632-317056	Cluster_471	Contig161	316632	317056	425	146	106	1	+	CACCAUAGGUACUAGAAUCCAUAACAUGUUGG	8	0	0	4	7	14	9	19	18	8	9	18	10	10	3	4	7	3	3	28	N
Contig533:972869-973293	Cluster_1866	Contig533	972869	973293	425	145	91	0	-	CACUUCAGCUGAACAAAGUUAAACU	10	0	0	16	22	16	17	14	16	5	6	8	5	3	6	4	3	2	2	25	N
Contig908:933259-933683	Cluster_3074	Contig908	933259	933683	425	145	133	0	-	GGCUUGAGAACGUAGUAAUGACGAAUAAGA	3	0	0	10	10	13	9	10	8	12	19	6	7	11	4	4	12	3	7	31	N
Contig939:211553-211977	Cluster_3136	Contig939	211553	211977	425	142	57	0.887324	+	UUUCAUGAAUUUCAGAGAACUGCCU	48	0	0	5	62	20	34	17	4	0	0	0	0	0	0	0	0	0	0	25	N
Contig248:1454796-1455220	Cluster_944	Contig248	1454796	1455220	425	140	40	0	-	AGGACACGUGAGCCAUGGCCACGGU	83	0	0	9	93	21	4	4	1	2	1	1	2	1	1	0	0	0	0	25	N
Contig366:906144-906568	Cluster_1410	Contig366	906144	906568	425	140	114	0	-	CGACUGAACACAUGAUUGGCUGUGUACUCUGU	5	0	0	8	9	11	10	8	11	8	4	12	8	9	3	11	13	9	6	37	N
Contig704:23772-24196	Cluster_2298	Contig704	23772	24196	425	138	85	0	-	AAACAUAAAAUUGUAUUCUUGGUGCGGAC	13	0	0	17	13	5	14	9	22	16	8	5	9	5	7	4	1	1	2	29	N
Contig50:30785-31209	Cluster_160	Contig50	30785	31209	425	136	102	0	-	UAACUUAAAGAAACCGUCAAAGAUG	8	0	0	24	23	10	10	8	7	11	7	9	2	2	8	3	5	5	2	24	N
Contig692:22312-22736	Cluster_2271	Contig692	22312	22736	425	135	108	1	+	AGUGAGAUACUGUUGCGAUUUUGUGAAAAUA	4	0	0	6	11	9	8	13	11	9	11	17	6	12	6	7	1	5	3	32	N
Contig350:29015-29439	Cluster_1347	Contig350	29015	29439	425	134	49	0.932836	+	UAUUGACCCUGAACUUAAUAUAUAGC	38	0	0	0	14	49	38	21	9	1	0	0	0	0	1	1	0	0	0	26	N
Contig732:645783-646207	Cluster_2445	Contig732	645783	646207	425	129	102	0	-	AUUGACUCGAGGUUUGGUAAUGGAC	4	0	0	6	13	8	6	10	13	11	5	10	11	11	9	3	3	4	6	25	N
Contig1006:596818-597242	Cluster_3333	Contig1006	596818	597242	425	129	101	1	+	GGCCCUUCCAGAGACUUGGACCUG	7	0	0	15	9	8	18	4	6	8	9	9	10	6	6	7	3	6	5	27	N
Contig54:725634-726058	Cluster_168	Contig54	725634	726058	425	126	38	0.00793651	-	UAUCAGAACAGGUUUAACUUUGCUGUC	30	0	0	6	10	27	52	20	9	2	0	0	0	0	0	0	0	0	0	27	N
Contig464:338972-339396	Cluster_1608	Contig464	338972	339396	425	125	94	0.992	+	GAAGAACUUGUAGAGCUAUACAGG	6	0	0	15	8	5	4	9	4	4	13	6	10	11	14	4	7	8	3	24	N
Contig44:1695230-1695654	Cluster_158	Contig44	1695230	1695654	425	123	96	1	+	AUUUGUUACAGUAUGAAUGGUGCCUUGGAUUAUA	8	0	0	8	14	10	11	12	4	7	6	6	5	14	10	8	5	2	1	25	N
Contig560:1007936-1008360	Cluster_1912	Contig560	1007936	1008360	425	122	50	1	+	GUGAUCGUCUAGUGGUUAGGACCCU	33	0	0	8	36	13	15	1	4	7	23	2	2	3	3	5	0	0	0	25	N
Contig908:624866-625290	Cluster_3068	Contig908	624866	625290	425	122	87	0.0163934	-	GACGGAUUAACGAUAUGAAAUUAGU	9	0	0	13	13	6	14	14	4	10	15	8	6	5	5	4	2	1	2	31	N
Contig126:726151-726575	Cluster_334	Contig126	726151	726575	425	118	87	1	+	UUCCACCUUGUGCUGUUAGAAUUUGAG	4	0	0	6	15	10	11	4	12	11	8	2	10	10	6	5	5	2	1	25	N
Contig905:341946-342370	Cluster_3054	Contig905	341946	342370	425	117	32	0	-	UUUCUUCCUGUGGCAAGCUAUUACU	44	0	0	0	53	43	12	5	2	0	0	0	0	1	0	0	0	0	1	25	N
Contig319:3649702-3650126	Cluster_1271	Contig319	3649702	3650126	425	116	38	0.0689655	-	UUCCGUCUGGAUGAACUUAUUUAGGC	35	0	0	7	24	45	13	15	8	1	0	1	2	0	0	0	0	0	0	26	N
Contig391:192110-192534	Cluster_1443	Contig391	192110	192534	425	113	53	0.920354	+	UUCCAGUUCUGUUUUGUAGGGUGACGC	36	0	0	6	8	16	66	12	3	1	1	0	0	0	0	0	0	0	0	27	N
Contig930:196195-196619	Cluster_3105	Contig930	196195	196619	425	113	54	1	+	UACAGUGUGAACAUUUUGAGUUAGGCU	39	0	0	3	8	26	58	12	3	2	0	0	0	1	0	0	0	0	0	27	N
Contig242:561603-562027	Cluster_923	Contig242	561603	562027	425	112	54	0	-	UUUGUAAGAUUCUUUACUAUGUGGCU	34	0	0	2	19	40	3	9	8	7	2	6	4	4	4	1	0	1	2	26	N
Contig564:846803-847227	Cluster_1946	Contig564	846803	847227	425	112	44	0.0357143	-	UAGAGAUGCCAUUACUGUGAAGGAAA	37	0	0	4	4	55	27	17	2	0	0	1	2	0	0	0	0	0	0	26	N
Contig140:1295423-1295847	Cluster_371	Contig140	1295423	1295847	425	111	97	0	-	AUUGAGAACACUUUCUUCGAGCUG	3	0	0	8	4	8	4	10	10	4	13	5	12	6	5	6	4	5	7	31	N
Contig277:515310-515734	Cluster_1099	Contig277	515310	515734	425	111	44	1	+	UAGAGAUGCCAUUACUGUGAAGGAAA	27	0	0	2	4	50	27	15	1	3	8	0	0	0	1	0	0	0	0	26	N
Contig36:364301-364725	Cluster_74	Contig36	364301	364725	425	110	37	1	+	UACUGAUUUGUGACUAAUAGAAACCU	39	0	0	2	13	58	25	6	4	2	0	0	0	0	0	0	0	0	0	26	N
Contig797:1336110-1336534	Cluster_2621	Contig797	1336110	1336534	425	110	65	0	-	UGAAUACCAGUACGUCUUUGAAACC	15	0	0	14	27	13	21	4	3	4	10	5	2	1	0	2	0	3	1	25	N
Contig220:28870-29294	Cluster_768	Contig220	28870	29294	425	109	36	0.963303	+	UAAGAUCAAUAACAAUUUUUAACCUGGC	42	0	0	1	6	21	12	61	8	0	0	0	0	0	0	0	0	0	0	28	N
Contig366:908873-909297	Cluster_1412	Contig366	908873	909297	425	108	88	0	-	GACGUAUCCAUGCUGUUGAACAGAACC	4	0	0	12	8	11	14	10	10	6	8	6	3	4	2	4	4	1	5	27	N
Contig494:289110-289534	Cluster_1716	Contig494	289110	289534	425	108	25	1	+	UUUCUUCCUGUGGCAAGCUAUUACU	35	0	0	1	43	44	10	7	3	0	0	0	0	0	0	0	0	0	0	26	N
Contig248:677872-678296	Cluster_934	Contig248	677872	678296	425	107	40	0.990654	+	UCUUGGAUCUCGCUUUCUAGUGAAC	17	0	0	0	20	25	28	26	5	2	0	1	0	0	0	0	0	0	0	27	N
Contig781:1531962-1532386	Cluster_2588	Contig781	1531962	1532386	425	107	69	0.0186916	-	GGCCAAAUAGUAGUUAUCCGGUAUUCGGC	7	0	0	14	9	10	13	12	16	4	6	4	4	2	2	4	0	4	3	29	N
Contig350:4369-4793	Cluster_1334	Contig350	4369	4793	425	105	39	0	-	UUCUCGGAAUAUCAAAAAUUGGAUUUGA	13	0	0	1	17	38	22	20	4	2	0	0	1	0	0	0	0	0	0	26	N
Contig947:5677-6101	Cluster_3150	Contig947	5677	6101	425	105	38	0.980952	+	UAGAGAUGCCAUUACUGUGAAGGAAA	32	0	0	3	4	51	26	11	4	4	2	0	0	0	0	0	0	0	0	26	N
Contig930:168054-168478	Cluster_3103	Contig930	168054	168478	425	102	67	1	+	GGCGUCGACGUCAUGACGUUCGACUCGGAGACC	10	0	0	7	3	6	9	19	6	10	4	2	21	1	2	3	3	3	3	33	N
Contig798:1923989-1924413	Cluster_2675	Contig798	1923989	1924413	425	101	25	0.039604	-	UUUCUUCCUGUGGCAAGCUAUUACU	34	0	0	2	41	36	14	3	3	0	1	0	0	1	0	0	0	0	0	25	N
Contig40:849763-850187	Cluster_116	Contig40	849763	850187	425	100	66	0.01	-	CAUGAAUUCUGUCACACCUGGAAAAGUG	10	0	0	12	9	12	9	13	2	5	8	9	7	5	3	2	1	2	1	28	N
Contig220:99359-99783	Cluster_810	Contig220	99359	99783	425	100	37	0.04	-	UAGAGAUGCCAUUACUGUGAAGGAAA	28	0	0	1	8	44	31	10	2	3	1	0	0	0	0	0	0	0	0	26	N
Contig268:2812759-2813183	Cluster_1020	Contig268	2812759	2813183	425	96	43	0.125	-	AACACACCUAAGAAUAAUCUGUCGUCAC	19	0	0	9	19	14	17	23	10	2	0	0	0	2	0	0	0	0	0	28	N
Contig840:571955-572379	Cluster_2792	Contig840	571955	572379	425	94	59	1	+	CUCUGGCUUUGGUUGUCAUGUUGGCC	17	0	0	13	8	18	5	8	7	8	3	2	3	4	2	6	3	3	1	26	N
Contig1019:536468-536892	Cluster_3379	Contig1019	536468	536892	425	94	15	0	-	UCUGUAGAAUAAAACUGAAAAAUAAGG	39	0	0	1	3	12	43	35	0	0	0	0	0	0	0	0	0	0	0	27	N
Contig901:28074-28498	Cluster_2959	Contig901	28074	28498	425	93	60	0	-	AACUAAAAAUGGGUCGUUACUCUCGGGAACCU	6	0	0	15	5	12	6	7	8	6	7	8	3	1	5	2	2	2	4	24	N
Contig40:1035471-1035895	Cluster_120	Contig40	1035471	1035895	425	92	76	0	-	CUGAAACUGUACGACAAGAACGAGAAC	6	0	0	5	5	6	9	4	8	7	5	3	10	6	4	3	4	5	8	33	N
Contig494:284350-284774	Cluster_1715	Contig494	284350	284774	425	92	19	1	+	UUUCUUCCUGUGGCAAGCUAUUACU	38	0	0	7	41	31	8	2	1	2	0	0	0	0	0	0	0	0	0	25	N
Contig1011:1001206-1001630	Cluster_3354	Contig1011	1001206	1001630	425	91	39	0.241758	.	CAUGAAGGUUGUAUAGCUCUGUCCCU	19	0	0	12	12	23	7	16	0	6	5	5	1	2	0	1	0	0	1	26	N
Contig128:41819-42243	Cluster_345	Contig128	41819	42243	425	90	63	0	-	AGAGCUGUGCUGCUUCUUAAUGUCUUGG	5	0	0	10	10	3	2	11	4	4	3	13	8	6	1	11	2	2	0	32	N
Contig151:54713-55137	Cluster_412	Contig151	54713	55137	425	90	60	1	+	UACGGUCAAUCGCAGUGUUGGUGAC	10	0	0	8	22	9	5	16	5	7	2	5	3	0	2	1	0	1	4	25	N
Contig147:146733-147157	Cluster_396	Contig147	146733	147157	425	87	23	0.91954	+	UUUCUUCCUGUGGCAAGCUAUUACU	28	0	0	2	33	32	12	2	4	2	0	0	0	0	0	0	0	0	0	25	N
Contig226:1679468-1679892	Cluster_899	Contig226	1679468	1679892	425	87	31	0.931034	+	UCAACAUAGAGUAAAGGACAAAAAUA	28	0	0	3	5	35	16	23	1	1	1	0	1	1	0	0	0	0	0	26	N
Contig798:1918264-1918688	Cluster_2673	Contig798	1918264	1918688	425	87	15	1	+	UGACGUUCAUUGACACACUGAGGAC	50	0	0	2	51	26	6	1	0	0	0	0	1	0	0	0	0	0	0	25	N
Contig275:170400-170824	Cluster_1088	Contig275	170400	170824	425	85	30	0.211765	.	UUGGACAAUCGGAAUUGCGGUAUAGCUU	15	0	0	0	10	12	28	24	8	1	1	0	1	0	0	0	0	0	0	27	N
Contig333:2263795-2264219	Cluster_1307	Contig333	2263795	2264219	425	82	45	0	-	GUUUAUUUUUCGGCAUCACACGUUUCGU	12	0	0	5	4	10	6	16	14	2	3	6	6	2	5	3	0	0	0	28	N
Contig349:15743-16167	Cluster_1329	Contig349	15743	16167	425	82	15	1	+	UUCGUAAGGAUUCUUUGAAUGCUGCC	22	0	0	0	10	47	19	6	0	0	0	0	0	0	0	0	0	0	0	26	N
Contig564:162093-162517	Cluster_1936	Contig564	162093	162517	425	82	51	0	-	CUUGGACACUGAUCUCCUUGCACU	5	0	0	9	3	7	10	8	5	6	3	2	9	6	6	4	3	0	1	27	N
Contig149:32385-32809	Cluster_410	Contig149	32385	32809	425	80	29	0.1625	-	UAGUUGGCUGCAUAGAUGUUUUGACC	20	0	0	5	16	28	19	8	1	0	1	0	1	0	0	0	1	0	0	26	N
Contig773:705849-706273	Cluster_2565	Contig773	705849	706273	425	79	17	1	+	CAGAUCCAAUCCUUUAUAACAAUAU	31	0	0	5	31	13	1	5	4	12	5	3	0	0	0	0	0	0	0	25	N
Contig195:140583-141007	Cluster_608	Contig195	140583	141007	425	78	22	0.935897	+	UAUUAAAGAAAAACUUUGUAGUAAAGCU	30	0	0	2	11	15	8	32	5	1	0	2	0	1	1	0	0	0	0	28	N
Contig29:632227-632651	Cluster_65	Contig29	632227	632651	425	73	21	0.0136986	-	UACUGAUACACCCAACGUUCGACUCACU	16	0	0	12	5	15	12	20	5	0	1	1	0	0	1	0	1	0	0	28	N
Contig399:368698-369122	Cluster_1473	Contig399	368698	369122	425	73	25	0	-	UACUGAUACACCCAACGUUCGACUCACUG	13	0	0	3	5	18	19	14	13	1	0	0	0	0	0	0	0	0	0	27	N
Contig52:140083-140507	Cluster_162	Contig52	140083	140507	425	72	10	1	+	AAGUAUCUGAUUCCCAAUAAUUUUGCC	26	0	0	3	8	11	27	23	0	0	0	0	0	0	0	0	0	0	0	27	N
Contig660:449565-449989	Cluster_2224	Contig660	449565	449989	425	65	38	0	-	AUCAUACCAGCCAUAAGACGUCCACUGC	7	0	0	3	4	14	8	9	6	5	5	3	1	3	1	2	0	1	0	26	N
Contig99:196100-196523	Cluster_249	Contig99	196100	196523	424	438	14	0	-	AGAUAUGUUUGAUAUUCUUGGUUG	406	0	0	421	14	2	0	0	0	0	0	0	0	0	0	0	1	0	0	24	N
Contig44:1405448-1405871	Cluster_156	Contig44	1405448	1405871	424	342	9	0	-	UGACUAGAUCCAUACUCGUCUGCU	276	0	0	339	1	1	0	0	1	0	0	0	0	0	0	0	0	0	0	24	N
Contig75:845472-845895	Cluster_202	Contig75	845472	845895	424	335	15	0	-	GGGCCUGAAUUGUUGCUCGAACCU	315	0	0	332	3	0	0	0	0	0	0	0	0	0	0	0	0	0	0	24	N
Contig560:392796-393219	Cluster_1908	Contig560	392796	393219	424	287	31	1	+	UACCCUGUAGAUCCGGGCUUUUGU	124	0	0	249	19	10	0	2	0	0	0	1	0	1	0	3	2	0	0	24	N
Contig716:336988-337411	Cluster_2327	Contig716	336988	337411	424	265	211	0	-	AAACUCUAUUUUUGCGACUGAUAG	10	0	0	30	24	20	30	17	18	22	16	14	17	20	8	9	6	8	6	24	N
Contig24:1102694-1103117	Cluster_36	Contig24	1102694	1103117	424	255	207	0	-	AUUACCCGUAUUGUACUGUUGUGAAAAUGUUGAUU	5	0	0	22	19	23	19	19	23	13	13	21	9	16	17	17	9	6	9	26	N
Contig904:111735-112158	Cluster_3026	Contig904	111735	112158	424	232	107	0	-	UACCUACGAUAAGUUUAUAGUUCGGAGC	22	0	0	5	16	60	94	46	5	1	4	0	0	1	0	0	0	0	0	27	N
Contig798:1043475-1043898	Cluster_2648	Contig798	1043475	1043898	424	224	161	0.995536	+	CAAGUGUCGAGAGUCGCACGUAGGCC	15	0	0	23	14	45	17	19	15	20	11	14	9	11	4	7	4	6	5	26	N
Contig32:170727-171150	Cluster_69	Contig32	170727	171150	424	219	162	0	-	AGCAUGAGAUUGUUGAUAAAGGACGUUGUUGAUGC	6	0	0	19	23	17	13	9	10	12	12	13	13	18	9	18	13	13	7	25	N
Contig598:255135-255558	Cluster_2099	Contig598	255135	255558	424	215	169	1	+	CACCUAGGAGAAGGCGUCAGGAAAA	4	0	0	19	27	19	17	22	10	17	14	7	11	16	6	6	10	6	8	25	N
Contig27:182772-183195	Cluster_52	Contig27	182772	183195	424	204	105	0.362745	.	UUACAAAGCAUUUGAUGAUAGCGUCGC	19	0	0	3	15	28	70	55	21	9	2	1	0	0	0	0	0	0	0	27	N
Contig151:1204311-1204734	Cluster_442	Contig151	1204311	1204734	424	199	154	0.98995	+	AACGCACUUGUAACGCUUCUAGUGUUUCUGAGCCU	8	0	0	9	10	15	6	17	13	22	11	20	13	20	16	9	4	6	8	30	N
Contig913:85155-85578	Cluster_3088	Contig913	85155	85578	424	190	138	0	-	UGAUGUUAUCUUGUGACUGUAAUUGGACC	7	0	0	16	9	17	12	16	16	8	11	14	10	14	7	10	12	9	9	26	N
Contig151:1077799-1078222	Cluster_422	Contig151	1077799	1078222	424	189	159	0	-	CAAGAGACAUAGCUGGAUCUGAUCCGGAAAG	5	0	0	17	16	16	10	11	16	16	13	10	15	9	11	9	9	7	4	24	N
Contig109:52664-53087	Cluster_252	Contig109	52664	53087	424	184	132	1	+	CAAAACAGAAGAAUUGAACAAAAU	5	0	0	29	14	10	13	18	19	13	16	6	12	6	4	7	5	5	7	24	N
Contig220:106525-106948	Cluster_814	Contig220	106525	106948	424	182	93	0.0164835	-	UGUUUUGUUGGUUUUCGAAAAGAACU	15	0	0	8	16	60	71	16	5	2	2	1	0	0	0	0	1	0	0	27	N
Contig366:903492-903915	Cluster_1409	Contig366	903492	903915	424	169	133	0	-	AAUCCAGAGGAUCACAAGGACGAU	8	0	0	21	13	21	22	14	14	11	11	6	4	6	7	4	6	7	2	27	N
Contig919:107597-108020	Cluster_3095	Contig919	107597	108020	424	169	37	0	-	AACUGAAUUUUUUGAAUAACUCGU	109	0	0	122	13	10	8	1	2	1	3	1	1	3	1	0	1	1	1	24	N
Contig1046:523767-524190	Cluster_3434	Contig1046	523767	524190	424	167	103	0.634731	.	UUACAAUAUCUCUGAUACAUUAUUUGA	19	0	0	13	19	26	45	19	12	5	5	4	2	5	4	2	2	3	1	27	N
Contig175:24563-24986	Cluster_543	Contig175	24563	24986	424	166	111	0	-	CACCAUUGUCUCGCAAGGAUUCAAG	10	0	0	18	27	17	25	13	13	12	6	8	5	9	2	5	1	4	1	25	N
Contig198:115556-115979	Cluster_646	Contig198	115556	115979	424	166	63	0.951807	+	UAGAGGAUAUAGAGGUACAGAAUAACC	39	0	0	5	9	64	68	15	2	1	0	0	0	1	0	0	0	1	0	27	N
Contig119:33485-33908	Cluster_307	Contig119	33485	33908	424	165	86	0.975758	+	UUUAGAGAGAUACUUAGAAUAAAAAAUC	16	0	0	8	17	49	42	43	5	0	0	0	0	1	0	0	0	0	0	26	N
Contig425:562559-562982	Cluster_1563	Contig425	562559	562982	424	165	78	0.884848	+	UUGAAUAGGUUUGAGAUAAAUAGAAAC	16	0	0	1	12	44	76	21	2	8	1	0	0	0	0	0	0	0	0	27	N
Contig904:35991-36414	Cluster_2986	Contig904	35991	36414	424	163	85	0.0613497	-	UGAAAUCUGUCAUAGCAUGAGUGGAU	17	0	0	5	15	60	56	26	1	0	0	0	0	0	0	0	0	0	0	26	N
Contig968:898083-898506	Cluster_3178	Contig968	898083	898506	424	163	73	0.96319	+	UAUCAGAACAGGUUUAACUUUGCUGUC	16	0	0	9	18	35	56	29	12	3	1	0	0	0	0	0	0	0	0	27	N
Contig205:1360025-1360448	Cluster_707	Contig205	1360025	1360448	424	159	123	1	+	CGACGGAUGCUAUUUAAAAAAUAUAAUAUAAU	6	0	0	13	7	13	16	10	16	10	8	15	12	2	1	11	11	9	5	27	N
Contig969:411967-412390	Cluster_3183	Contig969	411967	412390	424	159	110	0	-	CCCAGGAUCGUGAUGAUUGGUACCCUCAC	9	0	0	15	17	12	11	12	31	18	7	9	9	3	4	4	2	2	3	29	N
Contig999:18012-18435	Cluster_3251	Contig999	18012	18435	424	158	61	0.0253165	-	UAUCAGAACAGGUUUAACUUUGCUGUC	20	0	0	10	15	33	65	22	10	1	1	1	0	0	0	0	0	0	0	27	N
Contig408:2022000-2022423	Cluster_1545	Contig408	2022000	2022423	424	154	81	0.435065	.	AAAGAAUGUAUUCUGCCAGAAAUAGUU	24	0	0	9	13	26	58	27	11	2	1	1	2	1	0	0	1	1	1	27	N
Contig837:234661-235084	Cluster_2774	Contig837	234661	235084	424	154	103	1	+	AGCAGAGAAUUGGAUGAGCGAUGAGCC	13	0	0	16	13	15	21	7	16	14	10	6	4	8	7	6	5	1	5	27	N
Contig161:313527-313950	Cluster_469	Contig161	313527	313950	424	152	106	1	+	CAUUGAGAUGUUAGAGCCUUGCAACUUACC	9	0	0	23	22	17	12	8	12	14	9	9	6	8	4	1	4	0	3	24	N
Contig19:12504-12927	Cluster_25	Contig19	12504	12927	424	151	59	0	-	UUCAUAUGGUUGUUAUUAAAUUGGCU	32	0	0	5	11	74	43	13	3	1	0	0	0	0	0	0	1	0	0	26	N
Contig263:413168-413591	Cluster_996	Contig263	413168	413591	424	146	98	0	-	AGGGCAUAUUGAAUGUAACGUUUUUGA	11	0	0	14	14	10	21	16	17	19	8	2	6	4	4	3	4	1	3	27	N
Contig581:2501249-2501672	Cluster_2043	Contig581	2501249	2501672	424	145	1	0	-	GUAGUGACAAUAAAUAACAAUAAC	145	0	0	145	0	0	0	0	0	0	0	0	0	0	0	0	0	0	0	24	N
Contig350:41337-41760	Cluster_1356	Contig350	41337	41760	424	138	64	0.847826	+	UUAAACUCGAAAUUUUGUUCUGUAAGU	18	0	0	4	7	30	53	31	11	1	1	0	0	0	0	0	0	0	0	27	N
Contig946:490125-490548	Cluster_3148	Contig946	490125	490548	424	138	53	0.971014	+	UCAACUGUUAUUUUUGUUCAAAGACAUU	27	0	0	4	2	23	43	52	9	2	1	0	1	1	0	0	0	0	0	28	N
Contig859:110004-110427	Cluster_2834	Contig859	110004	110427	424	136	100	1	+	CGGAUUCGCAGGACACUACUUUGCA	10	0	0	12	22	10	6	10	7	9	8	7	9	5	6	9	6	5	5	25	N
Contig136:13220-13643	Cluster_361	Contig136	13220	13643	424	135	101	1	+	AUGUUAACUUAAAGAAACCGUCAAAGAUGA	5	0	0	11	25	11	11	12	8	11	6	7	2	7	3	7	7	5	2	25	N
Contig198:95795-96218	Cluster_639	Contig198	95795	96218	424	135	54	0.985185	+	UGAUUUGUAGUUCGUUUAGAAAGAUG	11	0	0	1	9	46	52	23	3	1	0	0	0	0	0	0	0	0	0	27	N
Contig333:2414446-2414869	Cluster_1311	Contig333	2414446	2414869	424	133	101	1	+	GAUUGGUCGAAUAGAGUUCAUUAAAACC	5	0	0	12	13	11	7	13	6	10	4	9	10	11	3	11	2	6	5	25	N
Contig171:758703-759126	Cluster_534	Contig171	758703	759126	424	132	114	1	+	ACAGAAUGACAAACUCGAAACACCC	4	0	0	10	11	3	9	13	9	12	7	13	10	4	1	5	9	8	8	28	N
Contig198:179053-179476	Cluster_673	Contig198	179053	179476	424	131	43	0.969466	+	UGUUAUGAGAUCAAGAAUAAUUUGUGC	25	0	0	0	14	30	64	15	5	1	0	0	0	0	0	0	1	1	0	27	N
Contig140:2644893-2645316	Cluster_382	Contig140	2644893	2645316	424	125	64	0	-	GCACACGCUUCUGUUUAACUGUUAG	19	0	0	33	28	7	3	3	3	4	4	10	2	8	4	6	4	4	2	24	N
Contig619:191424-191847	Cluster_2158	Contig619	191424	191847	424	123	64	1	+	CCUUUGCAUCGCAGCCGUCGUGGC	18	0	0	29	23	17	8	11	12	5	5	3	2	1	0	3	2	1	1	24	N
Contig233:25575-25998	Cluster_910	Contig233	25575	25998	424	120	12	0	-	UGAGUAUUACUUCAGGUACUGGUU	77	0	0	108	6	0	0	0	0	0	1	1	0	1	0	0	1	2	0	24	N
Contig408:179601-180024	Cluster_1518	Contig408	179601	180024	424	119	84	0	-	UGUGGAAUCCAAGACUAACAACUG	9	0	0	18	14	18	5	5	6	6	3	4	11	3	3	6	4	3	10	24	N
Contig520:4755100-4755523	Cluster_1798	Contig520	4755100	4755523	424	117	86	1	+	GACAGCCGUAGACAGAACUCCAAUAAUU	6	0	0	7	9	10	7	10	8	8	6	8	7	8	7	4	4	5	9	26	N
Contig1006:596371-596794	Cluster_3332	Contig1006	596371	596794	424	117	83	0.991453	+	AACUUGAUUGAGGAAUGGCAGAACGACAAACGUU	6	0	0	8	7	7	7	6	14	13	10	8	13	10	3	3	3	3	2	29	N
Contig40:212042-212465	Cluster_111	Contig40	212042	212465	424	113	4	0.00884956	-	AUAUUUAAGUUGUUGCAGUUAAAA	78	0	0	104	8	1	0	0	0	0	0	0	0	0	0	0	0	0	0	24	N
Contig732:566018-566441	Cluster_2430	Contig732	566018	566441	424	113	66	0.336283	.	CGUGAUCGUAGCGCUUGCAACAGUGCCGAAAUAUCGGA	9	0	0	9	11	13	8	8	9	12	4	7	5	2	1	5	2	13	4	26	N
Contig732:661696-662119	Cluster_2453	Contig732	661696	662119	424	112	60	0	-	GUUCCGUGAUUCGUAUGAUGCAGC	10	0	0	30	20	7	12	10	11	6	7	3	0	1	0	3	2	0	0	24	N
Contig1005:895078-895501	Cluster_3326	Contig1005	895078	895501	424	109	85	0	-	AAUGAUGUGGCAAAGUCCCAUCGGUUGGGCU	7	0	0	3	10	8	10	6	7	7	17	7	8	3	5	5	4	4	5	31	N
Contig147:384027-384450	Cluster_399	Contig147	384027	384450	424	108	78	0.962963	+	AUACCCUGAGACUGUGACCCUGGU	11	0	0	14	15	3	6	4	5	10	8	10	6	5	4	3	4	8	3	25	N
Contig355:22919-23342	Cluster_1365	Contig355	22919	23342	424	108	77	1	+	CGAAGUGCUGUAUCUGACGGAGGCC	6	0	0	8	11	6	11	10	7	13	4	8	7	6	2	8	3	4	0	30	N
Contig530:880322-880745	Cluster_1831	Contig530	880322	880745	424	107	56	0	-	GUCAGGAUGGCCGAGCGGUCUAAGGC	12	0	0	8	4	24	27	1	7	6	2	7	7	1	1	8	1	1	2	27	N
Contig440:298048-298471	Cluster_1571	Contig440	298048	298471	424	103	22	0	-	AUUGUUCAUCUGAGGGUUACACAC	55	0	0	59	15	2	1	1	2	4	0	13	1	0	2	2	1	0	0	24	N
Contig660:418077-418500	Cluster_2222	Contig660	418077	418500	424	101	62	0.990099	+	CGUUCCUAUCGUUGUAUUCUCGGC	16	0	0	32	15	5	10	7	3	5	4	5	3	0	2	4	1	3	2	24	N
Contig716:1351330-1351753	Cluster_2341	Contig716	1351330	1351753	424	101	71	1	+	AAAUAGGCACUAGAACAUUGAAAAUAGAU	6	0	0	4	7	12	9	10	13	4	9	4	3	11	4	3	2	3	3	29	N
Contig730:599070-599493	Cluster_2384	Contig730	599070	599493	424	100	31	0.99	+	UGAAAAACUUCUUAUACCACACCCGA	32	0	0	3	8	70	13	4	1	0	0	0	0	1	0	0	0	0	0	26	N
Contig151:1201995-1202418	Cluster_440	Contig151	1201995	1202418	424	98	55	1	+	AAACGUCAAAACUGUCAAACGUCAAAGCGCC	18	0	0	12	8	9	14	5	0	4	22	4	6	3	6	4	1	0	0	31	N
Contig798:1326076-1326499	Cluster_2649	Contig798	1326076	1326499	424	97	23	0	-	GAACAGACGGAUCACCUGAUUGUU	57	0	0	65	3	0	1	5	11	1	2	0	5	3	1	0	0	0	0	24	N
Contig971:514798-515221	Cluster_3199	Contig971	514798	515221	424	97	35	1	+	GGCGAGAGCGAUUAACUUCUGACU	27	0	0	31	3	4	7	6	13	1	2	1	19	6	1	1	2	0	0	24	N
Contig151:63236-63659	Cluster_418	Contig151	63236	63659	424	96	77	1	+	AUAUUCUUCGUGAGGACGAACGCGAA	4	0	0	13	7	11	12	7	4	6	9	4	8	2	6	1	4	1	1	24	N
Contig319:359514-359937	Cluster_1249	Contig319	359514	359937	424	94	75	0	-	CGCAAGGACGAGUAACAUCAAGAUUUAC	4	0	0	7	7	13	4	14	9	7	7	2	5	6	2	6	2	2	1	28	N
Contig220:464777-465200	Cluster_833	Contig220	464777	465200	424	93	54	1	+	CUACCGAUUACUCGUGUCGAGCUGAUAGU	7	0	0	16	13	7	10	13	11	8	5	0	1	3	2	1	1	0	2	24	N
Contig24:1228415-1228838	Cluster_37	Contig24	1228415	1228838	424	92	68	0.0108696	-	AUUUUUGUGACUGUUCCUACAAAUU	5	0	0	13	18	8	5	3	6	6	5	4	7	9	0	3	1	1	3	25	N
Contig662:38885-39308	Cluster_2229	Contig662	38885	39308	424	92	18	0.978261	+	UUACAUAACUACUGAAUUCACAUAACU	25	0	0	2	1	46	38	1	1	0	2	0	1	0	0	0	0	0	0	26	N
Contig270:418129-418552	Cluster_1071	Contig270	418129	418552	424	89	35	0	-	UAGUGAUUGAAAUAAAUAAUUAUUAUC	19	0	0	1	4	28	28	26	2	0	0	0	0	0	0	0	0	0	0	26	N
Contig371:704983-705406	Cluster_1428	Contig371	704983	705406	424	87	67	1	+	GUGGCGCAUUGUGAACCUGUCAAACU	6	0	0	8	11	11	6	6	10	1	13	6	5	3	2	0	1	1	3	31	N
Contig496:11651-12074	Cluster_1743	Contig496	11651	12074	424	87	49	1	+	AAUUAAUUUAAACCGUACACUGUA	8	0	0	18	21	5	7	8	2	5	2	3	3	2	5	3	1	0	2	25	N
Contig969:428151-428574	Cluster_3191	Contig969	428151	428574	424	87	45	0	-	UCACGGUGUGUUGAGUAGUUUCGAUCG	14	0	0	3	15	11	23	12	4	4	4	2	6	0	1	2	0	0	0	27	N
Contig560:1624013-1624436	Cluster_1920	Contig560	1624013	1624436	424	85	58	0.0117647	-	AAUGAACCGGUUUCAAACAUCGUUUACGACA	6	0	0	7	13	4	2	8	5	6	12	5	6	4	4	2	2	2	3	25	N
Contig513:131174-131597	Cluster_1758	Contig513	131174	131597	424	84	55	0.0119048	-	CGCUGACUUUAAUUCUGUACUGGUACCAGC	5	0	0	12	17	9	6	9	9	6	0	1	4	4	1	2	3	1	0	25	N
Contig161:329195-329618	Cluster_482	Contig161	329195	329618	424	82	63	1	+	UAACCCGGAUGUUAAGACACCUAACUU	5	0	0	10	8	7	12	8	8	8	6	3	2	2	2	0	0	3	3	27	N
Contig187:1772787-1773210	Cluster_592	Contig187	1772787	1773210	424	82	27	0.353659	.	UGGACGAGAGAACUUCGCGUAAUAUGGC	23	0	0	3	3	16	11	29	13	6	0	0	0	0	0	1	0	0	0	28	N
Contig821:315722-316145	Cluster_2707	Contig821	315722	316145	424	81	47	1	+	GGAUUCAACACUGUGCUCGUACCUG	20	0	0	14	28	2	3	2	3	6	1	4	4	5	1	0	2	1	5	25	N
Contig730:166904-167327	Cluster_2378	Contig730	166904	167327	424	79	53	0	-	AUUGUUUCACUUGCAUUCGUGAAAAGCGGUCU	9	0	0	6	2	7	10	7	3	2	2	11	6	7	1	6	5	1	3	32	N
Contig748:254289-254712	Cluster_2482	Contig748	254289	254712	424	79	57	0	-	GACCUGAAAGAAUUGAAAGAAGCACU	6	0	0	8	4	8	8	5	8	1	3	2	7	8	1	2	3	4	7	24	N
Contig126:180309-180732	Cluster_324	Contig126	180309	180732	424	78	31	0.961538	+	UUUCAGACAAGUCUGGCAUGGAAGA	12	0	0	8	13	12	22	7	1	1	2	2	9	0	0	0	1	0	0	27	N
Contig581:2355418-2355841	Cluster_2042	Contig581	2355418	2355841	424	77	32	0.74026	.	UCACAGUUAGAAUCGUCUUUUGGCAUA	37	0	0	2	2	2	43	14	3	0	3	0	2	0	3	0	1	1	1	27	N
Contig70:615474-615897	Cluster_189	Contig70	615474	615897	424	76	39	1	+	GGGGAUGUAACUCAGUGGUAGAGU	14	0	0	16	8	2	10	5	1	2	12	11	2	0	2	2	2	1	0	24	N
Contig732:261597-262020	Cluster_2398	Contig732	261597	262020	424	75	27	0.133333	-	UAUAGAGAAUAAGGUAAAAUAGGCCU	41	0	0	6	9	50	7	3	0	0	0	0	0	0	0	0	0	0	0	26	N
Contig886:125420-125843	Cluster_2874	Contig886	125420	125843	424	75	44	0	-	AUCGGAUUCUUGUAAGGAAAUAUACU	8	0	0	8	6	10	6	5	5	7	5	7	4	2	3	2	2	2	1	26	N
Contig773:704758-705181	Cluster_2564	Contig773	704758	705181	424	73	20	1	+	CAGGGCCAAUCCUUUUUAACGAUAAAAAGA	19	0	0	35	2	0	1	2	7	21	4	0	1	0	0	0	0	0	0	24	N
Contig161:326323-326746	Cluster_478	Contig161	326323	326746	424	72	46	0.986111	+	AGACUAACGUGAUCUAUUUGCUGAAGCC	5	0	0	6	7	5	11	7	3	5	1	5	5	2	5	4	4	2	0	27	N
Contig773:706428-706851	Cluster_2566	Contig773	706428	706851	424	72	17	1	+	CAAGGCCAAUCCUUUUUAACGAUA	23	0	0	26	1	0	0	4	7	28	5	1	0	0	0	0	0	0	0	30	N
Contig250:673242-673665	Cluster_955	Contig250	673242	673665	424	69	19	0.811594	+	UUUCGGAUAUUUACGUCUGGGCUAAGG	45	0	0	4	4	7	46	7	1	0	0	0	0	0	0	0	0	0	0	27	N
Contig453:92860-93283	Cluster_1588	Contig453	92860	93283	424	66	17	1	+	UCAAAUGAUUAUAACAAACGGAUCCAAUUUCUGAUU	25	0	0	13	9	3	0	0	0	1	1	2	4	0	0	26	6	1	0	36	N
Contig573:429-852	Cluster_1999	Contig573	429	852	424	66	17	1	+	AUGCAUGUAAGUUCUGCUACAACA	21	0	0	33	17	3	0	0	1	2	1	1	2	1	0	0	1	0	4	24	N
Contig939:1763770-1764193	Cluster_3141	Contig939	1763770	1764193	424	61	19	0.967213	+	UCCAUUCUGAGCACUAAAUAAUAGCCG	14	0	0	1	5	16	24	14	0	0	0	1	0	0	0	0	0	0	0	27	N
Contig773:701282-701705	Cluster_2563	Contig773	701282	701705	424	59	16	1	+	CAGAUCCAAUCCUUUAUAACAUUAU	21	0	0	10	21	5	2	3	4	12	0	0	0	0	0	2	0	0	0	25	N
Contig299:219151-219574	Cluster_1140	Contig299	219151	219574	424	57	10	1	+	UCUGUAGAAUAAAACUGAAAAAUAAGG	32	0	0	0	2	9	37	9	0	0	0	0	0	0	0	0	0	0	0	27	N
Contig773:708672-709095	Cluster_2567	Contig773	708672	709095	424	57	11	1	+	CAGAUCCAAUCCUUUAUAACAAUAU	28	0	0	4	28	12	2	4	2	4	1	0	0	0	0	0	0	0	0	25	N
Contig242:971759-972182	Cluster_930	Contig242	971759	972182	424	56	6	1	+	CUAGCACUUUGGCUGUGACCUGUG	50	0	0	53	2	1	0	0	0	0	0	0	0	0	0	0	0	0	0	24	N
Contig529:529575-529997	Cluster_1824	Contig529	529575	529997	423	257	182	0	-	AGCAAGGGUCGGUUUGAUGAAUCUGAGGCUCU	18	0	0	13	26	25	23	23	19	22	19	26	18	13	8	7	7	7	1	25	N
Contig833:15673-16095	Cluster_2740	Contig833	15673	16095	423	220	92	0.05	-	UACAAAACGGAUUUUCACAAUUUUGAUC	25	0	0	6	34	57	51	60	7	3	1	0	0	0	0	0	1	0	0	28	N
Contig716:769939-770361	Cluster_2340	Contig716	769939	770361	423	216	170	1	+	CAUUCGUCAAAGUGUAGCUAGUGAGGA	7	0	0	10	18	21	23	16	20	13	19	15	10	11	5	8	14	7	6	27	N
Contig797:1565522-1565944	Cluster_2622	Contig797	1565522	1565944	423	207	168	0	-	GAUUAAUCCAGGACCUGUUAAAACA	15	0	0	20	26	19	15	15	13	17	14	10	16	7	11	4	9	4	7	25	N
Contig732:565154-565576	Cluster_2429	Contig732	565154	565576	423	195	138	1	+	CGAUUUUGGAGAAUACUAUAGUAUCUGGGU	7	0	0	9	14	23	15	8	26	14	29	13	8	9	10	3	4	8	2	31	N
Contig401:2720088-2720510	Cluster_1491	Contig401	2720088	2720510	423	181	107	0	-	GGGGAGUCCGAUGUUGUCGCUAAGAC	22	0	0	15	10	30	13	11	6	4	7	10	25	10	10	11	8	7	4	26	N
Contig37:1888709-1889131	Cluster_93	Contig37	1888709	1889131	423	172	148	0	-	GCUGGUUGGAUGAACAGUUGACACAGC	4	0	0	19	14	12	20	16	9	13	7	9	11	8	5	8	7	8	6	27	N
Contig716:764866-765288	Cluster_2337	Contig716	764866	765288	423	171	121	1	+	GUUAGAGAUGGAGGUAGAAAUAUAC	10	0	0	28	28	15	10	12	7	13	6	15	7	7	4	4	6	5	4	24	N
Contig560:1270251-1270673	Cluster_1918	Contig560	1270251	1270673	423	153	110	1	+	CACAGGCUCUGGAUAGCCACAAUUUACCU	7	0	0	11	14	19	19	16	18	7	6	7	9	6	4	8	2	4	3	26	N
Contig175:253531-253953	Cluster_546	Contig175	253531	253953	423	143	122	1	+	GAUAGAUGUAGCACCACUGUAUGAGAA	4	0	0	7	10	10	16	12	12	9	11	13	8	8	8	10	4	4	1	27	N
Contig798:365383-365805	Cluster_2624	Contig798	365383	365805	423	143	55	0.993007	+	UUCUUCAAAUUAUUUUCUGGUAGACU	25	0	0	6	29	47	27	15	12	1	0	3	2	0	0	0	1	0	0	26	N
Contig837:323771-324193	Cluster_2775	Contig837	323771	324193	423	134	99	1	+	CGACUGUGUACCUGAGUAAUUUCC	10	0	0	17	15	5	12	6	14	12	15	5	4	7	7	4	7	2	2	24	N
Contig294:184798-185220	Cluster_1133	Contig294	184798	185220	423	120	58	0.0583333	-	UCAACUGUUAUUUUUGUUCAAAGACAUU	34	0	0	7	5	25	24	45	7	2	4	0	1	0	0	0	0	0	0	28	N
Contig781:129694-130116	Cluster_2578	Contig781	129694	130116	423	120	102	1	+	GUUGUUGAACGAGAAUUACUCUGAGAUCGA	5	0	0	9	14	6	9	12	10	11	10	6	10	5	3	9	0	3	3	25	N
Contig1009:92015-92437	Cluster_3344	Contig1009	92015	92437	423	120	99	0.0166667	-	CACCAAUCUUCGUCAUCUGUAUAGGUGUAAU	4	0	0	14	14	16	13	9	11	4	11	4	3	2	5	5	3	3	3	26	N
Contig566:306939-307361	Cluster_1953	Contig566	306939	307361	423	117	87	1	+	CACCAAAUAUUCCAUGUGCUUGUGAUUGUAGCUGC	5	0	0	8	9	4	13	12	12	13	9	6	5	3	9	4	5	1	4	27	N
Contig225:1704521-1704943	Cluster_855	Contig225	1704521	1704943	423	115	70	1	+	GCAUACCUGGUAGACUCUAUUGAAGU	16	0	0	18	11	28	7	7	10	10	5	5	2	2	3	0	4	2	1	26	N
Contig770:24641-25063	Cluster_2541	Contig770	24641	25063	423	114	79	0	-	CACCCAGAACUGUGCAACUCAUUCUACCUGUG	6	0	0	8	4	9	9	9	19	8	11	10	1	3	4	1	5	6	7	29	N
Contig151:1182995-1183417	Cluster_438	Contig151	1182995	1183417	423	112	42	1	+	GUGCUACAGUAACCGAGUCGCUCGGC	35	0	0	18	11	38	11	9	4	4	0	4	2	3	0	1	3	4	0	26	N
Contig798:1843647-1844069	Cluster_2658	Contig798	1843647	1844069	423	112	49	1	+	UCUGAUACAUUAUUUGAUUAUUUACCU	38	0	0	1	6	15	65	10	5	2	3	2	1	1	1	0	0	0	0	27	N
Contig214:20338-20760	Cluster_731	Contig214	20338	20760	423	109	95	0	-	GAUGAGAUUGCUAUUAAUGACGCC	3	0	0	8	7	5	9	5	6	7	9	6	7	11	3	8	7	5	6	34	N
Contig248:1437024-1437446	Cluster_941	Contig248	1437024	1437446	423	109	80	1	+	CCAGAAUUACGUCCAGCUUGUAGAC	9	0	0	23	10	6	10	6	9	8	9	2	2	3	11	3	1	3	3	24	N
Contig227:864604-865026	Cluster_904	Contig227	864604	865026	423	107	91	0.990654	+	CAUCGAGACUUCUAUCUGCGCCAG	4	0	0	12	5	15	7	7	7	9	9	10	8	4	4	2	4	2	2	26	N
Contig182:114188-114610	Cluster_556	Contig182	114188	114610	423	106	45	0.00943396	-	UGAUAGUAGUUGAGCACCCAUUAACUC	20	0	0	5	14	33	38	12	2	2	0	0	0	0	0	0	0	0	0	27	N
Contig1011:1804000-1804422	Cluster_3362	Contig1011	1804000	1804422	423	106	59	0	-	AGCUGAUCCUCGAGAUGUUUGACC	13	0	0	20	7	14	11	6	13	10	4	1	3	4	2	2	4	0	5	24	N
Contig904:651785-652207	Cluster_3040	Contig904	651785	652207	423	102	79	0	-	AAUUAAUAUCACAAAGAAAACGAGAACUCUAAAA	5	0	0	9	9	9	10	7	8	2	6	4	7	5	4	9	8	2	3	27	N
Contig40:1109295-1109717	Cluster_122	Contig40	1109295	1109717	423	101	73	0	-	AUCGUGCACUCUGGUCUCGACUACACCAUGGAGA	5	0	0	6	13	9	12	10	1	3	5	6	7	9	5	6	3	3	3	25	N
Contig426:60306-60728	Cluster_1565	Contig426	60306	60728	423	101	70	1	+	AAAUACGUAGUACUGUUCUUCUACCC	9	0	0	6	9	16	5	8	6	8	8	6	12	6	5	1	2	2	1	26	N
Contig1046:531803-532225	Cluster_3437	Contig1046	531803	532225	423	99	72	1	+	GUAGAGAUUGAUGAACUUCUUGGCUCCUCAAAAGU	6	0	0	11	14	16	9	6	3	3	2	4	7	4	10	2	5	0	3	26	N
Contig730:165547-165969	Cluster_2377	Contig730	165547	165969	423	94	69	0	-	CAACAUGAAGGUGCUGAAGAAAGCCGCU	4	0	0	9	7	5	8	5	4	4	6	6	4	10	5	6	5	5	5	34	N
Contig404:110766-111188	Cluster_1498	Contig404	110766	111188	423	85	63	1	+	AAAUUGUGCAAAUGUGAGGACACU	4	0	0	11	8	8	3	10	7	4	1	7	4	3	4	6	6	2	1	24	N
Contig620:7863-8285	Cluster_2162	Contig620	7863	8285	423	85	58	1	+	CAAUGUGGAGACUGUAGAAUACAAAAACAU	5	0	0	13	9	7	11	3	7	7	7	3	5	3	3	6	0	1	0	24	N
Contig886:85560-85982	Cluster_2869	Contig886	85560	85982	423	85	61	0	-	AACAACAUCGUCAUCUGCGACCUCAUCGAGGCCAGG	5	0	0	3	6	4	3	6	2	6	8	4	1	3	7	11	13	5	3	37	N
Contig218:15371-15793	Cluster_747	Contig218	15371	15793	423	83	41	1	+	AGCUGAGAAGAGACUCCUGAAACU	11	0	0	21	12	10	7	15	8	1	3	1	1	0	0	3	0	1	0	24	N
Contig111:825775-826197	Cluster_266	Contig111	825775	826197	423	82	68	1	+	CUGAACAAUGCACCUGUAGGAUCAGCC	4	0	0	10	10	9	10	4	2	5	8	6	4	2	4	1	3	2	2	24	N
Contig205:1477490-1477912	Cluster_709	Contig205	1477490	1477912	423	82	66	0	-	AUCAAUACGGACUCGAGUAACUUUUGUACACAA	5	0	0	4	4	11	8	4	4	12	3	5	8	3	3	2	4	3	4	30	N
Contig259:256852-257274	Cluster_988	Contig259	256852	257274	423	81	67	1	+	CUCGUACUGGUGUUGAUGCUGUGUGCCUUGGC	3	0	0	6	7	8	5	3	7	4	7	9	7	3	4	3	3	2	3	32	N
Contig313:3823171-3823593	Cluster_1209	Contig313	3823171	3823593	423	79	50	1	+	CGAAUGAUCGUUGCUUCAGUGACA	18	0	0	30	5	3	3	1	4	4	4	4	3	5	2	3	5	1	2	24	N
Contig91:594580-595002	Cluster_240	Contig91	594580	595002	423	76	65	0	-	GAAGAAGGGCGAGAAGAACACGAUCGUGACGU	5	0	0	5	7	4	4	5	8	7	6	9	6	4	1	4	1	3	2	32	N
Contig293:93766-94188	Cluster_1129	Contig293	93766	94188	423	76	40	0	-	ACCGGGGAUGUAACUCAGUGGUAGA	10	0	0	10	18	0	4	6	2	1	8	11	8	1	5	0	1	1	0	25	N
Contig761:1398233-1398654	Cluster_2501	Contig761	1398233	1398654	422	218	168	1	+	CUCAAGGAUACAGAACAGCCAAGUGC	10	0	0	15	16	30	16	22	15	9	16	7	11	17	12	9	8	8	7	26	N
Contig39:365208-365629	Cluster_101	Contig39	365208	365629	422	189	157	0	-	CGCCAAUCACAUAGGAUGUUGUAGAGGGG	4	0	0	21	14	12	8	15	19	15	13	9	7	9	15	11	6	5	10	24	N
Contig571:415251-415672	Cluster_1995	Contig571	415251	415672	422	189	152	0.047619	-	GAUAAGACUGACGAAUUUAAUUACAAAAU	4	0	0	13	16	11	19	21	14	22	9	13	11	6	6	9	9	8	2	30	N
Contig1011:1803336-1803757	Cluster_3361	Contig1011	1803336	1803757	422	188	155	0	-	AAUUGCUGUUAGUUUUUUGAAACAUGGC	5	0	0	19	13	11	20	18	15	10	10	10	11	13	12	4	6	7	9	27	N
Contig270:365212-365633	Cluster_1051	Contig270	365212	365633	422	169	64	0.95858	+	UUGCGUUAAUUUUGGGACACCCGUUA	24	0	0	6	9	48	61	29	10	5	0	0	0	0	0	1	0	0	0	27	N
Contig732:1144342-1144763	Cluster_2462	Contig732	1144342	1144763	422	168	134	0	-	AUCCGUUGAGUAGUAGUAGAUCAC	6	0	0	13	9	9	17	13	17	10	17	7	7	11	16	4	10	4	4	27	N
Contig738:462192-462613	Cluster_2470	Contig738	462192	462613	422	155	136	0	-	AAUUUUUUUAGACAUAAGUAAUCGGUCAUGAACAAACU	3	0	0	13	17	11	13	9	8	13	4	4	7	6	11	10	8	14	7	25	N
Contig140:829148-829569	Cluster_368	Contig140	829148	829569	422	140	63	0.9	+	UUACAAUUUCUCUGAUACACUAUUUAU	11	0	0	8	22	36	45	19	5	2	1	0	0	0	2	0	0	0	0	27	N
Contig730:31213-31634	Cluster_2374	Contig730	31213	31634	422	140	120	0	-	AAACAAAGUAGAUCCUCUUGUGUCACU	4	0	0	15	5	13	13	7	6	9	18	6	5	10	6	6	9	7	5	31	N
Contig520:3840367-3840788	Cluster_1786	Contig520	3840367	3840788	422	127	84	1	+	AAAUUGUAAAACAGGAAAAGAACU	7	0	0	14	7	8	15	16	17	6	4	5	6	9	6	0	9	3	2	29	N
Contig711:240635-241056	Cluster_2321	Contig711	240635	241056	422	126	77	0	-	CGCAUGGAAGGUCUCCAAUGGUACGUCCUG	10	0	0	15	13	15	9	7	3	14	9	6	12	9	3	6	3	0	2	24	N
Contig520:4758621-4759042	Cluster_1800	Contig520	4758621	4759042	422	118	78	1	+	AACUUAUUAGAAGGCUAGAACACCCACAAGG	8	0	0	17	15	17	8	7	7	6	13	8	1	1	2	5	5	4	2	24	N
Contig911:141772-142193	Cluster_3082	Contig911	141772	142193	422	115	83	1	+	CGCAGUAGUAGUAUGUGACCCUUGGC	6	0	0	8	10	9	17	14	8	9	7	3	3	6	8	1	1	6	5	27	N
Contig798:1860485-1860906	Cluster_2663	Contig798	1860485	1860906	422	108	46	1	+	UCUGAUACAUUAUUUGAUUAUUUACCU	38	0	0	1	3	15	59	13	6	4	4	0	1	1	1	0	0	0	0	27	N
Contig1033:77353-77774	Cluster_3401	Contig1033	77353	77774	422	108	89	0	-	AGCCUGUAGAAGUUUCAGAAACUACCGAGG	5	0	0	11	9	12	8	11	12	12	4	3	3	7	6	4	1	3	2	26	N
Contig520:1213304-1213725	Cluster_1772	Contig520	1213304	1213725	422	107	89	1	+	AACCUGUCAUAGAACUUGGCCUUAGC	5	0	0	8	8	12	10	4	8	6	7	8	2	5	9	6	5	6	3	26	N
Contig610:208452-208873	Cluster_2134	Contig610	208452	208873	422	102	82	1	+	GAACUAAGGGACUGAAUGAAACUGUAAU	4	0	0	5	10	9	8	9	4	9	7	10	5	5	3	6	6	4	2	25	N
Contig313:576103-576524	Cluster_1195	Contig313	576103	576524	422	98	85	1	+	AAAUUAACUCGAAAGGGCUUGGGAC	3	0	0	4	7	7	4	10	6	5	7	6	10	8	6	4	5	6	3	28	N
Contig140:436379-436800	Cluster_367	Contig140	436379	436800	422	97	79	0.0309278	-	CAGCACCAGAACAUCAUUGAAGAUC	3	0	0	5	9	7	6	5	9	4	6	7	5	7	11	5	5	4	2	35	N
Contig579:833986-834407	Cluster_2026	Contig579	833986	834407	422	95	66	0	-	CGUUCGUUGAUUAAAAGAUUGAAACU	6	0	0	14	10	16	5	4	5	9	11	5	1	5	5	2	3	0	0	26	N
Contig24:1598655-1599076	Cluster_43	Contig24	1598655	1599076	422	88	81	0	-	AACAAUGAACCUGAGGACGAAGAAACAGAACAACC	2	0	0	5	9	5	6	9	3	2	9	9	8	5	8	4	1	4	1	25	N
Contig693:95503-95924	Cluster_2280	Contig693	95503	95924	422	83	28	0.277108	.	CUGGACUUUAAAAGAGACUAUGACCU	14	0	0	3	8	16	4	26	14	5	3	3	0	0	1	0	0	0	0	28	N
Contig140:2656799-2657220	Cluster_384	Contig140	2656799	2657220	422	82	61	0.0121951	-	GUUCAGUAUCCUUUGCGAUCUCGACC	4	0	0	10	14	11	7	4	5	8	7	1	6	1	4	0	3	0	1	25	N
Contig218:19302-19723	Cluster_748	Contig218	19302	19723	422	82	46	1	+	AUCCGACGAAGACUAUGACCAAUUCU	10	0	0	17	13	24	7	7	3	0	4	1	3	0	1	0	1	0	1	26	N
Contig352:61397-61818	Cluster_1360	Contig352	61397	61818	422	82	65	0	-	GAUAGACCCGGAGUUAUGUAGUGAACAAAUAGAU	4	0	0	5	4	7	7	7	4	10	8	1	10	5	3	4	3	1	3	30	N
Contig704:761941-762362	Cluster_2301	Contig704	761941	762362	422	77	61	1	+	CGUGGUCCGAGAACUGUUGACAAUACAU	4	0	0	2	2	9	4	6	6	7	3	4	9	7	4	4	4	4	2	26	N
Contig162:1548639-1549060	Cluster_503	Contig162	1548639	1549060	422	75	33	0.986667	+	GAUUCUAAUAUUGGUUGAUACUGAU	25	0	0	11	25	13	2	7	1	3	1	1	4	4	0	2	0	0	1	25	N
Contig319:55264-55685	Cluster_1244	Contig319	55264	55685	422	75	57	1	+	UACAUAGAAUUAUCUUGAAUUACU	5	0	0	8	1	6	2	2	2	1	5	3	5	3	7	13	8	4	5	36	N
Contig732:585725-586146	Cluster_2443	Contig732	585725	586146	422	67	51	1	+	AACAUUGCUGGCUACUUGGAUGAAC	7	0	0	1	10	6	5	6	1	3	4	5	4	3	5	6	2	5	1	25	N
Contig716:342203-342623	Cluster_2330	Contig716	342203	342623	421	197	135	0	-	ACUUGGAGUACUGUACGUCCUCUA	24	0	0	34	15	15	10	12	7	9	12	15	14	19	14	7	4	3	7	24	N
Contig408:940460-940880	Cluster_1529	Contig408	940460	940880	421	192	152	1	+	CACAUCCUACGUCGACUUCUUCAACC	6	0	0	20	28	27	19	18	13	11	6	10	10	10	7	5	4	3	1	25	N
Contig732:1143166-1143586	Cluster_2461	Contig732	1143166	1143586	421	182	153	0	-	GUACCCAGUCGUCUGUACUUAGAA	5	0	0	17	15	11	13	14	10	10	12	15	12	8	10	10	8	5	12	24	N
Contig252:552638-553058	Cluster_967	Contig252	552638	553058	421	166	120	0.0060241	-	GAAUUGUAUGUCAGUAUUGUUGUCGUCUGUC	8	0	0	11	10	17	15	15	5	8	17	4	6	17	8	9	11	6	7	26	N
Contig268:2775197-2775617	Cluster_1018	Contig268	2775197	2775617	421	166	128	1	+	CAUAUUGGUCGUAAAUUCAUUAACAAAUGGGU	6	0	0	13	19	12	18	12	10	11	11	17	12	5	6	7	7	3	3	25	N
Contig946:99085-99505	Cluster_3145	Contig946	99085	99505	421	163	139	1	+	GACAAGGAGAAGAUGGACUUCUGGGACAGCUUAUACAGC	3	0	0	13	12	5	20	15	13	17	9	12	7	11	7	6	4	5	7	27	N
Contig128:64631-65051	Cluster_353	Contig128	64631	65051	421	146	124	0	-	UGCUUGUCCGAACUAAUAGCCCGAGAUGUC	5	0	0	11	8	10	14	8	10	14	7	12	13	12	8	6	4	4	5	27	N
Contig166:13820-14240	Cluster_508	Contig166	13820	14240	421	146	63	0.808219	+	UACAUUGUUUUUCAAAAUUUGGAAAG	30	0	0	6	13	76	31	12	5	2	0	1	0	0	0	0	0	0	0	26	N
Contig144:157750-158170	Cluster_393	Contig144	157750	158170	421	137	119	0	-	AGCGAGAUCGUAGACACUUCAAGCGAAUGAGGUU	4	0	0	14	9	3	10	14	9	19	10	14	6	9	2	5	3	7	3	30	N
Contig244:113205-113625	Cluster_931	Contig244	113205	113625	421	136	100	0	-	CUUUCUUGUUUGGCUAGUAAAUUAAGA	7	0	0	8	12	16	24	15	6	9	4	2	8	6	7	4	7	4	4	27	N
Contig692:434389-434809	Cluster_2274	Contig692	434389	434809	421	136	117	0	-	GCCUGGAAAACCUGAACUCCUUAUUAACACC	8	0	0	5	9	11	7	3	13	10	17	9	5	12	10	6	6	5	8	31	N
Contig140:432109-432529	Cluster_365	Contig140	432109	432529	421	135	113	0	-	GAGGAAAACAGUAACAAAGAGAACAAACCAGUGGC	3	0	0	8	10	13	9	2	19	13	15	13	6	6	8	4	3	5	1	29	N
Contig198:1790405-1790825	Cluster_690	Contig198	1790405	1790825	421	132	83	0.795455	.	UUUUUCGAGUAGAGCAAUCUUAUUUU	8	0	0	14	14	30	36	13	5	1	5	3	6	3	0	1	0	0	1	27	N
Contig999:66522-66942	Cluster_3284	Contig999	66522	66942	421	128	66	0.0390625	-	UCUUGGACAACUUGUAGGACCCUGCU	16	0	0	3	21	47	28	16	8	3	0	0	0	2	0	0	0	0	0	26	N
Contig672:596999-597419	Cluster_2254	Contig672	596999	597419	421	123	86	0	-	UUUUGUAUAACUUGAAGCAGAGAUAUUACC	6	0	0	12	11	13	5	7	9	14	9	3	5	7	5	14	3	3	3	30	N
Contig360:329627-330047	Cluster_1385	Contig360	329627	330047	421	120	80	0.508333	.	UAAUUGCUAUUUAAUCACUAUGACUGU	9	0	0	5	8	11	39	19	5	7	4	5	2	4	1	3	3	1	3	27	N
Contig316:44203-44623	Cluster_1227	Contig316	44203	44623	421	116	83	0	-	CGCGCCGAGUUCGCAGAGAAGACUGU	6	0	0	12	11	16	11	9	10	11	8	4	7	7	5	2	0	0	3	26	N
Contig23:190228-190648	Cluster_32	Contig23	190228	190648	421	113	40	0.0265487	-	UAUAGUUAGUUCGCAAAAUGAAAAUUG	43	0	0	0	6	28	57	17	4	0	0	0	0	0	0	0	1	0	0	27	N
Contig581:2742582-2743002	Cluster_2048	Contig581	2742582	2743002	421	105	96	0.0190476	-	UUUCCUGACUCGUUGAAUUCUAUCAUCCACAUC	2	0	0	5	9	6	15	11	8	9	5	8	7	4	5	5	2	4	2	27	N
Contig930:174039-174459	Cluster_3104	Contig930	174039	174459	421	104	78	1	+	ACUCGAAAUGUAUUUCUCUAUACUAGUUACC	6	0	0	12	7	6	7	6	17	4	14	8	7	4	2	4	1	1	4	29	N
Contig798:728770-729190	Cluster_2641	Contig798	728770	729190	421	102	41	0.480392	.	UUACAAGAGAGCUGCUAGUACAUCAAGA	17	0	0	4	0	6	5	33	17	9	12	4	1	0	6	1	3	0	1	28	N
Contig147:400021-400441	Cluster_401	Contig147	400021	400441	421	97	81	0	-	AACUGGUCCAUGACUUUGAAAAUGAUUUACAUCUGGAC	4	0	0	3	9	6	5	9	7	6	3	5	7	16	3	3	2	8	5	34	N
Contig112:148969-149389	Cluster_277	Contig112	148969	149389	421	91	64	0	-	GGACGACCCGAACAGUUUCCGUUUGUCGGA	6	0	0	7	3	7	3	7	7	13	6	7	5	6	5	4	5	3	3	30	N
Contig564:166224-166644	Cluster_1937	Contig564	166224	166644	421	89	63	0	-	AUCAAUGGCUCAAGACUAGUAGACGU	4	0	0	9	5	7	6	3	8	4	2	2	10	6	6	4	6	3	8	33	N
Contig904:670636-671056	Cluster_3047	Contig904	670636	671056	421	89	57	0	-	GAAGGUAGAAAAACCAGUAUUAUCGGGU	5	0	0	6	13	13	8	10	6	9	1	6	6	4	3	4	0	0	0	25	N
Contig333:2043436-2043856	Cluster_1302	Contig333	2043436	2043856	421	80	56	1	+	GCAACGUAUCCGACAAUGAACUUACAGUGGAGGA	4	0	0	1	14	10	4	9	9	7	2	7	4	6	1	1	1	4	0	25	N
Contig840:763413-763833	Cluster_2800	Contig840	763413	763833	421	79	57	0.987342	+	CAUCAUCGAAGACUUGAGAGAUGCU	9	0	0	6	16	9	3	3	9	3	6	5	1	3	3	7	1	1	3	25	N
Contig615:175382-175802	Cluster_2139	Contig615	175382	175802	421	78	50	0	-	CGUAACUUGAACCCUGCACAAAAAC	5	0	0	16	17	5	9	5	5	7	3	2	3	2	1	1	1	0	1	25	N
Contig1011:1811596-1812016	Cluster_3363	Contig1011	1811596	1812016	421	76	66	0	-	AUAGGCGAGAACAACGACAGUCAGACGGA	3	0	0	8	4	4	10	4	11	5	6	6	7	6	3	1	0	1	0	29	N
Contig479:311025-311445	Cluster_1685	Contig479	311025	311445	421	70	21	0.957143	+	UAUUACCAACAUUAAUUCGACUGU	22	0	0	25	1	25	8	9	1	0	0	0	0	0	0	0	0	1	0	24	N
Contig754:9216-9635	Cluster_2486	Contig754	9216	9635	420	195	164	0	-	AGAAGCUGUUGAUCAAGAACCGGAGGA	4	0	0	11	8	12	17	20	19	15	6	5	17	14	11	16	6	9	9	28	N
Contig520:4312211-4312630	Cluster_1789	Contig520	4312211	4312630	420	193	134	0	-	AACAUUUGUAUUUCACUGUCAGAAUUUAGC	6	0	0	13	10	6	18	10	13	21	17	14	18	10	11	14	4	6	8	30	N
Contig615:24431-24850	Cluster_2138	Contig615	24431	24850	420	167	127	0	-	UCCGGAAUGUAAAGUUACAGCGUUCAUGUAUACUC	9	0	0	18	18	10	15	10	13	12	15	7	8	6	11	5	4	7	8	24	N
Contig520:982560-982979	Cluster_1769	Contig520	982560	982979	420	163	114	0	-	AACAUUUCAAUUUCAGCAUAUAAGGAU	7	0	0	14	11	10	18	13	6	8	4	15	6	10	8	13	6	11	10	27	N
Contig171:370439-370858	Cluster_520	Contig171	370439	370858	420	159	124	1	+	CAAUUGGCACUGUAUUGCACUGUUAGUC	6	0	0	12	13	10	11	15	15	15	10	15	7	6	9	11	7	2	1	28	N
Contig520:4750570-4750989	Cluster_1797	Contig520	4750570	4750989	420	156	124	1	+	AAAUGAGAAGGGAUUGAAGAAUACC	7	0	0	12	25	14	13	19	12	7	10	8	8	4	5	5	5	4	5	25	N
Contig453:198866-199285	Cluster_1593	Contig453	198866	199285	420	143	97	0.0769231	-	CUUUCAAGCAGUAUAGGACUGUUGAGAAGCCU	8	0	0	4	9	22	14	10	11	8	10	18	7	10	8	3	4	3	2	26	N
Contig314:800715-801134	Cluster_1225	Contig314	800715	801134	420	141	101	0	-	AGCAGUAACUCUGGCCAGUACAGCACC	9	0	0	13	15	9	18	15	10	11	6	6	6	4	4	6	11	4	3	27	N
Contig711:311380-311799	Cluster_2324	Contig711	311380	311799	420	141	117	0	-	UUUGGUUAUACUGAGAGUUUUUGAAC	5	0	0	9	15	21	17	8	7	16	6	9	6	7	7	3	1	5	4	26	N
Contig732:77746-78165	Cluster_2396	Contig732	77746	78165	420	135	103	1	+	AGCGGAGAAUACGACAACUACUGUAGACA	4	0	0	7	16	4	8	13	9	14	11	5	13	6	3	5	6	5	10	25	N
Contig345:27367-27786	Cluster_1326	Contig345	27367	27786	420	134	97	0	-	CAUGAACUCGUUCGUGAACGACAUCUUCGAACG	6	0	0	16	12	13	6	13	8	11	3	5	9	9	5	11	7	2	4	24	N
Contig1047:1961974-1962393	Cluster_3453	Contig1047	1961974	1962393	420	128	108	0	-	AGUAAGUACACCGUUUGACUGGUCAAA	5	0	0	9	11	10	15	8	15	5	7	12	10	4	5	2	4	8	3	27	N
Contig408:177080-177499	Cluster_1517	Contig408	177080	177499	420	123	86	0	-	AGCAUCACAACUCUUCAGUUGGGC	11	0	0	25	17	6	11	6	5	11	7	9	8	1	2	11	0	2	2	24	N
Contig457:102309-102728	Cluster_1599	Contig457	102309	102728	420	117	77	1	+	AGCACUUGUUGAGCGAGGACCUGCC	13	0	0	26	31	13	11	3	6	3	4	7	2	2	1	1	2	3	2	25	N
Contig140:2924924-2925343	Cluster_387	Contig140	2924924	2925343	420	115	77	1	+	GAAACUCGAGUCAGGACAGCUGAAGGCU	7	0	0	10	7	13	6	8	14	15	5	10	2	3	3	10	5	2	2	30	N
Contig982:2459182-2459601	Cluster_3221	Contig982	2459182	2459601	420	100	79	0	-	AAACUUGUAUGAGAUUCUGUACACAAUCUGCC	5	0	0	9	5	5	9	4	5	9	13	10	7	10	1	5	1	2	5	31	N
Contig166:23271-23690	Cluster_513	Contig166	23271	23690	420	98	44	0.0306122	-	UAGUGUAGACUGAAAACAUAAGUAACU	14	0	0	1	8	27	33	24	3	0	0	0	0	0	1	1	0	0	0	27	N
Contig564:773274-773693	Cluster_1945	Contig564	773274	773693	420	97	80	0.907216	+	GGCAACGAUGAACGAGUAACGAGUAGAGCUAGAACUA	2	0	0	8	6	8	7	9	6	11	8	6	11	3	1	3	3	3	4	30	N
Contig996:36148-36567	Cluster_3236	Contig996	36148	36567	420	93	65	0.0107527	-	UUCCUAGGAAAGUAGUCUCUUUUA	6	0	0	10	2	11	12	4	3	4	7	9	8	6	3	5	3	2	4	27	N
Contig619:126548-126967	Cluster_2148	Contig619	126548	126967	420	91	57	1	+	AUCAUCAAAGGAUUGUUGGCGGUGACCU	9	0	0	6	4	7	12	12	11	10	5	8	7	2	4	0	0	1	2	27	N
Contig672:409906-410325	Cluster_2244	Contig672	409906	410325	420	90	72	0	-	AAUUACUGUAACGAGAAGCUGCAACA	3	0	0	6	10	5	8	11	8	7	9	3	4	7	4	3	1	3	1	28	N
Contig520:3391478-3391897	Cluster_1776	Contig520	3391478	3391897	420	82	64	0	-	UAUUAUUGAGAUUGUUUAGGAAAGUUACGAAGUAAC	5	0	0	2	3	2	2	3	7	5	4	9	8	4	7	7	4	10	5	38	N
Contig1034:1343385-1343804	Cluster_3416	Contig1034	1343385	1343804	420	76	63	1	+	AUAACUGUAGUGACGAGAAUGGAUAGAUAGUAGU	5	0	0	5	1	3	6	6	4	3	2	4	8	9	4	6	8	3	4	34	N
Contig198:77848-78267	Cluster_622	Contig198	77848	78267	420	75	34	0.973333	+	UCGUUAUUUGAGAAAUCUCGGUCCAUCU	11	0	0	11	6	14	26	16	1	1	0	0	0	0	0	0	0	0	0	27	N
Contig581:1450178-1450597	Cluster_2033	Contig581	1450178	1450597	420	75	25	0.0133333	-	UGUAUUCCAUAAUUUUAUCACAUCGU	18	0	0	1	2	24	20	26	2	0	0	0	0	0	0	0	0	0	0	28	N
Contig227:958633-959052	Cluster_908	Contig227	958633	959052	420	71	55	0	-	AGAAAACGUGAUCCAGAAGUCGGAGCGA	3	0	0	13	9	6	4	7	8	7	2	7	1	4	2	0	1	0	0	24	N
Contig670:1100-1519	Cluster_2241	Contig670	1100	1519	420	70	33	1	+	GAUACGCUCUUGGACAGCCUGAAGC	10	0	0	16	17	10	3	6	10	5	1	2	0	0	0	0	0	0	0	25	N
Contig197:691435-691854	Cluster_615	Contig197	691435	691854	420	68	52	1	+	GUGCACAGACUGUUCCUGAACUAAUGAGUCAGAU	4	0	0	3	12	8	3	6	3	3	7	2	4	4	5	1	3	3	1	25	N
Contig899:1162580-1162999	Cluster_2902	Contig899	1162580	1162999	420	64	22	0	-	UACUGAUACACCCAACGUUCGACUCA	11	0	0	1	2	17	16	9	12	1	0	0	0	0	2	0	4	0	0	26	N
Contig265:10579-10998	Cluster_1000	Contig265	10579	10998	420	60	42	0.05	-	CGAUCGUAGAACGUGUCACCGGAGGA	5	0	0	7	6	9	6	5	4	2	2	3	1	3	3	3	2	3	1	26	N
Contig392:199821-200239	Cluster_1448	Contig392	199821	200239	419	204	107	0.259804	.	UCUUGGAGUAGAAGAGUGUUUUUCCUC	17	0	0	15	30	39	59	34	11	4	1	1	2	4	1	0	0	3	0	27	N
Contig574:42058-42476	Cluster_2000	Contig574	42058	42476	419	170	137	1	+	GUAGAGACCGUCGGCGAACGUAACGC	4	0	0	15	13	17	9	15	17	8	15	16	10	9	9	4	6	2	5	26	N
Contig366:684343-684761	Cluster_1406	Contig366	684343	684761	419	149	105	1	+	AUGUUGAAUCCUGAUAGUUUGCUUGAAAUUACU	10	0	0	12	19	10	9	10	10	12	8	9	12	11	3	4	6	7	7	25	N
Contig560:364125-364543	Cluster_1907	Contig560	364125	364543	419	148	117	0	-	UACUCGUAUCUCAUGAACUGUACC	5	0	0	17	4	9	13	6	14	11	16	6	10	10	5	7	6	6	8	24	N
Contig837:138073-138491	Cluster_2773	Contig837	138073	138491	419	147	99	0.993197	+	AUACGAGUGUACGGAAGGUCGAUAC	8	0	0	15	26	15	15	7	11	11	12	8	7	2	4	6	4	2	2	25	N
Contig904:128992-129410	Cluster_3035	Contig904	128992	129410	419	142	77	0	-	UACAAUCUAGAAUUAAUGAAUAAUAUU	16	0	0	2	10	32	59	27	8	2	1	1	0	0	0	0	0	0	0	27	N
Contig1005:884880-885298	Cluster_3321	Contig1005	884880	885298	419	134	109	1	+	AUCGAACCCUGAAGGAAUUCCAAAAAUCUAU	4	0	0	10	8	17	7	6	6	7	13	12	8	10	8	10	10	1	1	26	N
Contig899:3109565-3109983	Cluster_2906	Contig899	3109565	3109983	419	125	93	1	+	GCACAGUGAAUCGUGACGGAUUGGACAUUAAGUC	9	0	0	11	15	11	13	5	11	3	5	3	9	14	2	7	7	8	1	25	N
Contig692:21009-21427	Cluster_2269	Contig692	21009	21427	419	123	92	1	+	UGAAGUAUAAUGUAGAAGAAGAUUACC	4	0	0	13	7	10	6	7	6	8	4	11	7	11	7	7	7	7	5	24	N
Contig220:133894-134312	Cluster_830	Contig220	133894	134312	419	121	67	0.198347	-	UGCUUUGAAGCCGAAACGGAUUGGUUU	10	0	0	8	9	33	45	21	3	0	0	0	0	1	1	0	0	0	0	27	N
Contig393:19497-19915	Cluster_1457	Contig393	19497	19915	419	119	71	0	-	GAUGGGUGACCGCCUGGGAACACCACGUGACGUUGGCUU	18	0	0	14	11	5	14	13	12	7	6	5	1	4	2	2	0	4	19	39	N
Contig846:174030-174448	Cluster_2822	Contig846	174030	174448	419	118	93	1	+	CGACGGAAUAAAGCUGAACGUUAUUGUAACC	5	0	0	10	6	4	5	15	11	7	13	8	7	10	7	5	5	2	3	28	N
Contig37:1524087-1524505	Cluster_91	Contig37	1524087	1524505	419	113	70	0	-	GUCGGCACACAAGACAUUUAUUAUCAAGCGCAAGCU	8	0	0	9	4	6	18	17	12	3	6	5	4	6	4	13	0	4	2	27	N
Contig464:333810-334228	Cluster_1607	Contig464	333810	334228	419	111	59	0.990991	+	AUAGCGGACAUCGGUACAUGCUGAACU	15	0	0	5	11	10	19	14	5	3	5	4	6	5	2	16	2	2	2	27	N
Contig161:362409-362827	Cluster_485	Contig161	362409	362827	419	110	95	1	+	AGUAAUACUGAGAAACUCGCUGAUGC	4	0	0	6	10	13	8	7	8	7	8	5	11	6	3	5	5	4	4	26	N
Contig594:292300-292718	Cluster_2084	Contig594	292300	292718	419	101	69	1	+	AUAACCCGAACUGCAACAAUUCUGCC	6	0	0	13	12	16	4	15	3	4	3	10	6	3	4	7	0	1	0	26	N
Contig226:648344-648762	Cluster_890	Contig226	648344	648762	419	95	71	0	-	GAUACAAAUGGCUCUGUGGAUGUAUU	6	0	0	11	6	7	8	8	2	11	7	8	5	5	5	6	4	0	2	24	N
Contig214:10403-10821	Cluster_727	Contig214	10403	10821	419	93	63	0	-	CGACUGUUUCUAUUAUCCUAACAAUGAUGGUGGACC	7	0	0	4	4	1	6	11	13	12	4	6	5	4	2	10	5	2	4	29	N
Contig533:948986-949404	Cluster_1862	Contig533	948986	949404	419	90	69	1	+	CACCGGAGUAGAUGAGAAGGAUGUUGAGAUAGU	5	0	0	7	12	11	10	7	6	10	3	4	5	2	2	1	3	2	5	25	N
Contig258:476134-476552	Cluster_975	Contig258	476134	476552	419	86	60	1	+	CACAAAAAAAACAGAGUCUCAUUG	10	0	0	14	5	5	8	6	5	2	5	4	8	6	2	4	5	5	2	24	N
Contig198:202386-202804	Cluster_677	Contig198	202386	202804	419	84	32	0.0238095	-	UAACACUGUUUCCAUUUUGAAUAAGCU	46	0	0	4	3	15	56	4	0	1	1	0	0	0	0	0	0	0	0	27	N
Contig340:447488-447906	Cluster_1322	Contig340	447488	447906	419	79	59	1	+	GGUGUUCCACUCGGCUGCGACUGUGAA	3	0	0	9	6	9	10	6	1	2	4	12	4	3	3	3	1	2	4	32	N
Contig575:23801-24219	Cluster_2003	Contig575	23801	24219	419	57	8	1	+	GUUGGCCUCAGAUCAGGGAGGAUC	35	0	0	46	11	0	0	0	0	0	0	0	0	0	0	0	0	0	0	24	N
Contig908:592128-592545	Cluster_3067	Contig908	592128	592545	418	215	171	0	-	AUCGGUUGUCAGAUUUUUUGGUGAAC	5	0	0	12	22	21	18	17	24	23	16	9	9	6	4	13	7	8	6	29	N
Contig214:25286-25703	Cluster_734	Contig214	25286	25703	418	212	147	0	-	AAAUUAGUUGCAACUCAGAGCACC	15	0	0	27	25	19	14	11	10	15	14	18	14	7	11	4	11	9	3	24	N
Contig401:2856922-2857339	Cluster_1492	Contig401	2856922	2857339	418	198	153	1	+	UUGGCAUGCUAUGUGAUCGAAGUAAUCGAACUA	14	0	0	8	6	14	9	11	9	12	11	21	30	24	10	9	8	9	7	33	N
Contig999:26245-26662	Cluster_3258	Contig999	26245	26662	418	168	69	0.0535714	-	UAGUAAGUACAUCAUCGAUAUUCGUGC	28	0	0	9	6	39	63	36	11	1	0	0	0	2	0	0	0	1	0	27	N
Contig305:1837448-1837865	Cluster_1182	Contig305	1837448	1837865	418	158	142	1	+	AUUAUAAAUCUGAGAUUCAAGUAGAAAUAGAGACUGU	5	0	0	17	13	13	9	17	12	12	12	11	7	6	8	3	9	5	4	24	N
Contig908:1153799-1154216	Cluster_3077	Contig908	1153799	1154216	418	147	125	1	+	AUUGGACGAGUGUCAUACAUAUAUUUUUUUGAUUCCU	3	0	0	11	11	14	12	10	9	7	9	11	5	13	9	9	8	5	4	26	N
Contig605:344925-345342	Cluster_2118	Contig605	344925	345342	418	145	126	1	+	GAUAGAUCAAUACUGUAGACUGUAACU	5	0	0	14	8	18	16	12	9	15	10	7	6	4	5	9	6	4	2	26	N
Contig773:622233-622650	Cluster_2556	Contig773	622233	622650	418	145	131	0.0275862	-	AUGCACUUAUGUAGAAGAGAAUUUUUGAAAAU	3	0	0	6	12	15	14	11	11	10	10	14	9	11	5	5	4	5	3	26	N
Contig175:10057-10474	Cluster_537	Contig175	10057	10474	418	144	106	0	-	CAUCUGGUCGCAAUCCUGUGGAGGA	6	0	0	13	21	11	16	14	14	10	8	7	2	4	5	7	3	5	4	25	N
Contig1011:2182193-2182610	Cluster_3365	Contig1011	2182193	2182610	418	138	99	1	+	CGUUCGAUAAAAUUCUGUGAAAGCGCAGGA	7	0	0	17	12	8	17	7	12	16	8	10	4	8	4	4	3	6	2	24	N
Contig494:1049494-1049911	Cluster_1726	Contig494	1049494	1049911	418	122	45	0.942623	+	UACUAAUCGCGCUGUAUUUACAUCGGU	26	0	0	2	13	39	51	6	3	4	0	3	0	1	0	0	0	0	0	27	N
Contig999:24739-25156	Cluster_3256	Contig999	24739	25156	418	110	47	0.0818182	-	UUUCGUCUAUGACCAAAAAUUUGCC	25	0	0	3	30	36	18	5	15	2	0	0	0	0	0	0	1	0	0	26	N
Contig401:1348966-1349383	Cluster_1481	Contig401	1348966	1349383	418	109	81	0.0183486	-	GCUCCAAUCCGGUACUGCUACUUC	4	0	0	22	7	15	9	18	11	7	3	4	3	1	1	2	4	1	1	24	N
Contig313:3815684-3816101	Cluster_1208	Contig313	3815684	3816101	418	107	86	0.981308	+	CACUUCACUUACACUGAGGCGGAUCACCCGG	3	0	0	12	7	6	11	9	11	9	7	6	5	5	5	9	2	2	1	24	N
Contig614:24920-25337	Cluster_2136	Contig614	24920	25337	418	89	67	0	-	CAUUUGGCCCAUUAAUAAGUGACAGGACUUAGAACAC	5	0	0	8	8	9	5	8	7	4	4	3	5	4	6	6	7	3	2	26	N
Contig111:615690-616107	Cluster_261	Contig111	615690	616107	418	87	40	0.0114943	-	UAAGCGUUUUAGAGGAUAAUUUGAAU	13	0	0	2	6	25	35	9	3	5	2	0	0	0	0	0	0	0	0	27	N
Contig489:118505-118922	Cluster_1706	Contig489	118505	118922	418	83	63	1	+	CGAAGGCGUAUGAGAUGAACAAGG	5	0	0	12	4	8	5	6	5	2	5	5	3	6	7	7	2	0	6	24	N
Contig24:1596017-1596434	Cluster_42	Contig24	1596017	1596434	418	75	59	0	-	AUCUGAAGAAAUUUGUCCGUGGUACCGUGGUCCAUCCUU	4	0	0	3	7	7	14	5	7	1	8	3	2	1	2	2	2	5	6	27	N
Contig440:343110-343527	Cluster_1574	Contig440	343110	343527	418	54	8	0	-	UACUCUGAGAAGAAAAGCCGAAACAAAC	15	0	0	0	4	11	21	17	1	0	0	0	0	0	0	0	0	0	0	27	N
Contig770:32245-32661	Cluster_2545	Contig770	32245	32661	417	242	200	0	-	CAACUUAUGAACCAACAACUACAUAUGCACC	7	0	0	30	27	27	21	19	14	11	19	13	20	10	10	6	6	3	6	24	N
Contig591:183306-183722	Cluster_2080	Contig591	183306	183722	417	207	138	0	-	CGAUUGGACAAUGUAUAAAAUAAUAAU	12	0	0	15	15	25	32	11	12	13	13	11	6	9	12	4	14	10	5	27	N
Contig532:2240811-2241227	Cluster_1845	Contig532	2240811	2241227	417	195	159	1	+	GUUAUGAUGACUGAAGCAUACUCUAGCCCU	5	0	0	24	9	27	14	13	14	16	15	11	16	10	8	4	3	4	7	26	N
Contig366:1642995-1643411	Cluster_1416	Contig366	1642995	1643411	417	187	154	0	-	AGACAAGACUGAUACACUUCCUAAGGAUAAUG	4	0	0	17	13	13	14	17	10	11	12	19	6	7	11	14	11	3	9	32	N
Contig313:4691660-4692076	Cluster_1217	Contig313	4691660	4692076	417	176	131	0	-	GUUCUUUGUCUGGUUGGACGUUUCUGGGCA	6	0	0	11	13	25	12	14	10	12	13	13	5	5	12	12	6	6	7	26	N
Contig408:449755-450171	Cluster_1520	Contig408	449755	450171	417	169	133	0	-	GAUGUGAUUACUUUGUACUUUUGUAAGCUC	8	0	0	9	13	9	11	16	16	25	10	11	9	11	7	7	5	5	5	30	N
Contig649:439593-440009	Cluster_2212	Contig649	439593	440009	417	159	120	1	+	AAUGUACUUCUAAGUCCUCUGACCGAGA	5	0	0	9	8	9	11	21	12	15	20	18	9	5	5	4	5	7	1	28	N
Contig398:539457-539873	Cluster_1472	Contig398	539457	539873	417	157	117	1	+	GUCCAGCAUCUUAACAUAAAUUGUGGUUG	8	0	0	6	14	9	6	10	15	13	9	18	9	9	4	8	9	7	11	32	N
Contig728:1115501-1115917	Cluster_2369	Contig728	1115501	1115917	417	157	122	1	+	AUUUAUUAGGUCAUUUUCUGAAUGUCGCCGAAAAA	9	0	0	14	12	10	6	11	11	15	9	7	10	9	12	12	7	4	8	30	N
Contig305:515727-516143	Cluster_1163	Contig305	515727	516143	417	154	129	0.0519481	-	ACUUAAACCUUGAACCCUUGGUAC	4	0	0	14	18	13	8	14	10	11	10	7	8	10	10	7	5	3	6	25	N
Contig214:5276-5692	Cluster_725	Contig214	5276	5692	417	143	116	0	-	UAUUAAAGGAAUCUCUGAUUUUAAUCA	4	0	0	14	12	12	21	9	13	13	4	7	10	9	4	4	6	3	2	27	N
Contig591:121960-122376	Cluster_2078	Contig591	121960	122376	417	143	122	1	+	AAGAGAGAUUUAGAACAUUGUGAAAU	5	0	0	15	13	14	8	12	7	15	5	10	6	10	8	9	5	1	5	24	N
Contig270:364459-364875	Cluster_1050	Contig270	364459	364875	417	141	68	0.950355	+	UUUCGGGUCUUUCGUCAGUUUGGACGU	13	0	0	1	6	25	62	31	14	0	1	0	0	1	0	0	0	0	0	27	N
Contig352:341261-341677	Cluster_1362	Contig352	341261	341677	417	137	108	1	+	AAUUUCUGUCGUAUAUUAUGGUAUUGC	7	0	0	7	11	15	22	12	12	5	10	10	9	7	2	3	3	8	1	27	N
Contig316:273139-273555	Cluster_1237	Contig316	273139	273555	417	129	93	0	-	CGAGAAACUUGGUUUGAAGAACUACCA	4	0	0	10	17	11	18	12	7	10	5	8	4	9	6	4	4	1	3	27	N
Contig840:259149-259565	Cluster_2781	Contig840	259149	259565	417	127	106	1	+	GGACGCAUGCUGCAGAUUGGAGGUAUG	7	0	0	19	11	11	15	7	11	7	10	13	3	5	6	1	3	2	3	24	N
Contig175:16314-16730	Cluster_538	Contig175	16314	16730	417	120	93	0	-	GAACAUGAUCUGCGCUGGUAUUCCUGACGUCGGU	4	0	0	9	13	6	8	20	13	6	8	7	9	9	1	4	4	1	2	28	N
Contig218:21733-22149	Cluster_750	Contig218	21733	22149	417	120	80	0.991667	+	GCAGAACCAGAAGGUGGCUCAGUACAUC	11	0	0	7	8	8	10	22	13	6	8	5	9	9	4	1	2	3	5	28	N
Contig837:334251-334667	Cluster_2776	Contig837	334251	334667	417	117	99	1	+	GGAAGUCCGAGAGCUUGUAGAAUCGUGUGCAA	3	0	0	4	15	9	14	5	8	10	7	11	7	7	7	4	6	1	2	25	N
Contig32:28620-29036	Cluster_67	Contig32	28620	29036	417	115	93	0	-	GAACAACCUGACCUGCUUGUGUGUAGUCGGC	7	0	0	6	13	9	5	5	9	11	12	6	9	13	4	2	4	5	2	25	N
Contig40:1117387-1117803	Cluster_126	Contig40	1117387	1117803	417	115	93	0	-	UACGCCAAGACCAUCGGAUUCCAGGAC	7	0	0	20	7	11	15	10	11	9	7	7	5	3	0	3	3	3	1	24	N
Contig748:253131-253547	Cluster_2481	Contig748	253131	253547	417	115	93	0	-	CGAGGAACUCUGCGCUAACCUUAAAGCACAACAGGU	3	0	0	9	11	8	10	9	11	9	3	11	9	7	6	8	1	2	1	25	N
Contig75:1122920-1123336	Cluster_206	Contig75	1122920	1123336	417	111	89	0	-	UUAUAUUAGAACUCUUGGCAACUUAGC	4	0	0	7	8	6	17	9	11	10	4	7	8	5	2	8	5	3	1	27	N
Contig973:16210-16626	Cluster_3201	Contig973	16210	16626	417	107	68	0	-	AUUUGGAAUACCCGCGACUCAGUAGAAUGAC	12	0	0	8	7	7	1	8	7	4	13	15	6	9	3	4	4	7	4	32	N
Contig313:4284244-4284660	Cluster_1213	Contig313	4284244	4284660	417	93	78	0	-	AUCGUACCGAGAUCGUCGAAUAGUAGUUAGUGAGGUUUC	3	0	0	9	7	6	9	4	4	3	8	9	5	7	6	6	3	3	4	24	N
Contig930:234184-234600	Cluster_3113	Contig930	234184	234600	417	88	47	1	+	UCCGAAUCCAUGUCUGAGAACACGU	10	0	0	1	16	21	31	12	4	1	0	0	2	0	0	0	0	0	0	27	N
Contig453:196424-196840	Cluster_1592	Contig453	196424	196840	417	79	51	0	-	CGUUAAGAACAGAAUUGCUGAGACAGC	5	0	0	8	7	9	8	5	3	3	5	3	8	3	9	2	1	2	3	26	N
Contig730:141340-141756	Cluster_2375	Contig730	141340	141756	417	78	55	0.0769231	-	UGAUAUCAAAGAUUGUAUGCGUCGUAGA	5	0	0	7	7	9	11	10	1	3	3	3	2	8	4	1	1	8	0	27	N
Contig904:82556-82971	Cluster_3014	Contig904	82556	82971	416	212	87	0.108491	-	UUAAGACAAUCUCGAUUUGAUCGUUU	23	0	0	6	38	74	61	22	5	2	2	2	0	0	0	0	0	0	0	26	N
Contig488:11606-12021	Cluster_1704	Contig488	11606	12021	416	206	171	0	-	ACUGACACGUGUAGUCUCGGCGUGAUUGCC	6	0	0	10	19	9	15	14	24	17	24	12	17	9	8	2	14	7	5	29	N
Contig305:1836809-1837224	Cluster_1181	Contig305	1836809	1837224	416	167	131	1	+	AGACGUAACUUCUGGAUGCCCAGU	10	0	0	25	24	13	14	10	15	18	10	6	9	5	4	6	2	2	4	24	N
Contig582:105176-105591	Cluster_2060	Contig582	105176	105591	416	161	66	0.0186335	-	UAGUGAUGUAACAGACAGAAAAUUGC	22	0	0	4	7	62	64	19	4	0	1	0	0	0	0	0	0	0	0	27	N
Contig773:623043-623458	Cluster_2557	Contig773	623043	623458	416	161	127	0.0310559	-	CUUAUAACAUUACUGAUGUAAAGCGGCU	6	0	0	13	5	16	18	21	10	18	11	4	8	4	10	5	8	7	3	28	N
Contig933:161800-162215	Cluster_3124	Contig933	161800	162215	416	155	123	1	+	AGACGUAAGAACGAUAACUCUGAUUUUUAUUAUUACC	7	0	0	7	10	10	12	11	19	16	15	6	11	7	8	7	10	2	4	29	N
Contig732:1141634-1142049	Cluster_2459	Contig732	1141634	1142049	416	145	124	0	-	AUGUUGGUACUGGAACCAAGUUCCUUGGUC	4	0	0	8	12	10	8	14	11	11	5	15	11	5	11	9	5	8	2	32	N
Contig151:60982-61397	Cluster_416	Contig151	60982	61397	416	144	119	0.993056	+	CACUGAUGCUGGUCUCUAUGGCAU	4	0	0	24	19	18	11	4	12	10	10	4	8	7	4	5	4	0	4	24	N
Contig268:57399-57814	Cluster_1002	Contig268	57399	57814	416	142	108	0	-	AUUUGGCAGUGUAGAACACAUUCAUAGAU	5	0	0	12	13	12	11	17	15	13	5	10	4	9	7	3	1	6	4	28	N
Contig359:5874-6289	Cluster_1380	Contig359	5874	6289	416	141	40	0.985816	+	UCCCGUGAAAGUUAGAUACUAAAUGAAC	34	0	0	2	4	19	53	51	10	1	0	0	0	0	1	0	0	0	0	27	N
Contig374:3781-4196	Cluster_1434	Contig374	3781	4196	416	138	42	0.963768	+	UAAAACACUGAUACUCUCCGUUCUCUG	22	0	0	3	9	42	49	31	3	1	0	0	0	0	0	0	0	0	0	27	N
Contig566:535817-536232	Cluster_1955	Contig566	535817	536232	416	132	99	1	+	UGUACGUAAGAGGCGAUCAUGUUACUCUGAGU	6	0	0	9	11	5	4	11	6	8	8	16	17	9	14	2	2	5	5	33	N
Contig44:624116-624531	Cluster_147	Contig44	624116	624531	416	122	100	0	-	AAAUGACCAGUAGUAACCAGAUUGACC	5	0	0	4	9	10	15	4	9	6	9	12	7	10	6	7	4	4	6	27	N
Contig72:100119-100534	Cluster_191	Contig72	100119	100534	416	121	94	1	+	AUAUGAAUAAUCGCUAGCUGUUAGUA	4	0	0	14	12	10	13	12	10	3	13	7	4	4	5	2	5	4	3	24	N
Contig466:676516-676931	Cluster_1663	Contig466	676516	676931	416	118	66	0.0847458	-	UCGAAUUUUUCGUCGUUUGGACCUGGA	19	0	0	3	11	15	66	18	5	0	0	0	0	0	0	0	0	0	0	27	N
Contig281:522350-522765	Cluster_1105	Contig281	522350	522765	416	117	77	0	-	AUCAAAUCGCUAAGUUCGUCGAGCCU	9	0	0	15	17	15	11	12	11	4	8	3	5	5	2	2	3	3	1	25	N
Contig111:518660-519075	Cluster_259	Contig111	518660	519075	416	115	93	0	-	CUGCCAGGUCUAGAUGGACCUAUGGGC	4	0	0	11	14	9	15	11	10	2	7	4	2	4	12	4	3	2	5	27	N
Contig226:933546-933961	Cluster_896	Contig226	933546	933961	416	104	88	1	+	GUAUGAAGAGAUGAUUGAAGGCAAGAAAUUGACAGAGAU	5	0	0	5	10	8	5	7	3	8	7	14	7	5	6	5	6	1	7	32	N
Contig591:105358-105773	Cluster_2077	Contig591	105358	105773	416	98	83	1	+	CGAGAACUUUGUGCAGCACAUCUGUGGGAUGACUUGUU	4	0	0	6	6	9	6	4	9	7	8	4	5	4	6	6	8	7	3	26	N
Contig355:16158-16573	Cluster_1363	Contig355	16158	16573	416	96	83	1	+	CACUGUAGGUAUUGGAAGUGACACCAUGAAG	4	0	0	4	10	11	10	7	8	7	8	6	4	3	5	5	3	2	3	26	N
Contig798:745803-746218	Cluster_2643	Contig798	745803	746218	416	93	24	1	+	UGAUAGUUUUGGAGCAAACACAAAAUG	40	0	0	3	21	13	50	2	3	1	0	0	0	0	0	0	0	0	0	27	N
Contig833:53573-53988	Cluster_2758	Contig833	53573	53988	416	89	23	0.011236	-	UGAUAGUUUUGGAGCAAACACAAAAUG	28	0	0	7	16	22	35	7	0	0	0	0	0	1	0	1	0	0	0	27	N
Contig151:1723974-1724389	Cluster_446	Contig151	1723974	1724389	416	87	42	1	+	UUUUGAAACGUCAAAUUGAAUUGUCC	22	0	0	5	7	32	17	9	3	3	2	4	2	0	2	0	1	0	0	26	N
Contig865:250348-250763	Cluster_2837	Contig865	250348	250763	416	87	74	0	-	AACGACAUUUGACUGGAGAGUUCGA	7	0	0	2	11	9	6	8	5	7	5	6	4	3	1	6	3	8	3	25	N
Contig579:832552-832967	Cluster_2025	Contig579	832552	832967	416	79	53	0	-	CGUUCGUUGAUUAAAAGAUUGAAACUUUAAGUACU	6	0	0	6	4	10	5	7	7	10	3	5	6	3	8	2	2	0	1	26	N
Contig342:14972-15387	Cluster_1324	Contig342	14972	15387	416	77	47	0	-	CUUUAACAAUAGACUUGUGUGUAACU	8	0	0	5	7	21	5	10	4	5	1	3	3	5	3	0	1	2	2	26	N
Contig535:254811-255226	Cluster_1877	Contig535	254811	255226	416	75	58	0	-	UUUGGAGAUGAAGGCUUUGAAGACCACCGAGUA	4	0	0	8	5	5	9	5	7	3	2	2	5	5	4	4	2	3	6	27	N
Contig579:835433-835848	Cluster_2027	Contig579	835433	835848	416	69	49	0	-	CGUUCGUUGAUUAAAAGAUUGAAACUUUAAGUACU	5	0	0	7	4	6	8	3	7	7	4	5	3	4	6	1	0	1	3	27	N
Contig305:867080-867495	Cluster_1167	Contig305	867080	867495	416	66	36	0.19697	-	UACGAGAUACUCUGUUCUGACAUUAUU	8	0	0	4	11	20	17	8	3	0	0	0	0	1	0	0	1	0	1	26	N
Contig716:1815553-1815968	Cluster_2342	Contig716	1815553	1815968	416	59	15	0.0677966	-	UAUCAAACGGCGACUUUCUGAGAUGUCC	26	0	0	1	0	7	16	31	1	0	0	0	0	1	2	0	0	0	0	28	N
Contig175:21098-21512	Cluster_539	Contig175	21098	21512	415	280	213	0	-	AACGAGCUCUGCGCAUCUCGCUACCU	8	0	0	30	24	29	25	27	27	17	20	21	17	9	15	8	8	2	1	24	N
Contig198:88734-89148	Cluster_632	Contig198	88734	89148	415	176	75	0.846591	+	UAACAAGGAAAAUAGAUGGUUGACUU	19	0	0	4	12	60	48	42	6	4	0	0	0	0	0	0	0	0	0	26	N
Contig730:162975-163389	Cluster_2376	Contig730	162975	163389	415	170	134	0	-	CGUUAGUUGAACAUUAUUACCAAAAUCGAC	7	0	0	16	9	16	9	23	15	17	10	12	8	11	6	5	5	4	4	28	N
Contig732:1142620-1143034	Cluster_2460	Contig732	1142620	1143034	415	168	130	0	-	AGACUGAAUAUAAUUCGAGAACAGU	8	0	0	7	15	12	18	15	19	16	8	10	11	9	6	8	6	2	6	29	N
Contig198:81081-81495	Cluster_624	Contig198	81081	81495	415	167	80	0.946108	+	UCGGACCACGAAUUCGUCGUUAUUUGA	26	0	0	7	10	28	99	20	1	2	0	0	0	0	0	0	0	0	0	27	N
Contig581:3554679-3555093	Cluster_2056	Contig581	3554679	3555093	415	142	102	0	-	CUGUUAGAUACAAUGAUUAGAUAAGUAGGCC	13	0	0	11	5	11	4	9	13	8	24	12	12	10	8	3	5	5	2	31	N
Contig258:32917-33331	Cluster_971	Contig258	32917	33331	415	138	105	0	-	AAUAAAGGACAGUUUAAUGGCAUAAGAAAC	6	0	0	10	19	13	17	14	11	11	9	7	4	5	6	4	3	2	3	25	N
Contig908:535800-536214	Cluster_3060	Contig908	535800	536214	415	136	115	0.00735294	-	CAUAUAGAGAAGGUUUGAACCGUAAUCACAACG	5	0	0	10	12	14	8	6	11	7	18	4	9	6	6	10	2	8	5	31	N
Contig899:5125930-5126344	Cluster_2919	Contig899	5125930	5126344	415	131	97	1	+	CAUUGGAGUCGGAUGCUUCAGACAUGCC	10	0	0	16	13	13	8	20	8	5	11	8	4	4	4	3	4	5	5	28	N
Contig779:491788-492202	Cluster_2574	Contig779	491788	492202	415	120	87	0	-	ACUUUUCACUGGAGAAGGACUCUGGCACU	7	0	0	9	11	12	14	11	14	6	9	13	4	1	4	3	6	2	1	27	N
Contig158:21534-21948	Cluster_463	Contig158	21534	21948	415	118	87	0	-	AUUUUAUUGUUGUCUGUAAGAGUAAUGUCCU	8	0	0	11	9	8	10	1	12	9	12	10	6	6	4	6	10	1	3	29	N
Contig716:768653-769067	Cluster_2339	Contig716	768653	769067	415	116	96	1	+	CGGACCCUGAAGAUCGAUCUGAAGCAGUUGCUGUUUU	5	0	0	12	12	10	10	6	6	9	7	9	7	3	8	5	7	3	2	24	N
Contig205:1194101-1194515	Cluster_705	Contig205	1194101	1194515	415	114	52	0.894737	+	UACAUAAUAUUUUCGUAAAUGAAUUG	33	0	0	5	9	56	22	16	2	1	1	0	0	0	1	1	0	0	0	26	N
Contig551:265440-265854	Cluster_1897	Contig551	265440	265854	415	109	84	1	+	AUUCCUGGCGCACAAUGAUUGUAGA	8	0	0	8	14	12	4	6	11	11	9	2	9	4	4	4	7	2	2	25	N
Contig899:7555444-7555858	Cluster_2942	Contig899	7555444	7555858	415	108	81	1	+	AACUAUUUUGAACAAUGGUGCUGAGGAC	10	0	0	11	7	10	10	15	9	10	8	5	4	7	3	3	3	3	0	28	N
Contig899:6832906-6833320	Cluster_2933	Contig899	6832906	6833320	415	104	84	1	+	AUCGUGGCUGUGAAUAAUAUUCUAUUGGA	6	0	0	6	5	5	8	7	10	7	3	10	7	7	8	3	8	6	4	29	N
Contig331:54134-54548	Cluster_1292	Contig331	54134	54548	415	100	82	0	-	GUUUUGAACUAGGCACUGUAAGAAGUUAAUAUU	4	0	0	9	12	3	4	10	4	6	5	10	11	4	9	3	4	3	3	25	N
Contig899:5126528-5126942	Cluster_2920	Contig899	5126528	5126942	415	93	72	1	+	AUACGACUAUGUUAGCUGCCUGCACUACA	5	0	0	10	5	8	8	8	12	12	7	6	2	3	4	2	3	2	1	29	N
Contig560:227847-228261	Cluster_1902	Contig560	227847	228261	415	87	42	1	+	GGCAGCGUGGCCGAGUGGUCUAAGGC	18	0	0	5	6	22	1	1	2	12	3	0	9	2	5	2	8	6	3	26	N
Contig128:67019-67433	Cluster_355	Contig128	67019	67433	415	80	43	0	-	UAUCCAAGAUGUAUAUGAAGGCAUUG	9	0	0	6	9	13	2	8	4	9	5	3	3	1	1	1	1	8	6	26	N
Contig939:2100883-2101297	Cluster_3142	Contig939	2100883	2101297	415	76	60	0	-	AUUCCUGUUUCAUACUGUUGUCUGGGC	5	0	0	3	8	8	6	9	7	1	6	2	5	1	3	5	3	5	4	28	N
Contig319:1099447-1099861	Cluster_1260	Contig319	1099447	1099861	415	74	56	0	-	GAAGAUUCCAGGUUCGAAUCCUGGCAGGGUCGCCA	7	0	0	2	9	5	1	5	3	5	4	6	9	5	11	0	4	4	1	35	N
Contig327:792727-793141	Cluster_1284	Contig327	792727	793141	415	69	52	1	+	GAUCCAAUUCCGUGAGAAAGUAUUAUGGAC	3	0	0	2	5	3	5	5	6	7	2	8	6	1	2	7	8	2	0	32	N
Contig205:1565751-1566165	Cluster_710	Contig205	1565751	1566165	415	60	16	0.95	+	UAACAUGAAAUUUGCUAAUAGGCUGUU	29	0	0	2	3	17	31	4	0	0	0	0	0	2	0	0	1	0	0	27	N
Contig630:578684-579098	Cluster_2171	Contig630	578684	579098	415	59	30	1	+	CUAUAAUAUUUUUUGAAAGACUUC	16	0	0	19	9	2	1	4	1	3	2	2	7	2	3	0	0	3	1	24	N
Contig140:435018-435431	Cluster_366	Contig140	435018	435431	414	301	252	0	-	AAUGAUCCAGGAGAACAACAGACU	6	0	0	28	21	26	26	23	22	16	13	15	28	17	12	20	14	10	10	24	N
Contig571:376059-376472	Cluster_1990	Contig571	376059	376472	414	239	194	1	+	AGUUAUCUGCGUUGCUGUAUGGGCC	4	0	0	23	27	17	20	16	18	17	16	14	13	11	11	17	7	8	4	25	N
Contig692:427528-427941	Cluster_2273	Contig692	427528	427941	414	237	200	0	-	UAAUUCAAGUGCUGAGUACUUAAAACGACACC	4	0	0	14	22	26	20	26	18	18	15	14	11	7	13	5	14	9	5	26	N
Contig761:1398905-1399318	Cluster_2502	Contig761	1398905	1399318	414	217	180	1	+	CGCCGGACAGACCAACAUUAGAUUUGUA	4	0	0	18	15	20	21	15	15	11	14	14	12	16	14	14	8	3	7	27	N
Contig407:1207713-1208126	Cluster_1511	Contig407	1207713	1208126	414	202	144	1	+	AUAUCAUUCCCGACGGACAAUCUGUUAAGGUCGU	6	0	0	23	25	19	19	23	11	14	8	10	6	15	9	2	5	2	11	25	N
Contig910:35822-36235	Cluster_3081	Contig910	35822	36235	414	187	139	0	-	CCCUAAGGACGAACAUGAAUUACAAG	6	0	0	23	27	20	15	8	11	8	14	14	3	10	12	3	7	9	3	25	N
Contig535:246518-246931	Cluster_1873	Contig535	246518	246931	414	180	132	0.0222222	-	CACGAAGUUCUAGUCUUGUUAGGCUGUAUGAC	21	0	0	12	7	9	12	17	15	2	21	35	11	6	11	3	10	3	6	32	N
Contig220:469152-469565	Cluster_835	Contig220	469152	469565	414	172	130	1	+	GUAUGCAAGGACUGUACUUGUGAACCU	7	0	0	15	20	14	27	12	13	13	6	5	8	11	7	8	2	5	6	27	N
Contig225:3402574-3402987	Cluster_882	Contig225	3402574	3402987	414	169	73	0.899408	+	UGUAAGGGUUUCUAGGUAUUGAGAACU	26	0	0	4	7	37	92	20	3	3	2	0	1	0	0	0	0	0	0	27	N
Contig220:27817-28230	Cluster_767	Contig220	27817	28230	414	168	60	0.934524	+	UGUAAGGGUUUCUAGGUAUUGAGAACU	28	0	0	2	7	35	95	23	1	2	0	0	0	1	1	0	0	1	0	27	N
Contig635:37757-38170	Cluster_2174	Contig635	37757	38170	414	162	102	1	+	UUCCUUGGUCUCGGAAAUAUGGGC	9	0	0	22	19	18	16	19	11	5	17	9	6	4	7	7	1	1	0	24	N
Contig161:327266-327679	Cluster_480	Contig161	327266	327679	414	160	130	1	+	CGCCUUCGACAUUAACUCUGCAACUGGAGU	4	0	0	12	10	12	16	16	10	13	10	8	12	10	9	8	1	6	7	27	N
Contig732:562804-563217	Cluster_2428	Contig732	562804	563217	414	156	131	1	+	AUUCCUCGUCAGUGAGACAUUUACAGUGAUCGCC	5	0	0	16	17	6	12	13	12	14	11	8	7	12	7	7	6	3	5	25	N
Contig166:20048-20461	Cluster_511	Contig166	20048	20461	414	146	60	0.0273973	-	UACGAAUUACUGGAAAAAUAAUAAACA	32	0	0	2	12	45	64	17	2	2	1	0	0	0	1	0	0	0	0	27	N
Contig220:68190-68603	Cluster_790	Contig220	68190	68603	414	143	71	0.0839161	-	UUGACACGAUUUUCGCAUAUGUAAAUC	30	0	0	3	9	36	73	9	5	6	1	0	1	0	0	0	0	0	0	27	N
Contig313:4685390-4685803	Cluster_1215	Contig313	4685390	4685803	414	125	106	0	-	CUCGAGGGCUCAUUCAGACAACUCCAAGUGGAUUG	5	0	0	11	9	14	9	9	8	11	9	3	5	12	10	6	4	3	2	26	N
Contig457:104035-104448	Cluster_1600	Contig457	104035	104448	414	120	95	1	+	GAGAGCACUUCGAGAAGGACGAUGAC	8	0	0	14	17	16	10	6	8	5	6	7	3	7	5	4	5	2	5	25	N
Contig195:159837-160250	Cluster_610	Contig195	159837	160250	414	110	81	0	-	ACCGAUCACUGUGGAUACUUUCUUUUUACUCAGU	6	0	0	4	5	4	10	6	11	5	12	14	10	10	8	4	2	1	4	32	N
Contig466:637677-638090	Cluster_1652	Contig466	637677	638090	414	108	53	0.0740741	-	UUCUAUGAAUACGAGAGUCGAUUAU	9	0	0	7	16	31	32	16	2	1	0	0	1	0	0	2	0	0	0	27	N
Contig197:688153-688566	Cluster_614	Contig197	688153	688566	414	104	87	1	+	GGCACAGGAUCUGGAAUGGGUACUCUGUUAC	3	0	0	8	4	8	8	6	11	8	10	8	7	4	5	3	3	5	6	29	N
Contig533:948427-948840	Cluster_1861	Contig533	948427	948840	414	104	62	1	+	ACUGAUGAUGAUAAACAUUAUGCUAUUGUUGAUU	7	0	0	9	11	11	6	2	5	0	6	5	11	15	6	2	5	4	6	34	N
Contig797:1319936-1320349	Cluster_2619	Contig797	1319936	1320349	414	103	74	0.00970874	-	AAUCUGGAGUCCUCAAGAACGCUAACUC	5	0	0	7	3	12	9	12	8	12	5	5	9	6	7	4	0	0	4	26	N
Contig225:1706480-1706893	Cluster_856	Contig225	1706480	1706893	414	101	81	1	+	AAACUUUGAAUACUGGCAACGUGGA	5	0	0	7	14	4	10	6	9	9	4	10	5	3	3	8	4	1	4	25	N
Contig1017:20169-20582	Cluster_3376	Contig1017	20169	20582	414	100	45	0.9	+	UCAACAUAGAGUAAAGGACAAAAAUA	22	0	0	2	8	35	21	25	7	0	1	0	0	0	0	0	0	1	0	26	N
Contig248:1427669-1428082	Cluster_936	Contig248	1427669	1428082	414	97	57	1	+	AUCUGCUAGUCAACUCAUCGGAAGAUUUUGC	25	0	0	5	3	10	5	4	7	8	29	7	5	3	1	2	1	5	2	31	N
Contig290:100729-101142	Cluster_1116	Contig290	100729	101142	414	90	66	1	+	ACUGUUCGUCGGGGGUCUUUCUUGGGAGACAUCUCAAGA	5	0	0	12	10	7	8	4	3	5	4	4	5	3	5	2	7	5	6	24	N
Contig840:570381-570794	Cluster_2790	Contig840	570381	570794	414	90	67	1	+	CAAUCAGGCUGCAGCGUUCAGAAGAUAAGGACC	5	0	0	10	10	16	7	5	2	7	2	4	6	6	9	2	2	2	0	26	N
Contig660:415625-416038	Cluster_2219	Contig660	415625	416038	414	88	67	0.988636	+	GAUGGAAAUGUUCUGGACACUCGGA	5	0	0	6	10	6	6	11	5	7	8	5	9	7	4	2	1	1	0	28	N
Contig999:470327-470740	Cluster_3302	Contig999	470327	470740	414	85	39	0.0823529	-	UCAACAUAGAGUAAAGGACAAAAAUA	23	0	0	4	3	32	23	13	4	1	0	3	0	1	1	0	0	0	0	26	N
Contig27:220569-220982	Cluster_56	Contig27	220569	220982	414	84	52	1	+	CAAGAUGGGUAGGGAGGACAAGGCCACCUGGAAGACU	6	0	0	12	9	3	7	6	3	4	7	6	6	0	5	6	7	0	3	24	N
Contig660:458838-459251	Cluster_2227	Contig660	458838	459251	414	78	55	1	+	AAACGGCAGCGUGAACCCUGGCAUU	5	0	0	4	12	10	4	4	4	6	3	5	9	7	5	3	2	0	0	25	N
Contig781:105659-106072	Cluster_2577	Contig781	105659	106072	414	71	23	0.915493	+	UAAUAUAUUAAAUAAUGGAUCUUGCAC	36	0	0	0	3	14	43	6	2	0	1	0	1	0	0	1	0	0	0	27	N
Contig1003:110732-111145	Cluster_3306	Contig1003	110732	111145	414	70	48	0	-	CAUUGUUGGUAGAGCAUACAUCAGUCUUGGCA	7	0	0	3	1	4	7	5	2	6	3	12	7	4	3	7	2	2	2	32	N
Contig234:10983-11396	Cluster_913	Contig234	10983	11396	414	67	43	1	+	GACCGUCAUCGCACAAGUGGCUGAA	9	0	0	4	19	5	4	15	6	3	1	2	1	2	2	1	1	0	1	25	N
Contig591:126144-126557	Cluster_2079	Contig591	126144	126557	414	66	60	1	+	AGUGAUUAUAGAACUCGAGUACCUAUCCAAAGGUU	2	0	0	3	4	5	4	6	7	2	4	3	6	5	4	3	3	4	3	29	N
Contig464:127285-127698	Cluster_1606	Contig464	127285	127698	414	65	25	0	-	UUUCGAUGAAUUAGAACAAUAACAUGA	8	0	0	1	7	19	20	9	8	1	0	0	0	0	0	0	0	0	0	27	N
Contig313:448655-449068	Cluster_1192	Contig313	448655	449068	414	61	22	1	+	CUAUAAUAUUUUUUGAAAGACUUC	26	0	0	35	7	5	1	5	1	1	2	0	2	1	0	0	1	0	0	24	N
Contig285:19346-19758	Cluster_1114	Contig285	19346	19758	413	187	157	1	+	CACACGUUGCUGGUAUAGCCGGAAG	4	0	0	19	23	14	8	10	6	14	12	14	10	8	11	16	8	7	7	25	N
Contig220:55328-55740	Cluster_781	Contig220	55328	55740	413	181	92	0.359116	.	UUUGUCGCAGAAAUUCCAAAUAAAACA	15	0	0	4	14	42	65	34	11	0	1	3	2	0	0	2	2	1	0	27	N
Contig331:61824-62236	Cluster_1293	Contig331	61824	62236	413	166	131	1	+	CAAGCCGGUCGAAAUUCAUCCAGUAGUCUUGCC	5	0	0	23	12	13	10	13	8	18	9	5	11	5	13	10	6	6	4	24	N
Contig770:17627-18039	Cluster_2535	Contig770	17627	18039	413	166	110	0	-	GAUGCAUUGAAGGAUACGGUCUUCAGAUG	8	0	0	9	19	17	22	32	17	9	8	8	10	5	3	4	0	2	1	28	N
Contig761:1526058-1526470	Cluster_2525	Contig761	1526058	1526470	413	157	132	0.0191083	-	AUGUAGAUUGUAUAGCUCCUUGCCU	4	0	0	12	15	16	13	12	17	17	10	9	5	8	2	4	8	6	3	29	N
Contig37:1387361-1387773	Cluster_87	Contig37	1387361	1387773	413	152	61	0.664474	.	AUUUGUUCAAGCAUUCCAAAACUCAUGGACU	17	0	0	4	6	31	43	23	3	12	20	1	3	0	0	0	2	3	1	27	N
Contig357:422264-422676	Cluster_1371	Contig357	422264	422676	413	147	122	0	-	CUCAGUGAACUCUCAGGAUGUCAUCUCCUGCUU	3	0	0	11	13	10	20	11	13	8	11	7	7	8	6	5	6	6	5	27	N
Contig128:61566-61978	Cluster_350	Contig128	61566	61978	413	144	129	0	-	AUACACCGGCACCUAUGAUCUGAAU	3	0	0	15	11	10	15	10	10	13	13	7	7	5	8	6	8	3	3	24	N
Contig969:48463-48875	Cluster_3179	Contig969	48463	48875	413	132	108	1	+	CGAGGACAAUGAGAUCAUAUACCGUGAUUAC	4	0	0	12	9	11	14	16	11	7	14	11	4	4	6	5	3	1	4	28	N
Contig963:20581-20993	Cluster_3170	Contig963	20581	20993	413	129	55	0.0310078	-	UAUUGUAGUGAACUCAGCAUUGGAAAC	9	0	0	3	20	20	42	37	5	0	0	0	1	1	0	0	0	0	0	27	N
Contig305:2030249-2030661	Cluster_1184	Contig305	2030249	2030661	413	128	95	1	+	AUGAGCUAAUGUCGACAUGUAAACAGUGACU	8	0	0	10	8	13	9	7	15	7	13	9	6	5	8	4	3	8	3	29	N
Contig539:1317533-1317945	Cluster_1892	Contig539	1317533	1317945	413	125	81	0	-	GAUGUCAUCAACAACUUGGAAGAC	10	0	0	26	18	19	9	6	6	9	2	7	2	4	6	2	0	3	6	24	N
Contig75:1133428-1133840	Cluster_208	Contig75	1133428	1133840	413	121	95	0	-	UUAUAUUAGAACUCUUGGCAACUUAG	5	0	0	11	11	15	12	8	6	11	6	11	7	9	5	5	2	0	2	26	N
Contig732:660171-660583	Cluster_2451	Contig732	660171	660583	413	120	97	0	-	GGCACAAGCUGAUUGGUACAUCCUCAAC	6	0	0	8	8	7	14	17	9	5	9	7	3	5	5	12	4	6	1	28	N
Contig842:177732-178144	Cluster_2813	Contig842	177732	178144	413	114	88	0	-	GGCAAGUCGUACUGGUCUUCUUACACAUACAACU	5	0	0	11	8	9	14	8	7	9	7	10	9	7	4	3	3	4	1	27	N
Contig908:554960-555372	Cluster_3062	Contig908	554960	555372	413	114	87	0	-	CGGAUACUAGGUAGUUAGUUGUACU	7	0	0	4	14	6	7	6	8	1	6	9	10	10	7	10	8	6	2	25	N
Contig205:679239-679651	Cluster_704	Contig205	679239	679651	413	110	88	0	-	CGAGGAUGACCUGCAGAUCACUGAGGA	5	0	0	14	11	14	17	13	11	7	7	5	4	3	2	0	2	0	0	27	N
Contig187:901756-902168	Cluster_578	Contig187	901756	902168	413	105	80	1	+	CAAGUUCGUAGAACUUACUGUCCU	5	0	0	17	6	6	6	10	4	4	3	8	5	3	13	8	4	6	2	24	N
Contig532:2239776-2240188	Cluster_1844	Contig532	2239776	2240188	413	104	79	0.990385	+	AUACGGUACUAUGGAAGACUUUGAAAAUCUCAU	7	0	0	5	8	7	5	12	8	11	4	6	12	12	3	3	1	2	5	28	N
Contig890:373038-373450	Cluster_2878	Contig890	373038	373450	413	100	81	0	-	CGAACGCAGAAUAUUUCAAGAAUCGUAAACCUGA	4	0	0	8	10	6	10	8	9	9	7	8	4	9	2	3	2	1	4	25	N
Contig151:951864-952276	Cluster_420	Contig151	951864	952276	413	94	82	0	-	AAUAACUAGUAGAAAUCCGGAUGUUGC	3	0	0	10	9	10	7	12	7	2	10	3	8	6	4	1	3	1	1	28	N
Contig962:541122-541534	Cluster_3163	Contig962	541122	541534	413	94	78	1	+	CGAUCCGCCAUUGAUACGUCUGUUAACUU	3	0	0	10	9	5	9	3	9	6	8	7	4	6	6	1	3	3	5	24	N
Contig408:927391-927803	Cluster_1524	Contig408	927391	927803	413	91	71	1	+	UCCAGAAGCUGAGAGGAUUCGAAAGGCUGAAC	5	0	0	7	11	6	3	7	2	8	7	10	4	8	3	5	6	4	0	25	N
Contig66:258020-258432	Cluster_179	Contig66	258020	258432	413	84	40	0	-	GAUGGGUGACCGCCUGGGAACACCGCGUGACGUUGGCCU	22	0	0	4	4	3	4	4	4	1	7	4	10	5	1	3	3	2	25	39	N
Contig161:326844-327256	Cluster_479	Contig161	326844	327256	413	79	55	1	+	CAUACACAAGGAGCUCGUUUACCUG	4	0	0	6	13	4	5	5	4	2	4	4	4	5	7	2	8	4	2	25	N
Contig44:571608-572020	Cluster_134	Contig44	571608	572020	413	65	49	0	-	UACUGCUAGUAUAUUCAAAAUGGAAAAGUCU	7	0	0	6	3	6	4	2	9	5	10	1	1	5	4	3	2	1	3	31	N
Contig19:261341-261753	Cluster_27	Contig19	261341	261753	413	57	31	0.0877193	-	UGACAUCUGAACGAACCACUUAUUUU	6	0	0	1	8	14	14	9	2	1	1	1	2	0	1	0	1	0	2	26	N
Contig608:12241-12652	Cluster_2129	Contig608	12241	12652	412	159	91	0.0377358	-	UCUUUUAUCCCAAAUUCUGUCAGAAUA	25	0	0	4	16	47	64	16	7	0	1	0	2	1	0	1	0	0	0	27	N
Contig316:262193-262604	Cluster_1233	Contig316	262193	262604	412	158	127	0	-	AAUGGAUUGACAAUAGUUUUUGAU	5	0	0	16	19	12	17	17	7	8	9	13	11	4	5	5	5	6	4	25	N
Contig608:23854-24265	Cluster_2133	Contig608	23854	24265	412	157	80	0.0318471	-	UCUUUUAUCCCAAAUUCUGUCAGAAUA	21	0	0	6	21	43	65	14	2	2	0	1	1	1	0	0	0	1	0	27	N
Contig1032:116721-117132	Cluster_3398	Contig1032	116721	117132	412	155	72	0.0645161	-	UCAUCCAAAUGAGACCCAAAAUGGUCAUG	18	0	0	5	15	44	39	21	24	4	0	1	1	0	1	0	0	0	0	26	N
Contig899:4706178-4706589	Cluster_2912	Contig899	4706178	4706589	412	153	113	0	-	CUUAUUGAUAUACCCUGUUCAAAUGUUGGACC	5	0	0	7	9	9	11	9	12	10	9	17	23	6	6	6	7	7	5	33	N
Contig404:118653-119064	Cluster_1501	Contig404	118653	119064	412	150	101	1	+	CACCCUUAUGGGUGAUAGUCGGAGA	9	0	0	10	19	10	18	10	6	10	12	4	5	12	11	5	6	6	6	25	N
Contig24:1593643-1594054	Cluster_39	Contig24	1593643	1594054	412	149	115	0	-	AUUUUCGUCGAGAGUGAUACAACUGU	7	0	0	8	10	23	18	13	11	10	9	6	7	9	7	5	7	2	4	26	N
Contig649:435358-435769	Cluster_2211	Contig649	435358	435769	412	136	106	1	+	GGGUUCUAAAAUGUAUUACUUUGGAAUA	8	0	0	16	10	8	10	21	8	5	14	6	11	3	7	5	4	4	4	28	N
Contig798:703778-704189	Cluster_2636	Contig798	703778	704189	412	124	54	0.991935	+	UAACAUAUGUAUUUUUCUUUAGUGACU	39	0	0	1	4	18	69	22	6	0	3	0	0	0	0	0	1	0	0	27	N
Contig248:1697727-1698138	Cluster_948	Contig248	1697727	1698138	412	123	52	0.894309	+	UUCUAUGAAUUAUUUGUAAACACGGC	11	0	0	5	11	41	47	12	3	0	1	0	0	1	0	0	0	0	2	27	N
Contig198:973608-974019	Cluster_688	Contig198	973608	974019	412	117	79	0	-	GAUAGCUCUGUAGAAAAAUAAAAUUGUUGUUCAACAACA	7	0	0	4	6	5	5	3	4	12	7	8	9	8	8	12	10	6	10	30	N
Contig732:299152-299563	Cluster_2403	Contig732	299152	299563	412	117	102	1	+	AACAAGAUCGUAUACCGAAGAGAAUGCCUGAUC	4	0	0	9	8	14	15	9	11	8	7	3	7	4	4	6	4	3	5	27	N
Contig398:38152-38563	Cluster_1468	Contig398	38152	38563	412	114	77	0	-	UAAUGGCUGGAUAGUAUAAAUAAUAUC	18	0	0	5	13	7	30	10	10	8	3	5	5	6	3	3	3	1	2	27	N
Contig535:253653-254064	Cluster_1876	Contig535	253653	254064	412	112	79	0.00892857	-	AAGAAGUACGGUCUGGCUGGAGACU	9	0	0	22	12	12	19	6	9	3	9	2	4	4	2	4	3	0	1	24	N
Contig520:4649146-4649557	Cluster_1792	Contig520	4649146	4649557	412	105	74	0	-	AAUAAAAUUGUUGUACUGAUUACAUAAU	6	0	0	10	11	12	4	12	5	9	7	3	9	5	1	8	2	3	4	26	N
Contig151:1182061-1182472	Cluster_437	Contig151	1182061	1182472	412	103	83	1	+	GCAAUAGAAGUGGGAGAAGUCGCAGAAGAC	4	0	0	4	8	15	8	5	9	15	1	8	7	6	6	2	3	3	3	26	N
Contig39:2472960-2473371	Cluster_109	Contig39	2472960	2473371	412	98	82	1	+	AAUAUUGAUGAAAUUCAGAACUUUGGC	3	0	0	8	6	14	6	8	8	5	8	6	5	3	6	6	5	3	1	26	N
Contig366:863014-863425	Cluster_1407	Contig366	863014	863425	412	97	40	0.14433	-	UGACUAUAGAUUUAACAGGUGAAAGU	24	0	0	9	7	36	18	15	9	1	1	0	0	0	0	0	0	1	0	26	N
Contig494:140197-140608	Cluster_1714	Contig494	140197	140608	412	97	32	0.0206186	-	UGACGUCGGUUAUUUAGGUAACAGGA	31	0	0	1	4	53	25	12	2	0	0	0	0	0	0	0	0	0	0	26	N
Contig109:429147-429558	Cluster_253	Contig109	429147	429558	412	94	82	1	+	GUUUACCCAAACGUGAGGACUACGACAUUGU	3	0	0	4	4	9	11	10	8	10	12	6	5	1	3	4	1	3	3	31	N
Contig235:307549-307960	Cluster_918	Contig235	307549	307960	412	93	74	1	+	AUAGUAGCAACGAUAUGAAUUCUAAAAC	5	0	0	8	12	13	9	10	6	5	6	7	4	3	3	2	2	2	1	26	N
Contig40:1110281-1110692	Cluster_123	Contig40	1110281	1110692	412	90	66	0	-	CAAGAACCUGAACCAUGUGUCCUACG	9	0	0	12	12	21	5	6	6	9	3	2	2	3	2	3	2	0	2	26	N
Contig398:537073-537484	Cluster_1470	Contig398	537073	537484	412	89	80	1	+	ACUUCUAAAUAGCUUAUGUGUCGAAAAGU	2	0	0	4	2	5	6	5	5	8	9	6	6	6	6	3	8	8	2	31	N
Contig575:273191-273602	Cluster_2009	Contig575	273191	273602	412	89	72	1	+	GACCAGGAUCGAGGAUUUGAACAC	4	0	0	11	11	8	6	6	3	6	7	3	4	7	3	7	3	3	1	24	N
Contig366:910334-910745	Cluster_1413	Contig366	910334	910745	412	85	71	0	-	CAGUCCUGGAACCUGUACAAGAACUUCGU	4	0	0	4	8	7	9	14	10	5	3	8	4	4	3	1	2	2	1	28	N
Contig721:1123058-1123469	Cluster_2350	Contig721	1123058	1123469	412	78	68	1	+	CGAACGAAAUUAUAUACUGAACAAAAUGU	4	0	0	6	5	5	1	4	8	8	5	6	2	8	5	4	6	5	0	29	N
Contig789:38171-38582	Cluster_2601	Contig789	38171	38582	412	78	32	0.025641	-	UGUACUGUGACUCGAGACGCGAUAUGC	26	0	0	1	13	18	35	5	2	1	0	0	1	0	1	0	0	1	0	27	N
Contig187:900440-900851	Cluster_577	Contig187	900440	900851	412	75	52	1	+	GGCACCAGCAUUGGCAAGAUCGUCUAC	6	0	0	10	8	12	10	3	8	2	2	4	4	3	2	5	0	1	1	26	N
Contig161:319800-320211	Cluster_475	Contig161	319800	320211	412	74	55	1	+	GACGAUAAUCGAUAUGAACGACAACUGGCC	4	0	0	6	4	6	7	9	3	6	7	4	3	3	3	4	3	1	5	28	N
Contig622:24688-25099	Cluster_2165	Contig622	24688	25099	412	67	40	0	-	AACAAUGACACCGUAGAUGCUAACCU	11	0	0	7	4	13	8	4	13	6	0	0	3	0	7	0	2	0	0	26	N
Contig533:106635-107046	Cluster_1849	Contig533	106635	107046	412	64	53	1	+	UUGGACACAAUGAGAACGACACAAAUUGCCC	4	0	0	1	2	8	4	2	6	9	9	4	2	5	2	3	2	4	1	30	N
Contig773:636503-636913	Cluster_2561	Contig773	636503	636913	411	200	155	0	-	CUUUAGACAGAACUGAGCUGAAGAUCAUAGCC	6	0	0	21	18	15	21	13	11	20	16	18	10	5	12	8	2	6	4	24	N
Contig899:6727173-6727583	Cluster_2932	Contig899	6727173	6727583	411	177	139	0	-	AUCAAAGUGUCGCAGUACGGAAUAAUCUAACA	5	0	0	4	8	18	12	17	12	13	13	16	10	13	11	12	10	3	5	26	N
Contig360:332448-332858	Cluster_1386	Contig360	332448	332858	411	171	145	0	-	GAGAAUUCCGUGAUUUCGUAGUCUCUGAAC	7	0	0	19	15	7	11	8	14	13	8	8	14	10	9	6	14	7	8	24	N
Contig333:618625-619035	Cluster_1298	Contig333	618625	619035	411	142	112	1	+	GCCUGGUAACUUUGUAGCAUUCUUGUUCAUAUA	6	0	0	9	7	9	14	16	10	7	8	7	11	13	12	12	4	2	1	28	N
Contig68:353787-354197	Cluster_185	Contig68	353787	354197	411	128	96	1	+	AUCCGGACCAGAAUUUGAACAGAGU	8	0	0	16	15	17	16	7	6	7	3	6	9	3	4	2	5	7	5	26	N
Contig350:25034-25444	Cluster_1344	Contig350	25034	25444	411	122	61	0.92623	+	UAUAACGUCUUGUUUUACUUUUACCU	20	0	0	5	15	49	28	19	3	2	1	0	0	0	0	0	0	0	0	26	N
Contig838:45197-45607	Cluster_2777	Contig838	45197	45607	411	122	104	0	-	CAAGGAUGAGAAGAAACCUGUACCUGGAGAUACUUGGC	4	0	0	7	13	12	7	3	11	10	7	9	8	6	7	9	4	5	4	25	N
Contig638:138058-138468	Cluster_2182	Contig638	138058	138468	411	114	86	0	-	AGAUGACGUGGACCUGUCAGUAGAAGUCUGC	4	0	0	2	8	5	9	10	9	9	13	14	7	7	4	6	8	0	3	32	N
Contig954:719715-720125	Cluster_3153	Contig954	719715	720125	411	107	69	1	+	UUCGACGUACAUGAAAGUGUACAAAGUCGGA	8	0	0	11	9	4	4	9	18	12	20	2	7	5	2	1	0	2	1	31	N
Contig965:440844-441254	Cluster_3175	Contig965	440844	441254	411	104	94	1	+	CGAGAAGGAGACUGCCGAUGACAAGCU	3	0	0	12	7	6	8	13	11	12	9	4	3	4	3	4	3	1	4	28	N
Contig334:22304-22714	Cluster_1313	Contig334	22304	22714	411	101	78	0.00990099	-	CAGCUGCUGAAGAAUUCAUCUGGUACAUUUUCCCAAU	5	0	0	12	3	6	6	7	6	7	7	5	9	4	7	7	7	5	3	24	N
Contig319:1047290-1047700	Cluster_1251	Contig319	1047290	1047700	411	92	60	1	+	CCCGAAACAGGAGUCUGUGGAAAAGGACA	8	0	0	6	5	4	6	13	15	11	5	2	5	3	1	5	6	1	4	29	N
Contig732:1012367-1012777	Cluster_2458	Contig732	1012367	1012777	411	92	83	0	-	UUUUAAAUUUGAGCACUAGAGAACCUGAGA	3	0	0	7	11	6	5	7	4	9	8	3	9	5	3	1	4	6	4	25	N
Contig560:316062-316472	Cluster_1906	Contig560	316062	316472	411	90	63	0	-	AAAAAGAAGGUGUGGCUUGAUCCCAAUGAGAU	7	0	0	10	10	9	8	9	6	13	4	10	4	3	3	1	0	0	0	30	N
Contig602:364955-365365	Cluster_2105	Contig602	364955	365365	411	87	60	0.988506	+	GAAAUCCUGAACGUGAUCUACGAUGAC	10	0	0	11	14	10	15	3	3	6	2	3	1	5	6	3	3	1	1	27	N
Contig252:644328-644738	Cluster_968	Contig252	644328	644738	411	83	72	1	+	CUAUGCGAGGAUGUAAACUGUAGAAGU	3	0	0	4	5	10	11	8	11	5	6	7	4	1	5	2	0	3	1	27	N
Contig514:165303-165713	Cluster_1761	Contig514	165303	165713	411	83	58	0	-	CUACGAGAUCUUCGGUGACUCCGAC	6	0	0	8	12	7	6	4	4	6	3	3	1	9	1	4	5	6	4	25	N
Contig112:229041-229451	Cluster_280	Contig112	229041	229451	411	81	54	0	-	CAAACUGUCCAAGGACGAGAAGGCU	6	0	0	10	13	8	10	7	8	3	1	1	1	5	4	3	4	2	1	25	N
Contig316:268277-268687	Cluster_1236	Contig316	268277	268687	411	78	61	0	-	GAAUACCUGGACUCUCUGAUCGAGGUGGUGGCU	5	0	0	9	4	8	5	6	4	11	4	2	12	1	6	2	1	1	2	33	N
Contig453:156293-156703	Cluster_1591	Contig453	156293	156703	411	70	52	0	-	AGUGUGGAGGAAGUUGAGAACCAACUGAAGAAAC	6	0	0	1	8	7	1	4	4	4	4	4	6	13	4	2	0	5	3	34	N
Contig126:111077-111487	Cluster_322	Contig126	111077	111487	411	65	47	0	-	CAAUCAUGCAAAACUGUUAGCUUACA	6	0	0	9	8	9	3	6	6	5	2	3	3	3	2	3	1	1	1	24	N
Contig520:3692609-3693019	Cluster_1780	Contig520	3692609	3693019	411	56	23	0.0357143	-	UCCAUAUAUCGGCUUUAAACGAAUGUC	16	0	0	2	3	9	21	11	8	0	0	1	1	0	0	0	0	0	0	27	N
Contig761:77779-78188	Cluster_2489	Contig761	77779	78188	410	203	162	0	-	GAACGUAAAGAAUUGGAAGGAGUAGAACCUUU	7	0	0	18	12	13	20	12	15	16	24	20	13	8	5	9	4	9	5	31	N
Contig520:3392242-3392651	Cluster_1777	Contig520	3392242	3392651	410	172	146	0	-	CGUAGGACCAUCUUCGGUGAGAAA	4	0	0	19	11	6	19	18	17	14	17	18	5	11	5	3	4	3	2	24	N
Contig214:27996-28405	Cluster_736	Contig214	27996	28405	410	162	127	0	-	CCAAUCAGCUGUCAAUGACGUAGUUAAUU	7	0	0	16	14	16	16	17	15	14	11	9	4	4	6	8	5	3	4	28	N
Contig521:1086252-1086661	Cluster_1806	Contig521	1086252	1086661	410	158	138	1	+	UAUGAUUGUAGAUAUUGAACGGGAA	4	0	0	9	12	13	16	12	14	9	9	10	11	13	7	5	5	4	9	27	N
Contig408:170441-170850	Cluster_1516	Contig408	170441	170850	410	147	117	0	-	GGCAAACAAGGCAUUGACUUCUUCACUG	4	0	0	19	16	11	7	14	7	13	8	7	3	6	12	7	6	5	6	24	N
Contig770:26309-26718	Cluster_2543	Contig770	26309	26718	410	142	114	0	-	GGCUAUGAGUUUGAUGCUGAUGUCAGG	7	0	0	13	13	15	20	5	7	13	14	7	4	4	9	6	6	4	2	27	N
Contig144:186284-186693	Cluster_395	Contig144	186284	186693	410	141	120	1	+	CAUGUAAUGUUUAGUGACGUGAACGGCU	3	0	0	18	11	4	8	13	9	8	10	8	8	9	9	12	7	7	0	24	N
Contig798:1039606-1040015	Cluster_2647	Contig798	1039606	1040015	410	139	41	0.971223	+	UAAAGUCCAGACAAAAUCAAUUAAAGA	30	0	0	0	6	18	39	53	13	6	0	0	1	1	0	0	2	0	0	28	N
Contig930:225548-225957	Cluster_3111	Contig930	225548	225957	410	135	71	1	+	AAACACGUCAUGUAUAAUUCGGAAUCG	13	0	0	2	21	31	42	29	4	2	1	0	0	2	1	0	0	0	0	27	N
Contig1033:75878-76287	Cluster_3400	Contig1033	75878	76287	410	134	113	0	-	CGAGGACAAUAUUAUCAUUGAUAACACUUUCUGGCCU	4	0	0	9	15	12	5	13	14	10	13	9	5	2	5	5	11	0	6	25	N
Contig614:194804-195213	Cluster_2137	Contig614	194804	195213	410	131	105	1	+	AUUUCCCAUCGAUCUCUGACGAUAACUAGUCGCC	4	0	0	11	13	10	14	13	16	3	8	12	7	11	7	0	2	3	1	29	N
Contig1046:528291-528700	Cluster_3436	Contig1046	528291	528700	410	131	98	1	+	AGACCAGAAGAUCACUAAGGAUGGU	5	0	0	20	21	16	13	13	9	8	8	6	2	5	1	3	1	3	2	25	N
Contig904:48388-48797	Cluster_2992	Contig904	48388	48797	410	126	58	0.0396825	-	UAUAAUGUACCCUAUGAAUUCGGCGAC	19	0	0	1	5	41	47	23	5	0	0	0	2	1	0	0	0	0	1	27	N
Contig904:71053-71462	Cluster_3006	Contig904	71053	71462	410	126	70	0.047619	-	UUUUGCCCUUUAAAAUUCUGUUUACCC	8	0	0	3	17	29	34	20	14	4	4	0	0	0	0	0	0	0	1	27	N
Contig662:319235-319644	Cluster_2233	Contig662	319235	319644	410	123	88	0	-	GAAGAAUCGCGCACGGAUCUAUAGAAGUGCC	9	0	0	7	10	10	15	10	9	16	12	6	5	5	2	8	3	3	2	30	N
Contig198:83958-84367	Cluster_628	Contig198	83958	84367	410	120	72	0.983333	+	UCGGACCAGGAAUUCGUCGUUAUUUGA	21	0	0	4	10	31	47	22	5	1	0	0	0	0	0	0	0	0	0	27	N
Contig151:1098738-1099147	Cluster_433	Contig151	1098738	1099147	410	118	65	0	-	ACGGGUGCGUAGUUUUUACUACAAAC	18	0	0	4	11	34	12	10	7	7	4	3	4	2	5	4	5	4	2	26	N
Contig392:380563-380972	Cluster_1452	Contig392	380563	380972	410	106	66	1	+	CAAAAUGAGCAAAAGCGGUUUGAAGACAAUC	5	0	0	18	24	13	16	10	8	4	5	2	0	1	1	0	1	2	1	25	N
Contig833:22504-22913	Cluster_2743	Contig833	22504	22913	410	106	51	0.00943396	-	UUCGCUUUUGAUAUAUUGACUUGGAC	18	0	0	3	7	44	24	20	4	2	0	0	0	1	0	0	1	0	0	26	N
Contig693:480742-481151	Cluster_2281	Contig693	480742	481151	410	104	61	0.173077	-	UUAUUACCUAGAUUAAAGGAUGACC	9	0	0	6	15	15	19	13	9	14	5	4	1	0	0	0	0	1	2	27	N
Contig638:143371-143780	Cluster_2184	Contig638	143371	143780	410	93	66	0	-	AGCCAAAGCGAUUCUGUCGGACAAUCCGUUGGGACU	7	0	0	9	2	4	12	8	5	6	5	8	10	3	3	12	1	4	1	27	N
Contig494:1270312-1270721	Cluster_1731	Contig494	1270312	1270721	410	86	51	1	+	AACUUGCGGCUGCUCUUUUUGAGUUCUGAAU	7	0	0	6	2	2	5	4	4	7	16	6	8	3	3	2	11	3	4	31	N
Contig39:110688-111097	Cluster_98	Contig39	110688	111097	410	83	21	1	+	UAUAAUUCAUCGGUUGACCAUCGGA	19	0	0	13	19	2	6	1	1	2	1	0	1	0	6	12	16	2	1	25	N
Contig126:42809-43218	Cluster_320	Contig126	42809	43218	410	81	32	0.82716	+	UAAUAUAUUAAAUAAUGGAUCUUGCAC	22	0	0	0	4	26	28	12	6	0	0	1	0	2	1	0	0	1	0	27	N
Contig40:849092-849501	Cluster_115	Contig40	849092	849501	410	78	62	0	-	CUCUGCAGAAUUGUCGGUUGAAAUGCUAAAAC	3	0	0	4	5	5	8	6	9	5	5	8	3	3	4	4	4	2	3	29	N
Contig840:578017-578426	Cluster_2794	Contig840	578017	578426	410	73	54	1	+	GGGUGCCUUAUUUUUGUUGGCUGUAGCU	5	0	0	7	7	17	7	9	6	1	1	3	2	6	5	0	1	0	1	26	N
Contig761:1482784-1483193	Cluster_2510	Contig761	1482784	1483193	410	68	53	0	-	AUGAAGUACUUGUUGCUGCUCUUUUUCGCC	4	0	0	8	6	3	8	4	6	9	6	7	1	3	3	0	1	1	2	30	N
Contig333:513219-513628	Cluster_1297	Contig333	513219	513628	410	63	55	0	-	GAGAAACGGACUACUCAGCGAAGGU	2	0	0	1	8	3	6	4	6	3	4	5	2	2	9	2	5	1	2	35	N
Contig596:114240-114649	Cluster_2090	Contig596	114240	114649	410	63	27	0.190476	-	UGACACUGAACAGACAGAAUAAUGUCA	14	0	0	3	8	18	19	5	6	2	0	0	1	1	0	0	0	0	0	27	N
Contig695:93009-93418	Cluster_2287	Contig695	93009	93418	410	63	42	1	+	GAAGAGGCUGGGAUCAAGGCUACGAAAGAGGCU	7	0	0	7	5	6	2	4	7	9	9	1	10	2	1	0	0	0	0	33	N
Contig908:582517-582925	Cluster_3064	Contig908	582517	582925	409	234	192	0	-	AACUGAAGAUAACAAUGAGUCGUAAGAUU	4	0	0	25	21	22	13	24	13	15	22	13	13	10	14	11	4	10	4	24	N
Contig899:965070-965478	Cluster_2900	Contig899	965070	965478	409	162	129	0	-	AGUCUGGUUCAGAGGGUUUGGAUGAACUACUCUUGGAGA	4	0	0	9	15	12	13	7	14	12	10	4	11	13	6	10	8	10	8	25	N
Contig716:343251-343659	Cluster_2331	Contig716	343251	343659	409	157	120	0	-	GUUUCCCAGAUUCGAUCUUUACUG	4	0	0	24	8	14	18	12	11	12	11	10	6	5	7	3	6	5	5	24	N
Contig716:341573-341981	Cluster_2329	Contig716	341573	341981	409	155	114	0	-	GUUCAGAUGGCCUAAAGAAAACUC	5	0	0	24	17	12	12	12	15	16	8	8	4	7	3	5	4	7	1	24	N
Contig575:383866-384274	Cluster_2012	Contig575	383866	384274	409	150	121	1	+	CGCGCUCGGACUCAACAUUUACGAAAAGGAU	6	0	0	14	17	4	12	17	14	19	13	4	7	7	6	7	4	2	3	30	N
Contig738:483753-484161	Cluster_2473	Contig738	483753	484161	409	149	129	1	+	AAUGGCAGUGACUGUAUUUUUUUAUUUAGU	3	0	0	4	14	8	16	9	7	17	12	8	12	7	9	8	5	10	3	30	N
Contig29:207354-207762	Cluster_60	Contig29	207354	207762	409	147	115	0	-	AAAACUGUGUGUUCAAUGUAACUUGCA	6	0	0	9	16	14	18	14	11	10	9	9	10	4	8	4	3	3	5	27	N
Contig313:3830711-3831119	Cluster_1211	Contig313	3830711	3831119	409	139	116	1	+	AAUUUUGUGAACUAUGUUAAUAUGAUAUUGAUGACU	4	0	0	11	12	17	15	11	12	6	10	5	10	6	5	13	4	1	1	26	N
Contig597:101661-102069	Cluster_2097	Contig597	101661	102069	409	138	95	0	-	AUUUUUUGUGGAUUCUGCACUCGGC	9	0	0	15	18	12	14	20	10	19	9	8	2	4	1	4	1	1	0	28	N
Contig982:720983-721391	Cluster_3211	Contig982	720983	721391	409	130	93	1	+	AGUACAUACGUGUUCGUAGCCUGUA	7	0	0	9	16	10	19	6	13	10	6	8	13	6	2	7	2	3	0	27	N
Contig770:21062-21470	Cluster_2537	Contig770	21062	21470	409	124	100	0	-	CAGCGAGGAGGAUUCUAUCUGUCCUUCAGGC	4	0	0	16	15	5	13	9	11	10	18	5	3	9	1	3	1	2	3	31	N
Contig366:901667-902075	Cluster_1408	Contig366	901667	902075	409	118	102	0	-	AUAAGAAAAGAUUUGAAGAACUUGCGC	4	0	0	8	7	10	17	11	11	11	4	6	11	6	2	6	3	3	2	27	N
Contig342:12768-13176	Cluster_1323	Contig342	12768	13176	409	101	54	0	-	AUUUGUGUGCACCUAAGUAUUGCGACAACU	12	0	0	2	8	13	14	6	4	20	4	0	5	2	0	3	16	3	1	30	N
Contig732:294274-294682	Cluster_2401	Contig732	294274	294682	409	101	78	1	+	GACUUAAUGUACCUGAGAUCAGAUUCGUCGAC	7	0	0	6	4	7	11	10	13	12	8	8	3	3	5	6	2	2	1	29	N
Contig904:5233-5641	Cluster_2967	Contig904	5233	5641	409	97	42	0.14433	-	UUAAGUUUGAUGAUUUGUGAUAUGCAAU	10	0	0	2	4	23	29	23	11	1	1	0	0	0	1	0	1	1	0	27	N
Contig803:68036-68444	Cluster_2687	Contig803	68036	68444	409	96	69	0	-	UUCGAGAUCAUCAAAGCUCUGUUUAGA	10	0	0	1	12	4	11	12	5	9	7	6	9	4	3	3	4	3	3	25	N
Contig313:1865904-1866312	Cluster_1204	Contig313	1865904	1866312	409	92	70	0	-	GACGGACUUGUACAAAGAUUUUAUUUUAUUGUA	7	0	0	3	5	5	12	7	3	9	8	12	9	6	3	6	2	0	2	27	N
Contig884:130832-131240	Cluster_2859	Contig884	130832	131240	409	91	66	0	-	AUAUACGUCAGCGAGAAAAGUAAAACACAACUUAGU	4	0	0	4	2	9	12	4	5	3	3	6	7	10	6	10	5	5	0	27	N
Contig716:413327-413735	Cluster_2335	Contig716	413327	413735	409	90	52	0	-	GAUCGAUCGCGAGCAAGGUGUAGUUGUCUGUGGU	9	0	0	3	9	12	15	16	8	4	3	0	1	9	6	0	1	2	1	28	N
Contig965:439469-439877	Cluster_3174	Contig965	439469	439877	409	85	66	1	+	CGAGAAGGAGACUGCCGAUGACAAGCUU	6	0	0	5	9	12	9	15	3	6	8	8	4	1	0	3	2	0	0	28	N
Contig552:44421-44829	Cluster_1899	Contig552	44421	44829	409	81	67	0	-	CUAGUGGCUGUAGUUAAUUCCAUCAGUAUGA	4	0	0	7	7	2	3	7	9	8	11	3	6	3	2	5	3	3	2	31	N
Contig676:24015-24423	Cluster_2260	Contig676	24015	24423	409	76	40	0	-	AAAUGUGUAAAUUAAUUUUGUUGUUUGUGAUUGCC	7	0	0	5	6	9	4	4	7	5	6	2	6	5	10	3	1	2	1	35	N
Contig147:779115-779523	Cluster_409	Contig147	779115	779523	409	74	36	0.945946	+	UAAAAGUGAAAUGACUAGGCAAACUCU	9	0	0	2	5	16	18	18	5	3	1	1	0	2	2	0	0	1	0	27	N
Contig840:258478-258886	Cluster_2780	Contig840	258478	258886	409	70	56	1	+	CGCUCACUUGUGUCUGAUCAACACCGGAG	4	0	0	3	11	6	7	1	10	3	4	3	2	2	7	8	1	0	2	25	N
Contig415:8167-8575	Cluster_1549	Contig415	8167	8575	409	58	42	1	+	AAUCAUGAGUUAUUCUGGAUCUGGACAUCC	6	0	0	6	3	6	6	7	4	9	2	2	3	2	0	4	3	1	0	30	N
Contig904:116627-117034	Cluster_3029	Contig904	116627	117034	408	196	114	0.0408163	-	UGGACUGAGAUAGCGGCUACAUUAAAU	17	0	0	8	22	39	66	33	18	2	2	1	0	1	2	1	0	0	1	27	N
Contig732:660974-661381	Cluster_2452	Contig732	660974	661381	408	172	135	0	-	UUCCCUGUCCUGACUGUUACACGAAGUGCU	6	0	0	16	16	13	13	15	12	18	11	14	8	11	6	8	3	6	2	30	N
Contig75:1129836-1130243	Cluster_207	Contig75	1129836	1130243	408	151	122	0	-	CAACGAUGGACCUACUUUAAAUGUAUUGUGAUAU	4	0	0	5	15	19	8	10	10	14	14	7	11	10	5	11	2	6	4	26	N
Contig904:915810-916217	Cluster_3051	Contig904	915810	916217	408	149	117	0	-	CAAGAAGUUCGGACCUAGCCUAGCUGCGUGGUUG	3	0	0	10	8	20	10	7	15	4	15	8	16	16	7	5	6	0	2	26	N
Contig602:368414-368821	Cluster_2107	Contig602	368414	368821	408	145	121	0	-	GACUGACGUGGGAUUUUGUGUGCUUAUGACUUAGU	4	0	0	14	9	15	8	10	10	8	9	11	11	6	8	6	7	8	5	26	N
Contig29:492666-493073	Cluster_61	Contig29	492666	493073	408	138	95	1	+	CAUAAUCCCGAUCGAAGGCAAGAAGC	5	0	0	16	12	11	17	10	9	10	10	7	9	3	5	4	7	1	7	27	N
Contig533:949788-950195	Cluster_1863	Contig533	949788	950195	408	138	113	1	+	GCUGACAAUGUAAGAGUUCCUGGGC	9	0	0	12	16	13	13	11	7	8	13	8	4	7	10	6	4	5	1	25	N
Contig730:596789-597196	Cluster_2382	Contig730	596789	597196	408	134	56	1	+	UCCGGAAUCGCGAACAAAACAGUGAAU	12	0	0	0	6	37	65	23	3	0	0	0	0	0	0	0	0	0	0	27	N
Contig26:1140204-1140611	Cluster_51	Contig26	1140204	1140611	408	133	97	0	-	CAGUGGCUUUGUUAGAAGAUCUGCC	8	0	0	16	20	11	7	9	18	10	9	9	4	3	1	5	3	6	2	25	N
Contig319:360793-361200	Cluster_1250	Contig319	360793	361200	408	120	95	0	-	GUCAACUUUAUCGUCAGGAUUGGU	4	0	0	7	10	10	9	10	3	7	7	13	8	6	10	6	5	4	5	32	N
Contig305:1674114-1674521	Cluster_1178	Contig305	1674114	1674521	408	114	94	1	+	GUUAAACCUGUAGAGUCGCAUUCACU	4	0	0	9	10	16	9	15	5	6	8	4	1	8	8	2	5	4	4	26	N
Contig692:517964-518371	Cluster_2275	Contig692	517964	518371	408	108	87	1	+	UGUAUUCCAUUAAAAUUAGGCGUAGCUCUUAACU	4	0	0	8	6	8	6	9	4	5	9	4	9	8	6	9	9	4	4	28	N
Contig822:545447-545854	Cluster_2722	Contig822	545447	545854	408	99	73	0	-	CCUGGGAGAGAACCCCUGGUUGGUG	7	0	0	9	13	12	11	8	10	12	6	2	6	4	0	0	1	3	2	25	N
Contig414:17243-17650	Cluster_1548	Contig414	17243	17650	408	93	36	0.88172	+	UGAAUUAUAGUUUUGAUCUUCUGAUCU	19	0	0	2	5	19	29	17	14	2	0	3	2	0	0	0	0	0	0	27	N
Contig393:508903-509310	Cluster_1459	Contig393	508903	509310	408	84	37	0.809524	+	UGAAUUAUAGUUUUGAUCUUCUGAUCU	17	0	0	4	5	11	25	19	11	3	2	1	2	1	0	0	0	0	0	27	N
Contig1005:896551-896958	Cluster_3327	Contig1005	896551	896958	408	63	23	0	-	AAUGACCGUCGGAUGGGAAGGGGCGGU	9	0	0	1	0	2	10	6	8	7	7	0	2	7	1	4	7	0	1	27	N
Contig728:807788-808195	Cluster_2364	Contig728	807788	808195	408	62	50	0	-	CUUAAAAGAUAAUUUGAAAUGGCACUGUAGUUAAAU	5	0	0	7	1	6	4	5	4	6	4	2	3	2	2	8	3	2	3	36	N
Contig23:100255-100661	Cluster_29	Contig23	100255	100661	407	218	175	0	-	AUUUGUCGUGUUGCUAAGGUAAUA	10	0	0	37	34	19	13	19	15	13	19	9	8	7	6	6	5	5	3	24	N
Contig68:363127-363533	Cluster_188	Contig68	363127	363533	407	193	141	0	-	GGCCAAGAUAUGUGAAUUUGAACU	7	0	0	24	17	16	15	13	16	13	10	10	10	13	10	8	7	4	7	24	N
Contig662:306845-307251	Cluster_2232	Contig662	306845	307251	407	193	151	0	-	AGUGAUGUCGCCCGAGUAGACAUGUUGGUGG	6	0	0	10	18	22	12	14	13	21	16	9	7	7	17	8	5	5	9	26	N
Contig72:100704-101110	Cluster_192	Contig72	100704	101110	407	159	122	1	+	AUAUUAUCGUAUGAGAAUGGUAACACU	8	0	0	12	19	13	14	12	12	8	5	11	18	8	10	4	7	3	3	25	N
Contig824:102205-102611	Cluster_2727	Contig824	102205	102611	407	158	70	0.816456	+	UGUAUGUGUGCUGUAUUAUUUGGGA	31	0	0	13	46	29	20	16	6	8	2	0	2	2	3	1	2	2	6	25	N
Contig908:567785-568191	Cluster_3063	Contig908	567785	568191	407	151	118	0	-	AACAUGAUUUGUCUACUUGAAGCU	8	0	0	20	14	15	15	11	7	12	9	12	10	2	5	6	5	3	5	24	N
Contig692:844885-845291	Cluster_2279	Contig692	844885	845291	407	149	100	0	-	AUUGUGGCUAAGUCCCGUUUCUGGUAC	10	0	0	26	10	20	27	19	8	9	7	4	4	4	1	0	1	4	5	27	N
Contig730:597286-597692	Cluster_2383	Contig730	597286	597692	407	142	68	0.985915	+	UACUCAAUUAUGGCUAACAUAGAACU	22	0	0	2	6	64	45	18	4	1	1	0	0	0	0	0	0	1	0	26	N
Contig569:30800-31206	Cluster_1987	Contig569	30800	31206	407	120	100	1	+	AACGGCAGAAGAGUUUGAAUUAAA	3	0	0	19	17	13	4	7	13	5	8	11	8	1	4	1	4	4	1	24	N
Contig313:4813610-4814016	Cluster_1220	Contig313	4813610	4814016	407	110	80	1	+	AGCUGUACUUCAACUGAACUGGUAACU	10	0	0	16	9	12	17	10	4	6	2	7	4	3	4	3	4	6	3	27	N
Contig314:373184-373590	Cluster_1224	Contig314	373184	373590	407	80	62	1	+	CAAUACAUAAACUGGGAGCCCUGUCU	4	0	0	7	7	10	7	6	4	7	6	5	6	3	4	2	3	2	1	26	N
Contig1011:152321-152727	Cluster_3351	Contig1011	152321	152727	407	66	20	1	+	UUUCAAAUUAUCGGCAUUUUAAGAUUU	24	0	0	1	0	23	31	1	1	0	0	3	0	2	0	0	0	3	1	27	N
Contig240:774175-774581	Cluster_919	Contig240	774175	774581	407	63	53	1	+	CACUUGUAGCACUAACAGAAGAAGAAUUCAACC	3	0	0	1	7	1	2	2	3	3	4	6	5	6	2	5	8	6	2	37	N
Contig732:308809-309214	Cluster_2404	Contig732	308809	309214	406	195	139	1	+	AUUCCGUAGCGUAUAAUGUGAUUGUUAAUUCAGUA	10	0	0	11	12	16	15	17	13	18	11	12	13	10	19	14	10	1	3	35	N
Contig735:208262-208667	Cluster_2465	Contig735	208262	208667	406	179	136	0	-	AGGAAACUUGGUAGACUCAAAAGAGC	8	0	0	13	19	25	24	13	16	3	10	17	13	5	4	7	4	2	4	26	N
Contig564:212008-212413	Cluster_1938	Contig564	212008	212413	406	158	123	1	+	CAAUAGGUACAAAUUAUACUGAAC	5	0	0	15	12	8	8	10	17	15	6	9	15	15	10	5	4	4	5	29	N
Contig660:417506-417911	Cluster_2221	Contig660	417506	417911	406	157	125	1	+	UGGUCGACUUGUUCCCUACAAACCU	8	0	0	9	16	8	11	9	10	16	17	16	3	9	10	8	5	7	3	31	N
Contig374:39174-39579	Cluster_1435	Contig374	39174	39579	406	145	122	0	-	AUGGUACUGAAUAUCUUAAAGUGACUGCU	6	0	0	11	5	5	17	11	12	17	10	11	1	7	6	7	8	10	7	27	N
Contig214:21458-21863	Cluster_732	Contig214	21458	21863	406	142	100	0	-	UUACAGUUGGAAAUUGAGCCGUAC	7	0	0	21	20	20	6	12	14	2	6	6	6	5	5	8	7	3	1	24	N
Contig529:261905-262310	Cluster_1822	Contig529	261905	262310	406	133	113	0	-	ACUCUUAAUAGAUAUGAACAGCAAUCU	4	0	0	16	12	11	15	16	5	7	8	13	4	9	4	2	3	4	4	24	N
Contig721:713662-714067	Cluster_2348	Contig721	713662	714067	406	132	96	1	+	CAUUGGUACUUCUACAUGAACAGA	8	0	0	24	8	11	11	21	9	10	7	5	6	5	6	1	1	6	1	24	N
Contig368:81794-82199	Cluster_1425	Contig368	81794	82199	406	123	101	0	-	AAGGGUACUUCGAGCUUUGGUAAGC	5	0	0	19	31	12	9	6	5	7	7	3	3	4	2	5	0	8	2	25	N
Contig566:1304116-1304521	Cluster_1981	Contig566	1304116	1304521	406	121	51	0.0495868	-	UGACAGAAAUUUAUAAUGUUUGGCUG	23	0	0	4	10	55	28	11	7	1	1	1	0	1	1	1	0	0	0	26	N
Contig220:110768-111173	Cluster_816	Contig220	110768	111173	406	119	50	0.0504202	-	UAGAGAUGCCAUUACUGUGAAGGAAA	27	0	0	4	3	53	32	19	2	2	4	0	0	0	0	0	0	0	0	26	N
Contig930:166733-167138	Cluster_3102	Contig930	166733	167138	406	116	99	1	+	CGUGGAAGAGGAACAGCUUAUUACUGUGAUGGAC	3	0	0	11	9	16	5	5	9	7	9	4	7	7	5	8	6	4	4	26	N
Contig316:274521-274926	Cluster_1238	Contig316	274521	274926	406	107	80	0	-	GCCCAUGAUAUCAGGAUUGUAUCCACU	6	0	0	14	7	6	10	11	7	8	6	2	3	8	9	4	2	5	5	24	N
Contig581:1927569-1927974	Cluster_2038	Contig581	1927569	1927974	406	104	88	1	+	AAGGAGAAUUGUUGAUAUUUUGAC	6	0	0	18	9	11	6	16	3	9	4	3	6	5	2	2	5	4	1	24	N
Contig908:995072-995477	Cluster_3075	Contig908	995072	995477	406	103	44	0.038835	-	UAGAGAUGCCAUUACUGUGAAGGAAA	28	0	0	0	3	54	21	17	3	4	0	0	1	0	0	0	0	0	0	26	N
Contig258:524910-525315	Cluster_984	Contig258	524910	525315	406	97	71	0	-	ACUGGUAAUGAGGAACUGUCCACC	5	0	0	18	13	5	10	10	6	4	1	5	3	3	3	4	5	6	1	24	N
Contig732:298395-298800	Cluster_2402	Contig732	298395	298800	406	93	83	1	+	CAGACCCGGAGAACUUGAAGUCCAUUGU	3	0	0	2	6	12	6	7	5	10	10	5	2	5	6	3	5	5	4	26	N
Contig388:1414-1819	Cluster_1442	Contig388	1414	1819	406	83	26	0.0963855	-	UGAAUUAUAGUUUUGAUCUUCUGAUCU	19	0	0	4	1	19	27	11	16	2	1	2	0	0	0	0	0	0	0	27	N
Contig305:226074-226479	Cluster_1157	Contig305	226074	226479	406	78	62	1	+	AUUGGCAGAUACUUUGAUGAGAUUUCACA	4	0	0	3	7	5	6	8	7	7	9	1	5	3	4	3	5	3	2	31	N
Contig316:71524-71929	Cluster_1232	Contig316	71524	71929	406	73	52	0	-	GAUGAAGAGCGUAUGGACGCCCUGGAGAACC	4	0	0	5	5	2	5	6	6	5	7	2	0	4	5	5	7	6	3	31	N
Contig721:708985-709389	Cluster_2347	Contig721	708985	709389	405	194	151	1	+	CUGGAGAGCUUCUUCGAAAGACUGCC	12	0	0	16	17	28	19	15	14	10	9	17	7	6	12	8	2	5	9	26	N
Contig764:383071-383475	Cluster_2533	Contig764	383071	383475	405	162	125	0	-	GCCUUACGGACACGCUUUCGUCGCC	5	0	0	10	24	17	17	16	9	8	10	6	7	12	6	3	2	12	3	25	N
Contig466:557440-557844	Cluster_1622	Contig466	557440	557844	405	150	66	0.966667	+	UAACCUUUCGGAUACUCAGAAUUUUUG	18	0	0	4	14	31	55	33	10	1	0	0	0	1	1	0	0	0	0	27	N
Contig521:1086933-1087337	Cluster_1807	Contig521	1086933	1087337	405	150	123	1	+	CAUGUCGAGAUGCGGCUUUGUGUCC	4	0	0	11	12	11	17	13	11	12	13	10	6	7	6	6	7	3	5	27	N
Contig630:154773-155177	Cluster_2168	Contig630	154773	155177	405	149	125	1	+	UGGCUGCACAGAAGAAUGGAUACCAAAGAGAUUU	3	0	0	10	13	14	12	16	10	8	14	11	10	10	6	6	6	0	3	28	N
Contig594:478584-478988	Cluster_2086	Contig594	478584	478988	405	133	106	1	+	CAAGAACUCGCCUAAUUAUACUGUUAUCGUUAGC	9	0	0	7	7	7	7	7	10	8	9	7	12	15	12	11	3	8	3	34	N
Contig198:159922-160326	Cluster_666	Contig198	159922	160326	405	122	71	0.688525	.	UAUCAGUUUCAAUGUAGGUUUUUGUA	10	0	0	5	10	26	36	27	8	3	2	0	2	0	1	0	0	2	0	27	N
Contig904:185525-185929	Cluster_3038	Contig904	185525	185929	405	121	76	1	+	CAAUUGGCAACGUGUUUGUAGUAUGGAC	11	0	0	7	9	7	7	19	6	10	14	13	7	1	2	5	10	4	0	28	N
Contig220:67118-67522	Cluster_789	Contig220	67118	67522	405	118	50	0.135593	-	UAUCUUUGCAUGAUUUAGGAAUUAGAA	18	0	0	1	5	24	52	28	4	0	2	1	1	0	0	0	0	0	0	27	N
Contig305:517754-518158	Cluster_1166	Contig305	517754	518158	405	118	49	0	-	ACCGACUCGCUAAUCGUUUAGCUG	35	0	0	46	22	4	7	14	2	7	1	5	4	0	3	2	1	0	0	24	N
Contig707:1000567-1000971	Cluster_2315	Contig707	1000567	1000971	405	117	92	0	-	UACAGUCGAGAUGCCGAUACUGAAAGAUGUCGCG	6	0	0	8	15	10	3	8	3	9	7	10	9	10	8	7	2	7	1	25	N
Contig596:58298-58702	Cluster_2088	Contig596	58298	58702	405	116	92	1	+	UAUUGAUGUUCCUAAUUCUGAAAAU	4	0	0	12	13	10	14	17	7	9	4	4	6	8	5	2	2	1	2	28	N
Contig112:154132-154536	Cluster_278	Contig112	154132	154536	405	106	93	0	-	AAUACAUGCAGAGCAAUCUUGAACCCUAUGUGCC	3	0	0	12	6	5	11	10	6	7	8	8	8	8	5	2	1	4	5	24	N
Contig833:62658-63062	Cluster_2765	Contig833	62658	63062	405	104	57	0.0673077	-	UAAAUGCUCAUCUUCUGAUGGCUUGACU	7	0	0	1	6	19	18	22	8	2	3	0	2	2	5	4	1	3	8	28	N
Contig191:64094-64498	Cluster_598	Contig191	64094	64498	405	101	45	0.49505	.	UUUCCAGGCAAUAAUGAAGAAGGAUG	12	0	0	3	23	26	17	13	10	4	1	1	0	0	1	2	0	0	0	26	N
Contig198:228214-228618	Cluster_681	Contig198	228214	228618	405	98	40	0.0204082	-	UGAACAGAAUUAAAAUGAUUAAUCAGCA	9	0	0	3	12	27	35	18	0	3	0	0	0	0	0	0	0	0	0	27	N
Contig574:117986-118390	Cluster_2002	Contig574	117986	118390	405	83	52	0	-	CACUGAAGAUAGAGUUCCUGAACAA	13	0	0	8	20	6	4	6	8	4	3	2	4	5	2	4	2	4	1	25	N
Contig333:482153-482557	Cluster_1295	Contig333	482153	482557	405	77	68	1	+	GGUGACUGCAUCAAGAAGACUGUC	3	0	0	7	5	5	8	6	6	6	6	4	8	5	4	3	2	2	0	27	N
Contig779:318569-318973	Cluster_2570	Contig779	318569	318973	405	74	35	1	+	GUGCUGAUAACGCGAAGGUCGCGGGUUC	16	0	0	2	2	2	5	25	6	7	2	5	0	1	3	5	7	0	2	28	N
Contig39:195284-195688	Cluster_99	Contig39	195284	195688	405	73	60	1	+	CGUCGGUGUCAUGGCCGUCAACGGACC	4	0	0	4	2	2	7	7	8	3	5	4	4	4	4	5	5	5	4	29	N
Contig566:569246-569649	Cluster_1960	Contig566	569246	569649	404	226	187	0	-	AGUGUAUUAUUUACUUAGAAUUCUUACC	4	0	0	24	25	21	17	20	18	22	13	11	9	8	8	10	11	4	5	25	N
Contig220:112337-112740	Cluster_817	Contig220	112337	112740	404	184	116	0.467391	.	UCAUCCGAGACGAUCUGACGAGGAGGG	18	0	0	18	15	25	48	21	7	8	8	7	4	7	2	6	2	5	1	27	N
Contig521:1089077-1089480	Cluster_1808	Contig521	1089077	1089480	404	178	139	1	+	AUUUCGGAUCACAUAACUUAAAAUUGCACC	6	0	0	11	17	12	15	17	9	15	15	13	8	10	9	8	6	4	9	25	N
Contig24:1457734-1458137	Cluster_38	Contig24	1457734	1458137	404	157	128	0.0127389	-	CGCUCUAGUCGAUAAAAUUGUAGC	5	0	0	14	10	13	7	13	11	11	4	11	11	5	16	8	5	15	3	35	N
Contig366:322364-322767	Cluster_1398	Contig366	322364	322767	404	137	107	1	+	GAUUUACUCGCUCGUGGCAUUGACG	6	0	0	12	27	15	13	8	9	10	5	5	4	1	4	5	4	10	5	25	N
Contig408:1033632-1034035	Cluster_1538	Contig408	1033632	1034035	404	122	94	1	+	AGCUGGAUCAACGGUCAAUUGUAAAUGAUC	4	0	0	11	12	5	9	10	9	17	11	8	6	12	1	2	4	4	1	30	N
Contig999:60232-60635	Cluster_3282	Contig999	60232	60635	404	108	39	0.0277778	-	UUCAAUGAGAAAUGAAUUUAUGACCU	29	0	0	3	9	47	44	4	1	0	0	0	0	0	0	0	0	0	0	26	N
Contig225:2132381-2132784	Cluster_865	Contig225	2132381	2132784	404	107	92	1	+	UACUUGUACAAGAUUCCGGAAGAAAACACUGU	4	0	0	6	6	14	14	10	7	9	2	7	4	7	2	6	3	7	3	26	N
Contig270:439106-439509	Cluster_1082	Contig270	439106	439509	404	104	64	0.375	.	UUGGACAAUCGGAAAUCACUAGCUUG	10	0	0	4	8	27	39	13	3	1	1	1	2	2	0	1	2	0	0	27	N
Contig901:72188-72591	Cluster_2960	Contig901	72188	72591	404	83	63	1	+	GCCUGAAUUUAAGUGCUUGUUCCAGGAUUGAGUGACU	4	0	0	8	2	0	9	8	1	4	9	6	6	3	4	7	5	4	7	27	N
Contig306:218593-218996	Cluster_1188	Contig306	218593	218996	404	81	65	1	+	GUUGACCCUGGAGGAGAAGAAAGCUCUGUAC	4	0	0	3	7	6	3	5	9	0	8	6	5	4	2	9	9	3	2	29	N
Contig1016:101158-101561	Cluster_3374	Contig1016	101158	101561	404	81	65	0	-	UGCUCUUGAACAGUCGGUCCAGGC	3	0	0	8	4	7	9	11	7	6	7	5	2	5	1	5	1	1	2	28	N
Contig1011:300893-301296	Cluster_3352	Contig1011	300893	301296	404	79	67	0.873418	+	GCUCAGAUAAUGUCACUGUGGUUUGGGC	3	0	0	12	5	5	6	13	7	6	4	1	4	1	5	3	3	2	2	28	N
Contig40:1034729-1035132	Cluster_119	Contig40	1034729	1035132	404	75	56	0	-	GAGAAACUGGAAGAUAAUGAAGUCGCUGAAGU	8	0	0	6	6	1	9	6	8	4	7	9	1	3	8	1	3	0	3	27	N
Contig660:456892-457295	Cluster_2226	Contig660	456892	457295	404	72	50	1	+	AUCUUCCUGAACUCGUACAAAAUGAAGCU	6	0	0	3	4	3	11	4	14	7	3	2	3	1	3	3	3	6	2	29	N
Contig421:494268-494671	Cluster_1557	Contig421	494268	494671	404	62	39	0.983871	+	UUUUGAAACGUCAAAUUGAAUUGUCC	11	0	0	5	9	20	13	5	2	3	2	1	1	0	0	1	0	0	0	26	N
Contig305:1831521-1831923	Cluster_1180	Contig305	1831521	1831923	403	220	167	1	+	ACAAGUAGACGAUGAAUUCGAAAAACU	6	0	0	19	23	22	24	17	18	15	17	9	15	7	6	9	12	2	5	27	N
Contig23:109646-110048	Cluster_31	Contig23	109646	110048	403	205	154	0	-	GCCUGGAAAAGCUCCGAAUAGGAAGG	13	0	0	15	14	31	15	17	15	16	17	19	10	6	4	9	8	4	5	26	N
Contig281:520921-521323	Cluster_1104	Contig281	520921	521323	403	179	146	0	-	AAUGGUUAAUUUGUAGUAUCAGUGCU	5	0	0	16	16	19	19	14	11	12	11	6	9	11	8	7	6	3	11	26	N
Contig899:3360520-3360922	Cluster_2908	Contig899	3360520	3360922	403	164	136	1	+	AACGGAGAAAUGAAUCUGAUAAAAAAUCA	4	0	0	7	7	13	12	6	18	16	9	16	10	10	7	8	11	11	3	29	N
Contig744:34857-35259	Cluster_2477	Contig744	34857	35259	403	136	107	1	+	GCCAAGAACACAUCGUCACUGUUC	8	0	0	22	18	17	10	18	7	13	3	6	4	4	3	2	2	4	3	24	N
Contig899:6726015-6726417	Cluster_2931	Contig899	6726015	6726417	403	136	115	0	-	CAUUCCAUUAUUUCUUGUUGUUGUGAUUC	6	0	0	13	9	9	6	11	16	8	10	9	4	13	8	9	6	2	3	29	N
Contig214:22471-22873	Cluster_733	Contig214	22471	22873	403	128	88	0	-	AAUUUGGAAAGUAUUACAGCGACUGC	6	0	0	8	13	14	16	9	16	7	3	4	6	3	6	8	1	3	11	27	N
Contig904:655069-655471	Cluster_3044	Contig904	655069	655471	403	117	89	0	-	GUUGGUGAACGAGCACUUGCUGAAGGACAACCU	5	0	0	9	5	11	17	16	15	6	10	5	8	5	2	2	1	3	2	27	N
Contig797:1579872-1580274	Cluster_2623	Contig797	1579872	1580274	403	109	91	0	-	CUAUAUUUACAGUGACCGUGUAGCGGGUGUAGC	4	0	0	14	8	13	10	14	2	8	7	4	10	3	4	5	2	3	2	24	N
Contig1022:2091296-2091698	Cluster_3384	Contig1022	2091296	2091698	403	106	78	1	+	UAUGUUGUUAACUAUAAUAUUUAUCUGAUA	4	0	0	7	9	12	9	10	17	13	5	6	2	1	4	4	3	1	3	29	N
Contig457:100146-100548	Cluster_1598	Contig457	100146	100548	403	95	71	1	+	AAUCCUUGAGUUCUUCGGCAUGAA	6	0	0	12	8	4	12	8	15	6	9	3	3	3	6	3	1	1	1	29	N
Contig290:104849-105251	Cluster_1118	Contig290	104849	105251	403	88	71	1	+	GAGGACUUCCAUCUAACGUAACUGAGAC	3	0	0	7	7	9	9	12	5	4	7	7	4	6	4	2	3	1	1	28	N
Contig305:1496246-1496648	Cluster_1175	Contig305	1496246	1496648	403	75	46	0.92	+	UUUUGAAACGUCAAAUUGAAUUGUCC	17	0	0	2	10	29	5	10	4	4	2	2	1	0	2	1	1	1	1	26	N
Contig904:110895-111296	Cluster_3025	Contig904	110895	111296	402	278	148	0.0107914	-	UACCGGCCGAUCCUCUGACGUAACGUUA	12	0	0	10	21	85	88	59	10	1	1	1	0	1	0	0	0	0	1	27	N
Contig731:22841-23242	Cluster_2394	Contig731	22841	23242	402	178	151	1	+	CACUUGCCCUGGUGGCAAUACCUGCCCAGGCUG	8	0	0	28	24	18	11	9	9	15	10	5	12	5	8	8	7	6	3	24	N
Contig225:3387445-3387846	Cluster_875	Contig225	3387445	3387846	402	164	78	0.292683	.	UCAUCGUUAUUGUAGACAUUUAUACAGC	17	0	0	3	14	47	35	43	15	3	3	1	0	0	0	0	0	0	0	26	N
Contig905:369719-370120	Cluster_3055	Contig905	369719	370120	402	140	116	0.00714286	-	GAACAAACUUUAGAACUUUAAUAAUCUU	7	0	0	7	7	13	9	17	10	14	9	11	14	6	5	6	4	3	5	28	N
Contig999:71943-72344	Cluster_3287	Contig999	71943	72344	402	136	77	0.00735294	-	UGUCUUGGAUUUUUGGUCUCAAUGAUC	11	0	0	3	8	33	46	30	6	5	3	1	0	0	0	0	0	1	0	27	N
Contig999:22778-23179	Cluster_3255	Contig999	22778	23179	402	128	57	0.234375	.	UAGUAAGUACAUCAUCGAUAUUCGUGC	25	0	0	2	10	31	65	12	6	0	1	0	0	0	0	1	0	0	0	27	N
Contig313:4688855-4689256	Cluster_1216	Contig313	4688855	4689256	402	113	100	0	-	GACGGCACCUGAACUCUUCCGUACUA	3	0	0	11	11	10	7	8	7	4	4	8	5	10	6	6	6	6	4	24	N
Contig899:839993-840394	Cluster_2893	Contig899	839993	840394	402	112	77	0	-	UAAUAACGAAAUCACAGUCGGUAGGU	8	0	0	10	8	16	16	7	10	6	6	5	2	7	2	6	2	5	4	26	N
Contig299:252938-253339	Cluster_1142	Contig299	252938	253339	402	106	93	1	+	UGCGAGGUGGUAUGCAGAUUUUCGUUAAGACCUUGACU	3	0	0	6	14	11	6	9	7	8	8	5	8	4	4	2	3	6	5	25	N
Contig732:567578-567979	Cluster_2431	Contig732	567578	567979	402	83	64	1	+	AUCACGACUUUAGGAUUUGAACCAAAAGAG	6	0	0	4	6	7	6	12	9	10	5	3	3	6	4	2	1	3	2	28	N
Contig316:280817-281218	Cluster_1241	Contig316	280817	281218	402	76	62	0	-	CACCAUGAAGAACCGUCAGCUGGACUCUGA	4	0	0	5	5	11	8	8	6	7	6	2	4	7	4	0	2	0	1	26	N
Contig968:713233-713634	Cluster_3177	Contig968	713233	713634	402	72	65	0.972222	+	AUUGAGAAUACAAUUACUGUAGAAC	4	0	0	2	5	5	4	6	5	1	4	7	7	5	4	5	4	5	3	32	N
Contig205:1352430-1352831	Cluster_706	Contig205	1352430	1352831	402	70	54	1	+	AAAGCGUUGGUGAACCUAUUGAAAGACGAGGA	3	0	0	3	6	5	8	4	9	10	4	9	2	2	1	1	3	0	3	30	N
Contig999:50274-50674	Cluster_3274	Contig999	50274	50674	401	250	91	0.064	-	UACUUACAACAAAUCAUCGAUAUUCGU	37	0	0	9	19	54	115	37	10	3	3	0	0	0	0	0	0	0	0	27	N
Contig899:6891630-6892030	Cluster_2937	Contig899	6891630	6892030	401	126	53	0	-	CCGGUUAUAUAGAUGCACUACAUUA	31	0	0	3	44	25	9	6	4	2	0	2	6	4	3	9	6	2	1	25	N
Contig1009:92638-93038	Cluster_3345	Contig1009	92638	93038	401	124	93	0	-	AAACGAAAUCAAAAUGUGUCGGUGUCUGGCG	4	0	0	8	16	7	4	8	9	5	6	13	3	9	4	10	9	4	9	25	N
Contig1033:100651-101051	Cluster_3402	Contig1033	100651	101051	401	116	82	0.784483	.	UGACCAACAAAUAUAGUGCAUCUGAAA	10	0	0	5	8	16	31	12	11	4	2	2	4	6	6	5	1	3	0	27	N
Contig521:1849695-1850095	Cluster_1812	Contig521	1849695	1850095	401	110	76	0	-	AUUCCAUUGUGAUAAUUUUUUAGUUGAC	11	0	0	8	10	6	2	18	8	5	3	1	6	11	5	9	2	9	7	28	N
Contig1005:841564-841964	Cluster_3316	Contig1005	841564	841964	401	110	86	1	+	CACCUAAAUAAAUCACAAAAUGCUGU	5	0	0	8	16	15	6	8	12	9	5	1	8	4	3	6	3	2	4	25	N
Contig638:139343-139743	Cluster_2183	Contig638	139343	139743	401	103	94	0	-	CUGCGUUUGGCUCCGGACUUUAUGA	3	0	0	11	16	9	11	6	10	7	5	5	3	7	5	2	3	2	1	25	N
Contig908:528408-528808	Cluster_3058	Contig908	528408	528808	401	98	46	0.132653	-	UGUCAUAUUCAGCUUAGUUAGAAAC	20	0	0	4	24	24	29	12	3	1	1	0	0	0	0	0	0	0	0	27	N
Contig401:2973420-2973820	Cluster_1496	Contig401	2973420	2973820	401	95	64	0	-	CGUCUGAUAGGCGUCGACUUACUUCUUCGAGCC	11	0	0	14	11	8	6	5	2	1	8	9	13	5	2	4	4	0	3	24	N
Contig214:32918-33318	Cluster_739	Contig214	32918	33318	401	89	76	0	-	GAUUGGCGUUGGAUGAAGAUUUUAAUAUUUC	3	0	0	4	8	7	11	8	11	5	9	4	7	4	2	3	0	1	5	27	N
Contig999:30543-30943	Cluster_3261	Contig999	30543	30943	401	76	40	0.0263158	-	UAGAACAUCAACCGAAUAUCGAGAUAU	11	0	0	3	5	13	19	16	7	3	0	0	1	0	1	1	3	4	0	27	N
Contig533:958117-958517	Cluster_1865	Contig533	958117	958517	401	75	66	0	-	CAAGGGAGUCGUCAUCGACAAGACC	2	0	0	5	8	4	8	9	6	6	5	4	3	3	3	2	4	3	2	28	N
Contig156:1-385	Cluster_462	Contig156	1	385	385	287	51	0.986063	+	UUACAAUAUCUCUGAUACAUUAUUUGA	93	0	0	9	8	36	141	61	19	4	2	5	1	1	0	0	0	0	0	27	N
Contig319:1-302	Cluster_1242	Contig319	1	302	302	278	37	1	+	AGCUAUGUUGAUUGAUUUACUGACU	69	0	0	17	72	44	29	7	9	2	11	5	11	9	13	38	7	3	1	25	N
Contig535:537823-538088	Cluster_1884	Contig535	537823	538088	266	316	36	0	-	GUAGCCCGCGAAGAUUUUUUUCAAAACCU	125	0	0	18	6	13	12	23	160	72	9	0	0	1	2	0	0	0	0	29	N
Contig52:141731-141982	Cluster_164	Contig52	141731	141982	252	89	8	0.011236	-	UAACGGCUGAUUCUAAACAAUUAUACC	71	0	0	1	0	11	73	3	1	0	0	0	0	0	0	0	0	0	0	27	N
Contig853:1-248	Cluster_2824	Contig853	1	248	248	240	24	0.0166667	-	UUAUAUGUUAUUUUACUAAUAGGACA	120	0	0	0	3	127	24	72	9	2	2	0	0	1	0	0	0	0	0	26	N
Contig850:1-237	Cluster_2823	Contig850	1	237	237	83	18	0	-	GAUGGGUGACCGCCUGGGAACACCGCGUGACGUUGACUU	26	0	0	1	0	1	16	15	9	4	1	3	0	0	1	1	2	1	28	39	N
Contig963:1-230	Cluster_3164	Contig963	1	230	230	144	41	0	-	UAUCUUUCCAUUUCAUGACUGUAAUACC	64	0	0	4	7	31	26	72	4	0	0	0	0	0	0	0	0	0	0	28	N
