## Supplementary table 7 for "A characterization of piARNs, their biogenesis and their targets in *Spodoptera frugiperda* (Lepidoptera, Noctuidae)"

### Sheet: SfC_At2C
TE	length	covg	frags	fullLgthFrags	copies	fullLgthCopies	meanId	sdId	minId	q25Id	medId	q75Id	maxId	meanLgth	sdLgth	minLgth	q25Lgth	medLgth	q75Lgth	maxLgth	meanLgthPerc	sdLgthPerc	minLgthPerc	q25LgthPerc	medLgthPerc	q75LgthPerc	maxLgthPerc
DHX-comp_SpodoRice-B-R21-Map20_reversed	4894	44736	48	1	35	1	75.03	12.85	65.09	66.2	68.6	78.7	100	1278.2	1419.49	51	135	546	2344	4920	26.12	29	1.04	2.76	11.16	47.9	100.53
DHX-incomp-chim_SpodoCorn-B-G2350-Map5	1310	9712	37	0	36	0	88.98	10.69	70	80.9	92.05	98.3	99.8	269.86	275.7	21	43	119.5	537	785	20.6	21.05	1.6	3.28	9.12	40.99	59.92
DHX-incomp-chim_SpodoCorn-B-G3081-Map3	1968	15094	185	0	162	1	79.71	4.1	69	77.3	79.5	81.8	99.3	93.23	212.06	21	29	46	87	1935	4.74	10.78	1.07	1.47	2.34	4.42	98.32
DHX-incomp-chim_SpodoCorn-B-G3646-Map3	3510	134234	708	2	665	2	84.67	5.14	66.6	82	84.8	88	100	202.13	208.23	21	119	195	245	3510	5.76	5.93	0.6	3.39	5.56	6.98	100
DHX-incomp-chim_SpodoCorn-B-P1074.8-Map3	3103	72597	683	2	675	3	84.26	7.26	66.7	78.5	84.1	89.7	100	107.66	240.28	21	55	77	110	3105	3.47	7.74	0.68	1.77	2.48	3.54	100.06
DHX-incomp-chim_SpodoCorn-B-R2485-Map10_reversed	7215	51083	80	1	72	2	76.13	9.83	63.8	68.74	74.3	79.3	99.6	709.88	1803.85	29	84	123.5	170	7076	9.84	25	0.4	1.16	1.71	2.36	98.07
DHX-incomp-chim_SpodoCorn-B-R3040-Map9	3386	468406	3897	1	3655	0	81.15	5.38	62.8	77.2	81	84.8	100	128.21	139.66	20	52	115	178	6312	3.79	4.12	0.59	1.54	3.4	5.26	186.41
DHX-incomp-chim_SpodoCorn-B-R454-Map16	1272	7671	54	0	49	0	85.26	7.58	73	80.3	82.7	87.7	100	156.9	207.37	29	73	82	153	1138	12.33	16.3	2.28	5.74	6.45	12.03	89.47
DHX-incomp-chim_SpodoCorn-B-R98-Map20	2049	27640	191	5	172	6	81.82	6.12	70.5	77.9	81.05	85.1	98.8	161.55	373.42	21	32	48	130	2045	7.88	18.22	1.02	1.56	2.34	6.34	99.8
DHX-incomp-chim_SpodoRice-B-G211-Map20	1929	20694	220	0	205	0	81.37	5.3	68.3	78.2	80.9	84.9	97.94	101.54	127.87	21	33	49	144	1267	5.26	6.63	1.09	1.71	2.54	7.47	65.68
DHX-incomp-chim_SpodoRice-B-G2618-Map3_reversed	2074	19878	61	0	50	1	90.06	11.04	68.7	77.2	96.57	99.35	100	399.2	478.31	21	40	114.5	740	2018	19.25	23.06	1.01	1.93	5.52	35.68	97.3
DHX-incomp-chim_SpodoRice-B-G3197-Map5	2716	59514	399	4	393	4	80.48	4	72.9	78.1	80.2	82.1	99.7	151.44	285.55	21	50	135	172	2734	5.58	10.51	0.77	1.84	4.97	6.33	100.66
DHX-incomp-chim_SpodoRice-B-G483-Map4_reversed	1847	9577	40	0	29	0	91.25	11.13	68.7	82.1	97.75	99.6	100	330.55	382.68	21	37	191	531	1506	17.9	20.72	1.14	2	10.34	28.75	81.54
DHX-incomp-chim_SpodoRice-B-P135.42-Map6	3186	211808	303	21	254	31	88.95	7.91	68.5	83.5	87.75	97.8	100	836.29	1201.9	21	76	130	1239	3401	26.25	37.72	0.66	2.39	4.08	38.89	106.75
DHX-incomp-chim_SpodoRice-B-P986.22-Map3	1279	9609	50	1	43	1	90.38	6.66	77.1	85.7	90.3	98.1	100	224.93	292.39	28	48	97	285	1296	17.59	22.86	2.19	3.75	7.58	22.28	101.33
DHX-incomp-chim_SpodoRice-B-R2666-Map4	1786	20133	200	1	188	2	83.55	5.33	65.6	80	83.6	87.1	98.77	107.28	189.1	21	38	68.5	122	1796	6.01	10.59	1.18	2.13	3.84	6.83	100.56
DHX-incomp_SpodoCorn-B-G105-Map20_reversed	3461	52589	149	1	115	2	86.03	9.26	71.8	77.3	85.43	96.28	99	458.89	909.37	21	47	94	206	3315	13.26	26.27	0.61	1.36	2.72	5.95	95.78
DHX-incomp_SpodoCorn-B-G1088-Map4_reversed	869	6807	30	1	28	1	88.67	6.43	73.8	85.8	88.05	91.5	98.7	243.11	292.39	21	54	142	278	1007	27.98	33.65	2.42	6.21	16.34	31.99	115.88
DHX-incomp_SpodoCorn-B-G1391-Map8	1116	14296	46	7	43	8	82.42	10.78	66.9	73.9	78.2	96.2	99.2	333.28	409.7	23	79	124	376	1166	29.86	36.71	2.06	7.08	11.11	33.69	104.48
DHX-incomp_SpodoCorn-B-G158-Map3	1823	28454	128	2	123	3	76.6	6.27	66.8	72.7	75	79.5	97.89	235.5	293.69	21	93	150	265	1894	12.92	16.11	1.15	5.1	8.23	14.54	103.89
DHX-incomp_SpodoCorn-B-G1719-Map3	1611	64086	103	0	97	0	95.71	4.68	76	95.6	97.3	98.1	99.2	661.1	363.94	21	285	890	936	1096	41.04	22.59	1.3	17.69	55.25	58.1	68.03
DHX-incomp_SpodoCorn-B-G1796-Map20	1769	15740	66	1	57	1	84.68	8.18	75	77.6	81.9	93.1	98.9	279.98	458.43	26	66	113	157	1780	15.83	25.91	1.47	3.73	6.39	8.88	100.62
DHX-incomp_SpodoCorn-B-G1803-Map7	920	6960	14	4	13	4	91.1	11.31	70.9	83.1	98.5	99.5	100	535.54	393.43	24	107	781	900	915	58.21	42.76	2.61	11.63	84.89	97.83	99.46
DHX-incomp_SpodoCorn-B-G1806-Map4	1110	91313	323	4	306	4	89.32	8.07	66.7	82.4	90.1	97.3	100	298.58	347.46	21	59	134.5	356	1119	26.9	31.3	1.89	5.32	12.12	32.07	100.81
DHX-incomp_SpodoCorn-B-G1852-Map4	1180	3603	16	1	13	1	85.85	12.36	70.9	72.5	82.1	99.65	99.82	277.46	357.15	21	37	43	551	1162	23.51	30.27	1.78	3.14	3.64	46.69	98.47
DHX-incomp_SpodoCorn-B-G1970-Map20	904	14664	33	13	31	14	90.67	9.29	70.3	83.8	91	99.1	99.7	473.03	402.55	24	80	250	882	909	52.33	44.53	2.65	8.85	27.65	97.57	100.55
DHX-incomp_SpodoCorn-B-G2042-Map6_reversed	1702	12338	91	1	89	1	80.81	7.71	70.5	73.4	80.7	85.43	100	139.18	252.27	21	34	66	122	1735	8.18	14.82	1.23	2	3.88	7.17	101.94
DHX-incomp_SpodoCorn-B-G2058-Map4	1808	5378	13	2	10	2	92.59	4.42	86.5	87.8	93.64	96.1	99	539.3	701.91	32	54	238.5	565	1841	29.83	38.82	1.77	2.99	13.19	31.25	101.83
DHX-incomp_SpodoCorn-B-G2094-Map3	1224	12628	35	2	30	2	90.01	8.74	74.7	79.2	91.85	98.5	100	420.93	460.8	21	76	220	506	1396	34.39	37.65	1.72	6.21	17.97	41.34	114.05
DHX-incomp_SpodoCorn-B-G2134-Map4	2298	34545	124	1	117	1	87.48	8.85	68.9	80	86.5	96.6	99.1	295.32	475.22	22	52	77	140	2345	12.85	20.68	0.96	2.26	3.35	6.09	102.05
DHX-incomp_SpodoCorn-B-G2217-Map4	1248	1972	9	1	9	1	87.21	12.09	74.1	77.5	80	100	100	219.11	380.91	26	74	89	140	1228	17.56	30.52	2.08	5.93	7.13	11.22	98.4
DHX-incomp_SpodoCorn-B-G239-Map3	3030	46435	123	4	113	5	80.79	8.91	68.4	74.6	77.5	83.3	100	413.74	798.76	21	44	131	225	3089	13.65	26.36	0.69	1.45	4.32	7.43	101.95
DHX-incomp_SpodoCorn-B-G2427-Map4	2063	61404	187	1	178	1	91.82	8.06	71.4	85.6	95.58	98.3	99.6	345.16	416.02	21	56	112	614	2053	16.73	20.17	1.02	2.71	5.43	29.76	99.52
DHX-incomp_SpodoCorn-B-G2434-Map5	1544	19422	37	1	36	1	91.19	8.55	75.5	85.5	96.05	98.3	99.2	540.17	623.26	22	50	80.5	1337	1472	34.98	40.37	1.42	3.24	5.21	86.59	95.34
DHX-incomp_SpodoCorn-B-G2529-Map4_reversed	1683	93002	516	1	492	2	84.66	6.73	68.8	79.8	83.55	89.4	100	189.28	310.96	21	55	98.5	194	1708	11.25	18.48	1.25	3.27	5.85	11.53	101.49
DHX-incomp_SpodoCorn-B-G2565-Map7_reversed	1542	97438	210	3	175	4	89.22	9.17	66.9	79.25	94.82	96.7	100	558.19	455.18	21	91	468	1017	1560	36.2	29.52	1.36	5.9	30.35	65.95	101.17
DHX-incomp_SpodoCorn-B-G2582-Map3	1825	41928	153	9	146	9	78.56	7.9	66.3	73.5	76.3	79.9	100	287.84	463.11	21	92	156.5	244	1966	15.77	25.38	1.15	5.04	8.58	13.37	107.73
DHX-incomp_SpodoCorn-B-G2596-Map7	1807	20033	79	1	69	1	89.02	7.96	67.3	83.2	91.7	95	99.3	290.51	352.17	21	66	108	431	1836	16.08	19.49	1.16	3.65	5.98	23.85	101.6
DHX-incomp_SpodoCorn-B-G2619-Map3_reversed	1524	492911	2533	3	2365	3	87.84	3.44	71.2	85.9	87.9	90	99.5	209.13	141.17	21	173	210	234	1510	13.72	9.26	1.38	11.35	13.78	15.35	99.08
DHX-incomp_SpodoCorn-B-G2665-Map3_reversed	1660	99546	582	1	562	3	86.15	4.69	71.8	83.7	86.3	88.85	100	177.32	190.98	21	81	167	221	1698	10.68	11.5	1.27	4.88	10.06	13.31	102.29
DHX-incomp_SpodoCorn-B-G2671-Map6_reversed	1758	9793	15	1	12	2	89.74	9.21	71.1	86.1	94.7	96.35	99.1	819.58	795.75	28	69	674	1669	1816	46.62	45.26	1.59	3.92	38.34	94.94	103.3
DHX-incomp_SpodoCorn-B-G2684-Map3	1603	5493	18	1	15	1	86.32	12.06	70.2	76.5	82.3	98.96	99.9	367.2	512.49	32	61	118	477	1624	22.91	31.97	2	3.81	7.36	29.76	101.31
DHX-incomp_SpodoCorn-B-G2726-Map9	1627	6910	23	2	21	2	80.94	11.55	65.8	72.1	75.3	89.5	99.6	329.05	518	26	46	124	213	1641	20.22	31.84	1.6	2.83	7.62	13.09	100.86
DHX-incomp_SpodoCorn-B-G2772-Map3	1706	11762	20	4	18	5	90.16	9.56	71.3	80.6	95.15	98.6	99.2	653.44	748.49	24	37	201	1700	1775	38.3	43.87	1.41	2.17	11.78	99.65	104.04
DHX-incomp_SpodoCorn-B-G2785-Map3_reversed	1684	146593	1115	1	1086	1	92.73	3.94	71.8	90.5	93.5	95.5	100	139.66	117.36	21	103	139	158	1650	8.29	6.97	1.25	6.12	8.25	9.38	97.98
DHX-incomp_SpodoCorn-B-G2787-Map3_reversed	2342	68227	127	1	102	2	91.87	8.32	73.7	86.5	96.1	97.81	99.5	669.66	633.93	21	80	468.5	1086	2336	28.59	27.07	0.9	3.42	20	46.37	99.74
DHX-incomp_SpodoCorn-B-G2818-Map3	1832	34434	128	2	114	2	89.83	8.39	71.7	80.9	93.45	96.9	99.5	303.84	493.22	21	46	77	148	1860	16.59	26.92	1.15	2.51	4.2	8.08	101.53
DHX-incomp_SpodoCorn-B-G2861-Map14_reversed	1626	13084	56	2	51	2	89.05	8.56	72.6	82	91.8	96.2	100	257.53	482.1	22	39	55	109	1747	15.84	29.65	1.35	2.4	3.38	6.7	107.44
DHX-incomp_SpodoCorn-B-G2897-Map7	1635	18402	38	3	30	4	94.47	8.89	71.5	96.2	99.15	99.56	100	613.6	601.88	25	92	315.5	1197	1641	37.53	36.81	1.53	5.63	19.3	73.21	100.37
DHX-incomp_SpodoCorn-B-G3033-Map3	2130	63955	138	1	119	1	92.37	7.72	71.5	88.7	96.1	97.9	99.2	537.82	638.46	21	50	89	1225	2094	25.25	29.97	0.99	2.35	4.18	57.51	98.31
DHX-incomp_SpodoCorn-B-G3051-Map3	2117	889310	4749	2	4197	2	86.68	4.81	68.1	84.3	87.3	89.6	100	212.76	138.32	21	104	218	308	2117	10.05	6.53	0.99	4.91	10.3	14.55	100
DHX-incomp_SpodoCorn-B-G3137-Map5_reversed	2224	47229	172	1	160	1	83.63	11.42	65.2	73.6	78.55	97.5	99.4	295.36	353.4	21	89	166.5	337	2127	13.28	15.89	0.94	4	7.49	15.15	95.64
DHX-incomp_SpodoCorn-B-G3139-Map8	2203	94075	254	3	172	4	92.27	6.58	69.7	89.31	94.85	97.07	99.11	552.5	545.64	21	78	416.5	710	2187	25.08	24.77	0.95	3.54	18.91	32.23	99.27
DHX-incomp_SpodoCorn-B-G3144-Map3	2129	48336	131	2	108	2	91.72	5.77	69.6	89.01	92.95	95.2	100	449.02	512.61	22	57	227.5	702	2138	21.09	24.08	1.03	2.68	10.69	32.97	100.42
DHX-incomp_SpodoCorn-B-G3153-Map6	2211	31307	100	3	82	3	89.92	8.18	70.2	84.2	92.35	96.9	100	383.95	550.66	22	56	133	438	2204	17.37	24.91	1	2.53	6.02	19.81	99.68
DHX-incomp_SpodoCorn-B-G3199-Map4	2172	24116	102	1	85	1	85	7.97	69.1	77.59	86.7	92.35	99.2	285.8	476.55	21	45	91	199	2124	13.16	21.94	0.97	2.07	4.19	9.16	97.79
DHX-incomp_SpodoCorn-B-G3244-Map20	2166	158354	1128	7	1062	8	81.78	6.7	62	77.2	82.3	86.1	99.8	149.33	211.74	21	58	103	172	2179	6.89	9.78	0.97	2.68	4.76	7.94	100.6
DHX-incomp_SpodoCorn-B-G3264-Map16	2355	29543	99	4	89	4	88.38	8.82	69	80.7	90.3	96.5	100	332.84	578.26	22	46	80	186	2345	14.13	24.55	0.93	1.95	3.4	7.9	99.58
DHX-incomp_SpodoCorn-B-G3337-Map6_reversed	2968	303519	424	1	315	5	94.5	7.26	72	94.3	97.9	98.9	100	965.65	723.21	21	107	1186	1476	3029	32.54	24.37	0.71	3.61	39.96	49.73	102.06
DHX-incomp_SpodoCorn-B-G3377-Map3	2660	121380	210	3	146	4	94.35	6.45	73.8	93.5	96.82	98.5	100	833.87	665.56	21	193	771.5	1267	2816	31.35	25.02	0.79	7.26	29	47.63	105.86
DHX-incomp_SpodoCorn-B-G3399-Map18	2955	32639	163	1	153	5	84.73	6.41	71.8	80.8	85	88.2	99.3	213.61	560.7	21	65	100	125	2987	7.23	18.97	0.71	2.2	3.38	4.23	101.08
DHX-incomp_SpodoCorn-B-G3410-Map3	2697	41526	325	1	316	1	80.63	3.8	72.9	78.2	80.35	82.4	99.4	131.74	159.13	21	53	135	174	2694	4.88	5.9	0.78	1.97	5.01	6.45	99.89
DHX-incomp_SpodoCorn-B-G3453-Map4	3522	98239	255	3	227	4	81.96	7.67	69.9	76.7	79.5	83.8	98.7	434.89	832.85	21	85	129	173	3532	12.35	23.65	0.6	2.41	3.66	4.91	100.28
DHX-incomp_SpodoCorn-B-G4713-Map3	491	26345	253	3	250	3	81.89	4.86	66.1	79	81.35	84.2	99.6	105.38	60.27	33	71	107	125	496	21.46	12.27	6.72	14.46	21.79	25.46	101.02
DHX-incomp_SpodoCorn-B-G542-Map3	3240	22257	123	2	119	3	79.83	6.81	68.7	75	78.3	82.6	100	187.03	536.31	21	45	77	101	3250	5.77	16.55	0.65	1.39	2.38	3.12	100.31
DHX-incomp_SpodoCorn-B-G5533-Map5	660	1959	19	0	19	0	79.04	7.15	67	73.5	79.2	83.9	93	103.11	45.74	31	91	93	112	209	15.62	6.93	4.7	13.79	14.09	16.97	31.67
DHX-incomp_SpodoCorn-B-G712-Map20	1222	16893	49	2	44	2	84.22	10.02	69.8	76	80.4	96.7	98.5	384	426.84	22	85	122.5	905	1292	31.42	34.93	1.8	6.96	10.02	74.06	105.73
DHX-incomp_SpodoCorn-B-G76-Map14	2171	34175	171	0	160	0	76.2	6.83	65.3	71.5	74.75	79.2	100	214.56	164.91	25	100	174	289	1209	9.88	7.6	1.15	4.61	8.01	13.31	55.69
DHX-incomp_SpodoCorn-B-G986-Map20_reversed	736	13407	86	1	77	1	87.89	6.85	70.6	83.5	87.2	93.5	100	174.35	161.97	25	41	107	262	752	23.69	22.01	3.4	5.57	14.54	35.6	102.17
DHX-incomp_SpodoCorn-B-P1.49-Map20	1477	59117	121	15	84	16	94.99	6.92	72.6	95.31	97.8	98.8	100	706.51	570.73	21	74	702.5	1318	1497	47.83	38.64	1.42	5.01	47.56	89.23	101.35
DHX-incomp_SpodoCorn-B-P1009.13-Map4	1683	79176	481	3	450	3	88.86	4.95	72.4	86.6	89.5	91.8	100	176.97	240.85	21	74	141.5	189	1674	10.52	14.31	1.25	4.4	8.41	11.23	99.47
DHX-incomp_SpodoCorn-B-P1022.8-Map3	2886	57574	327	3	305	6	80.24	6.43	68.3	76.7	79.1	81.3	100	190.08	420.59	23	85	120	158	2884	6.59	14.57	0.8	2.95	4.16	5.47	99.93
DHX-incomp_SpodoCorn-B-P1048.8-Map3	3174	30479	114	3	107	7	79.34	6.67	68	74.6	78.6	81.8	100	285.9	758.92	21	57	86	110	3190	9.01	23.91	0.66	1.8	2.71	3.47	100.5
DHX-incomp_SpodoCorn-B-P1053.28-Map3_reversed	2761	30546	65	4	59	6	84.23	11.03	66.7	74.5	81.5	99	100	517.73	856.66	21	57	103	492	2762	18.75	31.03	0.76	2.06	3.73	17.82	100.04
DHX-incomp_SpodoCorn-B-P114.13-Map20_reversed	1516	58894	209	2	178	2	92.38	7.48	70.1	88.9	96.05	97.59	99.4	331.75	503.32	21	41	61.5	239	1474	21.88	33.2	1.39	2.7	4.06	15.77	97.23
DHX-incomp_SpodoCorn-B-P12.28-Map14	550	3867	26	1	26	1	81.68	11.56	69.4	72.5	77.8	99	99.8	148.73	171.38	21	26	92.5	194	526	27.04	31.16	3.82	4.73	16.82	35.27	95.64
DHX-incomp_SpodoCorn-B-P180.13-Map3_reversed	1595	159910	267	5	140	17	96.65	5.15	73	97.62	98.61	98.95	99.49	1171.22	527.65	40	1030	1479	1501	1751	73.43	33.08	2.51	64.58	92.73	94.11	109.78
DHX-incomp_SpodoCorn-B-P2.42-Map4	879	5302	18	3	16	3	85.04	11.09	69.5	75.5	82.55	99.03	99.7	331.75	343.63	24	110	134.5	824	882	37.74	39.09	2.73	12.51	15.3	93.74	100.34
DHX-incomp_SpodoCorn-B-P281.42-Map4	1291	26519	61	6	43	8	91.99	10.39	69.5	85.9	99.12	99.44	99.8	618.58	468.57	24	115	662	983	1282	47.91	36.3	1.86	8.91	51.28	76.14	99.3
DHX-incomp_SpodoCorn-B-P296.18-Map4	1001	15726	52	8	44	9	85.98	9.02	71.1	79.6	84.4	95.8	99.2	359.98	412.46	21	69	119	945	1135	35.96	41.21	2.1	6.89	11.89	94.41	113.39
DHX-incomp_SpodoCorn-B-P341.13-Map8_reversed	1702	59200	106	15	87	15	90.79	8.62	74.3	81.9	95.1	98.51	99.4	682.3	694.98	22	56	373	1478	1904	40.09	40.83	1.29	3.29	21.92	86.84	111.87
DHX-incomp_SpodoCorn-B-P382.13-Map7	2166	112049	228	20	212	26	79.74	9.9	66.7	72.9	76.4	83.5	99.2	529.7	705.47	21	118	208	463	2263	24.46	32.57	0.97	5.45	9.6	21.38	104.48
DHX-incomp_SpodoCorn-B-P400.13-Map8_reversed	1991	54186	131	5	118	5	88.68	8.8	69.1	79.8	92.25	97.37	99.5	460.09	629.57	21	50	100	489	2130	23.11	31.62	1.05	2.51	5.02	24.56	106.98
DHX-incomp_SpodoCorn-B-P420.13-Map9	1354	4530	35	2	33	2	84.6	8.84	72.1	78.3	82.1	93.1	98.7	137.64	308.25	24	38	56	78	1344	10.17	22.77	1.77	2.81	4.14	5.76	99.26
DHX-incomp_SpodoCorn-B-P537.13-Map3	1467	6467	48	1	42	1	84.17	9.24	71.8	74.9	84.31	92.6	100	156.6	285.38	21	38	50.5	100	1467	10.67	19.45	1.43	2.59	3.44	6.82	100
DHX-incomp_SpodoCorn-B-P567.13-Map3	2678	212387	458	4	366	4	85.75	10.59	67	75.1	84.7	96.51	100	582.8	790.26	21	85	185.5	693	2923	21.76	29.51	0.78	3.17	6.93	25.88	109.15
DHX-incomp_SpodoCorn-B-P61.439-Map3_reversed	689	3524	37	1	35	1	84.54	7.07	69.3	81.7	86	88.4	100	101.43	124.12	25	40	59	123	689	14.72	18.01	3.63	5.81	8.56	17.85	100
DHX-incomp_SpodoCorn-B-P614.13-Map15	1176	16391	74	3	64	4	88.07	8.26	74.9	81.5	85.27	97.32	99.1	259.22	383.15	21	44	66.5	233	1167	22.04	32.58	1.79	3.74	5.65	19.81	99.23
DHX-incomp_SpodoCorn-B-P618.13-Map8_reversed	1239	6063	27	3	27	3	87.87	7.69	76.5	81.7	86	96.1	99.6	224.56	389.38	22	45	68	112	1201	18.12	31.43	1.78	3.63	5.49	9.04	96.93
DHX-incomp_SpodoCorn-B-P632.13-Map10_reversed	1596	21240	49	3	34	3	92.34	6.93	74.1	87.9	94.95	97.62	99.2	633.41	623.92	33	60	250.5	1202	1596	39.69	39.09	2.07	3.76	15.7	75.31	100
DHX-incomp_SpodoCorn-B-P783.13-Map4_reversed	2004	35964	97	6	73	9	92.3	6.37	71.5	88.5	94.29	97.3	100	496.05	673.92	24	64	152	621	2008	24.75	33.63	1.2	3.19	7.58	30.99	100.2
DHX-incomp_SpodoCorn-B-P787.13-Map15_reversed	1083	1136	3	1	3	1	94.43	5.3	88.5	88.5	96.1	98.7	98.7	378.67	564.13	45	45	61	1030	1030	34.96	52.09	4.16	4.16	5.63	95.11	95.11
DHX-incomp_SpodoCorn-B-P790.49-Map4	1318	9316	25	2	20	2	94.77	6.31	76.9	94.1	97.2	98.7	100	468.6	492.29	24	48	145.5	942	1317	35.55	37.35	1.82	3.64	11.04	71.47	99.92
DHX-incomp_SpodoCorn-B-P912.13-Map3	1687	69908	142	3	132	3	91.22	8.29	71.7	84.9	95.9	98	99.5	529.97	655.18	23	54	94.5	1462	1707	31.41	38.84	1.36	3.2	5.6	86.66	101.19
DHX-incomp_SpodoCorn-B-P959.88-Map3	1357	5556	25	2	24	2	83.67	10.05	68	75.3	82	90.2	100	231.5	405.47	39	49	81.5	119	1357	17.06	29.88	2.87	3.61	6.01	8.77	100
DHX-incomp_SpodoCorn-B-P966.8-Map8	1898	96522	498	12	494	13	80.78	5.42	69.2	77.5	79.6	82.7	99.9	195.72	306.59	21	111	157	179	1926	10.31	16.15	1.11	5.85	8.27	9.43	101.48
DHX-incomp_SpodoCorn-B-P974.77-Map3	1522	34164	71	12	57	12	93.08	6.81	77.7	89.2	96	98.88	100	601.09	612.13	29	55	206	1126	1545	39.49	40.22	1.91	3.61	13.53	73.98	101.51
DHX-incomp_SpodoCorn-B-P990.13-Map3	1964	54181	168	9	165	9	77.8	7.92	67.1	73	75.4	79.8	99.5	329.23	482.25	23	115	172	277	2179	16.76	24.55	1.17	5.86	8.76	14.1	110.95
DHX-incomp_SpodoCorn-B-R1088-Map6	1657	3732	21	0	20	0	83.58	8.65	69.5	79	83.7	88.5	99.83	186.6	293.16	24	57	72.5	179	1115	11.26	17.69	1.45	3.44	4.38	10.8	67.29
DHX-incomp_SpodoCorn-B-R1486-Map20_reversed	1273	14806	74	0	68	2	81.18	7.5	71.9	76.2	78.85	84.8	99.04	219.09	330.64	21	43	76.5	228	1248	17.21	25.97	1.65	3.38	6.01	17.91	98.04
DHX-incomp_SpodoCorn-B-R1543-Map8	1168	4702	14	2	12	2	85.61	11.23	69.5	75.3	86.4	99.6	99.66	394.5	470.35	24	57	137	1057	1176	33.78	40.27	2.05	4.88	11.73	90.5	100.68
DHX-incomp_SpodoCorn-B-R1571-Map3	1048	4842	18	3	18	3	88.85	10.94	65.5	81.9	89.5	99	100	269	394.65	28	38	59	522	1065	25.67	37.66	2.67	3.63	5.63	49.81	101.62
DHX-incomp_SpodoCorn-B-R197-Map20_reversed	2689	13536	19	1	17	1	86.74	14.97	66.6	68.32	96.73	99.5	99.8	796.24	957.51	21	81	276	1219	2743	29.61	35.61	0.78	3.01	10.26	45.33	102.01
DHX-incomp_SpodoCorn-B-R2373-Map4	922	3991	42	1	42	1	86.19	6.01	76	81.6	85.3	89.7	100	95.02	140.72	21	47	59.5	95	936	10.31	15.26	2.28	5.1	6.45	10.3	101.52
DHX-incomp_SpodoCorn-B-R2382-Map5	3660	70450	711	2	686	2	80.19	4.49	67.8	77.4	79.5	82.3	99.7	102.87	222.11	21	33	58	117	3660	2.81	6.07	0.57	0.9	1.58	3.2	100
DHX-incomp_SpodoCorn-B-R2467-Map3	2394	6982	3	2	3	2	98.97	0.78	98.1	98.1	99.2	99.6	99.6	2327.33	95.63	2219	2219	2363	2400	2400	97.22	3.99	92.69	92.69	98.71	100.25	100.25
DHX-incomp_SpodoCorn-B-R274-Map10	1131	4491	22	1	21	1	90.72	8.7	73.1	83.9	95	98.4	100	213.95	332.17	23	37	73	199	1089	18.92	29.37	2.03	3.27	6.45	17.6	96.29
DHX-incomp_SpodoCorn-B-R300-Map20	1192	9999	32	5	30	6	83.78	9.72	71.3	76.2	79.7	95.2	98.6	334.5	449.44	28	68	100.5	332	1180	28.06	37.7	2.35	5.7	8.43	27.85	98.99
DHX-incomp_SpodoCorn-B-R349-Map3	1215	3125	14	1	14	1	80.99	12.44	69.3	71.7	75.35	98.6	100	223.21	314.42	30	78	106.5	149	1200	18.37	25.88	2.47	6.42	8.77	12.26	98.77
DHX-incomp_SpodoCorn-B-R3775-Map3	1128	3427	5	2	4	3	91.94	8.04	80.8	93.14	93.47	100	100	856.75	512.61	88	1105	1105.5	1128	1128	75.95	45.44	7.8	97.96	98.01	100	100
DHX-incomp_SpodoCorn-B-R4626-Map4	158	24115	268	33	265	33	87.28	4.2	69.5	84.5	87.9	90	99.4	91.48	47.47	21	44	87	136	235	57.9	30.05	13.29	27.85	55.06	86.08	148.73
DHX-incomp_SpodoCorn-B-R4880-Map4_reversed	194	7493	85	3	84	3	86.03	7.12	72.9	80.7	84.6	93.4	99	89.98	48.86	21	56	80	124	200	46.38	25.18	10.82	28.87	41.24	63.92	103.09
DHX-incomp_SpodoCorn-B-R57-Map13	1842	13466	20	2	15	2	86.77	13.87	67.06	71.1	96.89	99.3	99.7	898.2	749.91	60	133	847	1680	1836	48.76	40.71	3.26	7.22	45.98	91.21	99.67
DHX-incomp_SpodoCorn-B-R58-Map20	2602	18427	29	1	23	2	90.78	10.82	69	78.7	98.3	99.22	99.7	801.52	929.29	34	63	239	1674	2627	30.8	35.71	1.31	2.42	9.19	64.34	100.96
DHX-incomp_SpodoCorn-B-R591-Map7	880	4698	32	1	30	1	81.13	6.97	70.5	76.2	79.55	83.8	98.34	157.5	216.41	24	50	105	123	906	17.9	24.59	2.73	5.68	11.93	13.98	102.95
DHX-incomp_SpodoCorn-B-R726-Map20	1155	17676	67	0	59	1	86.44	9.67	70.6	77.8	84.1	96.76	100	301.51	385.08	23	73	111	230	1219	26.1	33.34	1.99	6.32	9.61	19.91	105.54
DHX-incomp_SpodoCorn-B-R751-Map9	1876	17035	59	4	56	5	85.22	8.49	73	78.6	83.65	89.2	99.9	304.68	557.5	21	45	91	156	1909	16.24	29.72	1.12	2.4	4.85	8.32	101.76
DHX-incomp_SpodoCorn-B-R756-Map5	1462	7025	15	1	14	1	87.35	14.68	66.7	70.1	96.3	99	100	501.79	440.27	51	165	381.5	649	1465	34.32	30.11	3.49	11.29	26.09	44.39	100.21
DHX-incomp_SpodoCorn-B-R907-Map3	3087	82093	637	2	493	2	83.94	5.69	68.3	79.9	84.02	88.24	100	169.78	269.23	21	67	145	194	3092	5.5	8.72	0.68	2.17	4.7	6.28	100.16
DHX-incomp_SpodoCorn-B-R990-Map13	1060	8502	16	5	14	5	90.66	9.01	74.2	82.6	94.13	98.4	98.9	609.79	475.57	29	96	895.5	1030	1100	57.53	44.87	2.74	9.06	84.48	97.17	103.77
DHX-incomp_SpodoRice-B-G1143-Map20	956	3704	34	0	34	0	77.88	6.09	70.3	73.6	76.45	80	99.6	108.94	93.58	22	46	96.5	144	451	11.4	9.79	2.3	4.81	10.09	15.06	47.18
DHX-incomp_SpodoRice-B-G1197-Map3	971	126793	701	0	615	0	87.14	6.73	68.4	82	87.4	93	99.5	208.32	144.37	21	93	182	288	814	21.45	14.87	2.16	9.58	18.74	29.66	83.83
DHX-incomp_SpodoRice-B-G1508-Map18	925	6881	36	2	34	2	82.43	7.72	72.6	76.2	81.3	85.4	100	203.35	226.1	31	67	112.5	207	940	21.98	24.44	3.35	7.24	12.16	22.38	101.62
DHX-incomp_SpodoRice-B-G1573-Map4	1404	3173	24	0	24	0	76.58	6.48	69.8	72.5	74.5	79.8	98	132.21	105.15	28	74	98.5	144	457	9.42	7.49	1.99	5.27	7.02	10.26	32.55
DHX-incomp_SpodoRice-B-G164-Map8_reversed	1855	22519	107	0	102	0	75.42	5.58	66.7	72	74.1	76.9	96.9	220.93	196.55	24	116	166.5	273	1620	11.91	10.6	1.29	6.25	8.98	14.72	87.33
DHX-incomp_SpodoRice-B-G1679-Map4_reversed	959	1048	13	0	13	0	82.6	7.83	69	76.9	83.2	86.2	96.2	80.62	37.15	32	45	83	99	154	8.41	3.87	3.34	4.69	8.65	10.32	16.06
DHX-incomp_SpodoRice-B-G1755-Map20	951	23366	123	0	110	0	84.96	8.64	68.9	79.5	83.35	90.5	100	215.03	283.1	21	32	63.5	233	898	22.61	29.77	2.21	3.36	6.68	24.5	94.43
DHX-incomp_SpodoRice-B-G1756-Map3	1127	3271	60	0	60	0	87.27	8.48	71.5	80	87.35	96.2	98.4	54.52	62.45	21	36	45	51	493	4.84	5.54	1.86	3.19	3.99	4.53	43.74
DHX-incomp_SpodoRice-B-G1933-Map3	1304	5868	73	1	72	1	86.17	7.74	72.65	80.2	84.05	94.6	98.4	81.5	151.66	21	41	55.5	87	1323	6.25	11.63	1.61	3.14	4.26	6.67	101.46
DHX-incomp_SpodoRice-B-G1972-Map3	1860	12497	133	0	126	0	90.3	8.13	72.6	86.5	94.51	96.3	98	100.33	154.72	21	40	55.5	97	1245	5.39	8.32	1.13	2.15	2.98	5.22	66.94
DHX-incomp_SpodoRice-B-G1999-Map7	1163	12163	39	5	34	5	84.91	10.49	69.5	74.1	84.85	96.9	99.88	359.53	426.58	21	75	149	843	1216	30.91	36.68	1.81	6.45	12.81	72.48	104.56
DHX-incomp_SpodoRice-B-G2185-Map4_reversed	2218	45569	105	1	93	1	91.15	8.5	70.5	84.2	95.79	97.96	99.1	491.01	655.11	22	45	80	1265	2177	22.14	29.54	0.99	2.03	3.61	57.03	98.15
DHX-incomp_SpodoRice-B-G2256-Map4_reversed	1596	3438	14	0	11	0	83.54	11.94	66.4	73.3	82	99.2	99.67	313.91	475.33	46	58	121	237	1311	19.67	29.78	2.88	3.63	7.58	14.85	82.14
DHX-incomp_SpodoRice-B-G2349-Map15_reversed	1371	12129	46	2	40	3	92.96	7.66	73	91.7	96.35	97.74	99.4	304.65	491.41	21	35	48.5	162	1380	22.22	35.84	1.53	2.55	3.54	11.82	100.66
DHX-incomp_SpodoRice-B-G2409-Map3	1337	3148	42	0	40	0	91.43	6.65	74.8	91.4	94.05	95.7	96.7	79.47	169.81	21	29	37	73	1097	5.94	12.7	1.57	2.17	2.77	5.46	82.05
DHX-incomp_SpodoRice-B-G2433-Map4_reversed	2317	25449	58	0	49	0	94.52	7.2	73	95.25	97	98.7	99.4	521.57	485.78	22	34	475	899	1462	22.51	20.97	0.95	1.47	20.5	38.8	63.1
DHX-incomp_SpodoRice-B-G2440-Map4	1633	2201	10	1	10	1	77.68	10.28	68.7	69.6	74.65	78.3	98.8	220.1	489.45	22	30	47	147	1606	13.48	29.97	1.35	1.84	2.88	9	98.35
DHX-incomp_SpodoRice-B-G2520-Map6	1747	13334	118	0	112	0	80.35	6.35	69.9	76	78.05	84.3	99	119.14	166.74	21	41	83	115	1118	6.82	9.54	1.2	2.35	4.75	6.58	64
DHX-incomp_SpodoRice-B-G2535-Map3	1539	2405	9	0	9	0	86.52	11.62	65.4	78.5	86.5	96.6	99.8	267.22	317.13	21	86	95	346	1022	17.36	20.61	1.36	5.59	6.17	22.48	66.41
DHX-incomp_SpodoRice-B-G2550-Map5	1472	11758	48	2	37	2	85.59	8.29	73.6	77.1	86	92.36	99	327.59	414.23	21	45	128	455	1505	22.26	28.14	1.43	3.06	8.7	30.91	102.24
DHX-incomp_SpodoRice-B-G2565-Map4_reversed	2025	14824	48	1	40	1	90.81	8.22	73.4	85.7	94.7	98	99.5	372.62	557.08	21	37	83	693	1977	18.4	27.51	1.04	1.83	4.1	34.22	97.63
DHX-incomp_SpodoRice-B-G2575-Map3_reversed	1604	15243	57	3	52	3	85.74	9.31	71.5	77.6	84	95.83	98.9	295.4	504.61	25	43	65	152	1689	18.42	31.46	1.56	2.68	4.05	9.48	105.3
DHX-incomp_SpodoRice-B-G2581-Map6	1775	30216	92	0	77	0	92.97	5.52	73.9	91	94.6	96.8	100	393.75	317.44	24	91	416	666	1578	22.18	17.88	1.35	5.13	23.44	37.52	88.9
DHX-incomp_SpodoRice-B-G2623-Map4_reversed	1667	30879	98	0	93	0	95.41	5.71	71.6	95.9	97.1	98.2	99.7	332.88	131.16	25	333	343	352	1295	19.97	7.87	1.5	19.98	20.58	21.12	77.68
DHX-incomp_SpodoRice-B-G2643-Map7_reversed	1628	4025	24	0	21	0	82.48	11.19	64.3	73.4	81.4	92.5	99.6	191.67	218.18	23	45	113	198	740	11.77	13.4	1.41	2.76	6.94	12.16	45.45
DHX-incomp_SpodoRice-B-G2663-Map13_reversed	1779	4596	13	1	11	1	93.22	5.4	78.3	91.9	95.4	96.1	98.77	418	561.24	45	46	127	647	1756	23.5	31.55	2.53	2.59	7.14	36.37	98.71
DHX-incomp_SpodoRice-B-G2698-Map4_reversed	1753	2066	23	0	22	0	83.89	10.27	70.8	73.8	81.95	95.4	97	93.91	85.55	22	46	68.5	109	409	5.36	4.88	1.25	2.62	3.91	6.22	23.33
DHX-incomp_SpodoRice-B-G2700-Map4	1706	200922	1167	1	1105	3	93.04	3.89	76.8	90.8	93.6	95.8	100	186.69	279.07	21	104	143	160	1730	10.94	16.36	1.23	6.1	8.38	9.38	101.41
DHX-incomp_SpodoRice-B-G2740-Map4_reversed	1806	32831	57	3	40	3	97.3	2.44	86.5	96.1	98.15	99.03	99.7	827.62	613.3	25	346	381	1499	1831	45.83	33.96	1.38	19.16	21.1	83	101.38
DHX-incomp_SpodoRice-B-G2764-Map4_reversed	1935	75344	178	1	164	1	90.99	7.41	74.2	84.9	93.95	97.4	99.5	460.11	625.05	21	45	82	1071	2086	23.78	32.3	1.09	2.33	4.24	55.35	107.8
DHX-incomp_SpodoRice-B-G2771-Map9	1253	18669	108	2	101	2	83.56	7.42	73.1	77.2	81	90.5	99.3	185.5	224.65	21	45	82	256	1224	14.8	17.93	1.68	3.59	6.54	20.43	97.69
DHX-incomp_SpodoRice-B-G2777-Map9_reversed	1784	16864	51	2	41	5	89.78	8.49	70.2	87	91.9	96.1	99.6	413.73	562.91	21	71	118	602	1794	23.19	31.55	1.18	3.98	6.61	33.74	100.56
DHX-incomp_SpodoRice-B-G2783-Map4_reversed	2382	73906	163	9	148	10	79.29	9.06	66.2	73.2	76.35	82.2	99.8	501.43	685.73	21	127	231.5	454	2633	21.05	28.79	0.88	5.33	9.72	19.06	110.54
DHX-incomp_SpodoRice-B-G2794-Map4	1898	58881	114	1	73	1	95.59	7.29	71.3	96.2	98.9	99.41	100	810.58	597.39	31	155	989	1318	1928	42.71	31.47	1.63	8.17	52.11	69.44	101.58
DHX-incomp_SpodoRice-B-G2795-Map3	2134	65573	178	1	139	1	91.73	6.3	73.4	88.55	93.69	96.1	99.49	473.55	495.81	23	54	255	707	2078	22.19	23.23	1.08	2.53	11.95	33.13	97.38
DHX-incomp_SpodoRice-B-G2796-Map5_reversed	2087	60383	115	15	110	17	79.55	10.51	65.3	72	76.1	83	99.2	549	722.97	26	104	236.5	499	2300	26.31	34.64	1.25	4.98	11.33	23.91	110.21
DHX-incomp_SpodoRice-B-G2975-Map3_reversed	2147	33263	114	4	91	4	91.63	7.37	68.6	88.2	94	97.3	100	366.76	567.04	21	36	73	503	2182	17.08	26.41	0.98	1.68	3.4	23.43	101.63
DHX-incomp_SpodoRice-B-G2991-Map6	2289	31813	75	6	66	7	90.17	7.18	73.4	86.8	91.44	96.1	99.4	482.12	710.37	21	55	98	550	2306	21.06	31.03	0.92	2.4	4.28	24.03	100.74
DHX-incomp_SpodoRice-B-G3049-Map20	3238	28714	103	0	94	1	80.73	8.22	67.9	75.3	79.2	82.7	98.16	306.51	733.89	21	66	89.5	134	3129	9.47	22.66	0.65	2.04	2.76	4.14	96.63
DHX-incomp_SpodoRice-B-G3134-Map4_reversed	2036	18450	39	1	36	1	92.64	8.11	68.7	88.1	96.6	98.1	99.5	513.31	656.16	22	46	77.5	1173	1979	25.21	32.23	1.08	2.26	3.81	57.61	97.2
DHX-incomp_SpodoRice-B-G321-Map20	1206	24202	78	5	65	6	87.37	9.32	72.2	78.4	88.4	97.01	100	374.62	420.75	21	50	117	762	1206	31.06	34.89	1.74	4.15	9.7	63.18	100
DHX-incomp_SpodoRice-B-G3221-Map3	3227	35006	66	1	52	4	82.35	8.43	71.6	74.8	80.2	89.1	97.18	673.63	1071.55	21	60	121	620	3250	20.87	33.21	0.65	1.86	3.75	19.21	100.71
DHX-incomp_SpodoRice-B-G3250-Map3_reversed	2795	58590	357	0	348	0	82.13	6.45	65.6	77.6	80	85.9	100	168.41	266.99	21	49	137	174	2636	6.03	9.55	0.75	1.75	4.9	6.23	94.31
DHX-incomp_SpodoRice-B-G38-Map20	3116	2892	24	0	23	0	80.11	5.33	74.2	76.2	78.3	81.8	95.2	127.13	166.73	21	43	79	123	698	4.08	5.35	0.67	1.38	2.54	3.95	22.4
DHX-incomp_SpodoRice-B-G428-Map20	2746	37746	61	1	53	1	89.55	12.08	66	77.3	98	99.58	100	712.47	791.16	21	106	466	1371	2788	25.95	28.81	0.76	3.86	16.97	49.93	101.53
DHX-incomp_SpodoRice-B-G4288-Map5	597	86015	447	3	371	3	91.02	6.4	70.2	86.5	93.81	96	100	233.26	137.19	21	106	220	377	624	39.07	22.98	3.52	17.76	36.85	63.15	104.52
DHX-incomp_SpodoRice-B-G4896-Map3	576	2921	16	2	16	2	85.47	7.41	72.2	81.6	85.65	90.1	99.3	182.56	178.71	29	68	114.5	320	578	31.69	31.03	5.03	11.81	19.88	55.56	100.35
DHX-incomp_SpodoRice-B-G64-Map20_reversed	2034	37961	152	0	147	0	75.63	6.58	66.5	71.3	74.4	77.4	99.6	258.56	245.29	24	117	180	328	1909	12.71	12.06	1.18	5.75	8.85	16.13	93.85
DHX-incomp_SpodoRice-B-G865-Map7_reversed	680	5131	39	0	35	0	85.89	6.17	70.9	84	85.5	89.2	100	147.06	109.36	26	52	119	212	438	21.63	16.08	3.82	7.65	17.5	31.18	64.41
DHX-incomp_SpodoRice-B-G959-Map4_reversed	700	1618	15	0	14	0	89.09	5.01	82.6	84.7	88.85	93.5	99.2	115.57	106.45	25	49	85.5	119	378	16.51	15.21	3.57	7	12.21	17	54
DHX-incomp_SpodoRice-B-P101.3-Map20_reversed	2459	133092	330	11	262	12	82.41	10.85	64.7	73.3	79.1	95.83	99.4	509.92	707.28	23	87	198.5	520	2620	20.74	28.76	0.94	3.54	8.07	21.15	106.55
DHX-incomp_SpodoRice-B-P17.3-Map10_reversed	1173	2517	25	0	20	1	86.13	5.63	75.6	83.7	84.6	88.1	97.85	126.2	249.65	32	45	51	79	1156	10.76	21.28	2.73	3.84	4.35	6.73	98.55
DHX-incomp_SpodoRice-B-P256.19-Map6	1284	10665	34	1	26	1	87.95	10.48	69.5	80.4	87.7	99.4	99.88	411.08	411.79	24	94	143.5	872	1240	32.02	32.07	1.87	7.32	11.18	67.91	96.57
DHX-incomp_SpodoRice-B-P265.3-Map9	1329	5208	32	0	30	0	85.71	7.49	75.4	79.6	84.2	92.6	98.4	173.73	322.79	22	42	55.5	75	1250	13.07	24.29	1.66	3.16	4.18	5.64	94.06
DHX-incomp_SpodoRice-B-P317.3-Map7_reversed	1258	4549	58	0	53	0	87.67	8.92	69.6	79.2	85.8	96.4	99.4	86.06	171.86	21	39	47	57	1125	6.84	13.66	1.67	3.1	3.74	4.53	89.43
DHX-incomp_SpodoRice-B-P367.3-Map11	1131	8851	53	4	51	4	87.62	9.01	67	80.3	85	98.1	99.2	173.55	297.43	21	44	56	83	1123	15.34	26.3	1.86	3.89	4.95	7.34	99.29
DHX-incomp_SpodoRice-B-P374.19-Map9	674	2613	17	1	17	1	83.44	8.26	69.6	80.8	84.1	86.9	99.2	153.71	214.79	23	39	94	150	754	22.81	31.87	3.41	5.79	13.95	22.26	111.87
DHX-incomp_SpodoRice-B-P417.3-Map14_reversed	1702	20725	90	4	80	4	90.56	8.03	68.7	85	94.41	96.4	100	259.06	483.65	21	39	46	94	1670	15.22	28.42	1.23	2.29	2.7	5.52	98.12
DHX-incomp_SpodoRice-B-P450.3-Map9_reversed	2025	131023	251	1	194	1	94.24	6.38	73.5	93.1	97.27	98.4	99.4	678.29	679.8	21	56	169.5	1482	1947	33.5	33.57	1.04	2.77	8.37	73.19	96.15
DHX-incomp_SpodoRice-B-P453.3-Map10	1704	14029	26	3	25	3	89.99	9.02	69.6	81.4	94.2	98.38	99.5	562.72	649.08	29	54	96	1283	1678	33.02	38.09	1.7	3.17	5.63	75.29	98.47
DHX-incomp_SpodoRice-B-P480.3-Map9_reversed	2008	73877	123	4	97	5	93.48	7.37	71.5	92.6	97.3	98.2	99.4	763.12	698.1	20	83	513	1504	2111	38	34.77	1	4.13	25.55	74.9	105.13
DHX-incomp_SpodoRice-B-P558.3-Map4_reversed	1690	124658	626	4	597	4	87.06	6.84	69.9	82.2	86.1	93.4	100	208.92	339.22	21	57	117	195	1704	12.36	20.07	1.24	3.37	6.92	11.54	100.83
DHX-incomp_SpodoRice-B-P643.85-Map5	922	7942	48	1	45	1	84.46	9.81	68.6	76.2	83.1	95.7	100	177.04	243.69	26	59	97	125	953	19.2	26.43	2.82	6.4	10.52	13.56	103.36
DHX-incomp_SpodoRice-B-P659.42-Map3	2713	56873	430	0	425	0	80.35	3.8	72.6	78.1	80.2	82	99.2	133.82	152.37	21	56	138	173	2165	4.93	5.62	0.77	2.06	5.09	6.38	79.8
DHX-incomp_SpodoRice-B-P673.3-Map10_reversed	1136	9311	63	1	61	1	85.72	8.63	69.5	79.6	85.4	92	99.3	153.13	286.99	23	36	53	88	1139	13.48	25.26	2.02	3.17	4.67	7.75	100.26
DHX-incomp_SpodoRice-B-P722.3-Map5_reversed	2157	87030	168	2	114	3	93.38	7.57	71.9	90.9	96.45	98.88	100	766.68	664.79	21	82	660.5	1479	2237	35.54	30.82	0.97	3.8	30.62	68.57	103.71
DHX-incomp_SpodoRice-B-P727.3-Map3_reversed	1943	32003	148	4	131	5	91.39	7.9	70.2	87.6	95.3	97.5	99.2	245.14	441.49	21	42	61	221	1921	12.62	22.72	1.08	2.16	3.14	11.37	98.87
DHX-incomp_SpodoRice-B-P745.59-Map3	1271	9035	30	2	26	2	88.8	8.77	75.3	81.3	85.6	98.2	100	349.15	450.45	28	33	82.5	694	1296	27.47	35.44	2.2	2.6	6.49	54.6	101.97
DHX-incomp_SpodoRice-B-P890.85-Map3	870	6824	46	2	44	2	82.27	7.96	70.9	77.2	79.95	87.8	98.7	156.61	176.71	21	65	117.5	182	894	18	20.31	2.41	7.47	13.51	20.92	102.76
DHX-incomp_SpodoRice-B-P906.3-Map3	1930	45224	144	8	134	9	78.01	8.17	67.9	72.7	75.55	80.1	99.3	337.54	486.62	23	109	186	294	2001	17.49	25.21	1.19	5.65	9.64	15.23	103.68
DHX-incomp_SpodoRice-B-P918.3-Map3_reversed	2242	94878	178	17	162	21	80.75	10.86	66	72.3	76.05	96.1	99.3	586.19	797.8	23	119	201.5	474	2563	26.15	35.58	1.03	5.31	8.99	21.14	114.32
DHX-incomp_SpodoRice-B-P957.3-Map3	1511	124757	257	6	199	7	90.23	8.25	71.2	81.5	94.8	96	99.7	628.48	469.66	22	100	762	1036	1502	41.59	31.08	1.46	6.62	50.43	68.56	99.4
DHX-incomp_SpodoRice-B-P958.3-Map3	2143	63209	160	2	132	3	88.87	8.1	67	84.7	91.35	94.6	100	479.42	544.07	22	66	251	681	2184	22.37	25.39	1.03	3.08	11.71	31.78	101.91
DHX-incomp_SpodoRice-B-R1076-Map12	861	2793	24	1	23	1	83.77	7.17	73.8	76.2	84.7	90.8	98	121.43	181.49	22	31	49	176	855	14.1	21.08	2.56	3.6	5.69	20.44	99.3
DHX-incomp_SpodoRice-B-R120-Map20	2086	29021	240	2	221	3	81.66	5.9	66.9	77.5	80.7	84.8	98.9	131.52	274.05	21	34	54	142	2004	6.3	13.14	1.01	1.63	2.59	6.81	96.07
DHX-incomp_SpodoRice-B-R1599-Map20	1908	21502	111	1	98	1	85.6	7.78	68.9	78.5	85.69	91.9	99.5	223.33	327.1	21	43	98.5	206	1971	11.7	17.14	1.1	2.25	5.16	10.8	103.3
DHX-incomp_SpodoRice-B-R207-Map20_reversed	2540	82091	215	9	196	12	77.35	8.59	63.9	71.4	74.9	79.5	99.2	419.95	653.64	21	103	215.5	336	2743	16.53	25.73	0.83	4.06	8.48	13.23	107.99
DHX-incomp_SpodoRice-B-R2074-Map3_reversed	995	1962	6	1	6	1	83.68	15.41	65.4	71.3	84.65	97.9	98.2	327	358.43	79	96	150.5	499	987	32.86	36.02	7.94	9.65	15.13	50.15	99.2
DHX-incomp_SpodoRice-B-R2154-Map17	2252	41007	192	0	171	0	80.94	8.79	67.9	74.6	77.8	86.3	99.4	240.58	369.18	21	69	130	221	2070	10.68	16.39	0.93	3.06	5.77	9.81	91.92
DHX-incomp_SpodoRice-B-R2171-Map10	1655	6917	17	2	15	2	88.15	10.18	69.5	83.8	88.4	99.5	99.9	461.13	604.34	24	48	115	1078	1648	27.86	36.52	1.45	2.9	6.95	65.14	99.58
DHX-incomp_SpodoRice-B-R22-Map20	1949	2345	11	0	11	0	82.63	9.45	73.7	76.2	78.1	91.4	99.2	213.18	413.46	23	61	72	138	1448	10.94	21.21	1.18	3.13	3.69	7.08	74.29
DHX-incomp_SpodoRice-B-R2235-Map9	2480	20975	112	0	106	0	80.34	5.61	71.6	77.4	79.25	81.2	98.9	201.11	326.6	29	113	139	165	2140	8.11	13.17	1.17	4.56	5.6	6.65	86.29
DHX-incomp_SpodoRice-B-R2360-Map3	821	3654	13	0	11	0	84.29	13.29	64	70.3	86.6	98	98.62	334.45	239.31	33	97	360	528	763	40.74	29.15	4.02	11.81	43.85	64.31	92.94
DHX-incomp_SpodoRice-B-R2662-Map3	1330	2424	5	0	5	0	91.96	6.79	80.7	90.6	94.9	96.4	97.2	484.8	314.02	116	381	464	481	982	36.45	23.61	8.72	28.65	34.89	36.17	73.83
DHX-incomp_SpodoRice-B-R275-Map20	3388	97828	151	3	105	4	84.84	9.64	71.5	76.6	80	96.25	98.65	933.83	1281.9	21	68	110	2232	3386	27.56	37.84	0.62	2.01	3.25	65.88	99.94
DHX-incomp_SpodoRice-B-R3106-Map6	2385	20565	142	0	134	1	83.11	7.3	65.6	77.8	81.1	89.3	100	154.97	302.26	21	42	102.5	147	2328	6.5	12.67	0.88	1.76	4.3	6.16	97.61
DHX-incomp_SpodoRice-B-R3219-Map8	4457	567519	5385	1	5104	1	82.52	5.46	63.6	78.8	82.7	86.1	100	111.82	111.69	20	45	93	158	4333	2.51	2.51	0.45	1.01	2.09	3.54	97.22
DHX-incomp_SpodoRice-B-R3607-Map3	2157	20202	87	0	70	0	87.12	6.41	71	85	87.85	92.4	96.8	288.63	295.29	36	79	110.5	516	956	13.38	13.69	1.67	3.66	5.12	23.92	44.32
DHX-incomp_SpodoRice-B-R4031-Map20	1528	14083	59	0	40	0	84.28	12.34	63.5	74.6	83.55	97.12	99.12	371.15	385.17	25	120	219.5	397	1215	24.29	25.21	1.64	7.85	14.37	25.98	79.52
DHX-incomp_SpodoRice-B-R4366-Map5	161	183984	1509	427	1490	430	87.66	4.85	68.4	85.4	88.2	90.9	100	123.65	42.16	21	104	139	156	195	76.8	26.18	13.04	64.6	86.34	96.89	121.12
DHX-incomp_SpodoRice-B-R530-Map5	2181	3435	14	0	13	0	83.5	7.66	69.5	80.3	81.8	86.8	97.4	264.23	565.12	23	43	54	108	2052	12.12	25.91	1.05	1.97	2.48	4.95	94.09
DHX-incomp_SpodoRice-B-R599-Map14	2790	6074	36	0	32	0	80.83	10.98	65.88	71.4	78.75	94.1	100	190.91	201.99	24	61	106	297	754	6.84	7.24	0.86	2.19	3.8	10.65	27.03
DHX-incomp_SpodoRice-B-R906-Map3	359	137676	1541	2	1487	2	83.38	5.04	67.1	80.1	82.9	86.1	98.8	92.61	71.02	21	40	62	131	355	25.8	19.78	5.85	11.14	17.27	36.49	98.89
DMX-comp_SpodoCorn-B-R333-Map20	14664	454448	1772	1	1697	2	79.45	5.14	66.3	76.4	78.9	81.5	100	267.96	1144.26	21	44	114	152	14596	1.83	7.8	0.14	0.3	0.78	1.04	99.54
DMX-incomp-chim_SpodoCorn-B-R893-Map20_reversed	11946	92381	33	1	28	1	92.58	8.39	75.9	83.8	98.45	99.6	99.8	3299.32	3552.16	36	164	2535	5870	11868	27.62	29.74	0.3	1.37	21.22	49.14	99.35
DMX-incomp_SpodoCorn-B-G2756-Map3_reversed	1592	75095	1068	1	1053	1	80.62	7.02	66.6	75.4	78.8	83.8	100	71.35	67.02	21	46	67	82	1592	4.48	4.21	1.32	2.89	4.21	5.15	100
DMX-incomp_SpodoCorn-B-G2907-Map3	1939	68643	136	1	85	3	94.35	7.41	74.1	89.8	98.8	99.31	100	811	657.44	25	84	746	1439	1919	41.83	33.91	1.29	4.33	38.47	74.21	98.97
DMX-incomp_SpodoCorn-B-G3808-Map3_reversed	5545	25096	19	1	16	1	94.48	8.82	73.7	92	99.37	99.8	99.9	1569.75	1685.05	28	217	924.5	2303	5548	28.31	30.39	0.5	3.91	16.67	41.53	100.05
DMX-incomp_SpodoCorn-B-G3840-Map5	7000	217962	1645	2	1638	2	86.07	4.43	68.6	83.7	86.3	89	100	133.07	341.86	21	78	116	147	6996	1.9	4.88	0.3	1.11	1.66	2.1	99.94
DMX-incomp_SpodoCorn-B-G3857-Map6	10235	44885	19	2	19	2	89.09	8.82	73.6	83.8	84.5	98.8	99.9	2362.37	3423.35	66	164	165	5385	10192	23.08	33.45	0.64	1.6	1.61	52.61	99.58
DMX-incomp_SpodoCorn-B-R2213-Map3_reversed	1251	3054	11	1	11	1	86.12	11.82	62.6	78.4	85.4	98.4	99.3	277.64	425.74	57	69	90	180	1251	22.19	34.03	4.56	5.52	7.19	14.39	100
DMX-incomp_SpodoCorn-B-R770-Map13	7427	15622	14	1	13	2	87.01	11.08	72.3	77.8	83.7	99.7	100	1201.69	2738.4	43	50	63	121	7417	16.18	36.87	0.58	0.67	0.85	1.63	99.87
DMX-incomp_SpodoRice-B-G2731-Map3	1553	2835	6	1	6	1	95.52	9.57	76	99	99.2	99.7	100	472.5	550.54	57	115	333	441	1556	30.42	35.45	3.67	7.41	21.44	28.4	100.19
DMX-incomp_SpodoRice-B-R2701-Map4_reversed	6777	8823	6	0	6	0	91.4	6.81	80	87.5	93.1	95.9	98.8	1470.5	2185.51	39	77	280.5	2761	5385	21.7	32.25	0.58	1.14	4.14	40.74	79.46
DTX-comp-chim_SpodoCorn-B-G3788-Map4_reversed	5132	72167	104	2	86	4	92.34	7.35	73.9	89.6	95.94	97.6	100	841.86	1193.49	21	52	156	1767	5146	16.4	23.26	0.41	1.01	3.04	34.43	100.27
DTX-comp-chim_SpodoRice-B-G1826-Map20_reversed	1808	59583	110	26	105	27	87.57	7.1	71	82.1	87.8	94.7	97.5	567.8	774.18	21	31	57	1751	1908	31.4	42.82	1.16	1.71	3.15	96.85	105.53
DTX-comp-chim_SpodoRice-B-G3062-Map9	3205	3005	30	0	28	0	81.73	6.23	69.8	78.3	80.25	86	96.3	107.32	74.97	28	66	72	142	352	3.35	2.34	0.87	2.06	2.25	4.43	10.98
DTX-comp_SpodoCorn-B-G1734-Map19	990	15689	17	16	17	16	97.46	1.22	94.4	97.2	97.7	98	99.2	922.88	191.59	180	966	969	974	981	93.22	19.35	18.18	97.58	97.88	98.38	99.09
DTX-comp_SpodoCorn-B-G236-Map20	2864	143452	142	4	93	4	95.77	3.18	86.4	93.8	97.05	98.38	99.5	1566.67	828.4	21	939	1662	2177	2828	54.7	28.92	0.73	32.79	58.03	76.01	98.74
DTX-comp_SpodoCorn-B-G2416-Map10	1301	16744	21	11	18	11	90.93	11.25	68.7	83	97.13	98.8	99.2	930.61	534.1	53	199	1282.5	1287	1312	71.53	41.05	4.07	15.3	98.58	98.92	100.85
DTX-comp_SpodoCorn-B-G2593-Map20_reversed	1326	20239	21	14	19	14	93.93	8.1	68.3	95.5	96.52	97.5	97.8	1065.26	453.69	99	1227	1294	1301	1332	80.34	34.21	7.47	92.53	97.59	98.11	100.45
DTX-comp_SpodoCorn-B-G2880-Map20_reversed	1667	26022	17	14	17	14	98.66	0.41	97.6	98.5	98.7	98.9	99.4	1530.71	361.37	165	1626	1646	1650	1667	91.82	21.68	9.9	97.54	98.74	98.98	100
DTX-comp_SpodoCorn-B-G2913-Map12	1633	1582	3	0	2	0	91.87	9.14	85.4	85.4	91.87	98.33	98.33	791.5	1062.78	40	40	791.5	1543	1543	48.47	65.08	2.45	2.45	48.47	94.49	94.49
DTX-comp_SpodoCorn-B-G2945-Map11	1670	6110	8	3	7	3	86.9	15.54	66.5	67.9	98.6	99.1	99.5	872.86	761.39	72	107	487	1672	1677	52.27	45.59	4.31	6.41	29.16	100.12	100.42
DTX-comp_SpodoCorn-B-G3009-Map14_reversed	1624	14796	20	7	18	7	88.21	12.38	65.36	83	94.9	97.2	98.6	822.44	731.01	38	111	496.5	1613	1617	50.64	45.01	2.34	6.83	30.57	99.32	99.57
DTX-comp_SpodoCorn-B-G3506-Map7	2901	18019	11	4	11	4	95.39	10.08	67.6	98.3	99.7	99.9	100	1638.09	1122.34	46	543	1594	2846	2922	56.47	38.69	1.59	18.72	54.95	98.1	100.72
DTX-comp_SpodoCorn-B-G3520-Map4_reversed	2834	16377	17	4	14	4	82.19	15.89	66.3	67.4	74	99.8	99.9	1169.79	1212.57	25	60	698.5	2815	2839	41.28	42.79	0.88	2.12	24.65	99.33	100.18
DTX-comp_SpodoCorn-B-G3583-Map3_reversed	3170	9823	8	3	8	3	87.71	10.87	74.7	80.5	85.4	100	100	1227.88	1611.09	45	60	74	3171	3197	38.73	50.82	1.42	1.89	2.33	100.03	100.85
DTX-comp_SpodoCorn-B-G3662-Map3_reversed	4140	29984	79	1	66	1	88.93	8.05	70.7	81.7	90.72	96.1	99.4	455.03	893.71	21	51	108.5	244	4138	10.99	21.59	0.51	1.23	2.62	5.89	99.95
DTX-comp_SpodoCorn-B-G3685-Map4_reversed	3837	31280	48	5	41	5	82.07	12.78	66.6	70.6	78.4	93.9	99.9	763.68	1232.48	25	97	179	709	3835	19.9	32.12	0.65	2.53	4.67	18.48	99.95
DTX-comp_SpodoCorn-B-G3704-Map8	4247	26560	54	4	48	4	84.42	10.17	67.9	75	84.1	94.67	100	553.58	1158.71	25	64	105	332	4229	13.03	27.28	0.59	1.51	2.47	7.82	99.58
DTX-comp_SpodoCorn-B-G3712-Map3_reversed	4066	55455	319	3	315	3	76.36	4.95	65.2	73.3	76	78.3	100	176.05	396.27	21	93	143	168	4065	4.33	9.75	0.52	2.29	3.52	4.13	99.98
DTX-comp_SpodoCorn-B-G3739-Map3_reversed	4264	26001	23	5	21	5	78.4	13.27	63.2	66.8	75.3	81.8	100	1238.14	1748.67	44	89	388	1441	4304	29.04	41.01	1.03	2.09	9.1	33.79	100.94
DTX-comp_SpodoCorn-B-G3826-Map5	5686	67128	295	4	267	5	85.39	7.89	68.4	78.4	88	91.6	100	251.87	833.39	21	38	72	142	5708	4.43	14.66	0.37	0.67	1.27	2.5	100.39
DTX-comp_SpodoCorn-B-P257.381-Map5_reversed	4543	84268	368	7	366	8	78.29	5.45	70.7	75.5	77.15	79.4	99.7	230.34	712.75	21	85	100	111	4563	5.07	15.69	0.46	1.87	2.2	2.44	100.44
DTX-comp_SpodoCorn-B-P271.377-Map3	1033	4755	11	3	11	3	89.81	9.81	73.3	76.6	95	97.8	98.1	432.27	408.78	30	39	272	992	1014	41.85	39.57	2.9	3.78	26.33	96.03	98.16
DTX-comp_SpodoCorn-B-P276.376-Map7	1575	9784	12	4	10	5	92.79	8.03	74.8	87.06	96.5	98.2	98.7	978.4	688.34	39	207	1319.5	1569	1603	62.12	43.7	2.48	13.14	83.78	99.62	101.78
DTX-comp_SpodoCorn-B-P399.324-Map5	1576	10675	10	5	9	5	94.39	4.71	86.04	95.3	96.5	96.8	97.9	1186.11	596.32	81	1111	1564	1572	1574	75.26	37.84	5.14	70.49	99.24	99.75	99.87
DTX-comp_SpodoCorn-B-P46.443-Map8_reversed	1571	11812	12	6	10	6	92.06	12.33	67.3	96.04	98	98.3	98.5	1181.2	566.38	330	407	1566.5	1571	1577	75.19	36.05	21.01	25.91	99.71	100	100.38
DTX-comp_SpodoCorn-B-P486.294-Map19	1345	19694	15	14	15	14	98.27	0.38	97.6	98	98.3	98.6	98.8	1312.93	38.89	1174	1317	1322	1329	1333	97.62	2.89	87.29	97.92	98.29	98.81	99.11
DTX-comp_SpodoCorn-B-P624.254-Map6	751	2916	8	2	8	2	89.33	11.67	73.9	77.7	96.75	98.1	99.1	364.5	262.11	34	200	324	719	749	48.54	34.9	4.53	26.63	43.14	95.74	99.73
DTX-comp_SpodoCorn-B-P718.33-Map4	2628	31611	24	7	16	7	98.4	1.35	94.4	98.4	98.77	99.3	100	1989.38	969.35	22	2144	2454.5	2618	2651	75.7	36.89	0.84	81.58	93.4	99.62	100.88
DTX-comp_SpodoCorn-B-P724.213-Map6	1622	14066	15	6	15	6	94.02	7.51	76.9	89.7	98.4	99.4	99.6	937.73	698.83	30	52	1186	1609	1620	57.81	43.08	1.85	3.21	73.12	99.2	99.88
DTX-comp_SpodoCorn-B-P775.33-Map14_reversed	2498	48587	52	11	40	11	96.39	3.27	87	94.83	98.29	98.6	99.3	1217.05	985.64	38	155	1000	2435	2479	48.72	39.46	1.52	6.2	40.03	97.48	99.24
DTX-comp_SpodoCorn-B-P87.375-Map20	943	27519	42	19	35	20	96.14	4.4	73	96.4	97.01	97.7	98.3	787.14	239.08	36	733	900	922	936	83.47	25.35	3.82	77.73	95.44	97.77	99.26
DTX-comp_SpodoCorn-B-P949.96-Map4_reversed	1598	2171	6	1	6	1	81.28	9.98	73.8	75.6	76.4	85.7	99.8	361.83	598.57	77	84	137.5	153	1582	22.64	37.46	4.82	5.26	8.6	9.57	99
DTX-comp_SpodoCorn-B-R1455-Map18_reversed	2540	18353	17	5	14	5	93.16	7.73	79.6	85.2	98.5	98.7	99.1	1310.93	1079.89	37	113	1148	2476	2502	51.61	42.52	1.46	4.45	45.2	97.48	98.5
DTX-comp_SpodoCorn-B-R1482-Map11	4349	23856	96	1	90	1	82.06	7.78	66.7	76.8	80.82	87.8	99.57	265.22	750.16	22	35	57.5	116	4335	6.1	17.25	0.51	0.8	1.32	2.67	99.68
DTX-comp_SpodoCorn-B-R172-Map20	2821	40762	43	4	32	7	91.47	10.01	71.8	91.8	96.09	98.3	99.7	1274.97	1121.5	37	119	1179.5	2502	2877	45.2	39.76	1.31	4.22	41.81	88.69	101.99
DTX-comp_SpodoCorn-B-R2045-Map3_reversed	2520	9223	6	3	6	3	92.13	13.28	67.7	85.5	99.8	100	100	1537.17	1196.26	53	102	2014	2520	2520	61	47.47	2.1	4.05	79.92	100	100
DTX-comp_SpodoCorn-B-R2098-Map5	742	3126	6	2	6	2	89.95	12.24	71	78	96.25	98.7	99.5	521	264.4	101	297	624	739	741	70.22	35.63	13.61	40.03	84.1	99.6	99.87
DTX-comp_SpodoCorn-B-R2242-Map8	1501	11775	15	4	13	5	95.34	5.47	82.3	95.9	97.9	98.1	98.8	906.92	581.83	52	542	915	1450	1499	60.42	38.76	3.46	36.11	60.96	96.6	99.87
DTX-comp_SpodoCorn-B-R2257-Map3_reversed	3320	11349	12	3	11	3	84.61	13.48	63.69	74.4	84.6	99.1	99.4	1031.73	1476.62	33	81	132	3288	3320	31.08	44.48	0.99	2.44	3.98	99.04	100
DTX-comp_SpodoCorn-B-R2491-Map8	3565	11272	24	1	18	1	87.53	7.67	71.3	83.83	88.4	91	99.3	628.28	923.3	35	166	299	644	3518	17.62	25.9	0.98	4.66	8.39	18.06	98.68
DTX-comp_SpodoCorn-B-R3290-Map3_reversed	3456	18493	53	2	41	2	77.97	10.03	64.2	70.55	76.4	81.8	100	451.05	861.81	22	70	138	353	3458	13.05	24.94	0.64	2.03	3.99	10.21	100.06
DTX-comp_SpodoCorn-B-R3811-Map3	3239	11838	12	3	12	3	81.33	12.82	65	75.9	78.85	99.8	99.9	986.5	1372.55	41	72	175	3202	3239	30.46	42.38	1.27	2.22	5.4	98.86	100
DTX-comp_SpodoCorn-B-R48-Map4_reversed	2901	18406	25	2	21	2	79.23	15.4	62.6	66.8	67.9	97.9	99.4	876.48	891.78	33	216	610	997	2912	30.21	30.74	1.14	7.45	21.03	34.37	100.38
DTX-comp_SpodoRice-B-G1561-Map3	928	217	1	0	1	0	88.9	0	88.9	88.9	88.9	88.9	88.9	217	0	217	217	217	217	217	23.38	0	23.38	23.38	23.38	23.38	23.38
DTX-comp_SpodoRice-B-G1861-Map20	1004	7808	12	6	12	6	93.2	5.5	81.4	93.4	95.3	97.2	98.6	650.67	406.02	53	207	932.5	974	984	64.81	40.44	5.28	20.62	92.88	97.01	98.01
DTX-comp_SpodoRice-B-G2602-Map20	1588	25244	25	9	21	11	97.57	4.87	76.6	98.27	98.6	99.2	99.7	1203.24	548.47	116	1198	1530	1555	1620	75.77	34.54	7.3	75.44	96.35	97.92	102.02
DTX-comp_SpodoRice-B-G2666-Map3_reversed	1605	1688	2	1	2	1	85.15	20.01	71	71	85.15	99.3	99.3	844	1053.59	99	99	844	1589	1589	52.59	65.64	6.17	6.17	52.59	99	99
DTX-comp_SpodoRice-B-G2750-Map17_reversed	1666	13654	9	8	9	8	98.01	0.95	96.2	97.7	98.4	98.8	99	1517.11	393.36	469	1645	1653	1655	1665	91.06	23.61	28.15	98.74	99.22	99.34	99.94
DTX-comp_SpodoRice-B-G2805-Map15	1668	8159	9	3	9	3	83.56	17.36	63	66.4	95.2	98.8	99	906.56	657.33	167	365	603	1644	1667	54.35	39.41	10.01	21.88	36.15	98.56	99.94
DTX-comp_SpodoRice-B-G2854-Map3_reversed	2338	279	3	0	3	0	85	9.44	75.1	75.1	86	93.9	93.9	93	62.65	33	33	88	158	158	3.98	2.68	1.41	1.41	3.76	6.76	6.76
DTX-comp_SpodoRice-B-G3126-Map3	3848	26178	106	1	96	2	86.8	7.71	65.9	81.1	86.6	94.55	100	273.07	601.86	21	59	102	231	3879	7.1	15.64	0.55	1.53	2.65	6	100.81
DTX-comp_SpodoRice-B-G3173-Map3	2607	9019	13	1	11	1	77.2	13.08	66.1	67.1	69.3	89.7	99.8	819.91	899.57	38	103	506	900	2597	31.45	34.51	1.46	3.95	19.41	34.52	99.62
DTX-comp_SpodoRice-B-G3216-Map6_reversed	2638	9998	12	3	12	3	81.48	14.01	64.3	68	83.35	99.8	100	833.17	1119.7	36	46	181.5	2632	2637	31.58	42.44	1.36	1.74	6.88	99.77	99.96
DTX-comp_SpodoRice-B-G3258-Map3_reversed	2821	8900	116	0	104	0	75.65	4.72	65	73	74.7	77	97.84	85.58	139.08	21	29	47	80	1263	3.03	4.93	0.74	1.03	1.67	2.84	44.77
DTX-comp_SpodoRice-B-G3273-Map4_reversed	2852	6004	8	1	7	1	90.07	12.27	71	79.7	99.3	99.5	100	857.71	1174.37	48	86	206	2358	2761	30.07	41.18	1.68	3.02	7.22	82.68	96.81
DTX-comp_SpodoRice-B-G3390-Map3	4045	34821	352	1	352	1	77.43	3.24	69.2	75.4	77.35	79.1	98.3	99.26	205.56	21	64	95	102	3896	2.45	5.08	0.52	1.58	2.35	2.52	96.32
DTX-comp_SpodoRice-B-P131.406-Map4_reversed	1616	30	1	0	1	0	91.7	0	91.7	91.7	91.7	91.7	91.7	30	0	30	30	30	30	30	1.86	0	1.86	1.86	1.86	1.86	1.86
DTX-comp_SpodoRice-B-P176.387-Map9_reversed	751	2633	9	2	8	3	88.11	9.19	72.1	84	87.75	97.4	98.8	329.12	350	34	72	113.5	747	758	43.82	46.6	4.53	9.59	15.11	99.47	100.93
DTX-comp_SpodoRice-B-P237.54-Map20	949	22252	32	17	28	17	95.44	7	67.1	96.7	97.4	97.8	98.5	795.96	242.61	102	864	912	926	938	83.87	25.56	10.75	91.04	96.1	97.58	98.84
DTX-comp_SpodoRice-B-P287.350-Map3	1960	2045	3	1	3	1	91.13	7.21	84.2	84.2	90.6	98.6	98.6	681.67	1098.52	32	32	63	1950	1950	34.78	56.05	1.63	1.63	3.21	99.49	99.49
DTX-comp_SpodoRice-B-P310.343-Map9	2795	4001	12	1	12	1	81.18	7.31	73.6	78	79.1	84	100	333.42	778.26	65	76	85.5	112	2790	11.93	27.84	2.33	2.72	3.06	4.01	99.82
DTX-comp_SpodoRice-B-P388.319-Map15	970	4549	8	4	8	4	89.7	11.5	73.1	79.7	97.4	98.3	98.8	568.62	418.04	60	208	648.5	954	957	58.62	43.1	6.19	21.44	66.86	98.35	98.66
DTX-comp_SpodoRice-B-P598.231-Map13_reversed	757	3845	8	4	8	4	93.84	9.36	74.4	97	98.5	99.3	99.5	480.62	313.48	34	334	593	744	756	63.49	41.41	4.49	44.12	78.34	98.28	99.87
DTX-comp_SpodoRice-B-P634.214-Map4	944	3898	9	3	7	3	85.38	13.99	67.6	67.7	86.65	98.5	98.9	558.86	426.49	96	114	763	941	943	59.2	45.18	10.17	12.08	80.83	99.68	99.89
DTX-comp_SpodoRice-B-P743.164-Map3	1593	9471	13	3	9	3	91.64	10.35	74.2	85.7	97.6	98.34	99.1	1053.56	604.33	120	748	1359	1582	1605	66.14	37.94	7.53	46.96	85.31	99.31	100.75
DTX-comp_SpodoRice-B-P91.416-Map7	1578	1970	4	1	4	1	92.9	3.85	88.8	91.2	92.5	97.8	97.8	492.5	723.43	34	153	182	1572	1572	31.21	45.84	2.15	9.7	11.53	99.62	99.62
DTX-comp_SpodoRice-B-R1011-Map7	1730	7682	14	1	8	1	95.7	2.87	92.6	93.87	94.34	98.7	100	964.38	585.48	89	914	981	1513	1728	55.74	33.84	5.14	52.83	56.71	87.46	99.88
DTX-comp_SpodoRice-B-R1523-Map3_reversed	2453	3503	5	1	5	1	81.42	16.98	67.3	67.7	72.3	99.8	100	700.6	1008.35	67	108	238	630	2460	28.56	41.11	2.73	4.4	9.7	25.68	100.29
DTX-comp_SpodoRice-B-R1524-Map20_reversed	2844	21328	34	2	26	3	85.89	11.17	70.9	75	84.3	97.7	99.36	821.88	1042.15	40	83	136	1702	2813	28.9	36.64	1.41	2.92	4.78	59.85	98.91
DTX-comp_SpodoRice-B-R1555-Map6	2102	19943	114	1	101	1	81.25	6.39	69.3	77.2	80.7	84.4	98.6	197.58	281.87	38	78	114	155	2048	9.4	13.41	1.81	3.71	5.42	7.37	97.43
DTX-comp_SpodoRice-B-R1649-Map4_reversed	2624	414	3	0	3	0	75.57	17.54	64.6	64.6	66.3	95.8	95.8	138	53.93	76	76	164	174	174	5.26	2.06	2.9	2.9	6.25	6.63	6.63
DTX-comp_SpodoRice-B-R1687-Map6_reversed	3316	7309	15	0	14	0	73.11	9.34	66.5	67.8	70.8	71.7	99.4	522.07	329.12	27	177	658.5	796	873	15.74	9.93	0.81	5.34	19.86	24	26.33
DTX-comp_SpodoRice-B-R1957-Map13_reversed	1298	3109	6	2	6	2	82.85	12.44	70.5	70.8	80	97.7	98.1	518.17	596.99	85	99	175.5	1271	1303	39.92	45.99	6.55	7.63	13.52	97.92	100.39
DTX-comp_SpodoRice-B-R2044-Map5	2524	7578	19	0	18	0	80.08	9.88	65.8	68.7	84.6	86.5	99.2	421.06	450.7	35	37	171.5	865	1419	16.68	17.86	1.39	1.47	6.79	34.27	56.22
DTX-comp_SpodoRice-B-R2144-Map8_reversed	3960	13017	39	0	31	0	85.22	8.22	71.5	79.1	84.6	93.6	99.2	426.81	496.22	26	80	165	695	1756	10.78	12.53	0.66	2.02	4.17	17.55	44.34
DTX-comp_SpodoRice-B-R2156-Map3_reversed	1584	3211	3	2	3	2	96.67	1.27	95.7	95.7	96.2	98.1	98.1	1070.33	887.1	46	46	1580	1585	1585	67.57	56	2.9	2.9	99.75	100.06	100.06
DTX-comp_SpodoRice-B-R321-Map9_reversed	3560	11943	28	1	24	1	85.58	9.01	69.4	83.3	86.4	91.7	99.8	497.79	898.44	21	70	222.5	432	3584	13.98	25.24	0.59	1.97	6.25	12.13	100.67
DTX-comp_SpodoRice-B-R757-Map4_reversed	2564	8811	7	2	7	2	87.44	15.77	62.8	74.7	99.3	99.8	99.9	1258.71	1062.02	199	230	728	2543	2557	49.09	41.42	7.76	8.97	28.39	99.18	99.73
DTX-comp_SpodoRice-B-R916-Map20_reversed	1309	2293	6	0	6	0	81.88	12.79	69.6	70.2	78.05	97.6	97.8	382.17	416.77	82	84	211.5	544	1160	29.2	31.84	6.26	6.42	16.16	41.56	88.62
DTX-incomp-chim_SpodoCorn-B-G2840-Map20	1838	10582	35	3	32	5	86.38	6.37	72.6	81.6	85.9	91.1	97.2	330.69	647.64	21	29	37.5	111	1835	17.99	35.24	1.14	1.58	2.04	6.04	99.84
DTX-incomp-chim_SpodoCorn-B-G3462-Map3	3054	53928	479	0	435	0	84.42	4.88	69.1	81	84.6	87.57	97.5	124.43	116.5	21	40	90	174	800	4.07	3.81	0.69	1.31	2.95	5.7	26.2
DTX-incomp-chim_SpodoCorn-B-G3733-Map7	4126	79180	454	8	437	9	83.13	5.16	69.2	79.4	82.3	85.9	100	181.28	572.69	22	54	73	160	4124	4.39	13.88	0.53	1.31	1.77	3.88	99.95
DTX-incomp-chim_SpodoCorn-B-G81-Map20	2001	118928	715	9	686	13	82.84	4.81	68.6	80	82.5	85	98.5	173.52	301.61	20	50	105	188	1960	8.67	15.07	1	2.5	5.25	9.4	97.95
DTX-incomp-chim_SpodoCorn-B-P628.252-Map9	2380	33394	35	11	32	11	94.55	6.38	71.6	92.3	97.92	99	99.5	1044.97	1033.66	35	138	393	2312	2354	43.91	43.43	1.47	5.8	16.51	97.14	98.91
DTX-incomp-chim_SpodoCorn-B-R1250-Map15_reversed	3918	133503	965	1	930	1	83.88	5.89	65.2	80.5	84.3	87.6	99.5	143.6	232.26	21	59	119.5	192	3931	3.67	5.93	0.54	1.51	3.05	4.9	100.33
DTX-incomp-chim_SpodoCorn-B-R212-Map20	2177	209003	1504	2	1419	6	84.06	5.71	65.7	80.6	83.8	87.8	100	147.38	183.54	21	52	104	198	2198	6.77	8.43	0.96	2.39	4.78	9.1	100.96
DTX-incomp-chim_SpodoCorn-B-R263-Map20_reversed	3942	665244	5001	0	4649	2	83.73	7.35	63	78.8	84.8	89	100	143.29	167.97	21	62	111	199	3820	3.64	4.26	0.53	1.57	2.82	5.05	96.91
DTX-incomp-chim_SpodoRice-B-G125-Map3	1952	50785	147	0	138	0	89.62	8.9	71.9	80.8	94.25	98	99.5	368.88	526.28	24	51	84.5	447	1552	18.9	26.96	1.23	2.61	4.33	22.9	79.51
DTX-incomp-chim_SpodoRice-B-G1793-Map20	2029	88161	592	0	552	4	82.95	4.93	66.7	80	82.55	85.3	98.36	160.05	245.1	21	55	113.5	184	1950	7.89	12.08	1.03	2.71	5.59	9.07	96.11
DTX-incomp-chim_SpodoRice-B-G3233-Map3	2995	30705	226	0	213	0	83.13	6.11	66.7	80	83.8	87.04	99.4	144.15	203.3	21	62	110	181	2824	4.81	6.79	0.7	2.07	3.67	6.04	94.29
DTX-incomp-chim_SpodoRice-B-G3239-Map8	3225	49235	390	2	358	4	84.56	5.21	69.4	81.3	84.65	87.9	98.89	137.77	356.19	20	37	65	148	3246	4.27	11.04	0.62	1.15	2.02	4.59	100.65
DTX-incomp-chim_SpodoRice-B-P445.203-Map5	999	14304	200	0	193	0	86.28	5.09	74	82.5	86	89.8	100	74.31	58.53	21	35	53	85	338	7.44	5.86	2.1	3.5	5.31	8.51	33.83
DTX-incomp-chim_SpodoRice-B-R1184-Map20	3881	830138	5641	4	5262	4	83.78	7.66	61.8	78.1	85.3	89.5	100	158.02	150.7	20	85	139	216	3899	4.07	3.88	0.52	2.19	3.58	5.57	100.46
DTX-incomp-chim_SpodoRice-B-R131-Map9	2294	11275	49	0	39	0	81	7.05	71.9	76.16	79.3	84.62	98.86	289.26	368.5	22	41	100	364	1217	12.61	16.06	0.96	1.79	4.36	15.87	53.05
DTX-incomp-chim_SpodoRice-B-R134-Map4	1537	5480	11	0	11	0	68.81	4.36	63.7	65.7	67.7	69.4	79.7	498.18	379.42	72	155	418	943	1116	32.41	24.69	4.68	10.08	27.2	61.35	72.61
DTX-incomp-chim_SpodoRice-B-R1525-Map4_reversed	4118	35883	223	1	221	2	82.35	4.68	73.1	79.1	81.6	84.1	100	162.37	386.27	27	79	137	172	4201	3.94	9.38	0.66	1.92	3.33	4.18	102.02
DTX-incomp-chim_SpodoRice-B-R1874-Map19_reversed	3048	21430	43	0	34	1	84.22	11.1	62.7	75.8	86.12	94.28	99	630.41	775.29	35	121	395	754	2944	20.68	25.44	1.15	3.97	12.96	24.74	96.59
DTX-incomp-chim_SpodoRice-B-R2230-Map6_reversed	5348	316260	2001	1	1906	1	85.42	6.1	68.2	80.6	84.9	90.9	100	166	147.76	21	81	186	230	5363	3.1	2.76	0.39	1.51	3.48	4.3	100.28
DTX-incomp-chim_SpodoRice-B-R859-Map20	3916	171223	1254	1	1213	2	85.17	5.94	65.2	82	85.6	89	100	141.27	259.74	21	53	109	167	3931	3.61	6.63	0.54	1.35	2.78	4.26	100.38
DTX-incomp_SpodoCorn-B-G1034-Map3_reversed	820	0	0	0	0	0	NA	NA	NA	NA	NA	NA	NA	NA	NA	NA	NA	NA	NA	NA	NA	NA	NA	NA	NA	NA	NA
DTX-incomp_SpodoCorn-B-G1045-Map3	723	723	1	1	1	1	98.9	0	98.9	98.9	98.9	98.9	98.9	723	0	723	723	723	723	723	100	0	100	100	100	100	100
DTX-incomp_SpodoCorn-B-G1099-Map20	762	2070	10	0	7	0	86.02	7.58	77.9	78.7	86.55	91.2	98.53	299.14	307.28	27	61	69	672	673	39.26	40.33	3.54	8.01	9.06	88.19	88.32
DTX-incomp_SpodoCorn-B-G1137-Map20	732	4370	8	4	8	4	91.96	12.88	71	96.7	99.1	99.4	99.8	546.25	290.31	45	663	696.5	712	739	74.62	39.66	6.15	90.57	95.15	97.27	100.96
DTX-incomp_SpodoCorn-B-G1152-Map20	745	29382	44	24	43	25	95.23	5.65	68.4	95	96.8	97.6	98.3	683.3	135.28	35	699	714	725	746	91.72	18.16	4.7	93.83	95.84	97.32	100.13
DTX-incomp_SpodoCorn-B-G121-Map20	2068	5607	25	1	24	1	86.65	6.24	77.9	82.6	85.9	90.8	98.8	233.62	429.8	24	60	102.5	209	2100	11.3	20.78	1.16	2.9	4.96	10.11	101.55
DTX-incomp_SpodoCorn-B-G1266-Map6	769	4463	25	3	23	4	84.87	9.04	72.4	75	84	95	99.6	194.65	267.58	36	48	86	105	769	25.31	34.8	4.68	6.24	11.18	13.65	100
DTX-incomp_SpodoCorn-B-G1282-Map5	749	14016	171	4	170	4	82.7	5.4	68.8	79.6	82.65	85.4	99.6	82.45	114.75	21	33	45.5	88	742	11.01	15.32	2.8	4.41	6.07	11.75	99.07
DTX-incomp_SpodoCorn-B-G1327-Map10	1360	12925	13	8	12	9	93.29	11.46	67.1	98.46	99	99.3	99.6	1077.08	512.57	67	1342	1348	1354	1384	79.2	37.69	4.93	98.68	99.12	99.56	101.76
DTX-incomp_SpodoCorn-B-G1333-Map20	805	7837	20	8	17	8	90.86	11.14	69.7	81.2	97.08	98.7	99.4	462.88	342.02	54	103	758	769	812	57.5	42.49	6.71	12.8	94.16	95.53	100.87
DTX-incomp_SpodoCorn-B-G1342-Map20	1343	4017	15	2	13	2	90.68	7.01	76.3	86	92.4	94.89	99.5	311.62	450.54	21	49	86	352	1287	23.2	33.55	1.56	3.65	6.4	26.21	95.83
DTX-incomp_SpodoCorn-B-G1393-Map4	770	2409	4	3	4	3	98.75	1.06	97.5	98.4	98.75	100	100	602.25	328.86	109	763	764	772	772	78.21	42.71	14.16	99.09	99.22	100.26	100.26
DTX-incomp_SpodoCorn-B-G1400-Map20	808	12165	25	10	25	10	93.56	9.14	70.1	88.2	98.6	99.2	99.7	486.6	332.43	34	99	706	776	784	60.22	41.14	4.21	12.25	87.38	96.04	97.03
DTX-incomp_SpodoCorn-B-G146-Map20	2722	42448	56	5	41	10	93.33	5.55	80.3	88.9	95.6	98.3	100	1039.73	1061.75	29	193	422	2561	2629	38.2	39.01	1.07	7.09	15.5	94.09	96.58
DTX-incomp_SpodoCorn-B-G1479-Map20	1093	1223	8	0	8	0	82.89	10.51	70.8	74.3	81.4	97.3	98.3	152.88	125.49	24	48	139.5	305	308	13.99	11.48	2.2	4.39	12.76	27.9	28.18
DTX-incomp_SpodoCorn-B-G1513-Map20	801	5688	13	5	12	5	93.64	6.68	76.3	93.4	95.29	99.2	99.4	474	351.09	37	107	524.5	807	839	59.18	43.83	4.62	13.36	65.48	100.75	104.74
DTX-incomp_SpodoCorn-B-G1529-Map20	808	855	2	1	2	1	94.05	4.88	90.6	90.6	94.05	97.5	97.5	427.5	559.32	32	32	427.5	823	823	52.91	69.22	3.96	3.96	52.91	101.86	101.86
DTX-incomp_SpodoCorn-B-G1530-Map20	953	23425	76	11	71	11	87.87	10.1	67.3	77.3	91.3	96.3	99.6	330.3	337.27	21	85	114	597	966	34.66	35.39	2.2	8.92	11.96	62.64	101.36
DTX-incomp_SpodoCorn-B-G1534-Map20	1128	9796	15	5	13	7	97.4	1.13	95.2	96.8	97.5	97.95	99.3	758.54	409.61	148	362	1080	1097	1105	67.25	36.31	13.12	32.09	95.74	97.25	97.96
DTX-incomp_SpodoCorn-B-G1552-Map20	889	28089	47	21	40	23	96.2	1.81	87.5	96.2	96.55	97	98.6	702.23	253.23	54	524	854	868	893	78.99	28.48	6.07	58.94	96.06	97.64	100.45
DTX-incomp_SpodoCorn-B-G1569-Map20	1025	23968	33	13	26	15	96.95	2.29	89.42	97	97.35	98.1	98.9	923.5	193.79	34	960	987	995	1023	90.1	18.91	3.32	93.66	96.29	97.07	99.8
DTX-incomp_SpodoCorn-B-G1575-Map5	857	2632	5	2	5	2	98.1	1.33	96.6	96.9	98.2	99.4	99.4	526.4	416.95	69	72	789	849	853	61.42	48.65	8.05	8.4	92.07	99.07	99.53
DTX-incomp_SpodoCorn-B-G1592-Map20	891	9909	16	8	14	8	96.81	5.95	76.6	96.7	98.95	99.3	99.7	710.79	285.15	184	723	861.5	871	911	79.77	32	20.65	81.14	96.69	97.76	102.24
DTX-incomp_SpodoCorn-B-G16-Map20	1426	13067	14	6	11	7	94.89	2.57	92.4	92.7	93.5	97	100	1191.36	473.15	37	784	1433	1483	1486	83.55	33.18	2.59	54.98	100.49	104	104.21
DTX-incomp_SpodoCorn-B-G1617-Map12	1166	63734	397	11	365	13	79.87	7.58	67	75.1	77.4	81.4	99.7	175.12	285.62	21	33	64	136	1181	15.02	24.5	1.8	2.83	5.49	11.66	101.29
DTX-incomp_SpodoCorn-B-G1681-Map20	1228	6118	30	1	26	1	90.87	7.19	72	85.5	93.2	96.2	100	236.69	324.33	28	52	86.5	213	1212	19.27	26.41	2.28	4.23	7.04	17.35	98.7
DTX-incomp_SpodoCorn-B-G1703-Map14	1616	3781	31	1	30	1	88.71	6.7	76.9	85.1	89.6	94.3	100	126.03	286.57	26	45	62.5	82	1621	7.8	17.73	1.61	2.78	3.87	5.07	100.31
DTX-incomp_SpodoCorn-B-G1756-Map5	1275	10192	23	4	22	4	88.27	6.32	79.5	82.8	87.8	93.5	100	464.18	462.49	26	180	212	1000	1275	36.41	36.27	2.04	14.12	16.63	78.43	100
DTX-incomp_SpodoCorn-B-G1765-Map7	872	6285	25	4	24	4	89.63	7.21	75	86.9	90.3	96.6	99.8	261.88	328.93	24	52	73	679	881	30.03	37.72	2.75	5.96	8.37	77.87	101.03
DTX-incomp_SpodoCorn-B-G1823-Map20	1090	18201	51	10	43	10	85.48	9.98	68.8	77.2	83.28	97.4	98.8	424.07	409.98	23	76	249	1007	1070	38.91	37.61	2.11	6.97	22.84	92.39	98.17
DTX-incomp_SpodoCorn-B-G1825-Map20	946	25118	32	23	30	24	97.04	3.78	82	98	98.4	98.52	98.9	837.27	244.44	32	922	932.5	937	940	88.51	25.84	3.38	97.46	98.57	99.05	99.37
DTX-incomp_SpodoCorn-B-G1827-Map20	983	15167	17	15	17	15	97.94	2.38	89.1	98.2	98.7	98.9	99.4	892.18	228.49	52	954	962	969	982	90.76	23.24	5.29	97.05	97.86	98.58	99.9
DTX-incomp_SpodoCorn-B-G1844-Map8	1000	6419	11	6	11	6	90.17	11.78	70.3	73.4	96.1	98.2	99.1	583.55	445.97	71	115	961	970	990	58.35	44.6	7.1	11.5	96.1	97	99
DTX-incomp_SpodoCorn-B-G1898-Map6	1007	27288	221	4	209	5	79.41	7.77	68.6	74.6	77.2	80.1	99.7	130.76	203.38	21	36	51	122	1025	12.99	20.2	2.09	3.57	5.06	12.12	101.79
DTX-incomp_SpodoCorn-B-G1938-Map3_reversed	955	4472	10	3	10	3	83.05	11.55	71.8	74.9	78.7	99.3	99.4	447.2	362.85	111	126	316.5	952	961	46.83	37.99	11.62	13.19	33.14	99.69	100.63
DTX-incomp_SpodoCorn-B-G1982-Map5	1019	43650	230	5	210	5	89.64	4.66	69.3	87.8	90.5	92.17	100	209.13	162.67	21	105	221	255	1015	20.52	15.96	2.06	10.3	21.69	25.02	99.61
DTX-incomp_SpodoCorn-B-G1988-Map8	990	10938	12	11	12	11	95.29	6.96	73.5	96.4	97.35	98.3	98.6	911.5	240.61	148	973	982.5	985	1000	92.07	24.3	14.95	98.28	99.24	99.49	101.01
DTX-incomp_SpodoCorn-B-G2083-Map20	1019	10367	14	9	13	10	93.93	9.71	71.1	93.24	98.8	99	99.5	797.46	407.55	69	991	1003	1014	1065	78.26	40	6.77	97.25	98.43	99.51	104.51
DTX-incomp_SpodoCorn-B-G2114-Map20	2288	24555	99	3	95	3	87.71	5.03	78.3	83.9	88.2	90.8	97.7	258.47	472.63	23	66	126	227	2292	11.3	20.66	1.01	2.88	5.51	9.92	100.17
DTX-incomp_SpodoCorn-B-G2130-Map11	2026	3260	9	1	9	1	84.62	8.16	74.1	79.6	81.2	89.3	97.7	362.22	627.5	56	123	131	196	2019	17.88	30.97	2.76	6.07	6.47	9.67	99.65
DTX-incomp_SpodoCorn-B-G2267-Map19	1148	9086	9	8	9	8	95.59	5.55	82.1	97.3	98.1	98.4	98.6	1009.56	353.92	66	1123	1130	1132	1134	87.94	30.83	5.75	97.82	98.43	98.61	98.78
DTX-incomp_SpodoCorn-B-G2292-Map11	1176	9664	14	7	14	7	92.79	8.62	75.7	85.4	97.7	98.3	98.9	690.29	507.21	52	108	933.5	1148	1162	58.7	43.13	4.42	9.18	79.38	97.62	98.81
DTX-incomp_SpodoCorn-B-G2329-Map14	1372	8671	16	2	13	3	85.56	16.44	64.1	66.2	94.7	99.13	99.62	667.31	554.13	34	130	560	1289	1350	48.64	40.39	2.48	9.48	40.82	93.95	98.4
DTX-incomp_SpodoCorn-B-G2375-Map20	1927	48306	39	15	36	15	97.41	6.09	65.2	98.6	99.1	99.4	99.7	1342.39	639.86	123	741	1755	1874	1912	69.66	33.21	6.38	38.45	91.07	97.25	99.22
DTX-incomp_SpodoCorn-B-G2418-Map7	1214	5699	7	4	7	4	95.07	6.92	80.3	92.8	98.3	99.2	99.3	814.14	522.16	64	227	1200	1212	1249	67.06	43.01	5.27	18.7	98.85	99.84	102.88
DTX-incomp_SpodoCorn-B-G2452-Map8	1366	24213	56	9	47	11	88.08	8.3	65.4	80.7	88.22	97	99.2	518.28	518.21	24	138	235	1292	1362	37.94	37.94	1.76	10.1	17.2	94.58	99.71
DTX-incomp_SpodoCorn-B-G2469-Map12	1387	8158	6	6	6	6	98.12	0.35	97.8	97.8	98	98.5	98.6	1359.67	18.93	1337	1345	1357.5	1379	1382	98.03	1.36	96.4	96.97	97.87	99.42	99.64
DTX-incomp_SpodoCorn-B-G2487-Map7	1226	8856	16	4	13	5	94.39	8.39	80	88.1	99.35	99.8	100	681.23	495.72	44	90	696	1202	1238	55.57	40.43	3.59	7.34	56.77	98.04	100.98
DTX-incomp_SpodoCorn-B-G2512-Map4	1329	8062	15	2	11	3	93.67	9.91	72.2	95.6	98	99	99.2	732.91	507.41	138	246	925	1309	1326	55.15	38.18	10.38	18.51	69.6	98.5	99.77
DTX-incomp_SpodoCorn-B-G2539-Map20	1388	176635	1313	8	1242	8	82.09	5.25	64.5	79.1	82.1	85.3	98.7	142.61	147.16	20	45	96.5	208	1374	10.27	10.6	1.44	3.24	6.95	14.99	98.99
DTX-incomp_SpodoCorn-B-G2552-Map13	1361	23269	20	16	20	16	95.66	7.74	68.3	97.6	98.4	98.7	99.1	1163.45	436.94	54	1335	1340.5	1348	1372	85.48	32.1	3.97	98.09	98.49	99.04	100.81
DTX-incomp_SpodoCorn-B-G2561-Map9	1591	13894	107	2	104	2	84.17	7.91	67.2	79.2	83.6	89.2	100	134.56	256.09	22	43	64.5	92	1559	8.46	16.1	1.38	2.7	4.05	5.78	97.99
DTX-incomp_SpodoCorn-B-G2592-Map3	1466	7794	10	2	9	2	95.74	9.43	71.2	98.3	99.5	99.9	100	866	565.89	106	609	870	1492	1581	59.07	38.6	7.23	41.54	59.35	101.77	107.84
DTX-incomp_SpodoCorn-B-G2603-Map12	1285	14098	12	10	11	10	98.37	0.82	96.32	98.1	98.4	98.8	99.5	1284.64	40.35	1262	1269	1273	1278	1405	99.97	3.14	98.21	98.75	99.07	99.46	109.34
DTX-incomp_SpodoCorn-B-G2610-Map19	1301	26105	24	18	24	18	98.8	1.37	93.4	99	99.2	99.5	99.7	1087.71	408.83	28	1266	1279.5	1284	1294	83.61	31.42	2.15	97.31	98.35	98.69	99.46
DTX-incomp_SpodoCorn-B-G2611-Map6	2008	23283	100	1	76	1	87.87	6.33	74.1	84.8	88.75	91.5	99.6	309.26	377.05	21	56	103	499	1989	15.4	18.78	1.05	2.79	5.13	24.85	99.05
DTX-incomp_SpodoCorn-B-G2623-Map3	1379	4191	4	3	4	3	94.07	10.65	78.1	99.3	99.3	99.6	99.6	1047.75	635.91	94	1355	1359	1379	1379	75.98	46.11	6.82	98.26	98.55	100	100
DTX-incomp_SpodoCorn-B-G2634-Map13	1713	9993	13	5	13	5	91.74	8.36	74.6	89.4	96.4	97.1	97.9	768.69	763.91	34	104	369	1680	1686	44.87	44.59	1.98	6.07	21.54	98.07	98.42
DTX-incomp_SpodoCorn-B-G2648-Map7	1623	1643	2	1	2	1	88.95	13.65	79.3	79.3	88.95	98.6	98.6	821.5	1027.43	95	95	821.5	1548	1548	50.62	63.3	5.85	5.85	50.62	95.38	95.38
DTX-incomp_SpodoCorn-B-G2702-Map16	1728	34948	114	4	102	7	89.23	7.05	70.2	85.3	91.95	93.5	99.19	342.84	508.05	21	49	73.5	467	1704	19.84	29.4	1.22	2.84	4.25	27.03	98.61
DTX-incomp_SpodoCorn-B-G274-Map20	1208	3206	7	1	6	1	96.09	1.54	94	95	95.92	97.7	98	534.33	456.68	43	122	465	901	1210	44.23	37.8	3.56	10.1	38.49	74.59	100.17
DTX-incomp_SpodoCorn-B-G2745-Map3	2433	17386	46	1	35	1	94.72	4.26	82.9	93.9	96.2	98	98.5	500.97	689.69	29	82	114	771	2464	20.59	28.35	1.19	3.37	4.69	31.69	101.27
DTX-incomp_SpodoCorn-B-G2872-Map20_reversed	1642	45579	38	27	37	27	92.54	8.58	65.5	93.9	94.7	97.3	100	1231.86	646.84	31	1509	1581	1598	1637	75.02	39.39	1.89	91.9	96.29	97.32	99.7
DTX-incomp_SpodoCorn-B-G2876-Map11	2480	32742	55	4	43	4	92.49	6.61	74.9	89.17	94.4	97.78	99.1	761.56	849.35	42	87	430	1169	2448	30.71	34.25	1.69	3.51	17.34	47.14	98.71
DTX-incomp_SpodoCorn-B-G2894-Map11	1596	20169	21	10	19	11	94.94	7.67	74.8	95.7	98.5	98.9	99.4	1062.74	688.97	55	137	1566	1574	1625	66.59	43.17	3.45	8.58	98.12	98.62	101.82
DTX-incomp_SpodoCorn-B-G2903-Map4	2801	76078	479	2	447	3	85.02	5.42	72.4	80.8	85.2	88.8	99.6	170.51	282.71	21	64	122	190	2838	6.09	10.09	0.75	2.28	4.36	6.78	101.32
DTX-incomp_SpodoCorn-B-G2912-Map19	1709	32399	26	17	20	18	96.43	2.26	89.08	96.6	97.25	97.6	97.9	1622.9	193.73	844	1662	1675	1686	1757	94.96	11.34	49.39	97.25	98.01	98.65	102.81
DTX-incomp_SpodoCorn-B-G2996-Map16	1696	20265	21	9	19	10	97.44	4.81	77.8	97.8	98.7	99.1	99.5	1067.58	685.19	53	359	1643	1669	1695	62.95	40.4	3.12	21.17	96.88	98.41	99.94
DTX-incomp_SpodoCorn-B-G3015-Map11	1685	15095	12	7	11	8	97.5	4.85	83	98	99	99.5	99.6	1372.27	596.49	47	1326	1668	1671	1701	81.44	35.4	2.79	78.69	98.99	99.17	100.95
DTX-incomp_SpodoCorn-B-G3020-Map9	2054	9892	13	3	12	3	94.5	6.71	77.9	93.9	97	99.72	99.8	825.83	915.08	43	97	154.5	1990	2061	40.21	44.55	2.09	4.72	7.52	96.88	100.34
DTX-incomp_SpodoCorn-B-G3029-Map20	2850	53488	87	11	75	11	91.91	6.21	72.2	87.4	92.9	98.2	99.7	715.21	967.77	22	58	217	1180	2901	25.1	33.96	0.77	2.04	7.61	41.4	101.79
DTX-incomp_SpodoCorn-B-G3031-Map3	1776	9230	8	4	8	4	92.4	12.16	71.4	98.4	98.65	99.3	99.5	1153.75	702.64	166	730	1378.5	1775	1796	64.96	39.56	9.35	41.1	77.62	99.94	101.13
DTX-incomp_SpodoCorn-B-G3050-Map4	2430	19305	31	1	24	3	93.33	5.91	80.6	88.7	95.63	98.4	99.3	805.42	972.69	23	43	164	2110	2434	33.14	40.03	0.95	1.77	6.75	86.83	100.16
DTX-incomp_SpodoCorn-B-G3084-Map5	1765	15186	29	5	27	7	87.06	9.79	74.1	78.1	82.2	97.38	100	577.89	745.29	22	42	88	1727	1760	32.74	42.23	1.25	2.38	4.99	97.85	99.72
DTX-incomp_SpodoCorn-B-G3105-Map20	2473	21597	34	5	29	5	90.31	7.39	73.7	84.58	89.74	99	100	745.24	957.36	32	91	156	1065	2481	30.14	38.71	1.29	3.68	6.31	43.07	100.32
DTX-incomp_SpodoCorn-B-G317-Map20	4300	30035	89	0	80	0	87.68	7.65	72.8	79.7	90.53	94	100	376.8	652.7	21	63	101.5	460	3878	8.76	15.18	0.49	1.47	2.36	10.7	90.19
DTX-incomp_SpodoCorn-B-G3187-Map6	2037	92110	723	4	688	4	81.12	6.19	63.9	77.1	81.6	85.2	100	133.94	179.85	20	51	98	162	2031	6.58	8.83	0.98	2.5	4.81	7.95	99.71
DTX-incomp_SpodoCorn-B-G3203-Map3_reversed	1884	1780	2	0	2	0	99.85	0.21	99.7	99.7	99.85	100	100	890	1211.98	33	33	890	1747	1747	47.24	64.33	1.75	1.75	47.24	92.73	92.73
DTX-incomp_SpodoCorn-B-G3243-Map4	2148	19999	67	1	56	2	82.06	9.28	70.4	76.2	79.55	84	99.9	358.34	524.26	32	84	134.5	318	2141	16.68	24.41	1.49	3.91	6.26	14.8	99.67
DTX-incomp_SpodoCorn-B-G3280-Map5	2250	17122	32	4	31	4	86.82	9.59	74.3	78.2	82.3	97.1	99.8	552.61	854.31	30	56	59	547	2260	24.56	37.97	1.33	2.49	2.62	24.31	100.44
DTX-incomp_SpodoCorn-B-G3283-Map9	2407	35478	41	6	33	9	93.81	6.97	73.1	91.41	98	98.7	99.1	1075.76	914.89	50	265	783	2293	2388	44.69	38.01	2.08	11.01	32.53	95.26	99.21
DTX-incomp_SpodoCorn-B-G3407-Map5	2710	61567	102	5	75	5	90.59	6.5	76.3	85.1	89.8	97.7	99.4	825.8	990.65	23	163	283	1470	2724	30.47	36.56	0.85	6.01	10.44	54.24	100.52
DTX-incomp_SpodoCorn-B-G3417-Map12	2660	69328	145	3	103	19	88.08	8.49	72.3	80.7	87.91	96.5	100	675.98	1020.9	22	39	108	397	2625	25.41	38.38	0.83	1.47	4.06	14.92	98.68
DTX-incomp_SpodoCorn-B-G344-Map20	1539	3991	10	1	6	1	93.64	3.1	88.1	92.82	94.22	96.1	96.4	672.17	496.76	50	327	677	799	1503	43.68	32.28	3.25	21.25	43.99	51.92	97.66
DTX-incomp_SpodoCorn-B-G3485-Map20	2999	27338	107	1	97	3	87.93	9.02	66.7	80.3	90.6	95.6	100	282.84	542.17	27	74	172	210	3018	9.43	18.08	0.9	2.47	5.74	7	100.63
DTX-incomp_SpodoCorn-B-G3499-Map6	2832	11204	25	3	23	3	85.2	9.19	70.3	76.9	84	92.2	99.1	487.13	924.82	26	89	123	277	2821	17.2	32.66	0.92	3.14	4.34	9.78	99.61
DTX-incomp_SpodoCorn-B-G3642-Map12	4873	82333	138	3	119	6	83.17	8.65	67.6	76.5	81.7	88.64	99.5	692	1365.87	22	75	121	210	4816	14.2	28.03	0.45	1.54	2.48	4.31	98.83
DTX-incomp_SpodoCorn-B-G3691-Map3	4068	271498	435	3	383	3	94.72	6.46	71.6	94.8	97.4	98.33	100	709.92	622.58	21	133	906	942	4072	17.45	15.3	0.52	3.27	22.27	23.16	100.1
DTX-incomp_SpodoCorn-B-G3702-Map20	4426	66966	27	11	24	13	95.6	6.52	69.5	95.6	97.3	98.7	99.5	2790.75	1826.46	61	681	4301	4322	4366	63.05	41.27	1.38	15.39	97.18	97.65	98.64
DTX-incomp_SpodoCorn-B-G387-Map4	904	4018	16	2	15	2	92.73	6.47	75.4	89.5	94.4	98	98.5	268.2	320.88	25	34	67	417	903	29.67	35.5	2.77	3.76	7.41	46.13	99.89
DTX-incomp_SpodoCorn-B-G42-Map20	1700	6072	48	1	41	1	84.5	8.77	72.1	76.1	84.3	91	100	153.22	305.85	21	31	48	96	1681	9.01	17.99	1.24	1.82	2.82	5.65	98.88
DTX-incomp_SpodoCorn-B-G437-Map20	1128	2008	10	0	10	0	84.8	10.44	69	74.6	89.3	94.4	95.1	200.8	159.38	35	110	159.5	201	550	17.8	14.13	3.1	9.75	14.14	17.82	48.76
DTX-incomp_SpodoCorn-B-G489-Map20	3448	47041	235	2	220	3	83.01	4.39	74.9	80.5	82.3	84.2	100	214.37	470.17	21	40	123.5	235	3485	6.22	13.64	0.61	1.16	3.58	6.82	101.07
DTX-incomp_SpodoCorn-B-G491-Map20	3077	96141	141	13	112	18	92.79	6.19	76.7	87.8	94.1	98.4	100	858.74	1183.66	21	42	120.5	1694	3138	27.91	38.47	0.68	1.36	3.92	55.05	101.98
DTX-incomp_SpodoCorn-B-G495-Map17_reversed	4408	56825	46	5	40	6	79.13	13.34	65.6	69.27	73.15	99.1	99.7	1420.62	1508.18	25	324	862.5	1642	4417	32.23	34.21	0.57	7.35	19.57	37.25	100.2
DTX-incomp_SpodoCorn-B-G530-Map4	2063	12204	47	1	42	2	82.44	9.53	73.4	75.8	78.25	96.3	99.3	291.5	539.75	22	43	60.5	112	2096	14.13	26.16	1.07	2.08	2.93	5.43	101.6
DTX-incomp_SpodoCorn-B-G545-Map20	1054	2405	10	1	9	1	75.02	14.96	64.3	64.3	64.6	87.66	99	267.22	297.44	114	129	130	292	1033	25.35	28.22	10.82	12.24	12.33	27.7	98.01
DTX-incomp_SpodoCorn-B-G651-Map20	852	17699	29	5	25	5	96.24	2.36	91.3	94.4	97.2	98	98.6	707.96	196.2	51	754	795	803	836	83.09	23.03	5.99	88.5	93.31	94.25	98.12
DTX-incomp_SpodoCorn-B-G678-Map20	1072	59347	458	5	440	5	83.79	5.17	69.2	80.2	83.25	87.1	98.9	134.97	150.52	21	47	89.5	182	1075	12.59	14.04	1.96	4.38	8.35	16.98	100.28
DTX-incomp_SpodoCorn-B-G719-Map3	812	52071	168	6	150	11	89.87	6.22	74	87.45	92.05	94.3	100	348.09	202.02	21	178	396	428	822	42.87	24.88	2.59	21.92	48.77	52.71	101.23
DTX-incomp_SpodoCorn-B-G816-Map20	1220	1284	4	1	4	1	90.25	8.29	82.6	83.6	90.1	98.2	98.2	321	575.47	23	26	38.5	1184	1184	26.31	47.17	1.89	2.13	3.16	97.05	97.05
DTX-incomp_SpodoCorn-B-G929-Map9	1027	6804	22	3	20	3	81.76	11.38	67.1	74.1	76.25	96.2	99.2	341.1	342.66	52	113	173	645	1066	33.21	33.37	5.06	11	16.85	62.8	103.8
DTX-incomp_SpodoCorn-B-G93-Map20	1514	2560	8	1	8	1	92.25	7.99	73.6	91.6	94.9	97.1	99.2	320	505	30	76	82.5	375	1530	21.14	33.36	1.98	5.02	5.45	24.77	101.06
DTX-incomp_SpodoCorn-B-P1002.65-Map3	2566	15153	28	3	22	3	74.27	12.64	64.8	65.8	67.75	75.2	100	688.77	875.34	36	85	195	883	2568	26.84	34.11	1.4	3.31	7.6	34.41	100.08
DTX-incomp_SpodoCorn-B-P106.145-Map12	3036	133797	185	22	169	27	83.9	9.6	70.8	75.7	79.6	95.84	99.1	791.75	1057.24	21	160	306	515	3013	26.08	34.82	0.69	5.27	10.08	16.96	99.24
DTX-incomp_SpodoCorn-B-P111.144-Map20	1001	25670	31	21	28	23	97.74	0.92	94.76	97.3	97.85	98.4	99	916.79	233.38	85	972	987	995	1020	91.59	23.31	8.49	97.1	98.6	99.4	101.9
DTX-incomp_SpodoCorn-B-P117.425-Map20_reversed	749	23435	38	16	35	17	96.14	3.13	81.5	95.5	96.8	97.8	99.3	669.89	156.02	45	694	711	723	740	89.44	20.83	6.01	92.66	94.93	96.53	98.8
DTX-incomp_SpodoCorn-B-P118.424-Map20_reversed	580	11228	25	17	25	17	91.86	10.7	70	90.9	97.3	98.4	99.3	449.12	190.17	33	233	559	566	582	77.43	32.79	5.69	40.17	96.38	97.59	100.34
DTX-incomp_SpodoCorn-B-P121.423-Map20	1408	35650	42	16	37	16	96.98	4.92	73.6	96.15	99.2	99.5	100	964.95	535.25	41	330	1313	1384	1588	68.53	38.01	2.91	23.44	93.25	98.3	112.78
DTX-incomp_SpodoCorn-B-P122.417-Map5	1027	4605	8	4	8	4	96.1	4.82	84.3	97.3	97.85	98.3	98.7	575.62	462.47	57	149	632.5	1005	1022	56.05	45.03	5.55	14.51	61.59	97.86	99.51
DTX-incomp_SpodoCorn-B-P137.417-Map13	1018	12903	15	11	13	12	98.15	1.16	95	98.38	98.6	98.7	99	992.54	56.03	817	999	1003	1012	1056	97.5	5.5	80.26	98.13	98.53	99.41	103.73
DTX-incomp_SpodoCorn-B-P142.289-Map20	1133	74021	411	18	364	21	85.31	6.31	68.6	81.1	84.3	88.8	99	204.55	313.75	21	35	70.5	182	1123	18.05	27.69	1.85	3.09	6.22	16.06	99.12
DTX-incomp_SpodoCorn-B-P184.406-Map9	967	6162	7	6	7	6	97.81	1.27	95.1	97.8	98	98.7	98.9	880.29	217.09	388	959	961	964	965	91.03	22.45	40.12	99.17	99.38	99.69	99.79
DTX-incomp_SpodoCorn-B-P207.11-Map15	1065	39389	59	22	43	23	97.25	4.41	71.7	96.47	98.5	99.12	99.5	924.84	205.02	111	883	1035	1049	1078	86.84	19.25	10.42	82.91	97.18	98.5	101.22
DTX-incomp_SpodoCorn-B-P29.449-Map17	829	10909	17	9	16	9	96.6	2.35	88.6	96.6	96.95	98	98.7	681.81	264.3	46	770	804.5	812	818	82.25	31.88	5.55	92.88	97.04	97.95	98.67
DTX-incomp_SpodoCorn-B-P298.73-Map20	1825	338296	2178	26	1874	27	86.58	4.55	69.8	83.6	86.7	89.4	99.3	183.57	226.62	20	92	154	200	1825	10.06	12.42	1.1	5.04	8.44	10.96	100
DTX-incomp_SpodoCorn-B-P301.370-Map9	1404	5633	4	4	4	4	98.42	0.79	97.6	98	98.35	99.4	99.4	1408.25	20.04	1395	1398	1400	1438	1438	100.3	1.43	99.36	99.57	99.72	102.42	102.42
DTX-incomp_SpodoCorn-B-P304.157-Map6	990	7848	10	7	10	7	95.15	6.5	76.7	96.8	97.15	97.5	97.9	784.8	378.55	73	801	983	987	1000	79.27	38.24	7.37	80.91	99.29	99.7	101.01
DTX-incomp_SpodoCorn-B-P326.359-Map4_reversed	929	5557	10	4	8	5	94.93	4.2	86.8	92.26	96.64	98.4	98.8	694.62	343.93	110	630	904	929	935	74.77	37.02	11.84	67.81	97.31	100	100.65
DTX-incomp_SpodoCorn-B-P356.343-Map6	1594	11256	10	5	9	6	96.86	1.02	94.9	96.5	96.9	97.3	98.6	1250.67	625.47	147	1428	1580	1583	1618	78.46	39.24	9.22	89.59	99.12	99.31	101.51
DTX-incomp_SpodoCorn-B-P395.327-Map20	1583	27588	24	13	21	14	94.27	7.41	65.7	90.97	96.9	98.3	99.5	1314.95	452.46	40	1347	1559	1567	1571	83.07	28.58	2.53	85.09	98.48	98.99	99.24
DTX-incomp_SpodoCorn-B-P409.321-Map4	883	7457	10	6	10	6	97.83	2.31	93.8	95.8	99.3	99.5	100	745.7	301.59	119	820	874.5	886	974	84.45	34.15	13.48	92.87	99.04	100.34	110.31
DTX-incomp_SpodoCorn-B-P416.143-Map11	1096	29486	111	8	101	9	92.66	4.01	81.7	90.1	92.4	95.2	99.5	293.17	313.13	29	143	197	233	1093	26.75	28.57	2.65	13.05	17.97	21.26	99.73
DTX-incomp_SpodoCorn-B-P426.318-Map13	991	9760	10	10	10	10	97.79	1.2	95.1	97.6	98.3	98.4	98.8	976	10.89	947	978	980.5	981	983	98.49	1.1	95.56	98.69	98.94	98.99	99.19
DTX-incomp_SpodoCorn-B-P448.33-Map6	1192	2944	9	1	9	1	93.51	4.63	86.2	90.5	91.2	98.2	99.3	327.11	407.07	22	42	153	322	1173	27.44	34.15	1.85	3.52	12.84	27.01	98.41
DTX-incomp_SpodoCorn-B-P473.301-Map10	1109	7509	10	5	9	5	98.69	0.43	97.9	98.5	98.6	98.9	99.3	834.33	396.46	185	617	1100	1103	1115	75.23	35.75	16.68	55.64	99.19	99.46	100.54
DTX-incomp_SpodoCorn-B-P487.293-Map5	1358	6861	7	5	7	5	90.46	11.68	67.9	80.6	96.3	97.4	97.7	980.14	636.57	26	71	1351	1355	1357	72.18	46.88	1.91	5.23	99.48	99.78	99.93
DTX-incomp_SpodoCorn-B-P526.39-Map6	1187	9132	16	5	14	7	96.49	5.31	78.3	96.7	97.9	98.5	99.1	652.29	547.78	37	142	712.5	1177	1195	54.95	46.15	3.12	11.96	60.03	99.16	100.67
DTX-incomp_SpodoCorn-B-P568.271-Map7_reversed	1307	12598	11	7	10	8	88.46	13.01	72.4	73.7	98.35	98.5	98.9	1259.8	69.67	1079	1246	1290.5	1303	1307	96.39	5.33	82.56	95.33	98.74	99.69	100
DTX-incomp_SpodoCorn-B-P574.39-Map6	1122	4230	19	3	19	3	96	3.05	89.7	93.5	95.7	99	100	222.63	397.5	25	27	42	116	1117	19.84	35.43	2.23	2.41	3.74	10.34	99.55
DTX-incomp_SpodoCorn-B-P586.143-Map15	1088	6508	7	6	7	6	98.33	1.62	94.8	98	99	99.3	99.3	929.71	338.64	162	1046	1053	1065	1070	85.45	31.12	14.89	96.14	96.78	97.89	98.35
DTX-incomp_SpodoCorn-B-P602.13-Map10	1388	37511	141	6	129	7	87.02	8.66	71.7	78.8	89.67	94.4	100	290.96	313.57	21	92	186	461	1405	20.96	22.59	1.51	6.63	13.4	33.21	101.22
DTX-incomp_SpodoCorn-B-P645.11-Map4	933	2208	9	2	9	2	86.16	8.8	75	79.7	83.7	87.8	100	245.33	387.13	41	43	56	67	929	26.3	41.49	4.39	4.61	6	7.18	99.57
DTX-incomp_SpodoCorn-B-P65.437-Map9	970	11105	19	8	16	8	93.12	10.45	71.6	96.6	98.19	98.6	99.2	694.06	325.67	155	363	879	959	990	71.55	33.57	15.98	37.42	90.62	98.87	102.06
DTX-incomp_SpodoCorn-B-P652.245-Map6	1341	6729	6	5	6	5	94.93	6.4	82.1	95.7	97.15	98.4	99.1	1121.5	495.74	110	1299	1322	1338	1338	83.63	36.97	8.2	96.87	98.58	99.78	99.78
DTX-incomp_SpodoCorn-B-P68.13-Map5	2425	39120	66	5	56	6	92.38	6.9	64.7	91.1	93.54	96.5	100	699.64	825.48	24	50	415.5	832	2472	28.85	34.04	0.99	2.06	17.13	34.31	101.94
DTX-incomp_SpodoCorn-B-P680.234-Map4	1594	15057	23	5	18	6	90.83	6.59	74.6	85.8	92.62	96.7	97.7	839.17	612.59	62	359	580	1585	1644	52.65	38.43	3.89	22.52	36.39	99.44	103.14
DTX-incomp_SpodoCorn-B-P71.423-Map12	1438	23279	88	9	80	9	91	6.53	72	89.5	91.95	94	99.6	293.05	443.01	21	37	77.5	295	1456	20.38	30.81	1.46	2.57	5.39	20.51	101.25
DTX-incomp_SpodoCorn-B-P712.131-Map4	2921	9100	32	2	29	2	83.91	6.89	72.7	79.7	83.13	87	99.1	314	725.04	28	55	82	187	2906	10.75	24.82	0.96	1.88	2.81	6.4	99.49
DTX-incomp_SpodoCorn-B-P770.192-Map8	1781	47657	304	7	292	8	83.72	4.97	71.9	80.5	83.1	86.9	98.7	163.5	278.93	21	49	97	183	1776	9.18	15.66	1.18	2.75	5.45	10.28	99.72
DTX-incomp_SpodoCorn-B-P777.187-Map3	1627	49352	569	2	563	2	84.42	5.65	65.6	80.9	84.7	87.8	100	87.71	109.75	21	39	59	118	1627	5.39	6.75	1.29	2.4	3.63	7.25	100
DTX-incomp_SpodoCorn-B-P779.39-Map7	2309	32387	38	7	34	9	93.61	6.62	76.1	87.1	97.25	98.4	99.7	953.03	951.2	21	49	663.5	2223	2317	41.27	41.2	0.91	2.12	28.74	96.28	100.35
DTX-incomp_SpodoCorn-B-P786.184-Map3	977	2183	4	2	4	2	89	12.02	75.9	81.7	90.15	99.8	99.8	545.75	500.06	76	151	564	979	979	55.86	51.18	7.78	15.46	57.73	100.2	100.2
DTX-incomp_SpodoCorn-B-P818.169-Map4	784	2347	8	2	8	2	87.51	11.07	72	77.4	90.05	99.2	99.5	293.38	335.5	35	65	74	783	784	37.42	42.79	4.46	8.29	9.44	99.87	100
DTX-incomp_SpodoCorn-B-P819.168-Map5	804	3277	5	4	5	4	91.62	10.62	72.7	95.8	95.8	95.8	98	655.4	304.38	111	785	788	794	799	81.52	37.86	13.81	97.64	98.01	98.76	99.38
DTX-incomp_SpodoCorn-B-P856.156-Map5	1176	6920	9	5	7	5	98.57	0.29	98.2	98.4	98.5	98.9	99	988.57	415.54	55	1026	1164	1179	1195	84.06	35.34	4.68	87.24	98.98	100.26	101.62
DTX-incomp_SpodoCorn-B-P868.148-Map3	1168	5400	9	3	9	3	91.6	9.97	74.7	88	97.1	98.4	99.5	600	536.24	23	77	484	1154	1168	51.37	45.91	1.97	6.59	41.44	98.8	100
DTX-incomp_SpodoCorn-B-P967.86-Map3	1344	6809	9	3	9	3	94.01	9.23	71.9	95.8	98	99	99.5	756.56	604.16	43	132	1158	1305	1341	56.29	44.95	3.2	9.82	86.16	97.1	99.78
DTX-incomp_SpodoCorn-B-P992.73-Map3	1769	39818	309	4	295	4	85.77	5.58	66.1	82.5	85.5	89.2	100	136.72	214.45	21	41	83	168	1772	7.73	12.12	1.19	2.32	4.69	9.5	100.17
DTX-incomp_SpodoCorn-B-R1075-Map20	3023	27422	26	4	15	6	92.36	7.07	75.3	89.6	95.5	97.41	98.3	1829.13	1225.2	67	302	2687	2899	2985	60.51	40.53	2.22	9.99	88.89	95.9	98.74
DTX-incomp_SpodoCorn-B-R108-Map20	786	1146	5	0	5	0	89.78	10.5	73	87.3	91.8	97.7	99.1	229.2	283.5	42	45	122	217	720	29.16	36.07	5.34	5.73	15.52	27.61	91.6
DTX-incomp_SpodoCorn-B-R1081-Map3	898	2721	3	3	3	3	96.4	3.21	92.9	92.9	97.1	99.2	99.2	907	24.02	888	888	899	934	934	101	2.67	98.89	98.89	100.11	104.01	104.01
DTX-incomp_SpodoCorn-B-R109-Map20	792	15876	29	3	28	3	96.79	3.59	82.1	97.2	98	98.4	100	567.04	278.98	35	350	735	744	817	71.6	35.22	4.42	44.19	92.8	93.94	103.16
DTX-incomp_SpodoCorn-B-R1093-Map3_reversed	4169	13120	19	1	18	1	85.35	10.45	66.5	76.8	86.45	91.8	99.9	728.89	1388.36	23	47	96.5	187	4176	17.48	33.3	0.55	1.13	2.31	4.49	100.17
DTX-incomp_SpodoCorn-B-R1097-Map3_reversed	1041	2194	3	2	3	2	91.27	14.95	74	74	99.8	100	100	731.33	532.9	116	116	1037	1041	1041	70.25	51.19	11.14	11.14	99.62	100	100
DTX-incomp_SpodoCorn-B-R1098-Map3	587	1632	6	2	6	2	85.07	14.96	68.2	71.7	85.25	100	100	272	245.38	69	115	137	587	587	46.34	41.8	11.75	19.59	23.34	100	100
DTX-incomp_SpodoCorn-B-R1099-Map17	5283	374477	2457	3	2327	3	84.03	6.17	66	79.6	84.2	88.3	100	161.41	249.39	21	69	144	214	5318	3.06	4.72	0.4	1.31	2.73	4.05	100.66
DTX-incomp_SpodoCorn-B-R11-Map20	1240	22790	164	1	161	2	80.82	6.16	69.2	76.5	80.6	84.4	99.1	141.99	204.33	23	77	113	131	1263	11.45	16.48	1.85	6.21	9.11	10.56	101.85
DTX-incomp_SpodoCorn-B-R1130-Map20	2203	20510	30	2	19	3	97.18	2.53	89.7	95.6	98.1	99.3	99.7	1079.95	750.94	45	227	1112	1537	2241	49.02	34.09	2.04	10.3	50.48	69.77	101.72
DTX-incomp_SpodoCorn-B-R1151-Map17	1601	6921	19	1	12	1	94.81	7.91	71.6	97.12	97.79	98.8	99.1	582.5	492.72	53	254	450.5	870	1586	36.38	30.78	3.31	15.87	28.14	54.34	99.06
DTX-incomp_SpodoCorn-B-R1257-Map20	1950	22378	57	2	45	2	89.92	9.33	67.7	83.3	93	97.95	100	501.38	592.01	31	96	191	677	1914	25.71	30.36	1.59	4.92	9.79	34.72	98.15
DTX-incomp_SpodoCorn-B-R1261-Map10	1508	8556	11	5	9	5	87.39	14.86	66.2	68.7	97.2	98.1	99.2	950.67	680.56	51	140	1484	1496	1534	63.04	45.13	3.38	9.28	98.41	99.2	101.72
DTX-incomp_SpodoCorn-B-R1285-Map3	608	3089	25	1	24	1	80.25	7.85	71.1	74.1	76.85	87.5	96.7	128.92	183.79	25	37	53.5	102	640	21.2	30.23	4.11	6.09	8.8	16.78	105.26
DTX-incomp_SpodoCorn-B-R1291-Map4	1418	8453	22	4	20	4	89.69	7.84	73.9	85.28	90.55	97.7	98.9	422.7	521.87	39	101	163.5	728	1411	29.81	36.8	2.75	7.12	11.53	51.34	99.51
DTX-incomp_SpodoCorn-B-R1373-Map11	1518	7043	12	3	8	3	95.22	6.37	81.5	95.2	98.25	99.4	99.6	880.38	596.6	99	430	872.5	1511	1524	58	39.3	6.52	28.33	57.48	99.54	100.4
DTX-incomp_SpodoCorn-B-R1391-Map4	1127	4690	8	2	6	3	98.04	3.66	90.6	99.16	99.44	99.7	99.9	781.67	498.52	32	261	1075.5	1120	1126	69.36	44.23	2.84	23.16	95.43	99.38	99.91
DTX-incomp_SpodoCorn-B-R1397-Map12	2081	4729	8	1	8	1	87	10.76	74.2	80.6	83.9	99.2	99.6	591.12	727.21	71	113	165	1049	2066	28.41	34.95	3.41	5.43	7.93	50.41	99.28
DTX-incomp_SpodoCorn-B-R1403-Map6	1002	4907	7	3	6	4	99.08	1.03	97.07	99.2	99.3	99.6	100	817.83	329.54	156	833	972.5	985	988	81.62	32.89	15.57	83.13	97.06	98.3	98.6
DTX-incomp_SpodoCorn-B-R1415-Map6_reversed	2545	19248	65	2	60	2	83.64	7.69	72.1	78.1	80.6	92.7	99.1	320.8	471.09	22	72	188.5	317	2540	12.61	18.51	0.86	2.83	7.41	12.46	99.8
DTX-incomp_SpodoCorn-B-R1453-Map20	1721	19516	35	3	26	4	92.16	7.16	77.9	86.7	96.2	97.8	99.3	752.04	686.54	37	105	347	1573	1746	43.7	39.89	2.15	6.1	20.16	91.4	101.45
DTX-incomp_SpodoCorn-B-R1456-Map20	959	9813	17	8	17	8	92.51	10.46	64.2	85.9	98	99.1	99.5	577.24	401.37	33	104	796	934	988	60.19	41.85	3.44	10.84	83	97.39	103.02
DTX-incomp_SpodoCorn-B-R1462-Map7	1073	1588	6	0	6	0	94.55	8.3	79	91.2	98.75	99.6	100	264.67	288.01	80	83	152.5	288	832	24.67	26.84	7.46	7.74	14.21	26.84	77.54
DTX-incomp_SpodoCorn-B-R1512-Map3	2305	7626	12	2	11	2	81.85	12.82	64.4	72.3	80.5	99.1	99.8	693.27	860.99	49	99	355	1144	2326	30.08	37.35	2.13	4.3	15.4	49.63	100.91
DTX-incomp_SpodoCorn-B-R1523-Map5	894	1107	5	0	5	0	82.54	8.41	73.6	77.6	82.6	83	95.9	221.4	346.08	45	67	72	83	840	24.77	38.71	5.03	7.49	8.05	9.28	93.96
DTX-incomp_SpodoCorn-B-R1567-Map4	998	2010	2	2	2	2	99.15	0.21	99	99	99.15	99.3	99.3	1005	11.31	997	997	1005	1013	1013	100.7	1.13	99.9	99.9	100.7	101.5	101.5
DTX-incomp_SpodoCorn-B-R1702-Map6	4600	33636	30	3	28	3	80.82	13.81	65.7	69.6	74	99.8	100	1201.29	1628.44	21	64	170	2169	4598	26.11	35.4	0.46	1.39	3.7	47.15	99.96
DTX-incomp_SpodoCorn-B-R171-Map20	3383	87459	321	5	314	6	83.69	5.06	74.5	80.8	82.8	84.7	99.6	278.66	565.27	21	53	193.5	248	3338	8.24	16.71	0.62	1.57	5.72	7.33	98.67
DTX-incomp_SpodoCorn-B-R1748-Map6	1529	6152	13	1	10	1	99.07	0.82	97.5	98.5	99.23	99.7	100	616.1	501.79	34	70	518	984	1539	40.29	32.82	2.22	4.58	33.88	64.36	100.65
DTX-incomp_SpodoCorn-B-R1774-Map11	872	7345	15	3	10	4	95.28	4.28	84.8	95.34	96.41	97.72	99.5	743.9	238.55	79	772	802	855	901	85.31	27.36	9.06	88.53	91.97	98.05	103.33
DTX-incomp_SpodoCorn-B-R1791-Map8	1338	4760	11	3	11	3	83.99	12.36	68.2	76.1	78.8	98.9	99.1	432.73	568.25	25	65	148	1308	1321	32.34	42.47	1.87	4.86	11.06	97.76	98.73
DTX-incomp_SpodoCorn-B-R1888-Map9_reversed	963	4114	9	3	9	3	90.63	10.31	71.9	82.5	97	98.3	100	457.11	458.14	28	60	171	940	957	47.47	47.57	2.91	6.23	17.76	97.61	99.38
DTX-incomp_SpodoCorn-B-R19-Map18	1050	58178	326	6	289	7	95.64	3.77	74.9	95.1	96.7	98	100	201.91	237.29	26	61	145	157	1025	19.23	22.6	2.48	5.81	13.81	14.95	97.62
DTX-incomp_SpodoCorn-B-R1918-Map15	1204	15613	22	8	19	8	98.93	0.66	96.9	98.7	99.1	99.3	100	822.89	399.85	126	412	915	1180	1225	68.35	33.21	10.47	34.22	76	98.01	101.74
DTX-incomp_SpodoCorn-B-R1969-Map10	1249	361	2	0	2	0	90.15	12.94	81	81	90.15	99.3	99.3	180.5	127.99	90	90	180.5	271	271	14.45	10.25	7.21	7.21	14.45	21.7	21.7
DTX-incomp_SpodoCorn-B-R2013-Map10	3963	15246	16	1	13	1	86.38	12.49	70	72.1	94.2	95.2	100	1172.77	1482.76	109	124	340	1829	3957	29.59	37.42	2.75	3.13	8.58	46.15	99.85
DTX-incomp_SpodoCorn-B-R209-Map20	931	9837	38	2	28	4	91.3	5.17	76.4	89.42	92.2	95.4	97.66	353.75	282.06	78	179	216.5	411	976	38	30.3	8.38	19.23	23.25	44.15	104.83
DTX-incomp_SpodoCorn-B-R2097-Map4	1177	20930	47	2	27	2	96.28	4.19	76.7	96.67	97.31	97.93	98.5	780	331.03	86	652	925	978	1182	66.27	28.13	7.31	55.4	78.59	83.09	100.42
DTX-incomp_SpodoCorn-B-R216-Map8	811	2378	16	0	14	0	94.48	9.32	75.6	98.5	98.9	99.4	100	169.86	178.28	23	30	141	180	641	20.94	21.98	2.84	3.7	17.39	22.19	79.04
DTX-incomp_SpodoCorn-B-R217-Map20	1341	16510	20	5	17	6	93.97	5.1	81.9	90.4	97	97.6	98.5	1021.88	528.45	90	964	1268	1276	2000	76.2	39.41	6.71	71.89	94.56	95.15	149.14
DTX-incomp_SpodoCorn-B-R219-Map7	2524	16504	37	1	31	2	83.31	11.98	69.2	73.2	76.1	96.69	99	533.58	761.16	45	80	138	574	2604	21.14	30.16	1.78	3.17	5.47	22.74	103.17
DTX-incomp_SpodoCorn-B-R2267-Map5_reversed	1724	8112	14	3	14	3	84	13.07	63.5	76.7	80.1	99.6	100	579.43	659.42	53	142	190	1049	1699	33.61	38.25	3.07	8.24	11.02	60.85	98.55
DTX-incomp_SpodoCorn-B-R2276-Map3	1715	7881	14	3	13	4	91.55	8.74	72	91.8	94.7	97.1	99.7	609	787.32	34	60	130	1722	1754	35.51	45.91	1.98	3.5	7.58	100.41	102.27
DTX-incomp_SpodoCorn-B-R2282-Map3	2445	5380	5	2	4	2	89.34	14.01	70.4	87.05	93.47	100	100	1345	1285.48	115	355	1400	2465	2465	55.01	52.58	4.7	14.52	57.26	100.82	100.82
DTX-incomp_SpodoCorn-B-R2286-Map9	3244	19506	24	3	21	4	81.18	12.46	63.5	71.8	77.1	97.9	99.8	928.95	1291.61	27	109	222	790	3314	28.64	39.82	0.83	3.36	6.84	24.35	102.16
DTX-incomp_SpodoCorn-B-R230-Map6	2566	7838	8	2	8	2	90.24	10.21	75.8	81.7	94.6	99.1	99.1	979.75	1092.78	23	92	651.5	2570	2574	38.18	42.59	0.9	3.59	25.39	100.16	100.31
DTX-incomp_SpodoCorn-B-R2308-Map3	1493	5254	7	2	7	2	89.53	13.32	71	73	99.6	99.8	99.8	750.57	649.74	85	112	577	1490	1497	50.27	43.52	5.69	7.5	38.65	99.8	100.27
DTX-incomp_SpodoCorn-B-R2323-Map20_reversed	4693	38354	59	2	36	2	94.32	9.96	66.7	96.68	99.27	99.7	100	1073.11	1298	23	226	488	1319	4685	22.87	27.66	0.49	4.82	10.4	28.11	99.83
DTX-incomp_SpodoCorn-B-R2328-Map7	970	2040	5	1	5	1	98.32	1.73	95.9	97.1	99.2	99.6	99.8	408	369.95	51	68	471	502	948	42.06	38.14	5.26	7.01	48.56	51.75	97.73
DTX-incomp_SpodoCorn-B-R2361-Map9	1434	4281	11	0	10	0	86.15	14.7	67.8	69.1	95.3	99	99.4	432.1	294.69	125	125	462	700	914	30.13	20.55	8.72	8.72	32.22	48.81	63.74
DTX-incomp_SpodoCorn-B-R2428-Map3_reversed	1983	728	1	0	1	0	62.8	0	62.8	62.8	62.8	62.8	62.8	728	0	728	728	728	728	728	36.71	0	36.71	36.71	36.71	36.71	36.71
DTX-incomp_SpodoCorn-B-R246-Map20	1277	41965	70	20	57	23	93.2	7.49	70.3	93	96.9	97.6	99.3	738.19	542.31	21	115	988	1235	1381	57.81	42.47	1.64	9.01	77.37	96.71	108.14
DTX-incomp_SpodoCorn-B-R2461-Map3	1463	6992	13	3	13	3	80.4	14.37	65.5	68.1	73.6	99.7	100	537.85	566.55	21	84	390	707	1461	36.76	38.72	1.44	5.74	26.66	48.33	99.86
DTX-incomp_SpodoCorn-B-R2480-Map3_reversed	844	3632	7	2	5	3	96.73	0.92	95.41	96.2	96.94	97.5	97.6	730.6	232.84	316	797	838	847	855	86.56	27.59	37.44	94.43	99.29	100.36	101.3
DTX-incomp_SpodoCorn-B-R2492-Map4	839	11671	88	3	85	3	89.2	8.07	67	85.6	91.4	94.9	100	138.13	169.79	30	69	94	122	884	16.46	20.24	3.58	8.22	11.2	14.54	105.36
DTX-incomp_SpodoCorn-B-R2528-Map3	1675	6681	4	4	4	4	98	1.1	97	97.1	98	99	99	1670.25	30.13	1627	1678	1678.5	1697	1697	99.72	1.8	97.13	100.18	100.21	101.31	101.31
DTX-incomp_SpodoCorn-B-R256-Map17	1517	5114	7	2	5	2	94.76	2.41	91.3	93.4	95.82	95.9	97.4	1025.2	629.52	129	592	1412	1481	1512	67.58	41.5	8.5	39.02	93.08	97.63	99.67
DTX-incomp_SpodoCorn-B-R2568-Map9	6258	30470	57	3	57	3	82.36	7.94	63.9	78.8	83	86.2	100	534.56	1503.24	32	57	89	182	6337	8.54	24.02	0.51	0.91	1.42	2.91	101.26
DTX-incomp_SpodoCorn-B-R2574-Map4	1009	6339	17	2	11	2	95.71	7.05	74.8	96.03	97.7	98.79	100	578.82	383.39	77	115	785	909	1010	57.37	38	7.63	11.4	77.8	90.09	100.1
DTX-incomp_SpodoCorn-B-R262-Map20_reversed	1582	5114	10	2	9	2	83.17	13.32	65.4	70.9	83.6	95.7	98.2	568.22	613.5	32	113	335	758	1572	35.92	38.78	2.02	7.14	21.18	47.91	99.37
DTX-incomp_SpodoCorn-B-R2652-Map5	1756	1792	2	1	2	1	98.15	1.77	96.9	96.9	98.15	99.4	99.4	896	1199.25	48	48	896	1744	1744	51.03	68.29	2.73	2.73	51.03	99.32	99.32
DTX-incomp_SpodoCorn-B-R2689-Map3	828	7642	19	3	12	3	98.07	3.84	86.1	98.83	99.38	99.6	100	639.58	271.51	36	703	727	823	838	77.24	32.79	4.35	84.9	87.8	99.4	101.21
DTX-incomp_SpodoCorn-B-R2856-Map3_reversed	4003	8710	12	2	12	2	85.53	10.97	65.6	79.5	84.45	98.9	100	725.83	1532.01	25	43	78	173	4005	18.13	38.27	0.62	1.07	1.95	4.32	100.05
DTX-incomp_SpodoCorn-B-R308-Map20	1862	287472	2148	4	2002	4	82.97	6.8	66.6	77.6	83.1	88.2	100	144.83	116.67	21	77	143	196	1866	7.78	6.27	1.13	4.14	7.68	10.53	100.21
DTX-incomp_SpodoCorn-B-R3150-Map3	1653	16254	30	2	26	4	76.12	10.48	65.8	69.3	72.75	76.5	99.6	625.15	570.35	21	155	403	1081	1681	37.82	34.5	1.27	9.38	24.38	65.4	101.69
DTX-incomp_SpodoCorn-B-R3161-Map3_reversed	1016	2600	3	2	3	2	89.17	18.33	68	68	99.5	100	100	866.67	258.65	568	568	1016	1016	1016	85.3	25.46	55.91	55.91	100	100	100
DTX-incomp_SpodoCorn-B-R3162-Map3	619	1555	6	2	6	2	87.63	10.44	73.9	80	86.2	99.5	100	259.17	287.28	55	56	94	619	637	41.87	46.41	8.89	9.05	15.19	100	102.91
DTX-incomp_SpodoCorn-B-R3171-Map3_reversed	1384	3625	11	2	11	2	86.69	12.06	69.8	72.7	91.9	95.8	99.9	329.55	526.16	31	47	107	288	1384	23.81	38.02	2.24	3.4	7.73	20.81	100
DTX-incomp_SpodoCorn-B-R320-Map20	1096	24076	26	6	26	6	98.53	1.58	91.2	98.7	99	99.1	99.3	926	233.38	63	968	974	1025	1071	84.49	21.29	5.75	88.32	88.87	93.52	97.72
DTX-incomp_SpodoCorn-B-R3218-Map4_reversed	3608	17884	36	2	36	2	81.1	9.28	67.2	74.4	81.1	87.7	100	496.78	1030.11	26	55	86	143	3608	13.77	28.55	0.72	1.52	2.38	3.96	100
DTX-incomp_SpodoCorn-B-R3227-Map3_reversed	1179	1977	5	1	5	1	82.26	10.89	72	76.2	78.7	84.4	100	395.4	469.53	86	93	128	491	1179	33.54	39.82	7.29	7.89	10.86	41.65	100
DTX-incomp_SpodoCorn-B-R3231-Map3	509	2316	6	1	6	1	80.83	14.96	67.3	70.5	73.7	99.8	100	386	138.21	138	332	432	481	501	75.83	27.15	27.11	65.23	84.87	94.5	98.43
DTX-incomp_SpodoCorn-B-R3234-Map3	744	1883	3	2	3	2	98.9	0.7	98.2	98.2	98.9	99.6	99.6	627.67	204.1	392	392	744	747	747	84.36	27.43	52.69	52.69	100	100.4	100.4
DTX-incomp_SpodoCorn-B-R3242-Map3	1051	4411	23	2	23	2	88.85	7.65	71.3	83.4	88.9	93.1	100	191.78	318.03	28	49	55	109	1051	18.25	30.26	2.66	4.66	5.23	10.37	100
DTX-incomp_SpodoCorn-B-R3308-Map4	1168	3515	5	2	5	2	91	12.42	71.1	86.4	99.1	99.2	99.2	703	529.25	44	230	928	1141	1172	60.19	45.31	3.77	19.69	79.45	97.69	100.34
DTX-incomp_SpodoCorn-B-R3334-Map6_reversed	3794	20695	44	3	38	3	82.92	9.51	66.9	77.8	82.35	86.5	99.9	544.87	1018.52	40	85	160.5	288	3869	14.36	26.85	1.05	2.24	4.23	7.59	101.98
DTX-incomp_SpodoCorn-B-R34-Map4_reversed	1537	669	5	0	5	0	86.82	14.9	70.6	70.7	94.4	98.4	100	133.8	103.18	35	89	117	120	308	8.71	6.71	2.28	5.79	7.61	7.81	20.04
DTX-incomp_SpodoCorn-B-R354-Map4	2788	15741	50	2	45	2	81.53	8.13	68.8	76.8	81	86.5	97.2	349.8	625.97	23	38	95	354	2820	12.55	22.45	0.82	1.36	3.41	12.7	101.15
DTX-incomp_SpodoCorn-B-R3563-Map3	994	85	1	0	1	0	75.2	0	75.2	75.2	75.2	75.2	75.2	85	0	85	85	85	85	85	8.55	0	8.55	8.55	8.55	8.55	8.55
DTX-incomp_SpodoCorn-B-R369-Map14	1359	4025	3	3	3	3	97.37	0.4	97	97	97.3	97.8	97.8	1341.67	6.81	1334	1334	1344	1347	1347	98.72	0.5	98.16	98.16	98.9	99.12	99.12
DTX-incomp_SpodoCorn-B-R39-Map3_reversed	3953	326877	2444	0	2201	0	80.56	4.63	63.5	77.9	80.6	83.2	98.4	148.92	121.75	21	53	117	214	2104	3.77	3.08	0.53	1.34	2.96	5.41	53.23
DTX-incomp_SpodoCorn-B-R3998-Map3	3948	41059	283	2	281	2	74.67	4.61	63.98	72.2	74	75.9	99.9	146.12	324.51	23	113	124	134	3954	3.7	8.22	0.58	2.86	3.14	3.39	100.15
DTX-incomp_SpodoCorn-B-R4-Map18	1035	92790	1154	9	1122	9	82.01	3.91	69.5	79.3	81.9	84.3	99.6	82.74	111.04	21	34	51	91	1057	7.99	10.73	2.03	3.29	4.93	8.79	102.13
DTX-incomp_SpodoCorn-B-R4013-Map5	3155	2389	17	0	17	0	83.38	7.77	73.7	76.3	81.7	89.6	99	140.53	72.21	30	92	143	217	258	4.45	2.29	0.95	2.92	4.53	6.88	8.18
DTX-incomp_SpodoCorn-B-R4041-Map4	905	5969	12	3	10	3	96.9	6.46	78.6	98.4	98.78	99.4	99.8	596.9	286.62	69	331	586.5	896	903	65.96	31.67	7.62	36.57	64.81	99.01	99.78
DTX-incomp_SpodoCorn-B-R422-Map19	1852	29940	69	12	66	12	85.06	9.08	70.5	77.8	82.4	95	100	453.85	726.29	22	48	69	157	1862	24.51	39.22	1.19	2.59	3.73	8.48	100.54
DTX-incomp_SpodoCorn-B-R433-Map20	1126	21309	35	9	25	15	96.9	2.64	88	97.37	97.6	98.3	98.8	858.8	380.46	33	520	1087	1105	1144	76.27	33.79	2.93	46.18	96.54	98.13	101.6
DTX-incomp_SpodoCorn-B-R443-Map3	515	5004	38	0	36	0	92.68	7.26	76.7	86.4	98	99	100	139	76.92	69	98	105	203	449	26.99	14.94	13.4	19.03	20.39	39.42	87.18
DTX-incomp_SpodoCorn-B-R445-Map11	1268	7594	8	6	8	6	96.42	6.46	80.5	98.8	98.9	99	99	949.25	527.61	89	1223	1231.5	1242	1243	74.86	41.61	7.02	96.45	97.12	97.95	98.03
DTX-incomp_SpodoCorn-B-R447-Map20	2042	297472	2036	21	1914	26	82.16	3.93	69.3	79.6	82	84.3	100	155.44	242.52	21	53	98	196	2062	7.61	11.88	1.03	2.6	4.8	9.6	100.98
DTX-incomp_SpodoCorn-B-R486-Map6	756	1202	3	1	3	1	97.03	4.1	92.3	92.3	99.2	99.6	99.6	400.67	347.53	56	56	395	751	751	53	45.97	7.41	7.41	52.25	99.34	99.34
DTX-incomp_SpodoCorn-B-R53-Map5_reversed	2993	11691	17	2	16	2	84.82	11.18	67.14	78.1	82.1	98.9	99.9	730.69	1040.76	49	84	120	1019	2987	24.41	34.77	1.64	2.81	4.01	34.05	99.8
DTX-incomp_SpodoCorn-B-R532-Map4	819	1098	4	1	4	1	83.65	10.85	72.8	80.3	81.6	98.6	98.6	274.5	346.78	82	82	111.5	793	793	33.52	42.34	10.01	10.01	13.61	96.83	96.83
DTX-incomp_SpodoCorn-B-R535-Map3	1164	5123	13	2	11	2	96.33	4.58	84.1	95.2	97.8	99.2	99.5	467.45	460.8	32	55	259	827	1184	40.16	39.59	2.75	4.73	22.25	71.05	101.72
DTX-incomp_SpodoCorn-B-R56-Map6	2920	14526	23	1	14	3	89.24	13.14	67.6	74	97.28	99.4	100	1041.5	1161.02	101	249	441	2444	2949	35.67	39.76	3.46	8.53	15.1	83.7	100.99
DTX-incomp_SpodoCorn-B-R562-Map20	1095	25010	42	16	40	17	95.89	4.36	79	94.8	98.05	98.3	100	625.75	460.24	52	121	732.5	1087	1131	57.15	42.03	4.75	11.05	66.89	99.27	103.29
DTX-incomp_SpodoCorn-B-R565-Map20	1814	18105	20	9	19	9	89.09	11.18	68.3	78.2	96	98.7	99.3	954.16	864.08	38	76	1215	1791	1853	52.6	47.63	2.09	4.19	66.98	98.73	102.15
DTX-incomp_SpodoCorn-B-R614-Map3	745	2649	9	2	9	2	85.09	14.49	67.2	73.1	84.8	99.5	99.7	297.22	314.02	26	59	178	647	743	39.9	42.15	3.49	7.92	23.89	86.85	99.73
DTX-incomp_SpodoCorn-B-R64-Map3	3700	126478	769	2	754	2	85.57	5.23	65.8	82.7	85.75	88.9	100	167.77	203.41	21	91	163	215	3708	4.53	5.5	0.57	2.46	4.41	5.81	100.22
DTX-incomp_SpodoCorn-B-R643-Map20	1397	234284	1381	2	1327	2	87.3	4.19	68.6	85.2	87.4	89.4	100	176.6	93.9	21	124	197	224	1380	12.64	6.72	1.5	8.88	14.1	16.03	98.78
DTX-incomp_SpodoCorn-B-R664-Map6	938	16404	40	4	25	5	94.71	8.37	70.4	96.54	98.24	98.7	99.7	665.12	270.24	34	700	709	782	971	70.91	28.81	3.62	74.63	75.59	83.37	103.52
DTX-incomp_SpodoCorn-B-R73-Map4	696	1873	5	1	5	1	90.42	12.64	69.8	86.8	96.9	98.7	99.9	374.6	309.62	38	52	490	597	696	53.82	44.48	5.46	7.47	70.4	85.78	100
DTX-incomp_SpodoCorn-B-R732-Map3	3509	684477	6201	2	5679	2	85.74	4.89	68.4	82.5	86	89.2	100	121.04	106.45	20	48	102	163	3534	3.45	3.03	0.57	1.37	2.91	4.65	100.71
DTX-incomp_SpodoCorn-B-R793-Map19	1349	15115	25	4	17	5	96.46	4.25	82.5	96.4	98.32	98.6	99.12	897	481.08	57	674	1047	1292	1361	66.49	35.66	4.23	49.96	77.61	95.77	100.89
DTX-incomp_SpodoCorn-B-R794-Map20	2334	4819	6	1	5	2	84.7	14.7	64.7	76.1	85.4	98.5	98.82	967.2	1205.09	50	95	117	2273	2301	41.44	51.63	2.14	4.07	5.01	97.39	98.59
DTX-incomp_SpodoCorn-B-R824-Map7	1297	3016	8	1	8	1	87.95	9.82	74.4	80.2	86.2	99.1	99.2	377	453.16	41	88	125.5	707	1311	29.07	34.94	3.16	6.78	9.68	54.51	101.08
DTX-incomp_SpodoCorn-B-R85-Map3	865	0	0	0	0	0	NA	NA	NA	NA	NA	NA	NA	NA	NA	NA	NA	NA	NA	NA	NA	NA	NA	NA	NA	NA	NA
DTX-incomp_SpodoCorn-B-R861-Map3	804	6807	16	3	15	3	75.51	12.56	66.08	67.9	69.2	77.4	99.4	453.8	280.27	33	164	470	741	831	56.44	34.86	4.1	20.4	58.46	92.16	103.36
DTX-incomp_SpodoCorn-B-R884-Map4	918	3164	4	3	4	3	99.4	0.88	98.1	99.6	99.75	100	100	791	251.34	414	915	916	918	918	86.17	27.38	45.1	99.67	99.78	100	100
DTX-incomp_SpodoCorn-B-R888-Map3_reversed	2176	10960	18	2	18	2	77.21	12.78	65.3	67.1	71.35	87.1	99.7	618.67	699.76	61	123	241	1012	2192	28.43	32.16	2.8	5.65	11.08	46.51	100.74
DTX-incomp_SpodoCorn-B-R90-Map20	2719	23286	30	3	22	3	89.77	8.58	73.2	81.5	92.76	97.77	98.3	1060.36	1151.51	62	149	362.5	2501	2617	39	42.35	2.28	5.48	13.33	91.98	96.25
DTX-incomp_SpodoCorn-B-R913-Map4_reversed	2208	8823	20	2	17	3	89.04	11.92	65.3	82.3	94.87	99.7	100	521.76	835.52	26	39	75	396	2298	23.63	37.84	1.18	1.77	3.4	17.93	104.08
DTX-incomp_SpodoCorn-B-R915-Map5	1303	3832	6	1	4	3	94.41	8.29	82	98.15	98.28	99.1	99.1	965	617.49	39	1254	1267.5	1286	1286	74.06	47.39	2.99	96.24	97.28	98.7	98.7
DTX-incomp_SpodoCorn-B-R942-Map7	669	1912	12	0	10	0	94.53	2.66	88.8	93.3	94.59	96.9	98.1	195.2	211.66	27	45	136.5	182	587	29.18	31.64	4.04	6.73	20.4	27.2	87.74
DTX-incomp_SpodoCorn-B-R955-Map8	914	10928	24	5	17	8	98.1	2.72	91.9	98.7	99.29	99.87	100	643.12	337.63	38	371	816	911	937	70.36	36.94	4.16	40.59	89.28	99.67	102.52
DTX-incomp_SpodoCorn-B-R99-Map5	667	2364	7	2	7	2	89.5	10.71	76	76.6	97.4	97.7	99.1	337.71	310.19	68	73	118	657	702	50.63	46.5	10.19	10.94	17.69	98.5	105.25
DTX-incomp_SpodoRice-B-G1056-Map20	960	6795	40	2	39	2	88.77	7.78	68	84.8	91.3	94.2	99.04	174.67	244.02	21	58	91	117	934	18.19	25.42	2.19	6.04	9.48	12.19	97.29
DTX-incomp_SpodoRice-B-G1068-Map3	743	1600	6	0	6	0	87.95	11.05	75.2	77.1	89.1	98.5	98.7	266.67	248.61	25	90	199	409	678	35.89	33.46	3.36	12.11	26.78	55.05	91.25
DTX-incomp_SpodoRice-B-G1175-Map6	1014	74903	837	9	804	9	82.42	4.24	70.6	79.7	82.25	84.6	98.9	93.18	131.12	21	33	50	101	1054	9.19	12.93	2.07	3.25	4.93	9.96	103.94
DTX-incomp_SpodoRice-B-G1294-Map18	828	7147	11	5	9	6	97.7	1.77	94.8	95.91	98.8	98.9	99.4	794.11	53.32	670	777	812	815	844	95.91	6.44	80.92	93.84	98.07	98.43	101.93
DTX-incomp_SpodoRice-B-G1345-Map13	774	10560	17	10	17	10	98.41	4.22	82.4	99.3	99.7	100	100	621.18	218.7	79	501	757	764	782	80.26	28.26	10.21	64.73	97.8	98.71	101.03
DTX-incomp_SpodoRice-B-G1372-Map12	809	14248	28	15	26	15	93.81	8.11	76.1	93.4	98.6	99	99.6	548.96	329.25	52	107	785.5	798	839	67.86	40.7	6.43	13.23	97.1	98.64	103.71
DTX-incomp_SpodoRice-B-G1377-Map15	885	9910	14	10	13	11	96.71	6.11	76.6	97.4	98.5	99.2	99.3	762.31	255.73	184	856	863	870	890	86.14	28.9	20.79	96.72	97.51	98.31	100.56
DTX-incomp_SpodoRice-B-G1400-Map12	1045	11051	17	8	17	8	87.66	15.01	64.4	69.6	98	98.3	99	650.06	414.48	32	238	991	996	1033	62.21	39.66	3.06	22.78	94.83	95.31	98.85
DTX-incomp_SpodoRice-B-G1447-Map3	781	3895	11	2	9	2	97.68	1.51	95.02	97.3	98	98.5	99.5	437.67	229.05	69	306	408	486	814	56.04	29.33	8.83	39.18	52.24	62.23	104.23
DTX-incomp_SpodoRice-B-G1478-Map20	1539	23300	89	0	86	0	76.62	4.91	69.5	74.1	76	77.4	98.3	271.51	143.99	28	156	281.5	353	858	17.64	9.36	1.82	10.14	18.29	22.94	55.75
DTX-incomp_SpodoRice-B-G1525-Map20	931	2104	10	0	9	0	89	7.2	74.3	85.3	88.3	95.2	97.6	236.33	237.67	75	83	169	255	812	25.38	25.53	8.06	8.92	18.15	27.39	87.22
DTX-incomp_SpodoRice-B-G1590-Map5	925	5332	9	4	7	5	94.31	7.55	77.8	94.06	96.79	98.8	99.3	766.14	317.69	53	790	896	898	937	82.83	34.34	5.73	85.41	96.86	97.08	101.3
DTX-incomp_SpodoRice-B-G1600-Map20	1056	3123	15	0	13	0	93.42	4.71	82.6	93.3	94.2	96.1	98.7	243.08	261.41	23	71	135	331	904	23.02	24.75	2.18	6.72	12.78	31.34	85.61
DTX-incomp_SpodoRice-B-G1607-Map14	915	45066	108	20	77	22	93.54	4.58	79.2	92.26	94.5	97	98.8	587.87	320.59	33	323	714	886	970	64.25	35.04	3.61	35.3	78.03	96.83	106.01
DTX-incomp_SpodoRice-B-G1653-Map11	1147	12195	14	7	11	10	97.59	1.35	95	96.24	98.1	98.4	98.8	1108.64	83.76	858	1123	1133	1143	1150	96.66	7.3	74.8	97.91	98.78	99.65	100.26
DTX-incomp_SpodoRice-B-G1659-Map20	1085	3733	18	0	15	0	80.76	10.64	70.7	72.5	74.9	92.9	97.7	252.2	288.2	35	76	138	260	911	23.24	26.56	3.23	7	12.72	23.96	83.96
DTX-incomp_SpodoRice-B-G1692-Map6_reversed	900	5240	11	3	11	3	84.52	16.35	64.8	68.2	93.5	99.9	100	476.36	299.56	97	197	389	870	876	52.93	33.28	10.78	21.89	43.22	96.67	97.33
DTX-incomp_SpodoRice-B-G1697-Map6	985	4784	5	4	5	4	96.68	1.72	94.9	95.4	96.1	98.3	98.7	956.8	54.27	861	971	978	979	995	97.14	5.51	87.41	98.58	99.29	99.39	101.02
DTX-incomp_SpodoRice-B-G1704-Map4	897	0	0	0	0	0	NA	NA	NA	NA	NA	NA	NA	NA	NA	NA	NA	NA	NA	NA	NA	NA	NA	NA	NA	NA	NA
DTX-incomp_SpodoRice-B-G1730-Map20	1447	1916	11	0	10	0	90.08	5.83	80	86.09	88.45	95.3	98.3	191.6	179.42	50	58	76	288	494	13.24	12.4	3.46	4.01	5.25	19.9	34.14
DTX-incomp_SpodoRice-B-G1760-Map20	1014	1316	6	0	6	0	86.43	5.9	79.1	80.2	87.55	91.6	92.6	219.33	267.89	60	88	126	154	762	21.63	26.42	5.92	8.68	12.43	15.19	75.15
DTX-incomp_SpodoRice-B-G1774-Map13	999	2972	4	3	4	3	94.43	6.32	85	96.6	97.25	98.2	98.2	743	468.82	40	961	971	990	990	74.37	46.93	4	96.2	97.2	99.1	99.1
DTX-incomp_SpodoRice-B-G1796-Map3	963	95	1	0	1	0	97.1	0	97.1	97.1	97.1	97.1	97.1	95	0	95	95	95	95	95	9.87	0	9.87	9.87	9.87	9.87	9.87
DTX-incomp_SpodoRice-B-G1820-Map20	1337	16500	17	10	16	11	90.52	13.03	67.9	96.3	97.55	98.1	98.9	1031.25	471.03	183	1257	1286.5	1301	1321	77.13	35.23	13.69	94.02	96.22	97.31	98.8
DTX-incomp_SpodoRice-B-G1827-Map3_reversed	932	1692	7	1	6	1	77.4	11.94	66.3	69.5	74.05	80.9	99.6	282	328.39	21	116	171.5	283	929	30.26	35.23	2.25	12.45	18.4	30.36	99.68
DTX-incomp_SpodoRice-B-G1904-Map20	1134	8100	15	3	10	3	97.04	1.93	92	97.1	97.32	98.3	98.69	813.2	381.59	24	803	959	1082	1118	71.71	33.65	2.12	70.81	84.57	95.41	98.59
DTX-incomp_SpodoRice-B-G1910-Map20	991	14277	26	9	22	10	96.68	5.36	76.8	97.5	98.6	99.1	99.4	650.36	382.16	34	210	937	948	972	65.63	38.56	3.43	21.19	94.55	95.66	98.08
DTX-incomp_SpodoRice-B-G1934-Map9	1012	32	1	0	1	0	90.6	0	90.6	90.6	90.6	90.6	90.6	32	0	32	32	32	32	32	3.16	0	3.16	3.16	3.16	3.16	3.16
DTX-incomp_SpodoRice-B-G1951-Map6	986	2017	3	2	3	2	92.3	11.95	78.5	78.5	99.1	99.3	99.3	672.33	525.97	65	65	974	978	978	68.19	53.34	6.59	6.59	98.78	99.19	99.19
DTX-incomp_SpodoRice-B-G2012-Map18	1177	4607	4	4	4	4	97.45	1.68	95.1	97.4	97.95	98.8	98.8	1151.75	9.64	1139	1150	1153.5	1161	1161	97.85	0.82	96.77	97.71	98	98.64	98.64
DTX-incomp_SpodoRice-B-G2028-Map20	1137	11325	12	9	12	9	95.77	9.18	66.7	98	98.6	98.9	98.9	943.75	357.84	150	1090	1101.5	1110	1153	83	31.47	13.19	95.87	96.88	97.63	101.41
DTX-incomp_SpodoRice-B-G209-Map20	3303	153991	1148	3	1102	7	81.84	5.43	63.4	78.7	82	84.9	100	139.85	368.92	21	36	70.5	133	3214	4.23	11.17	0.64	1.09	2.13	4.03	97.31
DTX-incomp_SpodoRice-B-G2100-Map8	1108	42753	407	5	384	6	83.95	5.35	69	80.3	83.65	86.8	100	111.62	172.12	21	30	52	136	1104	10.07	15.53	1.9	2.71	4.69	12.27	99.64
DTX-incomp_SpodoRice-B-G2101-Map7	1151	2489	5	1	4	2	90.78	9.7	80.2	84.9	91.9	99.14	99.14	622.25	593.53	88	129	627	1147	1147	54.06	51.57	7.65	11.21	54.47	99.65	99.65
DTX-incomp_SpodoRice-B-G222-Map20	1819	5258	21	0	17	0	90.51	8.03	75.9	83.3	93.68	95.2	100	314.94	457.77	32	73	96	335	1681	17.31	25.17	1.76	4.01	5.28	18.42	92.41
DTX-incomp_SpodoRice-B-G2348-Map4	1332	4021	5	3	5	3	95.54	8.02	81.2	98.6	99.1	99.4	99.4	804.2	691.89	25	68	1298	1312	1318	60.38	51.94	1.88	5.11	97.45	98.5	98.95
DTX-incomp_SpodoRice-B-G2368-Map4	1471	92799	717	2	704	3	86.66	6	66.7	82.6	86.9	90.8	100	131.84	127.59	21	79	109	158	1512	8.96	8.67	1.43	5.37	7.41	10.74	102.79
DTX-incomp_SpodoRice-B-G2371-Map10_reversed	1280	6586	8	4	7	4	97.89	0.96	96.6	96.93	98	98.7	99.1	940.86	438.96	292	404	1264	1271	1274	73.5	34.29	22.81	31.56	98.75	99.3	99.53
DTX-incomp_SpodoRice-B-G2429-Map11_reversed	1357	4408	5	3	5	3	86.14	15.67	68.9	69.1	96.3	98.2	98.2	881.6	634.25	148	227	1339	1343	1351	64.97	46.74	10.91	16.73	98.67	98.97	99.56
DTX-incomp_SpodoRice-B-G2446-Map5	1305	4051	4	2	4	2	88.8	15.66	65.8	92	95.3	98.8	98.8	1012.75	508.98	253	1195	1248	1302	1302	77.61	39	19.39	91.57	95.63	99.77	99.77
DTX-incomp_SpodoRice-B-G2465-Map20	1356	18020	19	11	16	12	90.7	11.44	63.07	95.7	96.56	97	98	1126.25	421.7	52	1312	1319.5	1335	1344	83.06	31.1	3.83	96.76	97.31	98.45	99.12
DTX-incomp_SpodoRice-B-G2480-Map9	1578	11189	22	2	12	4	94.84	2.68	87.9	94.67	94.93	96.39	98.8	932.83	543.83	248	504	764	1544	1577	59.11	34.46	15.72	31.94	48.42	97.85	99.94
DTX-incomp_SpodoRice-B-G2497-Map6_reversed	1440	2839	4	1	3	2	94.01	8.76	83.9	83.9	98.62	99.5	99.5	953.33	777.73	56	56	1371	1433	1433	66.2	54.01	3.89	3.89	95.21	99.51	99.51
DTX-incomp_SpodoRice-B-G2501-Map13	1410	9915	10	7	10	7	94.68	7.16	79.3	92.6	98.4	98.6	99.8	991.5	647.23	27	83	1392.5	1402	1409	70.32	45.9	1.91	5.89	98.76	99.43	99.93
DTX-incomp_SpodoRice-B-G2548-Map13	1401	205348	1162	12	1097	13	87.1	4.57	68.5	84.9	87.4	89.6	100	187.41	157.74	21	112	196	224	1423	13.38	11.26	1.5	7.99	13.99	15.99	101.57
DTX-incomp_SpodoRice-B-G2554-Map4	1620	96213	1005	3	981	4	85.37	5.96	66.8	81.5	85.7	89.4	100	98.26	129.61	21	44	74	122	1655	6.07	8	1.3	2.72	4.57	7.53	102.16
DTX-incomp_SpodoRice-B-G2562-Map7	1448	12471	27	2	19	3	89.65	12.83	66.3	72.6	98.16	99.3	99.7	659.32	567.66	95	112	294	1205	1517	45.53	39.2	6.56	7.73	20.3	83.22	104.77
DTX-incomp_SpodoRice-B-G2607-Map4	1547	23360	69	5	55	6	90.87	6.02	78.6	86.1	90.64	96.72	100	429.67	528.65	21	43	156	689	1604	27.77	34.17	1.36	2.78	10.08	44.54	103.68
DTX-incomp_SpodoRice-B-G2712-Map20	1727	16267	22	4	17	5	91.11	8.6	70.2	90.9	94.88	96.6	97.7	956.88	654.07	77	465	705	1680	1815	55.41	37.87	4.46	26.93	40.82	97.28	105.1
DTX-incomp_SpodoRice-B-G2724-Map3	1812	21865	159	0	139	0	89.15	5.27	68.85	87.5	90	92.46	99.1	157.58	93.78	24	59	162	230	480	8.7	5.18	1.32	3.26	8.94	12.69	26.49
DTX-incomp_SpodoRice-B-G2759-Map19	1720	27578	100	2	88	3	90.67	5.06	75.3	88.7	92.15	93.5	98.8	314.18	445.82	21	43	90.5	443	1785	18.27	25.92	1.22	2.5	5.26	25.76	103.78
DTX-incomp_SpodoRice-B-G2781-Map20	1705	12631	16	3	14	4	96.44	5.29	78.9	96.1	97.8	99.3	99.5	902.21	643.61	98	359	706	1645	1683	52.92	37.75	5.75	21.06	41.41	96.48	98.71
DTX-incomp_SpodoRice-B-G2786-Map20	1992	23407	88	0	85	0	77.57	5.75	71.2	74.1	76.3	78.1	98.4	276.16	194.56	27	138	264	361	1285	13.86	9.77	1.36	6.93	13.25	18.12	64.51
DTX-incomp_SpodoRice-B-G2800-Map7_reversed	1973	1674	5	0	5	0	93.98	7.1	86.2	86.2	99.1	99.1	99.3	357.6	528.26	105	114	114	153	1302	18.12	26.77	5.32	5.78	5.78	7.75	65.99
DTX-incomp_SpodoRice-B-G2814-Map10	1794	29987	179	5	167	5	83.46	5.54	72	79.6	82.8	85.9	98.7	179.56	342.12	21	38	88	169	1781	10.01	19.07	1.17	2.12	4.91	9.42	99.28
DTX-incomp_SpodoRice-B-G2816-Map20	1827	62804	59	23	46	29	94.87	6.79	74.5	93.9	98.4	98.7	99.3	1365.74	675.38	33	1031	1790.5	1802	1830	74.75	36.97	1.81	56.43	98	98.63	100.16
DTX-incomp_SpodoRice-B-G2825-Map6	1865	10501	56	2	55	3	83.78	7.25	70.8	78.9	83.5	87.5	98.8	190.93	451.34	22	33	51	89	1833	10.24	24.2	1.18	1.77	2.73	4.77	98.28
DTX-incomp_SpodoRice-B-G2862-Map6	1781	1739	3	0	2	0	89.56	14.5	79.3	79.3	89.56	99.81	99.81	869.5	1081.17	105	105	869.5	1634	1634	48.82	60.71	5.9	5.9	48.82	91.75	91.75
DTX-incomp_SpodoRice-B-G2937-Map3_reversed	2206	2356	4	1	4	1	83.22	11.89	70.5	79.3	81.75	98.9	98.9	589	1075.71	25	38	64.5	2202	2202	26.7	48.76	1.13	1.72	2.92	99.82	99.82
DTX-incomp_SpodoRice-B-G2950-Map4	2705	362769	2499	0	2306	0	83.51	4.52	70.3	80.46	83.1	86	100	158.29	166.98	21	60	139.5	214	2361	5.85	6.17	0.78	2.22	5.16	7.91	87.28
DTX-incomp_SpodoRice-B-G2986-Map20	2641	60333	137	7	129	9	80.1	8	70.3	75.4	77.1	80.5	100	467.84	688.14	22	153	253	332	2581	17.71	26.06	0.83	5.79	9.58	12.57	97.73
DTX-incomp_SpodoRice-B-G3032-Map14	2190	31397	40	7	29	8	95.97	6.14	73.4	95.35	98.3	99.06	99.7	1083.93	836.78	22	265	1085	2148	2187	49.49	38.21	1	12.1	49.54	98.08	99.86
DTX-incomp_SpodoRice-B-G3096-Map4	2557	333	2	0	2	0	74.95	4.17	72	72	74.95	77.9	77.9	166.5	111.02	88	88	166.5	245	245	6.51	4.34	3.44	3.44	6.51	9.58	9.58
DTX-incomp_SpodoRice-B-G3099-Map20	2651	20691	114	1	98	2	85.79	7.35	67.4	80.4	85.95	91.7	100	211.72	443.67	21	36	68.5	222	2564	7.99	16.74	0.79	1.36	2.58	8.37	96.72
DTX-incomp_SpodoRice-B-G310-Map6	2220	6711	6	1	4	3	91.78	12.33	73.4	96.08	97.37	99	99	1680.25	967.96	229	2122	2151	2190	2190	75.69	43.6	10.32	95.59	96.89	98.65	98.65
DTX-incomp_SpodoRice-B-G3124-Map5	2430	18414	68	2	59	2	88.22	7.75	71.04	82.6	89.8	94.1	100	312.24	508.38	24	50	82	382	2443	12.85	20.92	0.99	2.06	3.37	15.72	100.53
DTX-incomp_SpodoRice-B-G3144-Map16	2515	56915	60	15	53	16	91.92	7.43	72.6	86.45	95.04	98.8	99.6	1075.81	1057.89	23	207	369	2446	2523	42.78	42.06	0.91	8.23	14.67	97.26	100.32
DTX-incomp_SpodoRice-B-G3162-Map3	2751	209101	907	18	843	23	83.51	5.95	66.7	79.9	82.9	86.1	100	248.86	594.31	21	40	79	153	2789	9.05	21.6	0.76	1.45	2.87	5.56	101.38
DTX-incomp_SpodoRice-B-G3175-Map11	2893	36068	109	2	86	3	90.82	5.56	71.8	87.5	91.45	95.4	99.4	422.23	646.05	21	58	148	474	2799	14.59	22.33	0.73	2	5.12	16.38	96.75
DTX-incomp_SpodoRice-B-G3195-Map20	3062	15590	23	0	18	0	92.27	8.34	68.1	89.9	95.75	97.8	98.4	867.28	948.21	27	135	466	1447	2872	28.32	30.97	0.88	4.41	15.22	47.26	93.79
DTX-incomp_SpodoRice-B-G3241-Map3	2994	20534	84	1	77	2	83.29	10.31	65.8	74.6	81.9	93.1	100	267.66	507.73	31	80	132	221	3018	8.94	16.96	1.04	2.67	4.41	7.38	100.8
DTX-incomp_SpodoRice-B-G3301-Map5_reversed	3427	5835	7	0	7	0	86.91	12.6	72	76.3	84.4	99.8	100	833.57	1055.35	75	76	491	1179	3024	24.32	30.8	2.19	2.22	14.33	34.4	88.24
DTX-incomp_SpodoRice-B-G3366-Map19_reversed	3895	50383	54	6	49	10	87.81	8.07	74	81.5	84.8	97.6	99.9	1028.65	1580.12	43	64	136	816	3959	26.41	40.57	1.1	1.64	3.49	20.95	101.64
DTX-incomp_SpodoRice-B-G3396-Map4	5182	30405	75	1	66	3	90.28	5.12	76.7	87.5	91.75	93.9	99.5	461.64	1037.48	26	144	269	295	5164	8.91	20.02	0.5	2.78	5.19	5.69	99.65
DTX-incomp_SpodoRice-B-G3403-Map3	4349	47343	650	0	647	0	80.97	4.89	66.7	77.8	81.3	84.1	97.76	73.29	52.02	21	39	61	94	756	1.69	1.2	0.48	0.9	1.4	2.16	17.38
DTX-incomp_SpodoRice-B-G369-Map3	1899	5668	11	0	9	0	92.46	11.37	69.74	96.1	98.3	98.4	98.9	630.11	505.61	51	301	636	940	1636	33.18	26.62	2.69	15.85	33.49	49.5	86.15
DTX-incomp_SpodoRice-B-G3767-Map3	381	482	3	1	3	1	86.47	12.37	74.5	74.5	85.7	99.2	99.2	160.67	182.15	55	55	56	371	371	42.17	47.81	14.44	14.44	14.7	97.38	97.38
DTX-incomp_SpodoRice-B-G4229-Map3	539	3687	13	5	12	5	93.63	6.44	81.6	94.4	97	97.6	98.6	307.25	231.72	43	59	378.5	527	558	57	42.99	7.98	10.95	70.22	97.77	103.53
DTX-incomp_SpodoRice-B-G4919-Map16	581	13105	30	9	29	9	95.69	5.44	77.9	96.3	97.5	98.3	99.4	451.9	165.54	35	388	537	560	578	77.78	28.49	6.02	66.78	92.43	96.39	99.48
DTX-incomp_SpodoRice-B-G7-Map20	2838	48314	113	4	109	6	78.45	6.52	69.7	74.9	76.4	79.1	96.68	443.25	654.96	27	169	288	347	2919	15.62	23.08	0.95	5.95	10.15	12.23	102.85
DTX-incomp_SpodoRice-B-G70-Map20	3076	88056	245	3	229	4	77.55	5.9	70.7	74	75.8	78.7	98.5	384.82	463.72	28	197	295	406	3060	12.51	15.08	0.91	6.4	9.59	13.2	99.48
DTX-incomp_SpodoRice-B-G851-Map20_reversed	748	25066	40	21	38	21	96.05	1.46	91.3	95.6	96.45	97	98.3	660.29	148.47	56	700	715.5	724	743	88.27	19.85	7.49	93.58	95.66	96.79	99.33
DTX-incomp_SpodoRice-B-G943-Map3	897	517	3	0	2	0	98.08	1.58	96.96	96.96	98.08	99.2	99.2	258.5	253.85	79	79	258.5	438	438	28.82	28.3	8.81	8.81	28.82	48.83	48.83
DTX-incomp_SpodoRice-B-P138.316-Map6	1617	5726	15	1	11	1	89.62	5.98	79.1	85.3	89.01	95.3	98.2	521.36	499.4	62	152	388	708	1581	32.24	30.88	3.83	9.4	24	43.78	97.77
DTX-incomp_SpodoRice-B-P145.91-Map5	1119	4669	12	3	11	3	95.49	3.19	89.7	93.3	95.7	98.5	99.74	424.45	518.5	26	27	98	1111	1114	37.93	46.34	2.32	2.41	8.76	99.29	99.55
DTX-incomp_SpodoRice-B-P147.401-Map20	1629	18002	20	8	19	8	90.72	11.12	65.3	87.1	97	97.5	98.2	947.47	690.18	30	103	1057	1611	1633	58.16	42.37	1.84	6.32	64.89	98.9	100.25
DTX-incomp_SpodoRice-B-P18.3-Map20	1414	22105	99	7	92	7	84.36	8.24	70.7	77.8	80.95	92.1	98.8	240.38	365.75	21	51	95.5	222	1414	17	25.87	1.49	3.61	6.75	15.7	100
DTX-incomp_SpodoRice-B-P181.154-Map20	1016	8027	11	7	10	7	97.53	1.42	94.35	96.6	97.95	98.5	99	802.7	337.72	109	623	994	1004	1012	79.01	33.24	10.73	61.32	97.83	98.82	99.61
DTX-incomp_SpodoRice-B-P195.381-Map20	889	12831	17	14	17	14	97.07	3.12	89	95.1	98.7	99.1	99.7	754.76	275.56	54	858	868	870	932	84.9	31	6.07	96.51	97.64	97.86	104.84
DTX-incomp_SpodoRice-B-P204.320-Map20	1392	64882	595	8	551	8	80.95	5.31	66.5	78.2	80.9	84.1	99	117.92	177.72	20	34	62	133	1386	8.47	12.77	1.44	2.44	4.45	9.55	99.57
DTX-incomp_SpodoRice-B-P211.376-Map20	1043	23438	30	16	27	16	96.84	2.02	90.4	96.4	97.2	98.12	98.8	868.19	306.19	34	955	994	1007	1060	83.24	29.36	3.26	91.56	95.3	96.55	101.63
DTX-incomp_SpodoRice-B-P239.364-Map7	784	3461	12	3	12	3	84.3	12.24	67.8	75.8	84.1	98.8	99.4	288.42	319.32	24	65	131	773	782	36.79	40.73	3.06	8.29	16.71	98.6	99.74
DTX-incomp_SpodoRice-B-P251.362-Map20	1811	46727	90	18	83	22	87.06	7.58	71.6	81.3	85.2	96.3	98.1	563.41	777.81	21	30	79	1761	1825	31.11	42.95	1.16	1.66	4.36	97.24	100.77
DTX-incomp_SpodoRice-B-P263.358-Map20	1603	20021	18	11	18	11	93.1	9.44	66.4	93.8	97.65	98.2	100	1112.28	679.08	35	144	1571.5	1579	1589	69.39	42.36	2.18	8.98	98.03	98.5	99.13
DTX-incomp_SpodoRice-B-P291.348-Map20	1021	18167	25	14	22	15	98.04	2.06	90.78	98.16	98.61	99.2	100	826.18	326.97	59	732	1006	1012	1034	80.92	32.02	5.78	71.69	98.53	99.12	101.27
DTX-incomp_SpodoRice-B-P308.9-Map18	1406	33525	46	16	39	17	96.58	5.03	79.4	95.7	98.8	99.4	100	861.67	580.69	38	197	1161	1381	1466	61.28	41.3	2.7	14.01	82.57	98.22	104.27
DTX-incomp_SpodoRice-B-P314.54-Map5	726	732	2	1	2	1	96.3	1.7	95.1	95.1	96.3	97.5	97.5	366	485.08	23	23	366	709	709	50.41	66.81	3.17	3.17	50.41	97.66	97.66
DTX-incomp_SpodoRice-B-P32.372-Map20_reversed	751	21038	34	12	32	12	96.05	2.3	88.2	95.3	96.75	97.6	100	657.91	167.92	38	696	709.5	717	759	87.6	22.36	5.06	92.68	94.47	95.47	101.07
DTX-incomp_SpodoRice-B-P343.334-Map9	968	5231	7	5	7	5	94.76	8.43	75.7	96.6	98.1	98.2	98.5	747.29	373.43	89	332	958	963	978	77.2	38.58	9.19	34.3	98.97	99.48	101.03
DTX-incomp_SpodoRice-B-P373.323-Map14	802	10973	27	10	25	10	91.61	8.02	75	84.8	96.6	97.9	98.9	440.12	344.93	31	79	539	775	813	54.88	43.01	3.87	9.85	67.21	96.63	101.37
DTX-incomp_SpodoRice-B-P395.317-Map12	1127	18779	27	11	21	12	96.01	5.14	76.5	95.1	97.7	98.9	99.5	897.81	340.55	95	725	1090	1112	1121	79.66	30.22	8.43	64.33	96.72	98.67	99.47
DTX-incomp_SpodoRice-B-P399.315-Map5	817	9482	35	3	26	4	94.76	8.07	76.97	96.3	98.78	99	100	365.46	296.2	23	76	286.5	653	813	44.73	36.26	2.82	9.3	35.07	79.93	99.51
DTX-incomp_SpodoRice-B-P420.308-Map3	1343	7203	12	2	8	2	98.41	0.97	96.41	98.45	98.53	99.1	99.7	913.88	463.3	64	1041	1044.5	1332	1380	68.05	34.5	4.77	77.51	77.77	99.18	102.76
DTX-incomp_SpodoRice-B-P447.298-Map4_reversed	955	4805	20	0	16	0	82.95	9.94	71.4	75.42	80.05	92.65	99.6	300.31	189.52	88	228	236	402	731	31.45	19.85	9.21	23.87	24.71	42.09	76.54
DTX-incomp_SpodoRice-B-P470.203-Map14	1809	227032	1596	11	1378	11	86.55	4.79	68	83.57	86.6	89.5	100	171.39	192.66	21	83	149	188	1790	9.47	10.65	1.16	4.59	8.24	10.39	98.95
DTX-incomp_SpodoRice-B-P48.396-Map6	2167	38154	108	7	99	9	88.29	6.27	70.7	83.5	87	93.5	99.5	386.04	636.16	24	54	117	263	2233	17.81	29.36	1.11	2.49	5.4	12.14	103.05
DTX-incomp_SpodoRice-B-P495.203-Map6	1776	51773	373	2	347	3	86.17	5.75	71	82.7	85.6	89.5	99.4	150.36	219.32	21	47	100	175	1760	8.47	12.35	1.18	2.65	5.63	9.85	99.1
DTX-incomp_SpodoRice-B-P514.271-Map3	2921	4735	12	0	10	0	78.25	9.51	67.6	68.5	80.25	81.58	97.6	473.5	627.54	54	62	209.5	598	2046	16.21	21.48	1.85	2.12	7.17	20.47	70.04
DTX-incomp_SpodoRice-B-P529.30-Map3	3883	15650	66	1	61	1	85.99	8.02	70	78.1	88.87	92.8	97.8	257.33	518.85	21	49	93	413	3988	6.63	13.36	0.54	1.26	2.4	10.64	102.7
DTX-incomp_SpodoRice-B-P54.427-Map11	1103	32547	61	25	58	25	95.89	2.89	89	93.4	96.2	98.5	99.2	561.45	485.52	45	157	167	1089	1152	50.9	44.02	4.08	14.23	15.14	98.73	104.44
DTX-incomp_SpodoRice-B-P550.18-Map5	2137	12022	17	2	13	4	90.18	10.77	69.2	81.4	95.5	98.4	99.3	925.23	947.41	88	118	259	2060	2129	43.3	44.33	4.12	5.52	12.12	96.4	99.63
DTX-incomp_SpodoRice-B-P583.237-Map9	1600	5805	9	3	9	3	93.6	8.01	72.5	94.6	95.5	97.5	97.7	645	701.1	103	126	217	1564	1587	40.31	43.82	6.44	7.88	13.56	97.75	99.19
DTX-incomp_SpodoRice-B-P597.232-Map8	1868	282293	2138	3	1996	6	84.22	6.53	65.5	79.6	84.4	88.9	100	142.11	124.11	21	61	143	202	1897	7.61	6.64	1.12	3.27	7.66	10.81	101.55
DTX-incomp_SpodoRice-B-P625.219-Map6	1365	265	1	0	1	0	95.8	0	95.8	95.8	95.8	95.8	95.8	265	0	265	265	265	265	265	19.41	0	19.41	19.41	19.41	19.41	19.41
DTX-incomp_SpodoRice-B-P644.208-Map5	775	5945	20	3	13	3	97.42	1.71	93.6	97.4	97.69	98.04	100	457.62	256.75	109	166	464	689	785	59.05	33.13	14.06	21.42	59.87	88.9	101.29
DTX-incomp_SpodoRice-B-P647.207-Map7	808	1697	3	2	3	2	91.1	10.74	78.7	78.7	97.1	97.5	97.5	565.67	410.23	92	92	798	807	807	70.01	50.77	11.39	11.39	98.76	99.88	99.88
DTX-incomp_SpodoRice-B-P657.205-Map5	1774	7818	10	2	10	2	94.47	6.36	77.1	94.8	95.85	96.9	99.4	786.6	741.43	43	48	669	1679	1775	44.34	41.79	2.42	2.71	37.71	94.64	100.06
DTX-incomp_SpodoRice-B-P672.197-Map3	901	4442	13	3	10	3	89.71	7.98	78.4	83.1	90.4	96.28	99.2	446.1	399.24	45	72	383	871	894	49.51	44.31	4.99	7.99	42.51	96.67	99.22
DTX-incomp_SpodoRice-B-P701.92-Map6	1294	6989	18	2	14	3	90.13	9.01	72.4	82.3	93.07	98.2	98.9	502.64	495	21	86	288.5	1022	1291	38.84	38.25	1.62	6.65	22.3	78.98	99.77
DTX-incomp_SpodoRice-B-P71.130-Map20	911	14327	19	15	18	15	98.11	2.78	88.5	98.8	99.05	99.3	99.4	844.56	142.86	296	873	881	890	926	92.71	15.68	32.49	95.83	96.71	97.69	101.65
DTX-incomp_SpodoRice-B-P710.9-Map4	1587	22736	45	4	30	4	95.17	7.93	71.71	96.58	98.08	98.6	99.7	762.17	564.7	53	262	626	1305	1743	48.03	35.58	3.34	16.51	39.45	82.23	109.83
DTX-incomp_SpodoRice-B-P720.176-Map3	664	5020	16	4	14	4	94.51	6.78	77.1	94.9	96.73	98.9	99.5	358.57	260.76	48	118	300.5	662	689	54	39.27	7.23	17.77	45.26	99.7	103.77
DTX-incomp_SpodoRice-B-P733.34-Map5	772	1580	9	0	9	0	95.11	4.98	84.6	92.6	97.4	98.2	100	175.56	252.61	28	33	54	110	697	22.74	32.72	3.63	4.27	6.99	14.25	90.28
DTX-incomp_SpodoRice-B-P784.91-Map6	1190	13593	31	3	23	6	96.6	4.22	79.5	96.6	98.1	98.5	99.19	612.78	473.45	37	159	500	1141	1204	51.49	39.79	3.11	13.36	42.02	95.88	101.18
DTX-incomp_SpodoRice-B-P800.136-Map3	988	2593	8	1	6	2	89.08	10.61	74.38	77	94.31	97.2	97.3	439.17	430.85	51	73	285	969	972	44.45	43.61	5.16	7.39	28.85	98.08	98.38
DTX-incomp_SpodoRice-B-P842.113-Map3	973	2827	11	2	10	2	92.86	5.81	83	89.7	93.34	96.5	100	282.7	407.34	26	30	47	595	991	29.05	41.86	2.67	3.08	4.83	61.15	101.85
DTX-incomp_SpodoRice-B-P844.111-Map3	1322	1321	1	1	1	1	97.9	0	97.9	97.9	97.9	97.9	97.9	1321	0	1321	1321	1321	1321	1321	99.92	0	99.92	99.92	99.92	99.92	99.92
DTX-incomp_SpodoRice-B-P872.94-Map3_reversed	3995	16020	12	2	10	3	88.19	10.09	75	79.5	90.05	97.76	98.34	1603.6	1841.28	37	85	442.5	3834	4165	40.14	46.09	0.93	2.13	11.08	95.97	104.26
DTX-incomp_SpodoRice-B-P90.235-Map11	1090	30600	166	7	161	7	90.87	4.72	65.8	88.8	91.9	93.7	99.5	190.06	201.08	33	85	167	208	1103	17.44	18.45	3.03	7.8	15.32	19.08	101.19
DTX-incomp_SpodoRice-B-P911.9-Map4	1426	16448	90	2	79	2	90.98	4.83	71.7	89.96	91.97	93.8	99.7	209.3	278.69	21	43	108	285	1423	14.68	19.54	1.47	3.02	7.57	19.99	99.79
DTX-incomp_SpodoRice-B-P931.9-Map3	1342	5058	47	0	36	0	89.97	9.4	73.4	79	96.05	97.73	99.5	143.86	109.28	21	38	120.5	250	418	10.72	8.14	1.56	2.83	8.98	18.63	31.15
DTX-incomp_SpodoRice-B-R1013-Map6	1500	17585	68	0	49	0	91.75	5.44	73.6	88.4	92.5	95.39	100	363.49	414.45	21	59	99	552	1402	24.23	27.63	1.4	3.93	6.6	36.8	93.47
DTX-incomp_SpodoRice-B-R1069-Map11	4740	106921	936	1	932	1	78.37	4.29	67.7	75.4	78	80.8	99.3	114.97	262.79	21	81	98	114	4978	2.43	5.54	0.44	1.71	2.07	2.41	105.02
DTX-incomp_SpodoRice-B-R1087-Map8	2890	5452	4	1	4	1	84.03	18.22	64.9	72	85.75	99.7	99.7	1363	1174.15	91	944	1238.5	2884	2884	47.16	40.63	3.15	32.66	42.85	99.79	99.79
DTX-incomp_SpodoRice-B-R1145-Map7	2344	18506	29	0	21	0	85.13	11.57	69.6	75.8	81.2	98.27	99.16	888.48	883.24	29	61	377	1868	2175	37.9	37.68	1.24	2.6	16.08	79.69	92.79
DTX-incomp_SpodoRice-B-R1148-Map10	1354	4260	5	3	5	3	88.2	14.77	66.7	78.7	98.3	98.5	98.8	852	658.45	105	157	1328	1331	1339	62.92	48.63	7.75	11.6	98.08	98.3	98.89
DTX-incomp_SpodoRice-B-R1149-Map7	1500	3722	9	2	9	2	78.98	15.33	65.1	68.1	71.2	98.8	99.5	413.56	610.89	60	77	102	189	1494	27.57	40.73	4	5.13	6.8	12.6	99.6
DTX-incomp_SpodoRice-B-R1179-Map20	1429	5599	36	0	28	0	87.72	6.07	75.6	83.37	89	93	97	206.46	228.87	24	37	103.5	313	829	14.45	16.02	1.68	2.59	7.24	21.9	58.01
DTX-incomp_SpodoRice-B-R118-Map20	821	8582	18	5	17	6	96.24	3.37	86.4	95.5	97.7	98.5	99.1	506.41	312.45	27	259	514	783	852	61.68	38.06	3.29	31.55	62.61	95.37	103.78
DTX-incomp_SpodoRice-B-R1182-Map20	1295	1726	6	1	6	1	85.28	7.48	78.2	80.2	84.45	84.9	99.5	287.67	492.14	50	51	103	129	1290	22.21	38	3.86	3.94	7.95	9.96	99.61
DTX-incomp_SpodoRice-B-R1252-Map5	861	1308	8	0	7	0	83.27	9.17	75.2	77.6	79.01	95.2	97.8	186.86	94.02	50	131	170	300	311	21.7	10.92	5.81	15.21	19.74	34.84	36.12
DTX-incomp_SpodoRice-B-R126-Map20	2685	19643	27	0	16	0	95.24	5.68	81.5	95.5	97.59	98.73	99.1	1231.62	1043.22	39	182	1189.5	2385	2457	45.87	38.85	1.45	6.78	44.3	88.83	91.51
DTX-incomp_SpodoRice-B-R1269-Map3	2047	7948	35	1	30	1	81.52	7.92	71.18	78.2	80.5	83	99.8	264.93	423.33	47	56	90.5	304	2038	12.94	20.68	2.3	2.74	4.42	14.85	99.56
DTX-incomp_SpodoRice-B-R1282-Map9	1639	6692	35	0	29	0	80.34	7.95	66.5	76	79.6	83.2	96.48	230.93	250.32	43	96	135	206	895	14.09	15.27	2.62	5.86	8.24	12.57	54.61
DTX-incomp_SpodoRice-B-R1293-Map3	2419	17767	110	0	86	0	92.82	7.68	74.3	86.5	98.1	99.1	100	207.15	347.67	34	90	108.5	203	2285	8.56	14.37	1.41	3.72	4.49	8.39	94.46
DTX-incomp_SpodoRice-B-R1310-Map7	1863	47058	673	0	407	0	89.71	3.92	64.8	88.36	90.03	91.75	98.5	115.78	66.24	25	92	106	114	784	6.21	3.56	1.34	4.94	5.69	6.12	42.08
DTX-incomp_SpodoRice-B-R1315-Map6	1307	1081	5	0	5	0	84.82	8.49	77.6	80	83.3	83.9	99.3	216.2	327.15	58	64	67	91	801	16.54	25.03	4.44	4.9	5.13	6.96	61.29
DTX-incomp_SpodoRice-B-R142-Map14	4792	59564	549	1	545	2	78.48	3.78	70	76	78	80.1	97.81	109.51	284.24	21	72	90	102	4642	2.29	5.93	0.44	1.5	1.88	2.13	96.87
DTX-incomp_SpodoRice-B-R143-Map12	4540	36686	398	0	398	0	78.66	3.66	68.5	76.1	78.3	81.3	98.8	92.38	34.35	21	83	93	102	518	2.03	0.76	0.46	1.83	2.05	2.25	11.41
DTX-incomp_SpodoRice-B-R1508-Map11_reversed	1245	18096	56	4	44	4	94.93	4.45	75.6	94.3	95.88	97.1	100	411.75	420.63	34	85	216	835	1246	33.07	33.79	2.73	6.83	17.35	67.07	100.08
DTX-incomp_SpodoRice-B-R1519-Map4_reversed	1312	5915	12	1	12	1	78.42	11.46	66.8	69	74.95	87.5	98.8	492.92	450.29	39	107	413.5	961	1302	37.57	34.32	2.97	8.16	31.52	73.25	99.24
DTX-incomp_SpodoRice-B-R1532-Map10_reversed	3939	13931	14	1	14	1	81.41	12.67	67.7	70.7	78.6	98.9	99.8	995.07	1381.09	23	68	236.5	1666	3961	25.26	35.06	0.58	1.73	6	42.29	100.56
DTX-incomp_SpodoRice-B-R1533-Map7_reversed	3426	10640	17	0	15	0	73.21	11.31	64.4	66.9	68.8	80	99.3	709.33	611.6	72	212	700	895	2557	20.7	17.85	2.1	6.19	20.43	26.12	74.64
DTX-incomp_SpodoRice-B-R1538-Map4_reversed	1493	39	1	0	1	0	90	0	90	90	90	90	90	39	0	39	39	39	39	39	2.61	0	2.61	2.61	2.61	2.61	2.61
DTX-incomp_SpodoRice-B-R1542-Map9_reversed	1705	7787	19	0	19	0	85.15	12.35	66.6	74	80	98.4	99.8	409.84	454.89	50	92	231	513	1610	24.04	26.68	2.93	5.4	13.55	30.09	94.43
DTX-incomp_SpodoRice-B-R1544-Map4	1643	200	2	0	1	0	70.23	0	70.23	70.23	70.23	70.23	70.23	200	0	200	200	200	200	200	12.17	0	12.17	12.17	12.17	12.17	12.17
DTX-incomp_SpodoRice-B-R1548-Map4_reversed	2458	7677	10	2	10	2	76.69	12.96	66.1	67.3	71.25	80	99.8	767.7	914.83	57	66	490	574	2458	31.23	37.22	2.32	2.69	19.93	23.35	100
DTX-incomp_SpodoRice-B-R1578-Map6	1148	32379	210	0	201	0	86.53	6.75	72.2	81.2	85.7	90.9	100	161.3	149.16	21	60	128	209	1057	14.05	12.99	1.83	5.23	11.15	18.21	92.07
DTX-incomp_SpodoRice-B-R1614-Map4	1596	6866	15	1	13	2	83.66	11.47	70.2	71	81.2	94.9	99.2	578.23	550.09	49	118	440	657	1589	36.23	34.47	3.07	7.39	27.57	41.17	99.56
DTX-incomp_SpodoRice-B-R1623-Map6_reversed	3311	3653	13	0	11	0	86.51	11.82	66.7	76	92.3	96.48	99.6	332.09	471.84	37	167	196	254	1739	10.03	14.25	1.12	5.04	5.92	7.67	52.52
DTX-incomp_SpodoRice-B-R1624-Map6_reversed	3298	3029	18	0	18	0	92.59	9.38	71	88.3	97.8	99.5	100	168.28	132.16	25	47	140	278	424	5.1	4.01	0.76	1.43	4.24	8.43	12.86
DTX-incomp_SpodoRice-B-R1671-Map8	2282	17815	85	1	83	1	91.35	11.67	64.2	88.5	97.7	99.1	100	215.17	350.54	29	110	112	136	2375	9.43	15.36	1.27	4.82	4.91	5.96	104.08
DTX-incomp_SpodoRice-B-R1679-Map3	2590	7750	11	0	6	1	93.8	3.3	88.5	92.35	94.11	95.24	98.5	1291.67	765.46	302	987	1250.5	1309	2651	49.87	29.55	11.66	38.11	48.28	50.54	102.36
DTX-incomp_SpodoRice-B-R1681-Map4_reversed	2074	6774	21	1	19	1	75.77	11.12	65.5	68.8	71.1	83.3	99.9	356.53	483.58	33	65	159	524	2072	17.19	23.32	1.59	3.13	7.67	25.27	99.9
DTX-incomp_SpodoRice-B-R1695-Map4	1338	0	0	0	0	0	NA	NA	NA	NA	NA	NA	NA	NA	NA	NA	NA	NA	NA	NA	NA	NA	NA	NA	NA	NA	NA
DTX-incomp_SpodoRice-B-R1698-Map7	4744	228357	1856	0	1836	0	81.51	4.32	66.22	79.1	81.8	84.1	100	124.38	119.9	21	95	132	150	3384	2.62	2.53	0.44	2	2.78	3.16	71.33
DTX-incomp_SpodoRice-B-R1755-Map5	2008	9059	78	0	77	0	79.21	4.22	67.71	76.4	79.5	82.1	88.9	117.65	247.8	22	35	59	95	1605	5.86	12.34	1.1	1.74	2.94	4.73	79.93
DTX-incomp_SpodoRice-B-R1765-Map4	736	19814	268	3	264	3	82.24	4.44	70.3	79.2	82.2	85.2	99.9	75.14	87.34	21	29	51.5	96	761	10.21	11.87	2.85	3.94	7	13.04	103.4
DTX-incomp_SpodoRice-B-R181-Map9_reversed	2961	12446	32	0	24	0	83.37	11.46	67.1	71.4	82.75	94.6	99.7	520.58	655.73	35	115	221.5	794	2363	17.58	22.15	1.18	3.88	7.48	26.82	79.8
DTX-incomp_SpodoRice-B-R182-Map20	1195	33510	280	2	274	3	78.29	5.04	66.3	75	77.9	80.7	98.9	122.36	147.01	22	82	111	134	1157	10.24	12.3	1.84	6.86	9.29	11.21	96.82
DTX-incomp_SpodoRice-B-R1878-Map3_reversed	2056	4671	11	0	8	0	80.67	15.15	67.2	69.27	71.85	99.07	99.1	583.88	525.48	92	219	284	1072	1489	28.4	25.56	4.47	10.65	13.81	52.14	72.42
DTX-incomp_SpodoRice-B-R1885-Map3_reversed	923	5999	10	4	9	4	95.26	11.75	64	98.4	99.3	99.8	99.8	666.56	332.59	80	609	760	922	926	72.22	36.03	8.67	65.98	82.34	99.89	100.33
DTX-incomp_SpodoRice-B-R190-Map20	808	9311	20	3	17	3	96.14	2.43	90.49	95.3	96.7	97.36	100	550.94	289.13	92	278	725	763	912	68.19	35.78	11.39	34.41	89.73	94.43	112.87
DTX-incomp_SpodoRice-B-R1900-Map3	1093	7515	10	4	9	5	96.59	7.34	77.1	98.3	99.2	99.5	99.5	835	377.88	99	774	1073	1120	1120	76.4	34.57	9.06	70.81	98.17	102.47	102.47
DTX-incomp_SpodoRice-B-R1901-Map3	383	2363	7	6	7	6	94.17	11.92	67.2	97	99	99.2	99.5	337.57	106.75	96	367	381	383	384	88.14	27.87	25.07	95.82	99.48	100	100.26
DTX-incomp_SpodoRice-B-R1902-Map4	713	0	0	0	0	0	NA	NA	NA	NA	NA	NA	NA	NA	NA	NA	NA	NA	NA	NA	NA	NA	NA	NA	NA	NA	NA
DTX-incomp_SpodoRice-B-R193-Map5	3021	6346	11	0	8	0	81.44	12.54	67.49	72	77.9	100	100	793.25	531.52	128	399	738	1179	1710	26.26	17.59	4.24	13.21	24.43	39.03	56.6
DTX-incomp_SpodoRice-B-R1959-Map17	3737	22991	61	1	56	1	89.98	7.85	68.7	84	93.05	96.1	100	411.41	676.91	22	68	117.5	442	3715	11.01	18.11	0.59	1.82	3.14	11.83	99.41
DTX-incomp_SpodoRice-B-R196-Map17	2271	5204	36	0	34	1	81.34	7.29	73.7	76.4	78.45	83.3	99.3	153.47	414.92	27	53	55	57	2172	6.76	18.27	1.19	2.33	2.42	2.51	95.64
DTX-incomp_SpodoRice-B-R1972-Map3	755	1520	3	1	3	1	99.13	0.4	98.7	98.7	99.2	99.5	99.5	506.67	222.01	376	376	381	763	763	67.11	29.4	49.8	49.8	50.46	101.06	101.06
DTX-incomp_SpodoRice-B-R1975-Map11	1083	10604	21	3	17	4	98.97	0.68	97.03	98.9	99.1	99.4	100	625.82	338.32	158	288	658	815	1112	57.79	31.24	14.59	26.59	60.76	75.25	102.68
DTX-incomp_SpodoRice-B-R1999-Map9_reversed	4966	372975	2841	2	2665	3	80.14	5.26	65.6	77	80.4	83.2	100	140.36	214.06	20	45	92	193	4917	2.83	4.31	0.4	0.91	1.85	3.89	99.01
DTX-incomp_SpodoRice-B-R2-Map20	2453	39261	55	1	32	1	96.65	3.26	84.6	96.4	97.88	98.4	99.2	1229.94	819.09	34	432	1398.5	2007	2403	50.14	33.39	1.39	17.61	57.01	81.82	97.96
DTX-incomp_SpodoRice-B-R2009-Map3	1679	4576	8	0	7	0	78.28	16.18	63.1	65.6	68.2	99.6	99.6	653.71	463.28	45	226	645	885	1457	38.93	27.59	2.68	13.46	38.42	52.71	86.78
DTX-incomp_SpodoRice-B-R2014-Map6	1166	1975	8	0	7	0	79.12	14.08	65.7	70.8	72.9	98.65	100	282.14	313.15	37	120	204	273	970	24.2	26.86	3.17	10.29	17.5	23.41	83.19
DTX-incomp_SpodoRice-B-R2017-Map3	1189	2083	10	0	9	0	75.18	6.64	62.7	70.36	78.6	80.2	81.5	231.44	217.02	65	89	111	333	675	19.47	18.25	5.47	7.49	9.34	28.01	56.77
DTX-incomp_SpodoRice-B-R2028-Map3	2504	5278	7	0	7	0	82.74	15.56	65.5	67.2	84.5	97.9	98.2	754	575.74	60	396	569	1042	1837	30.11	22.99	2.4	15.81	22.72	41.61	73.36
DTX-incomp_SpodoRice-B-R2035-Map3	1732	5135	9	2	7	2	81.33	14.53	63.2	66	84.2	95.33	95.9	733.57	749.73	33	38	530	1753	1760	42.35	43.29	1.91	2.19	30.6	101.21	101.62
DTX-incomp_SpodoRice-B-R2057-Map5	1002	3665	11	1	10	1	93.02	8.78	70.01	90.4	96.9	98	98.8	406.7	260.59	58	330	382	402	995	40.59	26.01	5.79	32.93	38.12	40.12	99.3
DTX-incomp_SpodoRice-B-R2082-Map14	1652	19689	35	6	26	7	92.19	7.28	74.6	87.3	93.16	98.3	98.97	762.15	726.42	31	99	340.5	1612	1667	46.14	43.97	1.88	5.99	20.61	97.58	100.91
DTX-incomp_SpodoRice-B-R2138-Map3	1002	0	0	0	0	0	NA	NA	NA	NA	NA	NA	NA	NA	NA	NA	NA	NA	NA	NA	NA	NA	NA	NA	NA	NA	NA
DTX-incomp_SpodoRice-B-R214-Map20	2348	18772	28	3	20	6	93.88	5.71	80.9	90.5	96.91	98.33	98.74	942.5	1055.75	23	40	213	2272	2322	40.14	44.96	0.98	1.7	9.07	96.76	98.89
DTX-incomp_SpodoRice-B-R2148-Map8	1015	1201	4	0	4	0	92.58	11.4	75.6	96.3	97.65	99.4	99.4	300.25	234.32	86	109	304.5	506	506	29.58	23.09	8.47	10.74	30	49.85	49.85
DTX-incomp_SpodoRice-B-R230-Map20	1203	4221	10	1	8	1	99.13	0.56	98.3	98.92	99.15	99.5	100	527.62	396.49	126	240	356	1006	1165	43.86	32.96	10.47	19.95	29.59	83.62	96.84
DTX-incomp_SpodoRice-B-R2354-Map5	848	1827	4	0	3	1	84.63	13.04	70.4	70.4	87.5	96	96	611.67	464.01	81	81	813	941	941	72.13	54.72	9.55	9.55	95.87	110.97	110.97
DTX-incomp_SpodoRice-B-R2446-Map3	2077	3479	8	0	7	0	90.81	7.69	76.9	83.1	94.5	95.75	96.8	497	712.59	37	77	115	1080	1883	23.93	34.31	1.78	3.71	5.54	52	90.66
DTX-incomp_SpodoRice-B-R2466-Map3_reversed	3099	18419	94	0	91	0	76.47	5.77	65.4	72.3	76.3	80.3	98.2	202.41	340	27	60	110	163	2168	6.53	10.97	0.87	1.94	3.55	5.26	69.96
DTX-incomp_SpodoRice-B-R2478-Map5	1203	59	1	0	1	0	95.6	0	95.6	95.6	95.6	95.6	95.6	59	0	59	59	59	59	59	4.9	0	4.9	4.9	4.9	4.9	4.9
DTX-incomp_SpodoRice-B-R2488-Map4_reversed	3609	1890	8	0	7	0	86.61	12.34	66.1	77.8	90.5	99.96	100	270.43	328.44	58	105	105	298	990	7.49	9.1	1.61	2.91	2.91	8.26	27.43
DTX-incomp_SpodoRice-B-R2493-Map7	2558	10223	50	0	50	0	79.55	7.31	70.3	74.8	77.85	81.7	98.5	204.46	385.26	23	61	91	214	2350	7.99	15.06	0.9	2.38	3.56	8.37	91.87
DTX-incomp_SpodoRice-B-R250-Map20	1791	23929	27	8	23	9	94.87	7.52	72	95.57	97.5	99	100	1042.48	748.05	28	197	1195	1773	1809	58.21	41.77	1.56	11	66.72	98.99	101.01
DTX-incomp_SpodoRice-B-R2626-Map3_reversed	2040	2197	7	0	6	0	74.54	11.67	64.3	67.8	71.31	75.4	97.1	366.17	124.22	195	266	367	499	503	17.95	6.09	9.56	13.04	17.99	24.46	24.66
DTX-incomp_SpodoRice-B-R2627-Map3	1579	2778	3	0	3	0	87.37	16.51	68.3	68.3	96.8	97	97	926	480.7	641	641	656	1481	1481	58.64	30.44	40.6	40.6	41.55	93.79	93.79
DTX-incomp_SpodoRice-B-R2651-Map3	696	9749	39	4	34	4	93.16	5.43	65.8	91.9	94.2	95.6	98.1	286.85	229.04	45	146	170	348	768	41.21	32.91	6.47	20.98	24.43	50	110.34
DTX-incomp_SpodoRice-B-R27-Map20	1048	53201	78	34	69	37	96.8	2.79	80.5	96.8	97.2	98.1	100	771.9	352.57	27	603	998	1011	1059	73.65	33.64	2.58	57.54	95.23	96.47	101.05
DTX-incomp_SpodoRice-B-R2719-Map5	994	5159	16	1	13	2	91.3	8.02	78.5	85.5	96.5	97.69	98.3	400.85	367.27	62	93	246	605	999	40.33	36.95	6.24	9.36	24.75	60.87	100.5
DTX-incomp_SpodoRice-B-R274-Map4	972	3245	5	3	5	3	87.28	10.47	75.3	77.1	90.6	95.6	97.8	649	473.17	104	159	968	994	1020	66.77	48.68	10.7	16.36	99.59	102.26	104.94
DTX-incomp_SpodoRice-B-R2760-Map3_reversed	2663	2875	3	1	3	1	80.9	15.56	69.9	69.9	74.1	98.7	98.7	958.33	1503.13	88	88	93	2694	2694	35.99	56.45	3.3	3.3	3.49	101.16	101.16
DTX-incomp_SpodoRice-B-R277-Map9	1213	15284	104	0	100	0	82.05	6.4	69.5	77.9	81	84.7	100	156.25	145.8	42	88	118	169	1122	12.88	12.02	3.46	7.25	9.73	13.93	92.5
DTX-incomp_SpodoRice-B-R2808-Map4_reversed	4508	214010	1822	0	1774	0	79.05	4.33	66.4	76.2	79	81.8	100	120.71	89.9	21	63	112	174	2756	2.68	1.99	0.47	1.4	2.48	3.86	61.14
DTX-incomp_SpodoRice-B-R2859-Map3_reversed	754	3266	25	0	25	0	77.98	6.06	71.1	74.2	76	79.7	98.1	130.64	91.28	48	77	92	183	477	17.33	12.11	6.37	10.21	12.2	24.27	63.26
DTX-incomp_SpodoRice-B-R2909-Map3	901	1918	8	0	6	0	87.91	11.48	70.3	78.3	91.75	97.42	97.92	320.67	301.86	39	84	228	509	836	35.59	33.5	4.33	9.32	25.31	56.49	92.79
DTX-incomp_SpodoRice-B-R2911-Map14	1509	7626	9	1	7	3	96.08	2.39	92.8	93.9	97.8	98.01	98.08	1090.57	573.85	227	307	1420	1496	1527	72.27	38.03	15.04	20.34	94.1	99.14	101.19
DTX-incomp_SpodoRice-B-R2924-Map6	4424	47124	136	0	123	0	90.95	6.39	68.7	88.7	93.1	95.3	98.7	383.5	572.18	21	67	335	447	3983	8.67	12.93	0.47	1.51	7.57	10.1	90.03
DTX-incomp_SpodoRice-B-R2949-Map3	786	98	1	0	1	0	74	0	74	74	74	74	74	98	0	98	98	98	98	98	12.47	0	12.47	12.47	12.47	12.47	12.47
DTX-incomp_SpodoRice-B-R2968-Map3	415	2842	9	2	9	2	78.98	13.43	67.1	69.6	71.4	93.9	98.8	315.78	129.32	82	279	379	392	430	76.09	31.16	19.76	67.23	91.33	94.46	103.61
DTX-incomp_SpodoRice-B-R306-Map8	1674	3389	4	1	4	1	98.38	1.1	97.4	97.5	98.25	99.6	99.6	847.25	667.7	39	774	840.5	1669	1669	50.61	39.89	2.33	46.24	50.21	99.7	99.7
DTX-incomp_SpodoRice-B-R309-Map4	953	1494	8	0	8	0	82.44	11.75	70.2	71.9	81.95	98.9	99.4	186.75	176.5	63	80	106	461	480	19.6	18.52	6.61	8.39	11.12	48.37	50.37
DTX-incomp_SpodoRice-B-R3169-Map3	1205	382	5	0	5	0	75.48	5.52	69	72.8	75	76.7	83.9	76.4	48.15	21	56	62	94	149	6.34	4	1.74	4.65	5.15	7.8	12.37
DTX-incomp_SpodoRice-B-R324-Map20	3389	69151	200	8	193	8	82.77	5.86	71.8	79.2	81.8	84	99.8	358.93	701.41	21	58	217	282	3524	10.59	20.7	0.62	1.71	6.4	8.32	103.98
DTX-incomp_SpodoRice-B-R326-Map20	1899	13127	16	3	15	3	95.05	8.45	72.3	95.7	99.2	99.5	100	875.33	817.33	39	117	372	1717	1863	46.09	43.04	2.05	6.16	19.59	90.42	98.1
DTX-incomp_SpodoRice-B-R3319-Map3	1089	3397	12	0	12	0	74.85	11.67	62.2	67.8	71.55	87	96.6	283.08	211.78	46	119	277	371	693	25.99	19.45	4.22	10.93	25.44	34.07	63.64
DTX-incomp_SpodoRice-B-R3464-Map5	1288	812	4	0	4	0	76.88	14.17	65.4	67.5	72.85	96.4	96.4	203	116.58	109	132	168	367	367	15.76	9.05	8.46	10.25	13.04	28.49	28.49
DTX-incomp_SpodoRice-B-R376-Map20	2361	46595	47	1	24	14	98.38	0.95	95.78	98.42	98.76	98.9	99.5	1965.62	554.89	495	1776	2279	2309	2331	83.25	23.5	20.97	75.22	96.53	97.8	98.73
DTX-incomp_SpodoRice-B-R3770-Map3	537	0	0	0	0	0	NA	NA	NA	NA	NA	NA	NA	NA	NA	NA	NA	NA	NA	NA	NA	NA	NA	NA	NA	NA	NA
DTX-incomp_SpodoRice-B-R3771-Map3_reversed	1244	0	0	0	0	0	NA	NA	NA	NA	NA	NA	NA	NA	NA	NA	NA	NA	NA	NA	NA	NA	NA	NA	NA	NA	NA
DTX-incomp_SpodoRice-B-R3773-Map4	682	763	2	1	2	1	88.4	15.13	77.7	77.7	88.4	99.1	99.1	381.5	416.49	87	87	381.5	676	676	55.94	61.07	12.76	12.76	55.94	99.12	99.12
DTX-incomp_SpodoRice-B-R3780-Map10	5915	39483	40	1	31	2	94.59	3.16	80.7	93.3	94.8	96.7	98	1286.74	1618.54	40	170	382	1836	5771	21.75	27.36	0.68	2.87	6.46	31.04	97.57
DTX-incomp_SpodoRice-B-R379-Map17	1596	8535	19	1	14	3	91.98	8.83	74.8	83.3	95.7	98.9	99.4	614.71	695.76	51	90	150	1467	1609	38.52	43.59	3.2	5.64	9.4	91.92	100.81
DTX-incomp_SpodoRice-B-R3836-Map3_reversed	912	2321	7	1	5	1	93.54	10.22	76	92.96	99.2	99.54	100	464.2	385.87	50	72	608	673	918	50.9	42.31	5.48	7.89	66.67	73.79	100.66
DTX-incomp_SpodoRice-B-R385-Map16	843	4297	16	1	8	3	92.63	7.43	81	91.16	96.86	97.84	98.4	545.12	342.41	77	257	718	837	862	64.66	40.62	9.13	30.49	85.17	99.29	102.25
DTX-incomp_SpodoRice-B-R404-Map20	988	7507	9	6	9	6	95.31	8.32	73.2	97.1	98.2	98.5	98.9	834.11	298.21	90	919	973	975	977	84.42	30.18	9.11	93.02	98.48	98.68	98.89
DTX-incomp_SpodoRice-B-R408-Map4_reversed	1108	2775	4	2	4	2	93.05	11.94	75.2	97.7	98.6	99.8	99.8	693.75	484.76	113	475	778.5	1105	1105	62.61	43.75	10.2	42.87	70.26	99.73	99.73
DTX-incomp_SpodoRice-B-R409-Map5_reversed	2064	10231	35	1	32	2	77.45	9.43	68.8	72.4	74.35	75.8	99.66	319.78	569.56	50	95	108.5	130	2055	15.49	27.6	2.42	4.6	5.26	6.3	99.56
DTX-incomp_SpodoRice-B-R418-Map20	2057	153956	1252	6	1211	6	81.51	3.85	71.6	78.9	81.2	83.8	100	127.23	177.39	21	45	78	165	2025	6.19	8.62	1.02	2.19	3.79	8.02	98.44
DTX-incomp_SpodoRice-B-R423-Map20	1812	22971	29	8	22	10	95.24	4.93	82	92.9	97.41	98.76	99	1048.14	789.59	28	102	1312.5	1781	1809	57.84	43.58	1.55	5.63	72.43	98.29	99.83
DTX-incomp_SpodoRice-B-R444-Map20	1102	9128	12	0	11	1	98	1.69	94.24	96.8	98.9	99.2	99.6	832.27	358.77	63	969	974	983	1059	75.52	32.56	5.72	87.93	88.38	89.2	96.1
DTX-incomp_SpodoRice-B-R448-Map6	1404	4173	7	1	6	1	95.51	6.19	84	93	98.38	99.5	99.8	701.67	580.37	53	57	702.5	1295	1400	49.98	41.34	3.77	4.06	50.04	92.24	99.72
DTX-incomp_SpodoRice-B-R460-Map20	2437	50644	63	7	46	12	89.93	7.11	75.09	84.7	92.6	96	98.6	1101.61	1018.72	33	101	738.5	2347	2572	45.2	41.8	1.35	4.14	30.3	96.31	105.54
DTX-incomp_SpodoRice-B-R461-Map20	1717	12013	12	5	12	5	93.23	9.12	68.4	88.7	98.3	99	99.3	1001.08	706.34	68	524	1113	1672	1685	58.3	41.14	3.96	30.52	64.82	97.38	98.14
DTX-incomp_SpodoRice-B-R490-Map20_reversed	4683	19986	47	0	32	0	88.88	12.54	64.1	78.7	98.38	99.51	100	628.5	565.24	27	89	277.5	1254	1469	13.42	12.07	0.58	1.9	5.93	26.78	31.37
DTX-incomp_SpodoRice-B-R535-Map20	2206	62067	79	17	68	20	89.71	7.58	75.3	83.1	90.45	97.3	98.7	913.84	969.65	24	87	228	2147	2223	41.43	43.96	1.09	3.94	10.34	97.33	100.77
DTX-incomp_SpodoRice-B-R540-Map20	1056	67958	434	13	419	12	84.16	5.7	69.7	80.1	83.5	87.1	100	162.35	209.58	21	46	106	189	1200	15.37	19.85	1.99	4.36	10.04	17.9	113.64
DTX-incomp_SpodoRice-B-R541-Map9_reversed	1576	4031	10	1	9	1	85.53	9.62	73.6	77	84.9	95.26	98.8	447.89	566.62	66	85	102	949	1574	28.42	35.95	4.19	5.39	6.47	60.22	99.87
DTX-incomp_SpodoRice-B-R543-Map20	2534	20422	24	2	18	3	86.45	12.82	66.9	71.8	92.65	97.6	98.62	1135.28	999.61	45	132	884	2259	2524	44.8	39.45	1.78	5.21	34.89	89.15	99.61
DTX-incomp_SpodoRice-B-R594-Map19	1644	9169	25	0	16	0	94.79	6.57	77.3	94.37	97.44	99.32	100	573.06	533.89	29	153	391	1184	1466	34.86	32.48	1.76	9.31	23.78	72.02	89.17
DTX-incomp_SpodoRice-B-R595-Map13	1430	1832	3	1	3	1	95.13	6.63	87.5	87.5	98.5	99.4	99.4	610.67	695.07	114	114	313	1405	1405	42.7	48.61	7.97	7.97	21.89	98.25	98.25
DTX-incomp_SpodoRice-B-R610-Map5_reversed	1889	5663	3	3	3	3	99.83	0.06	99.8	99.8	99.8	99.9	99.9	1887.67	4.16	1883	1883	1889	1891	1891	99.93	0.22	99.68	99.68	100	100.11	100.11
DTX-incomp_SpodoRice-B-R634-Map17	1153	6319	12	3	11	3	93.24	9.32	71.8	86	98.36	99.3	99.7	574.45	479.99	43	99	487	1138	1168	49.82	41.63	3.73	8.59	42.24	98.7	101.3
DTX-incomp_SpodoRice-B-R65-Map20	748	20140	33	19	33	19	97.38	3.89	81.4	98.2	98.5	98.9	100	610.3	225.8	40	694	713	716	780	81.59	30.19	5.35	92.78	95.32	95.72	104.28
DTX-incomp_SpodoRice-B-R658-Map17	1665	6449	34	1	28	1	86.45	5.06	80.6	83.5	84.9	87.3	100	230.32	358.09	23	46	66.5	469	1637	13.83	21.51	1.38	2.76	3.99	28.17	98.32
DTX-incomp_SpodoRice-B-R659-Map20	3846	54042	112	1	98	2	90.96	7.81	72.6	88.1	94.15	96.1	99.6	551.59	845.19	21	73	402	686	4356	14.34	21.98	0.55	1.9	10.45	17.84	113.26
DTX-incomp_SpodoRice-B-R662-Map20	4215	58737	145	2	136	2	88.58	7.45	72.8	82.3	90.4	94.7	100	432.16	846.14	21	45	71	441	4191	10.25	20.07	0.5	1.07	1.68	10.46	99.43
DTX-incomp_SpodoRice-B-R673-Map4	652	3624	14	1	12	1	91.92	11.61	68.9	96.6	98.04	98.8	99.6	302.08	210.81	21	177	350	473	652	46.33	32.33	3.22	27.15	53.68	72.55	100
DTX-incomp_SpodoRice-B-R691-Map20	2175	252054	1671	1	1561	3	83.02	7.15	59.5	78.6	83.2	87.9	100	161.73	196.75	20	64	114	222	2141	7.44	9.05	0.92	2.94	5.24	10.21	98.44
DTX-incomp_SpodoRice-B-R698-Map5	1912	2041	7	0	6	0	70.22	4.49	64.7	68.8	69.45	70.5	78.4	340.17	335.88	74	110	213	483	948	17.79	17.57	3.87	5.75	11.14	25.26	49.58
DTX-incomp_SpodoRice-B-R7-Map20	4632	46304	83	0	73	0	89.98	7.8	70.2	85.9	92.8	96	99.1	635.16	1025.15	22	51	152	823	4368	13.71	22.13	0.47	1.1	3.28	17.77	94.3
DTX-incomp_SpodoRice-B-R75-Map20	1295	2952	7	2	7	2	85.34	9.76	74.5	77.8	81.7	98.7	99.1	421.71	565.74	56	90	100	1249	1250	32.56	43.69	4.32	6.95	7.72	96.45	96.53
DTX-incomp_SpodoRice-B-R759-Map5	2897	5045	21	0	20	1	77.98	7.04	67.3	71.9	78.7	82.1	97.31	256.15	635.05	42	70	79.5	128	2896	8.84	21.92	1.45	2.42	2.74	4.42	99.97
DTX-incomp_SpodoRice-B-R76-Map20	1288	14371	32	6	31	6	93.31	7.08	73.7	93	96.3	97.5	100	464.06	489.18	24	68	178	994	1265	36.03	37.98	1.86	5.28	13.82	77.17	98.21
DTX-incomp_SpodoRice-B-R760-Map4	1069	734	9	0	9	0	83.79	10.04	68	78.4	85.7	88.7	99.6	81.56	33.7	41	59	74	100	130	7.63	3.15	3.84	5.52	6.92	9.35	12.16
DTX-incomp_SpodoRice-B-R770-Map20	855	1777	3	1	3	1	96.3	4.24	91.4	91.4	98.7	98.8	98.8	592.33	401.44	129	129	812	836	836	69.28	46.95	15.09	15.09	94.97	97.78	97.78
DTX-incomp_SpodoRice-B-R776-Map19	1609	8400	52	1	46	1	89.84	6.61	74.5	86.3	90.25	94.7	100	185.67	383.16	22	46	63.5	96	1562	11.54	23.81	1.37	2.86	3.95	5.97	97.08
DTX-incomp_SpodoRice-B-R778-Map4	825	0	0	0	0	0	NA	NA	NA	NA	NA	NA	NA	NA	NA	NA	NA	NA	NA	NA	NA	NA	NA	NA	NA	NA	NA
DTX-incomp_SpodoRice-B-R78-Map9	992	5686	11	2	8	3	95.03	7.23	77.38	96	97.84	98.6	98.7	710.75	327.08	71	676	792.5	982	990	71.65	32.97	7.16	68.15	79.89	98.99	99.8
DTX-incomp_SpodoRice-B-R84-Map18	1071	8862	19	2	14	2	95	6.68	79	96.4	97.73	98.7	99	637.29	383.35	28	297	791.5	959	1106	59.5	35.79	2.61	27.73	73.9	89.54	103.27
DTX-incomp_SpodoRice-B-R841-Map4	786	3666	27	0	18	0	83.98	5.85	77.2	78.83	83.19	87.78	99.37	204.17	178.64	50	79	119	277	672	25.98	22.73	6.36	10.05	15.14	35.24	85.5
DTX-incomp_SpodoRice-B-R849-Map20	4419	39288	36	4	32	4	80.17	13.69	66.2	67.8	73	96.4	99.6	1227.75	1462.85	23	199	633.5	1578	4467	27.78	33.1	0.52	4.5	14.34	35.71	101.09
DTX-incomp_SpodoRice-B-R850-Map10	1287	4572	9	1	7	1	95.09	3.74	89	93.29	94.21	99.1	99.6	656.43	376.28	224	272	708	913	1279	51	29.24	17.4	21.13	55.01	70.94	99.38
DTX-incomp_SpodoRice-B-R851-Map6	1539	4148	11	1	10	1	89.2	6.27	81	83	89.65	92.3	98.5	416.6	574.41	50	78	103.5	517	1535	27.07	37.32	3.25	5.07	6.73	33.59	99.74
DTX-incomp_SpodoRice-B-R863-Map20	3938	97168	200	5	185	5	92.08	6.19	71	90.87	94.3	96	99.2	525.89	759.86	22	115	431	472	4224	13.35	19.3	0.56	2.92	10.94	11.99	107.26
DTX-incomp_SpodoRice-B-R870-Map15	1329	8138	14	4	12	4	89.25	13.99	64.3	89.4	96.22	99.5	99.6	679.75	593.75	27	129	663.5	1326	1329	51.15	44.68	2.03	9.71	49.92	99.77	100
DTX-incomp_SpodoRice-B-R921-Map20	2895	27940	50	0	40	5	88.58	8.09	68.6	84.51	89.25	94.84	99	699.2	1013.16	26	64	183	805	2886	24.15	35	0.9	2.21	6.32	27.81	99.69
DTX-incomp_SpodoRice-B-R958-Map7	1733	1153	6	0	4	0	83.5	12	72.3	75.6	81.55	98.61	98.61	288.25	289.24	32	69	242.5	636	636	16.63	16.69	1.85	3.98	13.99	36.7	36.7
DXX-MITE-chim_SpodoCorn-B-R801-Map20	1483	8138	21	2	17	2	91.09	9.59	73	88.6	96.38	97.7	99	485.41	531.57	38	98	210	941	1453	32.73	35.84	2.56	6.61	14.16	63.45	97.98
DXX-MITE-chim_SpodoRice-B-G2519-Map17	1497	5475	26	2	25	2	88.29	9.71	72	79.8	92.66	97.7	100	220.16	395.89	22	44	86	124	1469	14.71	26.45	1.47	2.94	5.74	8.28	98.13
DXX-MITE-chim_SpodoRice-B-R57-Map20	2412	76807	154	0	90	0	96.33	5.15	77.2	96.41	98.2	99	100	861.84	488.07	41	376	903.5	1337	1453	35.73	20.23	1.7	15.59	37.46	55.43	60.24
DXX-MITE_SpodoCorn-B-G1042-Map15	765	11559	123	4	120	4	80.8	5.6	69.7	77.5	80.05	82.8	100	96.33	145.39	21	30	47.5	104	756	12.59	19	2.75	3.92	6.21	13.59	98.82
DXX-MITE_SpodoCorn-B-G1128-Map19	715	9573	21	10	19	11	96.56	4.19	87	95.2	98.5	99.2	99.6	503.95	271.32	46	220	693	709	732	70.48	37.95	6.43	30.77	96.92	99.16	102.38
DXX-MITE_SpodoCorn-B-G1222-Map20	746	778695	4832	10	4448	10	86.09	5.22	66	83.2	86.5	89.4	100	175.45	107.82	20	75	172	272	734	23.52	14.45	2.68	10.05	23.06	36.46	98.39
DXX-MITE_SpodoCorn-B-G1236-Map9	710	6560	14	9	14	9	93.88	7.19	80	86.5	98.3	99.2	99.7	468.57	328.66	37	39	702.5	705	710	66	46.29	5.21	5.49	98.94	99.3	100
DXX-MITE_SpodoCorn-B-G1306-Map20	724	11823	20	13	19	14	98.11	1.65	93.3	97.1	98.6	99.5	100	622.26	187.22	69	667	704	707	721	85.95	25.86	9.53	92.13	97.24	97.65	99.59
DXX-MITE_SpodoCorn-B-G1560-Map20	1278	43621	51	25	45	26	95.14	7.28	69.7	96.1	98	98.8	99.5	971.33	437.5	36	824	1217	1228	1276	76	34.23	2.82	64.48	95.23	96.09	99.84
DXX-MITE_SpodoCorn-B-G1786-Map20	1184	20519	135	0	118	0	87.16	5.58	69.4	83.31	86.95	90.25	98.5	177.58	144.26	28	87	147.5	218	1089	15	12.18	2.36	7.35	12.46	18.41	91.98
DXX-MITE_SpodoCorn-B-G1799-Map5	974	11423	33	2	22	4	93.41	7.31	75.6	86	96.84	98.59	99.4	523.36	368.57	43	97	597	881	961	53.73	37.84	4.41	9.96	61.29	90.45	98.67
DXX-MITE_SpodoCorn-B-G2307-Map3	1425	58819	499	2	464	2	83.82	5.1	71.9	80.2	83.3	86.7	100	128.56	130.43	21	46	86	196	1436	9.02	9.15	1.47	3.23	6.04	13.75	100.77
DXX-MITE_SpodoCorn-B-G2562-Map3	1750	17082	34	1	28	3	95	7.81	73	93.29	98.6	99.6	100	636.89	540.36	47	228	683	861	1788	36.39	30.88	2.69	13.03	39.03	49.2	102.17
DXX-MITE_SpodoCorn-B-G2971-Map16	1619	19206	34	5	28	5	94.28	4.28	86.2	90.5	95.04	98.6	100	692.86	673.63	39	79	313.5	1527	1614	42.8	41.61	2.41	4.88	19.36	94.32	99.69
DXX-MITE_SpodoCorn-B-G3162-Map20	2063	45767	78	3	49	4	95.02	5.29	79.3	93.92	97.67	98.19	100	943.51	805.69	25	159	699	1875	2020	45.73	39.05	1.21	7.71	33.88	90.89	97.92
DXX-MITE_SpodoCorn-B-G3207-Map3	2056	10454	21	3	16	3	90.32	7.24	75.8	85.5	92.3	96.78	99.6	656.12	829.66	22	43	103	1499	2054	31.91	40.35	1.07	2.09	5.01	72.91	99.9
DXX-MITE_SpodoCorn-B-G3877-Map4	330	249781	1580	129	1424	145	87.25	4.7	70.4	84.7	87.6	90	100	176.08	101.31	21	79	166	277	364	53.36	30.7	6.36	23.94	50.3	83.94	110.3
DXX-MITE_SpodoCorn-B-G3898-Map3	402	8947	38	8	31	9	93.99	3.01	86.9	91.73	94.7	96.3	98.8	289	130.21	37	145	342	392	501	71.89	32.39	9.2	36.07	85.07	97.51	124.63
DXX-MITE_SpodoCorn-B-G3968-Map10_reversed	442	15923	94	11	80	11	85.39	8.37	69.7	79.3	84.8	92.1	99.04	199.53	133.94	42	98	132	307	438	45.14	30.3	9.5	22.17	29.86	69.46	99.1
DXX-MITE_SpodoCorn-B-G3989-Map3	441	890	2	1	2	1	99.05	0.35	98.8	98.8	99.05	99.3	99.3	445	32.53	422	422	445	468	468	100.91	7.38	95.69	95.69	100.91	106.12	106.12
DXX-MITE_SpodoCorn-B-G3991-Map8	398	3546	15	6	12	6	96.13	3.19	89.33	96.64	97.3	98.2	99.2	300.92	141.38	40	292	385.5	395	436	75.61	35.52	10.05	73.37	96.86	99.25	109.55
DXX-MITE_SpodoCorn-B-G4059-Map20	413	19200	57	22	55	23	97.28	3.62	74.5	96.7	98.2	99	100	349.09	96.39	24	352	389	398	428	84.53	23.34	5.81	85.23	94.19	96.37	103.63
DXX-MITE_SpodoCorn-B-G4076-Map3_reversed	427	7334	55	4	46	5	82.12	7.85	69.6	76.6	80.56	87.1	99.5	159.76	123.74	41	87	107.5	212	460	37.41	28.98	9.6	20.37	25.18	49.65	107.73
DXX-MITE_SpodoCorn-B-G4085-Map5	410	84372	277	113	251	116	94.55	2.25	78.6	93.6	94.9	96	100	336.74	101.29	35	296	388	404	444	82.13	24.7	8.54	72.2	94.63	98.54	108.29
DXX-MITE_SpodoCorn-B-G4106-Map10	387	8028	32	11	31	12	92.75	7.22	77	87.7	94.9	98.7	100	258.97	144.51	47	84	357	384	413	66.92	37.34	12.14	21.71	92.25	99.22	106.72
DXX-MITE_SpodoCorn-B-G4166-Map4	502	26168	173	5	118	5	87.59	4.9	75.2	84.5	88.25	90.12	98.1	224.67	137.73	26	103	216.5	332	578	44.75	27.44	5.18	20.52	43.13	66.14	115.14
DXX-MITE_SpodoCorn-B-G4213-Map5	387	8732	41	11	37	11	92.45	5.28	80.6	90.1	94	95.6	99.2	236.59	139.38	41	78	275	369	387	61.14	36.02	10.59	20.16	71.06	95.35	100
DXX-MITE_SpodoCorn-B-G4305-Map7	398	1680	10	2	8	2	95.12	3	90.1	92.81	95.75	98	98.5	212.75	142.82	24	112	203.5	387	393	53.45	35.89	6.03	28.14	51.13	97.24	98.74
DXX-MITE_SpodoCorn-B-G4399-Map20	460	15921	89	10	61	10	96.72	4.64	75.2	97.1	97.94	98.9	100	261	120.26	34	167	242	394	481	56.74	26.14	7.39	36.3	52.61	85.65	104.57
DXX-MITE_SpodoCorn-B-G4451-Map3	527	5628	18	6	14	7	97.09	1.49	94.05	96.19	97.55	98.1	99	403.93	167.84	115	232	500	531	547	76.65	31.85	21.82	44.02	94.88	100.76	103.8
DXX-MITE_SpodoCorn-B-G4495-Map4	417	4064	16	5	12	5	94.82	6.12	76.5	94.97	95.95	98.3	99.8	344.33	149.7	43	284	416	440	471	82.57	35.9	10.31	68.11	99.76	105.52	112.95
DXX-MITE_SpodoCorn-B-G4559-Map3	514	8302	39	2	33	2	92.52	6.31	75.3	90.6	94.47	96.4	100	255.73	200.19	21	52	363	443	552	49.75	38.95	4.09	10.12	70.62	86.19	107.39
DXX-MITE_SpodoCorn-B-G4562-Map3	470	2348	12	3	10	3	89.89	7.37	81	84.2	88.6	98.9	99.4	236.9	178.66	28	68	232.5	455	474	50.4	38.01	5.96	14.47	49.47	96.81	100.85
DXX-MITE_SpodoCorn-B-G4618-Map20	585	9079	18	10	18	10	98.46	0.74	96.8	98.3	98.7	98.8	99.5	504.39	127.34	160	532	558.5	563	588	86.22	21.77	27.35	90.94	95.47	96.24	100.51
DXX-MITE_SpodoCorn-B-G4790-Map20	493	9053	22	10	21	10	98.01	1.62	94.5	97.19	98.7	99.2	99.8	431.38	83.85	188	436	468	477	500	87.5	17.01	38.13	88.44	94.93	96.75	101.42
DXX-MITE_SpodoCorn-B-G4823-Map3	445	8343	50	5	38	5	86.53	6.53	72.4	82.5	87.48	90	99.8	221.05	140.4	40	95	204	379	445	49.67	31.55	8.99	21.35	45.84	85.17	100
DXX-MITE_SpodoCorn-B-G4906-Map5	464	3835	16	4	13	4	95.77	5.94	79.8	94	98.3	99.8	100	298.15	162.57	75	119	361	450	464	64.26	35.04	16.16	25.65	77.8	96.98	100
DXX-MITE_SpodoCorn-B-G5025-Map4	623	5196	16	4	11	4	96.05	2.55	88.9	95.5	96.7	97.63	98.1	475.45	216.51	36	381	583	618	625	76.32	34.75	5.78	61.16	93.58	99.2	100.32
DXX-MITE_SpodoCorn-B-G5158-Map20	557	5559	14	9	14	9	96.31	6.6	81	97.8	99.5	99.6	100	397.07	213.32	44	229	539	545	554	71.29	38.3	7.9	41.11	96.77	97.85	99.46
DXX-MITE_SpodoCorn-B-G5394-Map7	575	2020	8	2	6	2	95.89	2.95	91.6	92.85	97.09	97.9	98.8	342.67	226.1	42	119	375	572	573	59.59	39.32	7.3	20.7	65.22	99.48	99.65
DXX-MITE_SpodoCorn-B-G5398-Map15	614	9973	21	13	20	13	97.26	3.85	84.9	97.9	98.75	99.2	100	498.65	202.85	29	538	597.5	606	638	81.21	33.04	4.72	87.62	97.31	98.7	103.91
DXX-MITE_SpodoCorn-B-G5543-Map3	603	2671	5	3	5	3	98.92	0.85	97.8	98.4	98.9	99.7	99.8	534.2	88.04	432	444	591	602	602	88.59	14.6	71.64	73.63	98.01	99.83	99.83
DXX-MITE_SpodoCorn-B-G5552-Map7	641	6171	15	7	13	7	97.08	2.83	89.2	96.2	98.1	99	99.5	476.23	236.11	65	348	628	639	661	74.29	36.84	10.14	54.29	97.97	99.69	103.12
DXX-MITE_SpodoCorn-B-G682-Map20	912	2757	4	3	4	3	93.9	8.54	81.1	98	98.05	98.4	98.4	689.25	422.84	55	899	899.5	903	903	75.58	46.36	6.03	98.57	98.63	99.01	99.01
DXX-MITE_SpodoCorn-B-G845-Map6	664	3498	24	1	23	1	79.09	11.3	66.2	69.9	74.2	85	100	152.3	168.56	37	65	90	134	664	22.94	25.39	5.57	9.79	13.55	20.18	100
DXX-MITE_SpodoCorn-B-G867-Map20	799	9204	17	10	15	10	95.31	7.17	76.2	96.92	98.1	98.5	98.8	613.73	289.41	50	617	767	776	798	76.81	36.22	6.26	77.22	95.99	97.12	99.87
DXX-MITE_SpodoCorn-B-G901-Map18	806	912	3	1	3	1	88.6	7.48	83.6	83.6	85	97.2	97.2	304	457.51	25	25	55	832	832	37.72	56.76	3.1	3.1	6.82	103.23	103.23
DXX-MITE_SpodoCorn-B-G982-Map17	719	8379	14	11	13	11	97.07	1.6	93.44	96.4	97.6	98	98.6	644.54	144	216	693	697	701	722	89.64	20.03	30.04	96.38	96.94	97.5	100.42
DXX-MITE_SpodoCorn-B-P1013.58-Map4	722	3626	8	4	7	4	95.33	6.51	84.9	86.8	98.8	99.2	99.9	518	287.92	37	190	696	721	729	71.75	39.88	5.12	26.32	96.4	99.86	100.97
DXX-MITE_SpodoCorn-B-P133.396-Map5	647	1968	9	2	9	2	95.12	6.88	80.9	91.7	98.9	99.6	100	218.67	253.85	25	32	110	225	650	33.8	39.23	3.86	4.95	17	34.78	100.46
DXX-MITE_SpodoCorn-B-P136.418-Map20	659	14599	25	18	25	18	97.88	2.55	87.9	98.3	98.6	99	99.8	583.96	156.76	60	626	635	638	640	88.61	23.79	9.1	94.99	96.36	96.81	97.12
DXX-MITE_SpodoCorn-B-P152.113-Map6	678	5377	9	7	9	7	96.84	4.65	88.1	98.1	99.3	99.4	99.6	597.44	195.33	84	652	674	677	686	88.12	28.81	12.39	96.17	99.41	99.85	101.18
DXX-MITE_SpodoCorn-B-P160.411-Map20	641	12638	23	17	23	17	98.48	1.18	95.1	98.1	98.9	99.2	100	549.48	175.88	45	592	627	631	650	85.72	27.44	7.02	92.36	97.82	98.44	101.4
DXX-MITE_SpodoCorn-B-P175.409-Map16	485	3608	8	2	8	2	98.29	0.41	97.7	98.1	98.25	98.5	99.1	451	12.24	431	446	448.5	467	468	92.99	2.52	88.87	91.96	92.47	96.29	96.49
DXX-MITE_SpodoCorn-B-P182.408-Map8	465	7290	29	6	25	7	91.64	9.22	75.2	81.4	97.8	99.2	100	291.6	158.12	69	122	292	448	474	62.71	34	14.84	26.24	62.8	96.34	101.94
DXX-MITE_SpodoCorn-B-P204.398-Map20	446	4740	12	8	12	8	98.51	0.72	96.9	98.2	98.35	99.3	99.3	395	109.32	57	423	435.5	441	443	88.57	24.51	12.78	94.84	97.65	98.88	99.33
DXX-MITE_SpodoCorn-B-P226.391-Map7	621	13475	127	6	122	6	93.59	5.5	79	89.4	95.1	97.71	100	110.7	171.29	24	40	44	57	619	17.83	27.58	3.86	6.44	7.09	9.18	99.68
DXX-MITE_SpodoCorn-B-P256.382-Map20	768	7965	17	7	16	7	97.49	1.7	93.1	97.38	98	98.2	100	499	309.27	37	213	720	737	755	64.97	40.27	4.82	27.73	93.75	95.96	98.31
DXX-MITE_SpodoCorn-B-P260.380-Map3	413	7120	45	6	41	6	84.19	8.42	67.2	78.7	81	89.69	100	173.66	127.76	32	85	128	221	430	42.05	30.93	7.75	20.58	30.99	53.51	104.12
DXX-MITE_SpodoCorn-B-P267.378-Map11	605	4884	10	6	9	6	97	3.88	88.2	96.4	98.5	99.5	99.8	547.11	134.17	207	578	596	601	652	90.43	22.18	34.21	95.54	98.51	99.34	107.77
DXX-MITE_SpodoCorn-B-P295.371-Map4	657	13987	85	6	73	7	86.43	7.49	71	80.5	86.8	91.8	100	192.79	177.88	27	85	145	202	683	29.34	27.08	4.11	12.94	22.07	30.75	103.96
DXX-MITE_SpodoCorn-B-P33.448-Map20	585	5720	11	6	11	6	98.37	0.58	97.1	98	98.5	98.8	99.1	520	120.55	160	546	559	563	583	88.89	20.61	27.35	93.33	95.56	96.24	99.66
DXX-MITE_SpodoCorn-B-P334.355-Map20	503	6969	19	1	18	2	94.72	8.92	67.7	97.1	98.25	98.5	98.9	387.17	146.17	40	389	455.5	470	506	76.97	29.06	7.95	77.34	90.56	93.44	100.6
DXX-MITE_SpodoCorn-B-P355.344-Map3	538	5522	34	3	25	4	95.77	4.03	88.18	92.9	97.2	98.9	100	221.52	177.53	34	95	168	311	545	41.17	33	6.32	17.66	31.23	57.81	101.3
DXX-MITE_SpodoCorn-B-P397.326-Map12	515	5146	19	7	17	8	89.13	10.65	75.8	78.7	97.6	98.8	99.4	302.71	204.33	62	74	294	501	518	58.78	39.68	12.04	14.37	57.09	97.28	100.58
DXX-MITE_SpodoCorn-B-P464.304-Map4	564	16156	108	2	82	2	81.59	6.08	70.2	77.5	81.06	84.2	99.5	197.24	154.95	28	81	130	265	577	34.97	27.47	4.96	14.36	23.05	46.99	102.3
DXX-MITE_SpodoCorn-B-P495.124-Map7	1913	10253	19	4	18	4	92.37	10.83	65.1	92.9	96.52	98.9	99.2	575.78	769.82	21	100	147.5	1295	1903	30.1	40.24	1.1	5.23	7.71	67.69	99.48
DXX-MITE_SpodoCorn-B-P514.284-Map4	584	3840	16	2	12	4	94.94	8.16	74.7	97.6	98.2	99.1	100	320	237.87	38	82	292	574	591	54.79	40.73	6.51	14.04	50	98.29	101.2
DXX-MITE_SpodoCorn-B-P58.440-Map16	463	19976	109	11	102	13	84.1	11.35	65.8	73	82.9	95.5	99.3	196.28	144.96	21	101	134.5	275	490	42.39	31.31	4.54	21.81	29.05	59.4	105.83
DXX-MITE_SpodoCorn-B-P589.264-Map3	494	3493	15	3	15	3	88.4	13.15	69.9	73.5	98.1	99.1	100	232.87	151.03	54	106	212	276	510	47.14	30.57	10.93	21.46	42.91	55.87	103.24
DXX-MITE_SpodoCorn-B-P622.255-Map4	478	3852	14	5	13	5	90.33	9.59	75.5	82.4	95.56	98.1	99.2	296.31	163.4	56	164	255	468	476	61.99	34.19	11.72	34.31	53.35	97.91	99.58
DXX-MITE_SpodoCorn-B-P654.244-Map3	549	2122	5	3	4	3	98.31	1.17	97	97.95	98.22	99.8	99.8	532.75	24.07	497	540	543	548	548	97.04	4.39	90.53	98.36	98.91	99.82	99.82
DXX-MITE_SpodoCorn-B-P674.235-Map3	540	2887	13	2	11	2	88.98	10.56	74.4	78.45	96.6	98.4	99	262.45	184.48	52	94	231	504	532	48.6	34.16	9.63	17.41	42.78	93.33	98.52
DXX-MITE_SpodoCorn-B-P711.3-Map16	747	10821	42	7	41	8	82.98	10.96	70.8	74.8	78	98.3	100	263.93	256.69	28	133	144	216	749	35.33	34.36	3.75	17.8	19.28	28.92	100.27
DXX-MITE_SpodoCorn-B-P73.160-Map20	431	27941	122	14	91	14	95	4.07	74.8	94.79	96	97	100	308.95	112.16	39	247	355	402	449	71.68	26.02	9.05	57.31	82.37	93.27	104.18
DXX-MITE_SpodoCorn-B-P79.306-Map20	1329	33686	34	21	33	21	97.28	3.49	82.5	97.5	98.3	98.8	99.6	1020.79	435.47	61	601	1304	1311	1370	76.81	32.77	4.59	45.22	98.12	98.65	103.09
DXX-MITE_SpodoCorn-B-P800.176-Map4	1076	4909	8	4	6	4	98.13	2.54	93.07	98.2	99.05	99.6	99.8	823.67	401.27	110	573	1057	1072	1073	76.55	37.29	10.22	53.25	98.23	99.63	99.72
DXX-MITE_SpodoCorn-B-P801.175-Map4	454	2707	13	1	12	1	84.21	10.81	68.2	75.3	84.5	97.1	98.6	225.58	147.62	53	92	197.5	381	472	49.69	32.52	11.67	20.26	43.5	83.92	103.96
DXX-MITE_SpodoCorn-B-P804.113-Map4	744	6794	12	7	12	7	97.42	5.04	81.6	98.5	99	99.5	99.7	566.17	271.66	36	544	727	739	754	76.1	36.51	4.84	73.12	97.72	99.33	101.34
DXX-MITE_SpodoCorn-B-P828.166-Map3	430	2270	10	3	7	3	97.62	2.85	92	95.49	99.1	99.5	99.55	324.29	105.78	226	228	274	437	442	75.42	24.6	52.56	53.02	63.72	101.63	102.79
DXX-MITE_SpodoCorn-B-P858.154-Map3	382	730	3	0	3	0	90.17	7.91	84.5	84.5	86.8	99.2	99.2	243.33	167.29	52	52	316	362	362	63.7	43.79	13.61	13.61	82.72	94.76	94.76
DXX-MITE_SpodoCorn-B-P866.150-Map11	437	2634	7	4	7	4	96.96	2.66	92.3	94.7	97.9	98.8	100	376.29	136.97	67	411	430	433	449	86.11	31.34	15.33	94.05	98.4	99.08	102.75
DXX-MITE_SpodoCorn-B-P886.138-Map8	466	6885	21	9	18	9	96.69	5.34	77.5	96.2	98.7	99.3	99.7	382.89	108.2	103	331	442.5	458	475	82.16	23.22	22.1	71.03	94.96	98.28	101.93
DXX-MITE_SpodoCorn-B-P925.113-Map5	551	4902	18	6	15	6	95.67	6.92	78	97.4	98.7	99.5	99.8	326.8	209.55	21	141	325	543	566	59.31	38.03	3.81	25.59	58.98	98.55	102.72
DXX-MITE_SpodoCorn-B-P969.84-Map4	374	2234	6	6	6	6	98.17	2.24	95.3	95.3	99.35	99.7	100	372.33	6.09	363	371	372	374	382	99.55	1.63	97.06	99.2	99.47	100	102.14
DXX-MITE_SpodoCorn-B-P973.82-Map4	625	5472	16	4	14	4	92.98	8.52	74.45	93.7	96.28	98.7	99.5	392.29	193.04	46	284	362	609	624	62.77	30.89	7.36	45.44	57.92	97.44	99.84
DXX-MITE_SpodoCorn-B-P980.79-Map3	462	1121	3	1	3	1	91.57	3.67	87.7	87.7	92	95	95	373.67	112.33	249	249	405	467	467	80.88	24.31	53.9	53.9	87.66	101.08	101.08
DXX-MITE_SpodoCorn-B-R1002-Map7	743	1475	2	2	2	2	99.45	0.35	99.2	99.2	99.45	99.7	99.7	737.5	0.71	737	737	737.5	738	738	99.26	0.1	99.19	99.19	99.26	99.33	99.33
DXX-MITE_SpodoCorn-B-R102-Map20	408	8363	25	9	24	10	94.16	3.53	84.7	93.1	95.75	96.4	98.2	348.46	89.6	50	367	385.5	392	408	85.41	21.96	12.25	89.95	94.49	96.08	100
DXX-MITE_SpodoCorn-B-R1127-Map3	676	3772	10	3	7	3	93.17	10.19	71.4	89.27	98.1	98.7	99.3	541.43	215.15	118	398	626	700	706	80.09	31.83	17.46	58.88	92.6	103.55	104.44
DXX-MITE_SpodoCorn-B-R1469-Map7	822	9353	58	2	56	2	93.59	7.3	68.3	93.8	95.4	98	100	169.16	206.87	21	34	50.5	270	826	20.58	25.17	2.55	4.14	6.14	32.85	100.49
DXX-MITE_SpodoCorn-B-R160-Map20	496	7409	30	1	28	1	93.02	5.12	81.7	89	93.1	98.1	98.9	265.61	163.19	38	131	213	460	537	53.55	32.9	7.66	26.41	42.94	92.74	108.27
DXX-MITE_SpodoCorn-B-R1717-Map4	445	4424	17	5	15	5	91.53	6.64	81.09	84.6	90.1	98.2	99.3	297.67	124.58	62	193	297	434	453	66.89	28	13.93	43.37	66.74	97.53	101.8
DXX-MITE_SpodoCorn-B-R1732-Map8	762	9570	35	4	22	4	94.32	7.34	72.3	93.08	97.82	98.64	99.3	439.91	220.97	25	395	437.5	541	744	57.73	29	3.28	51.84	57.41	71	97.64
DXX-MITE_SpodoCorn-B-R1740-Map7	582	1647	8	1	7	1	89.8	7.51	79.9	82.1	90.03	97.6	99.7	235.29	227.23	43	60	149	534	577	40.43	39.04	7.39	10.31	25.6	91.75	99.14
DXX-MITE_SpodoCorn-B-R1742-Map3	571	5385	19	2	16	3	94.14	10.5	71	98	98.63	99.6	100	337.31	176.12	82	165	344	478	596	59.07	30.84	14.36	28.9	60.25	83.71	104.38
DXX-MITE_SpodoCorn-B-R180-Map20	415	4706	27	2	19	2	94.81	5.02	84	94.69	96.7	98.2	99	247.68	123.28	30	123	227	391	403	59.68	29.71	7.23	29.64	54.7	94.22	97.11
DXX-MITE_SpodoCorn-B-R20-Map20	422	2047	6	1	6	1	99.43	0.56	98.8	99	99.4	100	100	341.17	127.21	82	378	394	398	401	80.85	30.15	19.43	89.57	93.36	94.31	95.02
DXX-MITE_SpodoCorn-B-R2018-Map6	1377	7187	46	2	43	2	89.69	6.39	73.8	85.6	90.3	93.1	100	170.23	331.3	22	39	69	117	1375	12.36	24.06	1.6	2.83	5.01	8.5	99.85
DXX-MITE_SpodoCorn-B-R21-Map20	1820	27602	33	8	21	8	96.8	1.45	92.72	96.29	97.1	97.8	98.1	1322.71	602.52	51	839	1561	1782	1996	72.68	33.11	2.8	46.1	85.77	97.91	109.67
DXX-MITE_SpodoCorn-B-R2253-Map11	698	2191	7	2	6	2	87.72	10.23	75.3	78.7	86.55	99.4	99.8	365.17	264.12	112	154	271.5	688	694	52.32	37.84	16.05	22.06	38.9	98.57	99.43
DXX-MITE_SpodoCorn-B-R2318-Map3	398	20240	81	21	65	24	94.63	3.01	79	93.74	95.52	96.5	100	313.37	105.16	41	266	357	395	437	78.74	26.42	10.3	66.83	89.7	99.25	109.8
DXX-MITE_SpodoCorn-B-R2458-Map3	695	3461	11	1	8	2	95.73	6.16	85.5	96.6	99.11	99.7	100	432.75	258.22	112	265	389	722	730	62.27	37.15	16.12	38.13	55.97	103.88	105.04
DXX-MITE_SpodoCorn-B-R2477-Map3	660	5763	32	3	22	3	80.69	10.05	70.4	73.8	75.97	82.4	99.8	262.27	185.77	72	142	211	336	661	39.74	28.15	10.91	21.52	31.97	50.91	100.15
DXX-MITE_SpodoCorn-B-R248-Map20	685	693	1	1	1	1	97.5	0	97.5	97.5	97.5	97.5	97.5	693	0	693	693	693	693	693	101.17	0	101.17	101.17	101.17	101.17	101.17
DXX-MITE_SpodoCorn-B-R2614-Map4	637	2399	11	2	10	2	92.67	8.19	78.7	85.7	95.83	100	100	239.9	232.55	24	56	167.5	323	637	37.66	36.51	3.77	8.79	26.3	50.71	100
DXX-MITE_SpodoCorn-B-R2805-Map3	393	904	8	1	6	1	89.66	6.41	82.8	83.24	90.07	91.8	100	164.33	149.41	24	41	139.5	249	393	41.82	38.02	6.11	10.43	35.5	63.36	100
DXX-MITE_SpodoCorn-B-R293-Map6	751	69209	484	4	478	4	83.21	5.59	66.2	79.8	83.3	86.5	99.1	144.79	88.75	21	87	143	182	780	19.28	11.82	2.8	11.58	19.04	24.23	103.86
DXX-MITE_SpodoCorn-B-R323-Map3	630	11354	51	4	46	4	85.14	6.98	70.9	81.4	84.48	88.8	98.6	247.26	180.2	33	135	193.5	270	632	39.25	28.6	5.24	21.43	30.71	42.86	100.32
DXX-MITE_SpodoCorn-B-R3405-Map5	696	5197	17	4	17	4	92.33	7.34	76.4	87.5	93.9	98.7	100	305.71	234.03	29	151	215	430	700	43.92	33.63	4.17	21.7	30.89	61.78	100.57
DXX-MITE_SpodoCorn-B-R351-Map20	634	3936	7	3	7	3	97.71	2.3	94.8	95.2	98.6	99.7	100	562.29	168.69	188	570	630	656	671	88.69	26.61	29.65	89.91	99.37	103.47	105.84
DXX-MITE_SpodoCorn-B-R3611-Map3	619	17392	154	4	147	4	83.32	6.28	70	78.8	82.5	86.8	100	118.46	133.94	31	60	75	108	636	19.14	21.64	5.01	9.69	12.12	17.45	102.75
DXX-MITE_SpodoCorn-B-R3987-Map6	1549	5384	78	0	78	0	83.49	5.91	71.9	79.6	82.8	86.8	100	69.59	30.19	21	45	72	83	211	4.49	1.95	1.36	2.91	4.65	5.36	13.62
DXX-MITE_SpodoCorn-B-R4187-Map3	335	1451	14	2	14	2	82.81	10.64	71.6	73.4	79.8	91.4	100	103.64	98.04	32	35	83.5	89	335	30.94	29.27	9.55	10.45	24.93	26.57	100
DXX-MITE_SpodoCorn-B-R436-Map8	686	3153	14	1	13	1	96.81	1.57	92.67	96.5	96.9	97.8	98.9	247.92	222.45	70	70	148	481	668	36.14	32.43	10.2	10.2	21.57	70.12	97.38
DXX-MITE_SpodoCorn-B-R467-Map20	1943	32356	66	6	49	10	88.92	7.22	69.7	83.9	89.3	95.94	97.8	669.61	718.44	46	117	298	896	1969	34.46	36.98	2.37	6.02	15.34	46.11	101.34
DXX-MITE_SpodoCorn-B-R47-Map20	1985	168293	213	46	174	56	91.39	5.7	75.9	87.53	93.7	96.1	100	972.58	812.15	32	134	678.5	1918	2053	49	40.91	1.61	6.75	34.18	96.62	103.43
DXX-MITE_SpodoCorn-B-R556-Map3	335	246057	1566	81	1377	91	88.41	3.66	69.9	86.29	88.74	90.9	100	180.01	92.5	21	107	153	245	440	53.73	27.61	6.27	31.94	45.67	73.13	131.34
DXX-MITE_SpodoCorn-B-R6-Map20	807	2911	12	2	10	2	90.74	7.16	82.2	83.5	89.1	98.78	99.2	293.1	275.95	75	110	150.5	416	792	36.32	34.19	9.29	13.63	18.65	51.55	98.14
DXX-MITE_SpodoCorn-B-R612-Map11	695	9736	70	7	69	7	86.05	8.1	71.7	80	84	93.2	99.6	141.1	205.22	21	48	68	87	686	20.3	29.53	3.02	6.91	9.78	12.52	98.71
DXX-MITE_SpodoCorn-B-R651-Map4	614	3543	12	2	9	3	94.94	4.03	85.4	94.96	96.9	97.2	97.7	395.33	242.71	43	160	532	587	613	64.39	39.53	7	26.06	86.64	95.6	99.84
DXX-MITE_SpodoCorn-B-R767-Map12	1705	7875	23	1	22	1	92.74	8.78	73	88.3	96.1	99.2	100	377.41	467.16	29	81	213.5	412	1693	22.14	27.4	1.7	4.75	12.52	24.16	99.3
DXX-MITE_SpodoCorn-B-R779-Map4	674	3980	15	4	15	4	91.39	8.45	76.4	84.1	97.2	98.5	100	265.33	269.37	25	50	96	657	679	39.37	39.97	3.71	7.42	14.24	97.48	100.74
DXX-MITE_SpodoCorn-B-R795-Map4	1136	4221	24	2	22	2	90	6.31	75.9	85.8	88.7	95	100	196.23	311.46	23	54	96	174	1137	17.27	27.42	2.02	4.75	8.45	15.32	100.09
DXX-MITE_SpodoCorn-B-R879-Map3	561	39014	282	2	204	2	81.34	4.54	70	78.91	81.12	83.37	100	196.58	108.71	22	119	184.5	280	563	35.04	19.38	3.92	21.21	32.89	49.91	100.36
DXX-MITE_SpodoCorn-B-R891-Map6	2222	13623	23	4	21	4	84.51	10.74	71.9	75	80.6	96.1	99.5	649.52	874.97	34	93	189	460	2290	29.23	39.38	1.53	4.19	8.51	20.7	103.06
DXX-MITE_SpodoCorn-B-R912-Map6	696	4370	7	5	7	5	97.99	0.77	96.7	97.4	98.1	98.7	98.8	624.29	149.25	291	622	689	692	697	89.7	21.44	41.81	89.37	98.99	99.43	100.14
DXX-MITE_SpodoCorn-B-R925-Map8	2369	11486	87	2	85	2	79.32	4.88	74.2	77	78.4	79.7	99.5	138.31	417.68	22	37	52	73	2384	5.84	17.63	0.93	1.56	2.2	3.08	100.63
DXX-MITE_SpodoCorn-B-R93-Map7	527	10202	68	2	45	3	94.85	3.99	88.71	90.77	96.6	98.5	99.67	227.56	133.61	34	168	174	293	560	43.18	25.35	6.45	31.88	33.02	55.6	106.26
DXX-MITE_SpodoRice-B-G1036-Map3	676	1401	4	1	4	1	96.8	1.78	94.7	96.2	96.8	98.9	98.9	350.25	238.33	155	172	292.5	661	661	51.81	35.26	22.93	25.44	43.27	97.78	97.78
DXX-MITE_SpodoRice-B-G1116-Map8	746	4420	6	6	6	6	98.92	0.31	98.5	98.8	98.85	99.1	99.4	736.67	11.31	714	738	740.5	743	744	98.75	1.52	95.71	98.93	99.26	99.6	99.73
DXX-MITE_SpodoRice-B-G1122-Map20	723	7309	15	8	14	8	97.67	1.39	93.9	97	97.8	98.4	99.5	522.93	243.66	38	301	701	703	706	72.33	33.7	5.26	41.63	96.96	97.23	97.65
DXX-MITE_SpodoRice-B-G1137-Map8	687	5031	11	3	11	3	97.2	3.51	87.1	97.6	98.2	98.9	99.7	457.36	216.63	32	228	468	667	701	66.57	31.53	4.66	33.19	68.12	97.09	102.04
DXX-MITE_SpodoRice-B-G1191-Map20	734	514017	3221	7	2942	7	84.52	5.55	63.5	81.2	84.8	88	100	175.1	109.72	20	78	163	272	726	23.86	14.95	2.72	10.63	22.21	37.06	98.91
DXX-MITE_SpodoRice-B-G1397-Map20	809	9295	29	5	23	5	91.58	8.19	76.81	83.5	94.3	98.8	99.4	405.7	276.84	23	132	329	756	803	50.15	34.22	2.84	16.32	40.67	93.45	99.26
DXX-MITE_SpodoRice-B-G1980-Map5	1617	135883	207	0	186	1	96.74	4.92	72.9	97.4	98.5	98.9	99.6	731.73	305.7	21	653	895	915	1615	45.25	18.91	1.3	40.38	55.35	56.59	99.88
DXX-MITE_SpodoRice-B-G2300-Map4	1357	3113	9	0	8	0	96.08	5.32	87.6	97.4	98.21	100	100	416.62	323.03	26	220	446	719	760	30.7	23.81	1.92	16.21	32.87	52.98	56.01
DXX-MITE_SpodoRice-B-G2372-Map20	1327	25432	39	12	31	14	96.72	2.14	90.2	95.1	97.6	98.2	99.1	823.9	486.76	61	333	791	1308	1342	62.09	36.68	4.6	25.09	59.61	98.57	101.13
DXX-MITE_SpodoRice-B-G2390-Map8	1569	112323	945	0	817	1	86.45	5.31	72.2	82.4	86.4	91	100	160.72	150.2	21	58	105	221	1547	10.24	9.57	1.34	3.7	6.69	14.09	98.6
DXX-MITE_SpodoRice-B-G2709-Map12	1706	21758	40	2	27	4	93.77	5.44	83.5	88.9	96.4	98.33	98.94	812.67	767.82	28	63	403	1603	1699	47.64	45.01	1.64	3.69	23.62	93.96	99.59
DXX-MITE_SpodoRice-B-G2804-Map6	1924	12377	48	1	40	2	87.34	6.67	75.4	83.15	87.75	94.22	97.8	333.05	414.63	46	106	174	373	1888	17.31	21.55	2.39	5.51	9.04	19.39	98.13
DXX-MITE_SpodoRice-B-G2853-Map3	1806	2951	8	1	8	1	94.55	4.96	83.2	94.9	95.8	97.9	99.5	381.38	622.55	26	78	100	752	1805	21.12	34.47	1.44	4.32	5.54	41.64	99.94
DXX-MITE_SpodoRice-B-G2911-Map9	1922	7627	9	3	8	3	94.41	5.49	81.5	95	95.8	97.9	98.3	965.88	957.62	31	100	925	1895	1910	50.25	49.82	1.61	5.2	48.13	98.6	99.38
DXX-MITE_SpodoRice-B-G313-Map3	2814	350136	2462	0	2280	3	83.59	4.42	70.2	80.5	83.2	86.1	100	154.71	166.35	21	57	137	213	2843	5.5	5.91	0.75	2.03	4.87	7.57	101.03
DXX-MITE_SpodoRice-B-G3547-Map20	455	46697	192	10	148	11	94.65	4.48	73.5	94.53	95.56	96.7	99.4	317.3	120.56	21	239	377	416	464	69.74	26.5	4.62	52.53	82.86	91.43	101.98
DXX-MITE_SpodoRice-B-G3640-Map3	445	6252	42	3	23	2	95.21	4.7	76	95.26	96.02	97.33	98.84	274.87	98.36	74	247	260	294	468	61.77	22.1	16.63	55.51	58.43	66.07	105.17
DXX-MITE_SpodoRice-B-G3652-Map3	375	72	1	0	1	0	80.6	0	80.6	80.6	80.6	80.6	80.6	72	0	72	72	72	72	72	19.2	0	19.2	19.2	19.2	19.2	19.2
DXX-MITE_SpodoRice-B-G3802-Map4	394	1701	11	0	10	0	89.42	10.24	74.8	77.9	96	97.6	98.4	173	123.49	38	82	126.5	317	371	43.91	31.34	9.64	20.81	32.11	80.46	94.16
DXX-MITE_SpodoRice-B-G3891-Map20	410	11491	60	5	42	5	90.04	7.22	69.6	84	89.25	96.9	98.7	279.67	96.84	79	218	290.5	363	417	68.21	23.62	19.27	53.17	70.85	88.54	101.71
DXX-MITE_SpodoRice-B-G3925-Map4	392	1171	3	3	3	3	98.73	0.25	98.5	98.5	98.7	99	99	390.33	1.53	389	389	390	392	392	99.57	0.39	99.23	99.23	99.49	100	100
DXX-MITE_SpodoRice-B-G3973-Map9	399	1755	10	2	9	2	94	3.79	88.61	90.9	94.6	97.6	99.1	199.33	182.68	33	37	129	385	512	49.96	45.78	8.27	9.27	32.33	96.49	128.32
DXX-MITE_SpodoRice-B-G4342-Map20	452	4351	11	6	11	6	97.58	1.77	92.9	96.8	98	98.8	99.3	395.55	111.37	63	403	433	440	448	87.51	24.64	13.94	89.16	95.8	97.35	99.12
DXX-MITE_SpodoRice-B-G4517-Map12	459	2922	11	4	9	4	92.19	7.15	83.55	85.6	93.2	99.1	99.8	324.67	150.47	97	265	381	453	457	70.73	32.78	21.13	57.73	83.01	98.69	99.56
DXX-MITE_SpodoRice-B-G4564-Map3	483	1198	4	1	4	1	95.73	6.16	86.5	98.4	98.6	99.2	99.2	299.5	200.81	37	251	340	481	481	62.01	41.58	7.66	51.97	70.39	99.59	99.59
DXX-MITE_SpodoRice-B-G4572-Map20	501	5691	12	4	12	4	98.53	1.05	96.1	98.5	98.9	99.3	99.6	474.25	23.66	437	467	471	495	516	94.66	4.72	87.23	93.21	94.01	98.8	102.99
DXX-MITE_SpodoRice-B-G4622-Map3	475	3236	15	2	11	3	92.53	8.73	78	80.5	96.55	98.5	98.8	294.18	167.46	78	104	313	474	477	61.93	35.25	16.42	21.89	65.89	99.79	100.42
DXX-MITE_SpodoRice-B-G4753-Map14	521	2480	14	3	14	3	84.27	9.98	75.9	76.4	79.25	98.2	99	177.14	182.05	34	71	76	182	507	34	34.94	6.53	13.63	14.59	34.93	97.31
DXX-MITE_SpodoRice-B-G4984-Map11	540	10714	87	4	58	4	93.95	5.68	68.6	90	95.84	98.65	100	185.78	133.19	21	92	173	204	536	34.4	24.66	3.89	17.04	32.04	37.78	99.26
DXX-MITE_SpodoRice-B-G5051-Map5	581	5833	29	4	24	4	89.15	6.15	79.9	84.8	86.8	96.6	99.1	248.21	201.9	25	85	149.5	450	608	42.72	34.75	4.3	14.63	25.73	77.45	104.65
DXX-MITE_SpodoRice-B-G5143-Map3	586	5207	20	2	15	2	92.89	8.64	77.7	83.6	97.84	99.6	99.79	347.67	229.15	58	98	495	550	632	59.33	39.1	9.9	16.72	84.47	93.86	107.85
DXX-MITE_SpodoRice-B-G55-Map6	1252	7060	57	0	49	0	88.26	5.69	78.3	85	87.1	93.1	98.4	180.94	145.09	25	76	142	231	816	14.45	11.59	2	6.07	11.34	18.45	65.18
DXX-MITE_SpodoRice-B-G573-Map5	666	3180	12	2	10	2	85.49	9.11	69.1	81	85.34	94.1	97.9	318	252.78	79	91	187	621	669	47.75	37.96	11.86	13.66	28.08	93.24	100.45
DXX-MITE_SpodoRice-B-P1004.5-Map3	395	1565	11	2	10	2	91.09	6.87	79.4	85.7	90.53	98.7	100	156.5	154.77	26	41	79	331	394	39.62	39.18	6.58	10.38	20	83.8	99.75
DXX-MITE_SpodoRice-B-P125.74-Map20	732	14476	50	4	34	5	91.76	8.98	73.8	82.48	98.16	99.19	100	427.88	260.62	30	181	505.5	669	753	58.45	35.6	4.1	24.73	69.06	91.39	102.87
DXX-MITE_SpodoRice-B-P128.408-Map6	341	5222	29	7	29	7	86.46	10.01	73.9	77.4	78.8	96.7	99.7	180.07	124.05	63	87	88	332	382	52.81	36.38	18.48	25.51	25.81	97.36	112.02
DXX-MITE_SpodoRice-B-P133.245-Map20	508	5672	17	2	16	2	91.21	9.96	70.3	87.2	96.9	98.7	100	354.5	195.92	21	121	466	475	550	69.78	38.57	4.13	23.82	91.73	93.5	108.27
DXX-MITE_SpodoRice-B-P134.405-Map8	453	5565	19	6	17	6	96.13	3.25	87	94.7	97.4	98.4	98.6	327.35	128.18	114	217	406	434	457	72.26	28.3	25.17	47.9	89.62	95.81	100.88
DXX-MITE_SpodoRice-B-P161.393-Map15	755	12145	24	8	21	9	97.33	1.5	94.4	96.1	97.8	98.33	100	579.33	224.41	37	450	701	726	743	76.73	29.72	4.9	59.6	92.85	96.16	98.41
DXX-MITE_SpodoRice-B-P187.385-Map20	452	7528	19	9	19	9	98.03	2.76	86.8	98.3	98.6	99	99.3	396.21	91.23	59	411	424	435	441	87.66	20.18	13.05	90.93	93.81	96.24	97.57
DXX-MITE_SpodoRice-B-P190.383-Map5	433	12586	68	4	63	4	85.67	6.41	71.1	80.5	85.7	90.1	100	200.41	127.57	44	96	171	319	458	46.28	29.46	10.16	22.17	39.49	73.67	105.77
DXX-MITE_SpodoRice-B-P209.9-Map20	1291	21889	50	1	37	1	91.93	9.57	71.8	87.8	97.53	98	99.1	593.59	459.48	23	139	603	1087	1231	45.98	35.59	1.78	10.77	46.71	84.2	95.35
DXX-MITE_SpodoRice-B-P235.366-Map4	676	2056	6	2	6	2	95.65	3.95	88.1	94.7	97.1	98.2	98.7	342.67	294.67	33	59	293.5	680	697	50.69	43.59	4.88	8.73	43.42	100.59	103.11
DXX-MITE_SpodoRice-B-P236.365-Map20	606	5937	14	5	13	6	97.79	2.45	93.2	97.9	98.9	99.3	100	459.77	193.51	68	370	569	597	628	75.87	31.93	11.22	61.06	93.89	98.51	103.63
DXX-MITE_SpodoRice-B-P242.313-Map3_reversed	1867	288396	513	105	469	120	86.75	7.68	67.5	80.7	85	95.9	100	616.92	766.69	21	94	125	1786	1934	33.04	41.07	1.12	5.03	6.7	95.66	103.59
DXX-MITE_SpodoRice-B-P244.363-Map15	395	6179	30	7	27	7	92.19	6.27	80.4	86.1	94	97	100	229.74	149.22	30	70	258	378	390	58.16	37.78	7.59	17.72	65.32	95.7	98.73
DXX-MITE_SpodoRice-B-P257.361-Map20	408	22256	75	40	69	40	95.63	2.69	87.6	94.7	96.2	97.2	100	323.16	128.67	21	319	392	397	426	79.21	31.54	5.15	78.19	96.08	97.3	104.41
DXX-MITE_SpodoRice-B-P280.353-Map7	462	3973	15	3	13	3	97.94	1.88	94	96.2	98.7	99.32	100	305.92	128.73	56	239	316	437	459	66.22	27.86	12.12	51.73	68.4	94.59	99.35
DXX-MITE_SpodoRice-B-P30.434-Map3	380	941	9	0	9	0	84.01	7.73	74.8	80.7	82.2	85.9	98	104.56	57.37	52	82	90	111	247	27.51	15.1	13.68	21.58	23.68	29.21	65
DXX-MITE_SpodoRice-B-P303.345-Map17	781	12215	18	13	17	13	96.71	4.43	81.5	97.7	98.3	99	99.5	718.53	161.27	136	758	772	778	803	92	20.65	17.41	97.06	98.85	99.62	102.82
DXX-MITE_SpodoRice-B-P333.338-Map7	705	492	4	0	3	0	89.92	4.81	86.8	86.8	87.5	95.46	95.46	164	217.37	38	38	39	415	415	23.26	30.83	5.39	5.39	5.53	58.87	58.87
DXX-MITE_SpodoRice-B-P344.175-Map3	635	446	2	0	2	0	96.9	4.38	93.8	93.8	96.9	100	100	223	49.5	188	188	223	258	258	35.12	7.79	29.61	29.61	35.12	40.63	40.63
DXX-MITE_SpodoRice-B-P353.233-Map8	503	21467	131	9	122	9	86.76	6.89	75	81.5	85.6	91.9	100	175.96	146.82	22	62	138	235	521	34.98	29.19	4.37	12.33	27.44	46.72	103.58
DXX-MITE_SpodoRice-B-P376.322-Map8	640	965	4	1	4	1	92.22	5.03	87	89.2	91.95	98	98	241.25	274.2	46	65	141.5	636	636	37.7	42.84	7.19	10.16	22.11	99.38	99.38
DXX-MITE_SpodoRice-B-P394.318-Map4	618	4059	22	2	19	3	82.85	9.8	71.3	76.7	78.7	96	98.96	213.79	195.03	54	88	102	290	634	34.59	31.56	8.74	14.24	16.5	46.93	102.59
DXX-MITE_SpodoRice-B-P403.312-Map3	455	952	6	1	6	1	95.45	8.42	78.6	95.6	99.25	100	100	158.67	153.97	22	75	111	178	455	34.87	33.84	4.84	16.48	24.4	39.12	100
DXX-MITE_SpodoRice-B-P433.304-Map20	1840	41188	59	14	47	15	94.24	6.11	73.3	91.2	96.4	98.5	99.3	878.7	761.49	21	112	591	1780	1795	47.76	41.39	1.14	6.09	32.12	96.74	97.55
DXX-MITE_SpodoRice-B-P483.286-Map4	406	3302	14	4	11	5	92.87	5.64	82.7	86.91	96	97.8	98.8	301.64	127.68	30	189	354	403	405	74.29	31.45	7.39	46.55	87.19	99.26	99.75
DXX-MITE_SpodoRice-B-P499.277-Map6	462	7985	43	7	39	9	81.72	10.54	66.3	72.75	79	93.4	99.3	204.74	153.95	47	90	137	374	472	44.32	33.32	10.17	19.48	29.65	80.95	102.16
DXX-MITE_SpodoRice-B-P535.34-Map17	715	10442	19	14	19	14	96.21	4.71	86.9	94.6	98.6	99	99.6	549.58	269.11	63	220	702	709	723	76.86	37.64	8.81	30.77	98.18	99.16	101.12
DXX-MITE_SpodoRice-B-P571.245-Map4	394	2339	12	1	12	1	83.27	12.87	68.5	71.9	80.6	98.5	100	194.92	150.03	25	103	113	392	433	49.47	38.08	6.35	26.14	28.68	99.49	109.9
DXX-MITE_SpodoRice-B-P574.243-Map6	548	2312	6	3	5	4	91.94	15.26	64.7	97	99.1	99.1	99.8	462.4	193.76	116	542	546	548	560	84.38	35.36	21.17	98.91	99.64	100	102.19
DXX-MITE_SpodoRice-B-P608.225-Map5	606	3561	8	4	7	4	97.59	2.65	92.1	96.4	99.2	99.2	99.3	508.71	194.31	74	536	597	603	615	83.95	32.06	12.21	88.45	98.51	99.5	101.49
DXX-MITE_SpodoRice-B-P658.204-Map3	552	10197	48	2	42	4	92.22	8.09	72	85.4	97.35	98.5	100	256.19	183.92	22	91	228.5	391	582	46.41	33.32	3.99	16.49	41.39	70.83	105.43
DXX-MITE_SpodoRice-B-P66.424-Map10	645	2912	6	3	5	4	94.81	2.35	90.9	94.43	95.6	96.4	96.7	590.6	89.96	430	621	632	635	635	91.57	13.95	66.67	96.28	97.98	98.45	98.45
DXX-MITE_SpodoRice-B-P732.170-Map4	711	10418	99	2	94	3	89.59	7.39	71.4	85.6	92.1	95.8	100	110.98	135.77	21	34	54.5	135	734	15.61	19.1	2.95	4.78	7.67	18.99	103.23
DXX-MITE_SpodoRice-B-P769.150-Map6	576	3042	9	3	9	3	97.42	2.37	91.4	97.5	98.1	98.6	99.3	338	194.02	42	212	296	567	573	58.68	33.68	7.29	36.81	51.39	98.44	99.48
DXX-MITE_SpodoRice-B-P775.148-Map3	422	210103	1280	5	1204	7	87.17	6.89	68.7	81.6	86.7	93	100	174.82	87.68	21	97	177	256	422	41.43	20.78	4.98	22.99	41.94	60.66	100
DXX-MITE_SpodoRice-B-P787.144-Map4	441	2470	7	3	7	3	95.37	7.94	78.8	91.2	99.3	99.7	99.8	352.86	122.38	93	342	382	436	440	80.01	27.75	21.09	77.55	86.62	98.87	99.77
DXX-MITE_SpodoRice-B-P809.132-Map11	763	19145	167	5	158	5	81.57	7.73	68.1	76.6	79.8	83.3	100	121.66	168.58	21	33	56.5	138	852	15.94	22.09	2.75	4.33	7.4	18.09	111.66
DXX-MITE_SpodoRice-B-P857.38-Map5	384	5155	13	8	13	8	99.33	0.39	98.7	99.2	99.2	99.5	100	396.54	14.12	359	397	402	405	407	103.27	3.68	93.49	103.39	104.69	105.47	105.99
DXX-MITE_SpodoRice-B-P879.81-Map3	617	5352	90	0	87	0	94.15	5.46	75	91.3	94.9	100	100	61.69	99.64	24	32	37	49	577	10	16.15	3.89	5.19	6	7.94	93.52
DXX-MITE_SpodoRice-B-P897.80-Map5	477	2984	15	0	13	0	89.51	5.84	81.1	85.5	88	94.7	98.6	229.54	154.26	66	75	228	364	443	48.12	32.34	13.84	15.72	47.8	76.31	92.87
DXX-MITE_SpodoRice-B-P971.34-Map5	652	3243	10	4	10	4	91.19	8.49	72.1	87.6	91.75	98.8	99.7	324.3	286.61	32	91	176.5	641	683	49.74	43.96	4.91	13.96	27.07	98.31	104.75
DXX-MITE_SpodoRice-B-P99.36-Map17	750	6771	36	4	36	4	79.8	8.22	69.7	75.7	77.3	81	100	188.08	198.08	54	99	140	147	742	25.08	26.41	7.2	13.2	18.67	19.6	98.93
DXX-MITE_SpodoRice-B-R1033-Map3	325	215943	1319	95	1212	101	86.72	4.67	69.1	84.3	87.3	89.9	100	178.87	92.74	21	96	179	265	380	55.04	28.53	6.46	29.54	55.08	81.54	116.92
DXX-MITE_SpodoRice-B-R1040-Map4	571	1440	8	1	8	1	98.49	1.79	94.4	98.6	98.9	100	100	180	214.23	38	67	70.5	494	557	31.52	37.52	6.65	11.73	12.35	86.51	97.55
DXX-MITE_SpodoRice-B-R1074-Map6	578	2660	18	1	17	1	86.15	9.35	73.2	78	85.3	93.1	100	156.47	140.75	49	63	86	228	597	27.07	24.35	8.48	10.9	14.88	39.45	103.29
DXX-MITE_SpodoRice-B-R121-Map20	680	0	0	0	0	0	NA	NA	NA	NA	NA	NA	NA	NA	NA	NA	NA	NA	NA	NA	NA	NA	NA	NA	NA	NA	NA
DXX-MITE_SpodoRice-B-R1225-Map3	721	90194	492	0	481	0	86.35	4.42	66.7	83.8	86.4	89.5	98.2	187.52	79.12	21	125	214	249	382	26.01	10.97	2.91	17.34	29.68	34.54	52.98
DXX-MITE_SpodoRice-B-R1270-Map3	536	1828	19	0	18	0	93.59	6.03	75.7	90	93.52	98.1	100	101.67	73.96	25	62	97.5	106	347	18.97	13.8	4.66	11.57	18.19	19.78	64.74
DXX-MITE_SpodoRice-B-R1289-Map3	415	220134	1273	4	1201	8	87.38	6.64	70.6	81.6	87.3	93.3	100	183.67	87.13	21	103	206	259	440	44.26	21	5.06	24.82	49.64	62.41	106.02
DXX-MITE_SpodoRice-B-R1607-Map3	730	836	5	0	5	0	88.64	11.27	76.6	76.6	92.6	98.3	99.1	167.2	104.72	114	117	117	134	354	22.9	14.35	15.62	16.03	16.03	18.36	48.49
DXX-MITE_SpodoRice-B-R1706-Map3	893	4726	8	3	7	3	97.51	1.35	94.8	97.2	97.4	98.5	98.75	675.14	305.46	82	503	810	919	928	75.6	34.21	9.18	56.33	90.71	102.91	103.92
DXX-MITE_SpodoRice-B-R172-Map20	968	4634	25	0	16	0	85.63	8.73	74.1	79.6	81.5	98.01	99.07	290.88	228.38	23	124	266.5	395	848	30.05	23.59	2.38	12.81	27.53	40.81	87.6
DXX-MITE_SpodoRice-B-R176-Map20	395	14974	48	27	45	28	97.6	4.24	78	97.9	99	99.7	100	333.58	102.27	24	355	379	381	395	84.45	25.89	6.08	89.87	95.95	96.46	100
DXX-MITE_SpodoRice-B-R198-Map7	1807	16668	67	1	55	1	89.43	7.91	69.7	83	89.75	97.13	100	311.55	500.26	23	45	71	270	1781	17.24	27.68	1.27	2.49	3.93	14.94	98.56
DXX-MITE_SpodoRice-B-R199-Map3	1051	1639	29	0	29	0	88.77	6.35	74	85.5	88.2	93.4	100	59.83	33.7	23	36	45	76	154	5.69	3.21	2.19	3.43	4.28	7.23	14.65
DXX-MITE_SpodoRice-B-R20-Map20	638	8142	16	9	15	10	99.11	0.94	96.02	98.9	99.4	99.7	100	542.8	156.42	188	438	623	629	660	85.08	24.52	29.47	68.65	97.65	98.59	103.45
DXX-MITE_SpodoRice-B-R2267-Map5	644	2401	8	3	8	3	85.01	12.74	70.7	78	80	99.7	100	300.12	279.95	86	99	106	643	647	46.6	43.47	13.35	15.37	16.46	99.84	100.47
DXX-MITE_SpodoRice-B-R23-Map20	635	6659	21	7	20	7	91.66	9.04	75	82.3	97.9	98.9	100	335.7	248.16	24	92	296.5	610	613	52.87	39.08	3.78	14.49	46.69	96.06	96.54
DXX-MITE_SpodoRice-B-R2409-Map3	491	6639	50	1	38	1	87.01	5.83	72.9	83.9	87.19	91.2	98.2	175.47	115.29	33	88	155	236	489	35.74	23.48	6.72	17.92	31.57	48.07	99.59
DXX-MITE_SpodoRice-B-R244-Map20	426	713	3	0	2	0	95.03	5.61	91.07	91.07	95.03	99	99	374	12.73	365	365	374	383	383	87.79	2.99	85.68	85.68	87.79	89.91	89.91
DXX-MITE_SpodoRice-B-R25-Map20	481	1267	9	0	8	0	89.32	6.17	81.7	85.6	88.75	97.4	98.48	161	133.22	69	74	110	271	446	33.47	27.7	14.35	15.38	22.87	56.34	92.72
DXX-MITE_SpodoRice-B-R2514-Map3	562	602	5	0	5	0	82.64	6.75	76.1	77.6	79.7	89.6	90.2	120.4	125.26	51	67	67	73	344	21.42	22.29	9.07	11.92	11.92	12.99	61.21
DXX-MITE_SpodoRice-B-R254-Map20	2015	39587	60	2	40	17	91.66	5.82	78.9	87	94.25	96.7	98.6	996.15	873.42	24	127	695.5	1928	1966	49.44	43.35	1.19	6.3	34.52	95.68	97.57
DXX-MITE_SpodoRice-B-R2667-Map3	681	59	1	0	1	0	80	0	80	80	80	80	80	59	0	59	59	59	59	59	8.66	0	8.66	8.66	8.66	8.66	8.66
DXX-MITE_SpodoRice-B-R268-Map20	487	2307	8	2	7	2	96.77	2.04	92.8	95.46	97.9	98.2	98.3	333.43	149.6	77	232	363	471	484	68.47	30.72	15.81	47.64	74.54	96.71	99.38
DXX-MITE_SpodoRice-B-R2910-Map3	565	9016	41	0	31	1	86.51	7.15	72.9	79.8	89	93.66	95.4	291.39	171.32	32	130	283	452	563	51.57	30.32	5.66	23.01	50.09	80	99.65
DXX-MITE_SpodoRice-B-R2926-Map3	399	2349	13	0	12	0	89.07	5.94	73.7	89.8	90.95	92.42	96.3	196.08	92.93	48	127	189	277	351	49.14	23.29	12.03	31.83	47.37	69.42	87.97
DXX-MITE_SpodoRice-B-R2952-Map8	1615	26131	55	6	46	8	86.31	12.59	65.3	72.7	92.4	98.7	100	568.07	564.39	29	131	300	914	1643	35.17	34.95	1.8	8.11	18.58	56.59	101.73
DXX-MITE_SpodoRice-B-R3443-Map9	684	7341	67	2	65	3	85.09	6.7	74.4	79.6	83	89.1	99.7	113.54	170.7	22	48	70	86	806	16.6	24.96	3.22	7.02	10.23	12.57	117.84
DXX-MITE_SpodoRice-B-R381-Map20	452	4081	19	3	13	4	95.92	4.77	80.5	96.05	96.8	97.86	99.1	314.38	124.6	84	226	364	430	440	69.55	27.57	18.58	50	80.53	95.13	97.35
DXX-MITE_SpodoRice-B-R425-Map11	1297	6022	14	3	13	3	92.26	8.67	71.4	90.1	97.7	98.32	98.8	472.46	526.62	21	75	133	789	1288	36.43	40.6	1.62	5.78	10.25	60.83	99.31
DXX-MITE_SpodoRice-B-R428-Map20	641	1414	7	0	6	0	97.07	1.49	96	96.21	96.55	97.1	100	239.5	245.73	60	64	101.5	530	580	37.36	38.34	9.36	9.98	15.83	82.68	90.48
DXX-MITE_SpodoRice-B-R521-Map3	394	1453	7	1	6	2	92.02	3.07	89	89.54	91.45	93.4	97.3	242.17	154.43	22	143	257.5	377	396	61.46	39.2	5.58	36.29	65.36	95.69	100.51
DXX-MITE_SpodoRice-B-R545-Map20	1644	14413	53	1	40	1	88.71	10.04	70.9	80	92.95	98	99.5	361.2	412.35	33	71	126	723	1637	21.97	25.08	2.01	4.32	7.66	43.98	99.57
DXX-MITE_SpodoRice-B-R636-Map5	657	2290	13	0	11	0	78.92	6.9	72.5	74.1	75.7	82.8	95.5	208.18	164.07	57	65	149	326	589	31.69	24.97	8.68	9.89	22.68	49.62	89.65
DXX-MITE_SpodoRice-B-R680-Map10	452	25	1	0	1	0	97.9	0	97.9	97.9	97.9	97.9	97.9	25	0	25	25	25	25	25	5.53	0	5.53	5.53	5.53	5.53	5.53
DXX-MITE_SpodoRice-B-R795-Map3	693	5513	32	1	25	1	84.37	11.58	67.2	75.3	82.5	98.11	99.9	221.08	216.65	45	76	96	431	688	31.9	31.26	6.49	10.97	13.85	62.19	99.28
DXX-MITE_SpodoRice-B-R82-Map20	1516	75962	111	1	100	1	97.94	1.7	87.1	97.5	98.4	99	99.7	760.99	323.48	23	757	911.5	945	1442	50.2	21.34	1.52	49.93	60.13	62.34	95.12
DXX-MITE_SpodoRice-B-R889-Map16	1768	10567	22	2	19	3	91.93	7.23	73	88.3	92.2	98.2	100	557.16	624.38	34	69	278	987	1778	31.51	35.32	1.92	3.9	15.72	55.83	100.57
DXX-MITE_SpodoRice-B-R894-Map6	760	3490	17	4	14	4	83.95	11.05	73.6	74.6	78.88	98.1	98.7	249.29	336.54	22	25	40.5	741	783	32.8	44.28	2.89	3.29	5.33	97.5	103.03
DXX-MITE_SpodoRice-B-R9-Map20	469	7112	38	2	26	2	95.2	2.97	85.7	93.3	95.85	97.19	100	281.58	150.26	24	123	366	406	463	60.04	32.04	5.12	26.23	78.04	86.57	98.72
DXX-MITE_SpodoRice-B-R925-Map7	696	38	1	0	1	0	89.5	0	89.5	89.5	89.5	89.5	89.5	38	0	38	38	38	38	38	5.46	0	5.46	5.46	5.46	5.46	5.46
DXX-MITE_SpodoRice-B-R935-Map4	1510	6961	40	0	39	0	87.52	6.67	73.7	83	88.1	91.3	100	189.69	297.27	32	51	88	116	1352	12.56	19.69	2.12	3.38	5.83	7.68	89.54
DXX_SpodoCorn-B-G1593-Map6	1004	1116	2	1	2	1	81.35	21.85	65.9	65.9	81.35	96.8	96.8	558	623.67	117	117	558	999	999	55.58	62.12	11.65	11.65	55.58	99.5	99.5
DXX_SpodoCorn-B-G1653-Map20	1127	3388	17	0	13	0	87.61	10.62	71.4	76.1	92.1	97.41	99	261.77	317.77	21	54	109	280	1002	23.23	28.2	1.86	4.79	9.67	24.84	88.91
DXX_SpodoCorn-B-G1667-Map20	1847	24284	52	6	42	9	92.08	7.12	73.7	88	95	98.12	98.84	581.19	701.24	21	86	176	1131	1923	31.47	37.97	1.14	4.66	9.53	61.23	104.11
DXX_SpodoCorn-B-G1742-Map4	876	9923	101	0	99	0	79.1	5.01	71.1	75.8	78.6	81	97.8	100.54	88.25	28	83	97	103	953	11.48	10.07	3.2	9.47	11.07	11.76	108.79
DXX_SpodoCorn-B-G1883-Map16	998	994	1	1	1	1	98.4	0	98.4	98.4	98.4	98.4	98.4	994	0	994	994	994	994	994	99.6	0	99.6	99.6	99.6	99.6	99.6
DXX_SpodoCorn-B-G2111-Map5	1170	6902	7	5	6	6	97.93	0.42	97.5	97.6	97.85	98.1	98.66	1152	15.27	1125	1150	1152	1165	1168	98.46	1.31	96.15	98.29	98.46	99.57	99.83
DXX_SpodoCorn-B-G2118-Map10	1092	2923	16	1	14	1	88.78	10.22	73.8	78.2	94.25	97.7	98.8	208.79	276.24	21	49	116.5	253	1088	19.12	25.3	1.92	4.49	10.67	23.17	99.63
DXX_SpodoCorn-B-G2413-Map4	1292	2324	7	1	7	1	87.19	9.12	75.5	81	83.3	98.6	99.4	332	490.95	36	39	94	725	1292	25.7	38	2.79	3.02	7.28	56.11	100
DXX_SpodoCorn-B-G2598-Map20	1365	21533	21	11	19	12	95.97	8.54	70.2	98.32	98.9	98.9	99.3	1133.32	402.19	56	1253	1307	1322	1367	83.03	29.46	4.1	91.79	95.75	96.85	100.15
DXX_SpodoCorn-B-G3551-Map20	3291	144037	943	9	903	15	81.96	5.48	65	78.8	82	85.2	99.3	159.6	452.51	21	32	80	138	3265	4.85	13.75	0.64	0.97	2.43	4.19	99.21
DXX_SpodoCorn-B-G3554-Map14	3328	4769	7	1	6	1	87.41	12.86	67.44	75	94.3	94.9	98.5	794.83	1252.24	75	93	149	1077	3226	23.88	37.63	2.25	2.79	4.48	32.36	96.94
DXX_SpodoCorn-B-G381-Map20	969	16389	54	2	40	2	94	7.11	72.3	93.9	96.9	98.5	100	413.9	370.41	22	66	271	810	981	42.71	38.23	2.27	6.81	27.97	83.59	101.24
DXX_SpodoCorn-B-G397-Map20	1474	53873	99	18	75	19	95.05	6.61	73.8	92.7	98.25	98.9	100	721.33	584.97	26	59	679	1401	1467	48.94	39.69	1.76	4	46.07	95.05	99.53
DXX_SpodoCorn-B-G4400-Map4	438	155	2	0	2	0	77.1	2.4	75.4	75.4	77.1	78.8	78.8	77.5	72.83	26	26	77.5	129	129	17.69	16.63	5.94	5.94	17.69	29.45	29.45
DXX_SpodoCorn-B-G492-Map20	3920	54932	60	11	57	13	87.4	8.04	73.5	81.1	85.7	93	99.9	963.95	1585.67	30	94	128	180	3891	24.59	40.45	0.77	2.4	3.27	4.59	99.26
DXX_SpodoCorn-B-G5473-Map4	579	1040	3	1	3	1	81.27	17.45	65	65	79.1	99.7	99.7	346.67	232.61	110	110	355	575	575	59.87	40.17	19	19	61.31	99.31	99.31
DXX_SpodoCorn-B-G796-Map20	682	540	4	0	4	0	85.73	9.11	77.4	78.4	85.3	94.9	94.9	135	116.24	50	53	96	298	298	19.79	17.04	7.33	7.77	14.08	43.7	43.7
DXX_SpodoCorn-B-G994-Map4	786	2094	12	1	11	1	90.72	10.55	71.7	80.8	96.3	99.2	100	193.36	237.06	33	45	93	200	761	24.6	30.16	4.2	5.73	11.83	25.45	96.82
DXX_SpodoCorn-B-P11.101-Map20	705	13557	85	1	75	1	86.23	6.12	74.2	82.5	85.28	88.5	98.5	180.77	145.36	22	79	155	220	675	25.64	20.62	3.12	11.21	21.99	31.21	95.74
DXX_SpodoCorn-B-P319.72-Map20	1344	88120	147	34	106	40	95.23	4.95	71	95	97.15	98.1	99.1	835.73	493.6	22	301	949	1289	1406	62.18	36.73	1.64	22.4	70.61	95.91	104.61
DXX_SpodoCorn-B-P346.348-Map3	3650	10344	10	2	10	2	81	11.69	68.3	70	81.85	87.7	100	1034.4	1454.69	49	59	357	943	3810	28.34	39.85	1.34	1.62	9.78	25.84	104.38
DXX_SpodoCorn-B-P513.49-Map11	751	10289	42	3	41	3	91.6	7.88	74.5	87.8	94.9	97.4	100	250.95	293.4	21	38	70	659	760	33.42	39.07	2.8	5.06	9.32	87.75	101.2
DXX_SpodoCorn-B-P621.13-Map4	631	996	6	1	6	1	85.92	8.69	73.8	79.4	86.1	91.8	98.3	166	231.91	42	43	74	128	635	26.31	36.75	6.66	6.81	11.73	20.29	100.63
DXX_SpodoCorn-B-P682.101-Map3	1414	13366	103	0	100	0	83.96	5.92	68.5	80.6	83.05	87.5	100	134.27	123.12	27	79	103	136	785	9.5	8.71	1.91	5.59	7.28	9.62	55.52
DXX_SpodoCorn-B-P791.183-Map3_reversed	3341	13675	15	3	13	3	81.4	12.91	66	68.6	83	87.9	100	1051.92	1378.38	33	84	365	1969	3362	31.49	41.26	0.99	2.51	10.92	58.93	100.63
DXX_SpodoCorn-B-R1179-Map3	609	777	2	1	2	1	97.35	0.78	96.8	96.8	97.35	97.9	97.9	388.5	294.86	180	180	388.5	597	597	63.79	48.42	29.56	29.56	63.79	98.03	98.03
DXX_SpodoCorn-B-R1180-Map3	1145	7944	21	2	19	2	81.94	11.73	64	74.4	79.7	96.48	98.4	418.11	351.53	27	104	348	642	1143	36.52	30.7	2.36	9.08	30.39	56.07	99.83
DXX_SpodoCorn-B-R1294-Map4	2681	9549	10	2	8	3	91.73	10.71	71	94.3	95.75	99.83	99.9	1193.62	1311.18	35	85	628.5	2683	2797	44.52	48.91	1.31	3.17	23.44	100.07	104.33
DXX_SpodoCorn-B-R1481-Map6	3454	14349	19	2	17	2	86.62	12.79	68.3	73.8	91.4	99.5	100	844.29	1156.46	34	84	245	1180	3473	24.44	33.48	0.98	2.43	7.09	34.16	100.55
DXX_SpodoCorn-B-R1516-Map4_reversed	3600	8320	12	1	12	1	76.7	9.38	67.1	70.1	73	84.1	99.6	693.33	998.48	41	102	384.5	815	3670	19.26	27.74	1.14	2.83	10.68	22.64	101.94
DXX_SpodoCorn-B-R1694-Map3	1033	6447	28	2	26	2	76.49	8.88	67.3	70.4	73.15	79.2	100	247.96	281.81	24	53	136	348	1033	24	27.28	2.32	5.13	13.17	33.69	100
DXX_SpodoCorn-B-R1695-Map9_reversed	3143	2058	6	0	5	0	77.04	7.74	69.6	74.8	75.1	75.5	90.2	411.6	341.97	137	191	329	409	992	13.1	10.88	4.36	6.08	10.47	13.01	31.56
DXX_SpodoCorn-B-R1928-Map3	631	2241	6	2	6	2	86.5	13.08	71.5	72	88.95	98.7	98.9	373.5	229.71	73	183	377	600	631	59.19	36.4	11.57	29	59.75	95.09	100
DXX_SpodoCorn-B-R2001-Map5_reversed	4905	27807	17	3	17	3	84.65	13.87	65.5	70	88.2	99.6	100	1635.71	1950.75	34	62	432	3009	4955	33.35	39.77	0.69	1.26	8.81	61.35	101.02
DXX_SpodoCorn-B-R2027-Map3	678	954	6	0	6	0	75.97	12.25	65.7	67.4	73.15	77	99.4	159	114.39	45	93	127.5	190	371	23.45	16.87	6.64	13.72	18.81	28.02	54.72
DXX_SpodoCorn-B-R2270-Map3_reversed	1175	3204	9	2	9	2	89.98	12.28	69.7	79.3	96.9	99.8	100	356	479.5	32	33	111	423	1174	30.3	40.81	2.72	2.81	9.45	36	99.91
DXX_SpodoCorn-B-R2985-Map3_reversed	2753	14107	16	3	14	4	88.32	13.31	68.15	74.1	96.1	99.62	100	1007.64	1153.17	63	88	486	2658	2751	36.6	41.89	2.29	3.2	17.65	96.55	99.93
DXX_SpodoCorn-B-R3057-Map8	927	14004	37	4	27	10	94.04	7.27	72.4	93.4	97.2	98.18	100	527.59	367.39	40	110	574	909	921	56.91	39.63	4.31	11.87	61.92	98.06	99.35
DXX_SpodoCorn-B-R3188-Map18_reversed	4422	24528	43	2	30	2	89.7	11.36	68.2	80.8	97.87	99.3	100	819.63	1153.38	42	77	318	1195	4420	18.54	26.08	0.95	1.74	7.19	27.02	99.95
DXX_SpodoCorn-B-R35-Map4_reversed	1464	6448	17	2	15	2	78.95	12.88	65.1	67.1	73.6	88.6	99.7	429.87	554.71	34	68	116	1038	1472	29.36	37.89	2.32	4.64	7.92	70.9	100.55
DXX_SpodoCorn-B-R482-Map8_reversed	3929	26773	27	4	26	4	83.39	11.44	65.26	73.5	80.75	96.1	100	1029.73	1457.43	64	79	230.5	1374	4035	26.21	37.09	1.63	2.01	5.87	34.97	102.7
DXX_SpodoCorn-B-R50-Map20_reversed	4284	40850	34	4	28	4	89.86	11.18	70.3	77.62	97.55	99.3	99.8	1459.18	1563.15	63	305	738.5	2939	4284	34.06	36.49	1.47	7.12	17.24	68.6	100
DXX_SpodoRice-B-G1841-Map20	1464	14518	61	2	42	3	93.83	7.92	69.9	91.6	97.13	100	100	352.24	473.63	26	38	103	558	1406	24.06	32.35	1.78	2.6	7.04	38.11	96.04
DXX_SpodoRice-B-G2193-Map5	1523	48	1	0	1	0	87	0	87	87	87	87	87	48	0	48	48	48	48	48	3.15	0	3.15	3.15	3.15	3.15	3.15
DXX_SpodoRice-B-G2298-Map3	1264	0	0	0	0	0	NA	NA	NA	NA	NA	NA	NA	NA	NA	NA	NA	NA	NA	NA	NA	NA	NA	NA	NA	NA	NA
DXX_SpodoRice-B-G3041-Map20_reversed	3185	5778	10	0	10	0	87.69	7.88	79.8	80.9	85.6	95.6	99.7	577.8	1046.21	27	49	95	175	2935	18.14	32.85	0.85	1.54	2.98	5.49	92.15
DXX_SpodoRice-B-G698-Map20	782	337	5	0	5	0	81.38	7.63	74.6	76.2	80.6	81.5	94	67.4	32.91	28	36	86	87	100	8.62	4.21	3.58	4.6	11	11.13	12.79
DXX_SpodoRice-B-P144.313-Map20_reversed	1958	229229	611	5	490	9	88.1	7.85	68.2	82	87	96.41	100	470.91	611.91	21	84	150.5	630	1911	24.05	31.25	1.07	4.29	7.69	32.18	97.6
DXX_SpodoRice-B-P158.394-Map18	1101	31669	82	16	71	16	86.98	9.92	71.7	77.5	88.9	97.6	98.4	446.45	409.79	23	94	283	1040	1109	40.55	37.22	2.09	8.54	25.7	94.46	100.73
DXX_SpodoRice-B-P221.92-Map20	1930	134433	197	0	180	0	91.62	7.69	68.8	85.5	95.44	98.2	100	747.34	812.88	21	50	150.5	1770	1831	38.72	42.12	1.09	2.59	7.8	91.71	94.87
DXX_SpodoRice-B-P422.92-Map4	980	1253	11	0	11	0	85.14	8.64	71.9	79.8	83.9	91.9	98.8	113.91	101.04	21	49	86	133	395	11.62	10.31	2.14	5	8.78	13.57	40.31
DXX_SpodoRice-B-P75.92-Map20	1429	88926	214	0	175	1	89	8.01	72.4	81.8	91.72	96.5	98.8	510.11	522.38	21	46	227	1117	1410	35.7	36.56	1.47	3.22	15.89	78.17	98.67
DXX_SpodoRice-B-P902.3-Map3	520	217	1	0	1	0	98.1	0	98.1	98.1	98.1	98.1	98.1	217	0	217	217	217	217	217	41.73	0	41.73	41.73	41.73	41.73	41.73
DXX_SpodoRice-B-P92.3-Map20	808	5547	17	3	12	4	92.75	3.53	84.2	91.6	94.12	95.12	96.4	468.5	333.89	42	107	568.5	782	799	57.98	41.32	5.2	13.24	70.36	96.78	98.89
DXX_SpodoRice-B-P930.61-Map3	1335	1620	3	1	3	1	96.1	3.55	92	92	98.1	98.2	98.2	540	720.28	50	50	203	1367	1367	40.45	53.95	3.75	3.75	15.21	102.4	102.4
DXX_SpodoRice-B-R1020-Map3	1092	4908	30	1	27	1	82.97	9	69.5	76.5	81.5	81.7	100	181.78	285.62	22	67	75	150	1112	16.65	26.16	2.01	6.14	6.87	13.74	101.83
DXX_SpodoRice-B-R1267-Map9_reversed	1311	1693	6	0	5	0	85.96	12.24	72.7	73.3	89.49	97.1	97.2	338.6	431.59	35	137	171	252	1098	25.83	32.92	2.67	10.45	13.04	19.22	83.75
DXX_SpodoRice-B-R1666-Map4	3253	2575	6	0	4	0	93.31	2.94	88.9	94.65	94.72	94.9	94.9	643.75	1149.11	36	75	86	2367	2367	19.79	35.32	1.11	2.31	2.64	72.76	72.76
DXX_SpodoRice-B-R1688-Map3	2733	8699	10	1	8	1	80.44	15.39	66.9	67.8	72.95	99.3	99.7	1087.38	1135.52	29	120	635	2528	2731	39.79	41.55	1.06	4.39	23.23	92.5	99.93
DXX_SpodoRice-B-R1991-Map3	3208	69394	711	0	700	0	86.59	6.22	67.2	82.7	87.2	91	100	99.17	80.36	21	51	101	135	1795	3.09	2.51	0.65	1.59	3.15	4.21	55.95
DXX_SpodoRice-B-R2004-Map3	713	920	5	0	4	0	88.54	10.84	76.8	81.9	89.39	98.6	98.6	230	167.05	55	129	224	417	417	32.26	23.43	7.71	18.09	31.42	58.49	58.49
DXX_SpodoRice-B-R2063-Map3	2589	7079	12	0	11	0	80.22	12.21	64.5	68.8	78.2	93.4	98	647.18	769.95	76	162	330	963	2322	25	29.74	2.94	6.26	12.75	37.2	89.69
DXX_SpodoRice-B-R2168-Map6_reversed	1084	5186	12	0	11	0	84.95	13.23	66.9	70.2	85.7	97.1	98.9	474.27	401.81	49	77	325	926	1017	43.75	37.07	4.52	7.1	29.98	85.42	93.82
DXX_SpodoRice-B-R2180-Map3	1560	2548	9	0	9	0	88.99	9.17	70.3	89.7	92	94.8	97.2	283.11	275.66	50	98	254	286	934	18.15	17.67	3.21	6.28	16.28	18.33	59.87
DXX_SpodoRice-B-R2240-Map3	1445	60	1	0	1	0	84.2	0	84.2	84.2	84.2	84.2	84.2	60	0	60	60	60	60	60	4.15	0	4.15	4.15	4.15	4.15	4.15
DXX_SpodoRice-B-R2487-Map4	421	421	1	1	1	1	99	0	99	99	99	99	99	421	0	421	421	421	421	421	100	0	100	100	100	100	100
DXX_SpodoRice-B-R2576-Map5_reversed	3263	7050	10	1	9	2	79.8	13.46	67.1	69.7	72	89.2	99.71	783.33	1405.79	26	30	55	237	3263	24.01	43.08	0.8	0.92	1.69	7.26	100
DXX_SpodoRice-B-R320-Map3_reversed	897	31	1	0	1	0	98.7	0	98.7	98.7	98.7	98.7	98.7	31	0	31	31	31	31	31	3.46	0	3.46	3.46	3.46	3.46	3.46
DXX_SpodoRice-B-R3619-Map3	853	6322	22	1	20	1	81.52	8.34	73.8	76.3	77.6	84.43	98.5	316.1	196.93	64	215	328.5	421	877	37.06	23.09	7.5	25.21	38.51	49.36	102.81
DXX_SpodoRice-B-R3645-Map3	435	808	3	1	3	1	77.57	4.46	73.6	73.6	76.7	82.4	82.4	269.33	170.61	91	91	286	431	431	61.92	39.22	20.92	20.92	65.75	99.08	99.08
DXX_SpodoRice-B-R3646-Map5	525	1345	7	0	6	0	79.31	2.79	75.5	77	79.45	81.33	83.1	229.5	157.01	70	91	206.5	380	423	43.71	29.91	13.33	17.33	39.33	72.38	80.57
DXX_SpodoRice-B-R3865-Map3	811	2052	7	1	4	1	85.37	9.48	71.6	86.61	89.1	91.67	91.67	513	396.18	143	198	522.5	864	864	63.26	48.85	17.63	24.41	64.43	106.54	106.54
DXX_SpodoRice-B-R3997-Map4	963	9448	106	2	105	3	82.66	4.93	71.5	79.4	82	85.4	99.2	89.98	150.37	28	53	65	76	963	9.34	15.61	2.91	5.5	6.75	7.89	100
DXX_SpodoRice-B-R582-Map5	2092	7329	46	0	43	0	82.64	7.97	70.3	75	82.9	87.2	100	170.44	140.77	31	91	122	191	725	8.15	6.73	1.48	4.35	5.83	9.13	34.66
DXX_SpodoRice-B-R720-Map4	1153	0	0	0	0	0	NA	NA	NA	NA	NA	NA	NA	NA	NA	NA	NA	NA	NA	NA	NA	NA	NA	NA	NA	NA	NA
DXX_SpodoRice-B-R740-Map10	1267	2378	11	0	11	0	88.82	5.94	78.2	84.2	87.5	94.8	97.1	216.18	316.88	35	38	45	329	874	17.06	25.01	2.76	3	3.55	25.97	68.98
DXX_SpodoRice-B-R79-Map20_reversed	4288	9578	8	1	8	1	84.08	12.92	69.2	75.2	80.6	99.4	99.6	1197.25	1636.94	41	232	372	3318	4257	27.92	38.17	0.96	5.41	8.68	77.38	99.28
DXX_SpodoRice-B-R872-Map3	4086	48789	508	0	502	0	79.34	5.01	66.7	76	79.5	82.6	99.7	97.33	195.08	21	36	64	122	3738	2.38	4.77	0.51	0.88	1.57	2.99	91.48
noCat_SpodoCorn-B-G1-Map20	3167	46405	35	2	24	2	93.9	6.37	70.9	93.8	96.23	97.59	98.1	1934.17	1307.44	67	139	2862.5	2940	3070	61.07	41.28	2.12	4.39	90.39	92.83	96.94
noCat_SpodoCorn-B-G1124-Map20	726	11415	21	4	20	4	95.69	4.24	81.5	95.8	96.7	98.7	99.6	570.75	194.71	69	503	673.5	687	712	78.62	26.82	9.5	69.28	92.77	94.63	98.07
noCat_SpodoCorn-B-G1210-Map17	904	2887	25	0	20	0	88.94	7.88	70.7	86.51	89.4	95.5	99	147.25	90.01	60	94	117	200	368	16.29	9.96	6.64	10.4	12.94	22.12	40.71
noCat_SpodoCorn-B-G1213-Map20	706	6185	9	9	9	9	99.2	0.52	97.9	99.3	99.3	99.3	99.7	687.22	17.76	676	678	683	687	733	97.34	2.52	95.75	96.03	96.74	97.31	103.82
noCat_SpodoCorn-B-G1227-Map20	825	23758	54	16	47	16	95.39	5.59	77.8	96.6	97.92	98.5	99.6	506.19	275.97	75	214	480	800	831	61.36	33.45	9.09	25.94	58.18	96.97	100.73
noCat_SpodoCorn-B-G1275-Map20	928	29121	250	6	241	8	78.15	6.95	65.6	74.1	76.6	79.7	100	121.12	194.96	21	31	60	111	912	13.05	21.01	2.26	3.34	6.47	11.96	98.28
noCat_SpodoCorn-B-G1328-Map20	1441	19793	84	0	80	0	89.48	6.54	68.5	86	89.15	95	99.2	247.59	232.37	21	121	148.5	278	1131	17.18	16.13	1.46	8.4	10.31	19.29	78.49
noCat_SpodoCorn-B-G1337-Map20	1138	35047	156	1	132	2	91	5.86	73.3	87.2	92.45	95.8	99	266.58	256.2	23	60	236.5	351	1128	23.43	22.51	2.02	5.27	20.78	30.84	99.12
noCat_SpodoCorn-B-G1383-Map15	1569	61559	336	2	279	2	85.24	7.38	67.2	79.28	84.5	91.4	98.5	221.53	239.38	27	77	134	257	1544	14.12	15.26	1.72	4.91	8.54	16.38	98.41
noCat_SpodoCorn-B-G1406-Map20	863	3471	7	2	7	2	90.54	10.66	75.7	79.5	98.7	99	99.1	495.86	390.02	80	86	674	838	886	57.46	45.19	9.27	9.97	78.1	97.1	102.67
noCat_SpodoCorn-B-G1523-Map20	984	43883	113	6	91	7	91.66	6.34	72.4	87.76	93.6	96.7	98.8	484.38	359.35	24	115	379	905	967	49.23	36.52	2.44	11.69	38.52	91.97	98.27
noCat_SpodoCorn-B-G1679-Map13	998	7435	21	1	19	1	91.82	7.64	76.7	84.4	96.2	98	98.6	392.58	431.01	23	35	63	926	965	39.34	43.19	2.3	3.51	6.31	92.79	96.69
noCat_SpodoCorn-B-G169-Map20	1352	33040	358	0	344	0	76.64	4.24	67	74.1	76.2	78.1	98.8	96.22	122.64	21	33	68	110	1232	7.12	9.07	1.55	2.44	5.03	8.14	91.12
noCat_SpodoCorn-B-G1743-Map20	914	13072	18	12	16	13	98.41	1	95.9	98.6	98.75	98.9	99.1	817	193.35	319	883	891.5	894	913	89.39	21.15	34.9	96.61	97.54	97.81	99.89
noCat_SpodoCorn-B-G1748-Map19	1535	96014	389	1	361	1	74.43	3.99	64.7	71.6	74.1	76.8	87.5	266.04	180.64	21	144	238	347	1514	17.33	11.77	1.37	9.38	15.5	22.61	98.63
noCat_SpodoCorn-B-G1790-Map16	1269	18386	73	0	60	0	84.68	9.49	71	76.5	79.92	95.28	100	312.43	364.13	24	102	158.5	312	1203	24.62	28.69	1.89	8.04	12.49	24.59	94.8
noCat_SpodoCorn-B-G1959-Map20	1020	24437	29	20	27	21	96.89	4.02	77.5	97.3	97.8	98.2	98.8	905.07	254.47	35	970	985	993	1031	88.73	24.95	3.43	95.1	96.57	97.35	101.08
noCat_SpodoCorn-B-G2099-Map16	1421	1593	5	1	5	1	91.14	10.03	78.4	82.1	97.9	98.3	99	322.8	619	21	21	56	87	1429	22.72	43.56	1.48	1.48	3.94	6.12	100.56
noCat_SpodoCorn-B-G231-Map20	1393	3257	36	1	35	1	87.38	6.51	73.2	83.2	84.8	93.1	100	93.06	236.32	21	28	37	74	1433	6.68	16.96	1.51	2.01	2.66	5.31	102.87
noCat_SpodoCorn-B-G2572-Map20	1380	8234	18	4	16	4	92.97	6.2	74	93	94.2	96.7	98.7	515.38	530.07	37	133	317.5	1355	1389	37.35	38.41	2.68	9.64	23.01	98.19	100.65
noCat_SpodoCorn-B-G259-Map20	1996	2085	15	0	14	0	83.94	5.47	75.6	80	83.67	88	92.8	148.93	91.63	33	94	106.5	212	343	7.46	4.59	1.65	4.71	5.34	10.62	17.18
noCat_SpodoCorn-B-G2784-Map20	1793	47225	150	4	94	4	90.4	8.6	72	81.3	93.1	98.32	100	505.17	560.86	22	95	227.5	867	1827	28.17	31.28	1.23	5.3	12.69	48.35	101.9
noCat_SpodoCorn-B-G286-Map20	2062	52293	127	2	83	5	91.44	8.08	68	85.5	95.3	97.58	99.43	636.2	691.99	21	54	203	1415	2043	30.85	33.56	1.02	2.62	9.84	68.62	99.08
noCat_SpodoCorn-B-G2911-Map20	1814	6486	20	1	17	2	88.28	9.64	74.6	79.7	91.9	97.94	99.1	384.53	585.61	21	45	85	332	1778	21.2	32.28	1.16	2.48	4.69	18.3	98.02
noCat_SpodoCorn-B-G3067-Map17	2149	50740	149	1	94	2	88.1	9.88	71	78.5	91.28	97.77	100	543.66	610.21	21	85	224.5	881	2112	25.3	28.4	0.98	3.96	10.45	41	98.28
noCat_SpodoCorn-B-G3161-Map20	2030	128539	826	3	722	14	79.09	4.78	68.3	76.1	78.5	81.1	100	178.31	297.06	21	36	82	210	2043	8.78	14.63	1.03	1.77	4.04	10.34	100.64
noCat_SpodoCorn-B-G322-Map20	2020	73023	152	6	96	9	91.02	9.87	70.7	79.9	96.84	99.13	100	768.61	703.51	26	128	398	1475	2027	38.05	34.83	1.29	6.34	19.7	73.02	100.35
noCat_SpodoCorn-B-G3353-Map20	3404	34069	132	0	128	0	88.37	7.46	74.1	80.8	91.1	94.9	98.4	266.93	240.87	21	68	122.5	447	871	7.84	7.08	0.62	2	3.6	13.13	25.59
noCat_SpodoCorn-B-G378-Map20	1237	2652	16	1	15	1	86.78	9.39	72.6	78.8	87.2	93.1	100	176.8	298.98	37	62	95	138	1242	14.29	24.17	2.99	5.01	7.68	11.16	100.4
noCat_SpodoCorn-B-G3868-Map20	457	39457	146	25	115	27	94.88	4.42	68.4	94.21	95.9	97.1	98.9	347.02	129.19	25	299	405	434	514	75.93	28.27	5.47	65.43	88.62	94.97	112.47
noCat_SpodoCorn-B-G3870-Map20	444	86717	255	56	238	58	95.62	2.65	77.9	94.7	96.1	97.2	100	364.47	114.76	22	380	406.5	422	487	82.09	25.85	4.95	85.59	91.55	95.05	109.68
noCat_SpodoCorn-B-G388-Map20	1476	48749	131	8	96	9	91.95	7.46	74.4	84.9	94.66	99.15	100	511.34	527.29	24	84	193	1126	1528	34.64	35.72	1.63	5.69	13.08	76.29	103.52
noCat_SpodoCorn-B-G4002-Map20	417	5493	45	1	45	1	79.47	6.55	70.4	76	77.8	80.2	99.5	124.53	81.71	23	71	109	158	409	29.86	19.6	5.52	17.03	26.14	37.89	98.08
noCat_SpodoCorn-B-G4150-Map12	394	1368	7	1	7	1	91.56	7.79	81	82.3	91.7	99.2	99.4	195.43	166.65	29	50	121	360	392	49.6	42.3	7.36	12.69	30.71	91.37	99.49
noCat_SpodoCorn-B-G4239-Map12	418	1480	8	2	6	2	96.16	1.79	94	94.4	96.33	97.88	98	246.67	175.56	27	66	283.5	406	414	59.01	42	6.46	15.79	67.82	97.13	99.04
noCat_SpodoCorn-B-G4247-Map20	410	1661	8	1	8	1	91.24	5.62	80.4	89	91.75	97.6	98	207.62	124.95	34	149	189	338	409	50.64	30.48	8.29	36.34	46.1	82.44	99.76
noCat_SpodoCorn-B-G4258-Map20	424	10936	46	9	36	9	92.17	6.31	78.8	86.74	95.81	97.3	98.5	305.44	121.93	74	220	383.5	405	428	72.04	28.76	17.45	51.89	90.45	95.52	100.94
noCat_SpodoCorn-B-G447-Map20	2619	130890	419	9	368	12	85.78	7	64.7	80.4	84.6	91.5	100	356	531.43	21	68	162.5	341	2664	13.59	20.29	0.8	2.6	6.2	13.02	101.72
noCat_SpodoCorn-B-G4484-Map20	456	6045	32	2	21	2	91.4	6.65	70.1	89.7	93.04	94.5	99.1	300.1	156.9	23	180	385	411	468	65.81	34.41	5.04	39.47	84.43	90.13	102.63
noCat_SpodoCorn-B-G4490-Map20	593	1283	6	0	6	0	90.37	9.9	71.7	89	92.65	97.9	98.3	213.83	207.7	54	72	98	480	481	36.06	35.02	9.11	12.14	16.53	80.94	81.11
noCat_SpodoCorn-B-G473-Map20	2426	2431	2	1	2	1	92.15	4.03	89.3	89.3	92.15	95	95	1215.5	1639.78	56	56	1215.5	2375	2375	50.1	67.59	2.31	2.31	50.1	97.9	97.9
noCat_SpodoCorn-B-G53-Map20	1829	126639	133	1	117	1	96.13	2.28	84.4	96	96.6	97.3	100	1083.98	448.71	21	1213	1299	1327	1802	59.27	24.53	1.15	66.32	71.02	72.55	98.52
noCat_SpodoCorn-B-G537-Map15	1634	24438	91	3	78	3	81.86	8.88	68.4	75.2	79.35	88.13	100	325.05	403.37	24	91	210.5	357	1713	19.89	24.69	1.47	5.57	12.88	21.85	104.83
noCat_SpodoCorn-B-G588-Map20	1218	12429	38	2	34	2	88.9	7.38	70	83.9	88.05	95.7	99	365.56	320.58	52	121	225	700	1198	30.01	26.32	4.27	9.93	18.47	57.47	98.36
noCat_SpodoCorn-B-G598-Map20	781	11457	23	3	21	3	96.44	1.44	94.5	95.8	96	96.8	100	545.76	281.21	37	215	724	736	758	69.88	36.01	4.74	27.53	92.7	94.24	97.06
noCat_SpodoCorn-B-G621-Map20	1327	133213	443	2	424	2	83.81	8.49	68.7	77.6	81.4	89.5	99.1	314.46	425.53	21	85	113	162	1262	23.7	32.07	1.58	6.41	8.52	12.21	95.1
noCat_SpodoCorn-B-G637-Map20	879	10829	22	4	19	4	93.98	4.63	84.1	91.1	94.3	98.2	98.9	571.68	345.15	37	168	806	832	851	65.04	39.27	4.21	19.11	91.7	94.65	96.81
noCat_SpodoCorn-B-G679-Map20	804	12519	28	1	25	1	94.3	5.39	80.8	93	97	98.1	98.8	500.96	290.55	33	196	696	737	802	62.31	36.14	4.1	24.38	86.57	91.67	99.75
noCat_SpodoCorn-B-G698-Map20	845	210948	309	2	298	3	97.78	1.19	87	97.5	98	98.4	99.4	707.89	156.52	22	745	754	765	832	83.77	18.52	2.6	88.17	89.23	90.53	98.46
noCat_SpodoCorn-B-G761-Map20	1103	25899	63	5	57	5	89.22	8.16	72.4	80.3	93.3	95.8	100	455.14	437.39	22	64	191	985	1080	41.26	39.65	1.99	5.8	17.32	89.3	97.91
noCat_SpodoCorn-B-G788-Map20	1535	137605	358	9	328	11	89.28	7.5	74.4	82.1	88.8	97.6	100	421.16	518.35	27	57	126.5	606	1623	27.44	33.77	1.76	3.71	8.24	39.48	105.73
noCat_SpodoCorn-B-G793-Map17	1542	579	7	0	5	0	84.54	3.31	81.72	82.7	83.9	84.18	90.2	115.8	131.87	21	41	77	94	346	7.51	8.55	1.36	2.66	4.99	6.1	22.44
noCat_SpodoCorn-B-G866-Map20	1130	76928	83	21	80	21	98.23	2.57	79.2	98.5	98.89	99.2	99.6	961.71	286.93	21	1052	1064	1075	1134	85.11	25.39	1.86	93.1	94.16	95.13	100.35
noCat_SpodoCorn-B-G890-Map20	1384	8775	26	1	18	1	94.91	8.3	63.6	93.9	97.87	98.4	99.2	488.61	361.76	23	43	636.5	660	1328	35.3	26.14	1.66	3.11	45.99	47.69	95.95
noCat_SpodoCorn-B-P0.131-Map20	823	22392	66	4	63	4	90.79	7.13	69.9	84.8	92.6	97	100	355.44	280.41	20	121	212	696	787	43.19	34.07	2.43	14.7	25.76	84.57	95.63
noCat_SpodoCorn-B-P107.427-Map20	436	24746	70	9	68	9	96.66	3.15	85.2	96.4	97.7	98.5	100	363.91	97.92	24	384	394	409	432	83.47	22.46	5.5	88.07	90.37	93.81	99.08
noCat_SpodoCorn-B-P108.13-Map14	875	12846	41	7	34	7	90.13	8.34	69.6	84.9	92.79	97.2	98.7	378.26	315.11	26	101	247	768	869	43.23	36.01	2.97	11.54	28.23	87.77	99.31
noCat_SpodoCorn-B-P113.259-Map20	829	22299	60	12	46	14	92.83	7.65	74.5	89	96.81	98.4	99.4	486.48	271.51	25	284	475.5	800	831	58.68	32.75	3.02	34.26	57.36	96.5	100.24
noCat_SpodoCorn-B-P119.13-Map20	1691	35385	78	9	64	9	91.46	8.26	71.4	88.8	95.9	97.8	98.9	554.55	662.84	22	45	144.5	1510	1692	32.79	39.2	1.3	2.66	8.55	89.3	100.06
noCat_SpodoCorn-B-P124.42-Map20	906	14961	46	13	43	13	87.8	9.73	70.3	79.1	86.4	98.5	99.7	347.93	389.58	21	32	119	874	930	38.4	43	2.32	3.53	13.13	96.47	102.65
noCat_SpodoCorn-B-P13.453-Map20	424	36180	108	15	103	15	96.68	3.69	68.2	96.3	97.5	98.4	99.7	355.77	94.14	23	374	388	395	442	83.91	22.2	5.42	88.21	91.51	93.16	104.25
noCat_SpodoCorn-B-P132.77-Map20	1250	49104	165	7	124	8	90.9	7.72	70.9	84.6	90.15	98.75	100	398.2	441.16	21	59	146	847	1222	31.86	35.29	1.68	4.72	11.68	67.76	97.76
noCat_SpodoCorn-B-P14.63-Map20	888	29691	61	1	49	2	95.54	1.52	92.5	94.5	95.2	96.71	98.2	608.71	303.28	21	520	788	812	864	68.55	34.15	2.36	58.56	88.74	91.44	97.3
noCat_SpodoCorn-B-P149.69-Map20	1354	80041	376	3	344	3	81.29	8.76	68.6	75.5	77.9	82.7	99.6	233.61	351.03	21	40	94.5	183	1317	17.25	25.93	1.55	2.95	6.98	13.52	97.27
noCat_SpodoCorn-B-P16.77-Map20	1302	77622	209	10	152	11	91.76	7.35	71.8	86.1	93.3	98.67	100	512.45	504.63	24	58	207	1123	1350	39.36	38.76	1.84	4.45	15.9	86.25	103.69
noCat_SpodoCorn-B-P161.62-Map20	717	50512	164	1	140	2	92.56	5.5	71.6	90.4	94.26	96	100	362.49	253.94	23	107	333.5	642	700	50.56	35.42	3.21	14.92	46.51	89.54	97.63
noCat_SpodoCorn-B-P170.56-Map20	1524	44052	108	2	79	2	92.27	7.73	67.8	87.7	94.9	98.8	100	560.68	603.92	21	60	145	1378	1521	36.79	39.63	1.38	3.94	9.51	90.42	99.8
noCat_SpodoCorn-B-P178.40-Map20	936	15174	51	2	47	2	88.5	7.59	75.4	81.4	88.6	96.96	98.81	323.7	367.83	22	44	75	826	911	34.58	39.3	2.35	4.7	8.01	88.25	97.33
noCat_SpodoCorn-B-P196.22-Map20	914	14353	23	12	20	13	97.43	5.22	75.4	98.4	98.75	98.9	99.3	719.3	279.26	68	551	882.5	893	913	78.7	30.55	7.44	60.28	96.55	97.7	99.89
noCat_SpodoCorn-B-P198.401-Map20	796	16435	27	18	25	18	95.64	6.44	74	96.4	97.3	98.9	99.8	657.56	263.96	31	719	767	783	821	82.61	33.16	3.89	90.33	96.36	98.37	103.14
noCat_SpodoCorn-B-P215.6-Map20	1899	57153	110	7	99	8	89.18	7.91	71.4	81.7	90.5	97	98.4	577.76	731.23	21	44	101	1153	1871	30.42	38.51	1.11	2.32	5.32	60.72	98.53
noCat_SpodoCorn-B-P216.18-Map12	952	22971	104	7	99	8	89.87	6.69	74.6	85.4	90.9	94.7	100	232.04	297.63	23	43	71	259	923	24.37	31.26	2.42	4.52	7.46	27.21	96.95
noCat_SpodoCorn-B-P22.439-Map20	453	10209	69	3	59	3	88.51	7.36	69.3	83.26	87.67	97.3	100	173.03	142.03	22	57	115	224	445	38.2	31.35	4.86	12.58	25.39	49.45	98.23
noCat_SpodoCorn-B-P24.115-Map20	437	57996	171	41	157	43	93.56	2.74	85.6	91.75	94	95.7	98	369.97	100.9	21	391	406	416	461	84.66	23.09	4.81	89.47	92.91	95.19	105.49
noCat_SpodoCorn-B-P240.13-Map15	1627	15469	58	6	50	6	89.48	9.63	71.9	79.7	94.7	97.5	100	310.64	527.77	24	38	56	170	1603	19.09	32.44	1.48	2.34	3.44	10.45	98.52
noCat_SpodoCorn-B-P241.387-Map20	946	17144	28	2	26	2	94.97	7.46	74.9	96.5	97.55	99.1	99.5	659.38	331.45	22	427	865	875	917	69.7	35.04	2.33	45.14	91.44	92.49	96.93
noCat_SpodoCorn-B-P245.385-Map20	512	24212	75	4	67	4	95.95	3.27	83.3	95.24	96.7	98.1	100	364.48	151.55	34	215	452	473	531	71.19	29.6	6.64	41.99	88.28	92.38	103.71
noCat_SpodoCorn-B-P252.166-Map20	464	23805	140	8	85	9	97.09	3.45	77.9	97	97.9	98.6	100	281	106.53	58	239	246	390	465	60.56	22.96	12.5	51.51	53.02	84.05	100.22
noCat_SpodoCorn-B-P261.379-Map20	725	9747	15	12	15	12	97.8	2.56	91.6	96.6	99.2	99.6	99.8	649.8	171.82	69	696	703	712	757	89.63	23.7	9.52	96	96.97	98.21	104.41
noCat_SpodoCorn-B-P27.451-Map20	672	26924	50	16	45	17	98.24	1.87	88.7	98.33	98.7	98.9	100	599.2	129.89	62	629	634	644	755	89.17	19.33	9.23	93.6	94.35	95.83	112.35
noCat_SpodoCorn-B-P28.450-Map20	522	37937	134	6	120	9	92.66	4.41	81	89.7	92.4	96.9	98.8	316.37	174.07	25	153	354.5	486	551	60.61	33.35	4.79	29.31	67.91	93.1	105.56
noCat_SpodoCorn-B-P3.115-Map20	452	111744	321	55	305	58	95.27	2.77	72.7	94.5	95.8	96.9	98.8	366.44	124.06	21	394	413	426	486	81.07	27.45	4.65	87.17	91.37	94.25	107.52
noCat_SpodoCorn-B-P305.368-Map20	425	7409	28	4	25	3	92.81	6.68	78.8	87	96.8	97.7	98.5	297.24	122	51	201	386	401	452	69.94	28.71	12	47.29	90.82	94.35	106.35
noCat_SpodoCorn-B-P31.62-Map20	913	91607	377	2	228	2	92.66	4.52	73.5	91.1	93.82	95.5	100	416.2	311.12	22	64	450	726	885	45.59	34.08	2.41	7.01	49.29	79.52	96.93
noCat_SpodoCorn-B-P327.13-Map20	860	22609	43	1	39	1	93.98	6.39	73.2	92.1	96.1	98.6	99.5	580.21	295.82	26	294	764	780	822	67.47	34.4	3.02	34.19	88.84	90.7	95.58
noCat_SpodoCorn-B-P354.77-Map16	1329	59139	165	14	128	16	90.93	8	71.9	85.3	91.35	98.6	100	465.02	521.33	21	52	113.5	1132	1364	34.99	39.23	1.58	3.91	8.54	85.18	102.63
noCat_SpodoCorn-B-P370.62-Map16	998	45085	171	3	134	4	91.95	5.39	75.3	89.2	93	96.2	100	341.79	345.61	24	47	175.5	677	1106	34.25	34.63	2.4	4.71	17.59	67.84	110.82
noCat_SpodoCorn-B-P375.72-Map13	694	3004	10	1	10	1	95.39	3.16	89.1	93.5	95.75	98.6	98.9	300.4	214.3	44	95	266	467	670	43.29	30.88	6.34	13.69	38.33	67.29	96.54
noCat_SpodoCorn-B-P379.333-Map18	724	9620	18	7	16	9	97.57	1.66	92.1	97.4	97.7	98.7	99.6	601.25	168.38	263	661	693.5	699	704	83.05	23.26	36.33	91.3	95.79	96.55	97.24
noCat_SpodoCorn-B-P39.447-Map20	721	7935	16	6	14	6	96.61	5.24	79.6	96	98.8	99.3	99.6	567.21	218.96	33	504	682	690	697	78.67	30.37	4.58	69.9	94.59	95.7	96.67
noCat_SpodoCorn-B-P40.132-Map20	1006	46167	151	4	145	4	86.63	8.42	71.7	79.9	84.3	97.2	100	319.53	329.35	21	104	186	288	982	31.76	32.74	2.09	10.34	18.49	28.63	97.61
noCat_SpodoCorn-B-P418.69-Map12	1358	121611	416	21	349	21	82.69	10.17	66.8	75.4	78	96.5	100	350.03	467.28	21	40	95	453	1358	25.78	34.41	1.55	2.95	7	33.36	100
noCat_SpodoCorn-B-P43.66-Map20	1056	248583	1015	23	961	23	90.11	5.57	73.2	85.9	89.7	95.3	99.5	261.58	246.26	21	131	215	250	1047	24.77	23.32	1.99	12.41	20.36	23.67	99.15
noCat_SpodoCorn-B-P431.317-Map18	695	5216	8	7	8	7	98.75	0.68	97.7	98.4	98.85	99.4	99.4	652	96.65	415	677	681	685	717	93.81	13.91	59.71	97.41	97.99	98.56	103.17
noCat_SpodoCorn-B-P532.13-Map20	1154	20895	61	6	53	6	89.89	8.01	72.9	86.6	91.4	97.8	99	396.6	457.21	22	46	113	1064	1129	34.37	39.62	1.91	3.99	9.79	92.2	97.83
noCat_SpodoCorn-B-P598.132-Map20	693	45744	170	6	162	7	87.59	8.76	70.5	80.4	85.65	97.6	99.7	282.41	210.42	34	116	209	504	676	40.75	30.36	4.91	16.74	30.16	72.73	97.55
noCat_SpodoCorn-B-P6.115-Map20	516	108699	325	0	304	0	93.99	5.3	71.9	93.7	95.7	96.8	100	358.1	146.89	21	358	428	446	489	69.4	28.47	4.07	69.38	82.95	86.43	94.77
noCat_SpodoCorn-B-P60.32-Map20	1181	19418	68	2	46	2	91.49	6.82	72.2	87.13	93.81	96.66	99.1	426.59	398.25	25	94	236.5	844	1154	36.12	33.72	2.12	7.96	20.03	71.46	97.71
noCat_SpodoCorn-B-P630.77-Map12	1138	23398	127	4	100	7	87.98	6.88	69.6	83.5	87.05	93.4	100	236.56	313.96	24	52	103	280	1163	20.79	27.59	2.11	4.57	9.05	24.6	102.2
noCat_SpodoCorn-B-P636.40-Map15	2218	65157	197	12	182	12	85.37	7.04	69.2	80.4	83.65	89.2	99.6	358.29	600.75	21	57	125.5	249	2211	16.15	27.09	0.95	2.57	5.66	11.23	99.68
noCat_SpodoCorn-B-P66.154-Map20	452	15603	41	1	41	1	96.94	5.41	71	97.7	98.5	98.8	99.3	380.56	91.96	21	401	405	415	433	84.19	20.35	4.65	88.72	89.6	91.81	95.8
noCat_SpodoCorn-B-P69.9-Map20	1371	207551	197	65	174	68	97.12	2.18	85.66	96.5	97.9	98.5	99	1193.33	312.25	23	1283	1298	1309	1439	87.04	22.78	1.68	93.58	94.68	95.48	104.96
noCat_SpodoCorn-B-P83.40-Map20	677	79708	604	0	573	0	87.46	6.05	64.6	83	87.6	92	99.6	139.35	100.4	21	67	115	188	633	20.58	14.83	3.1	9.9	16.99	27.77	93.5
noCat_SpodoCorn-B-P84.130-Map20	958	30740	87	14	82	14	89.34	9.94	67.5	79.2	93.1	98.25	99.6	375.74	354.27	31	98	155.5	851	961	39.22	36.98	3.24	10.23	16.23	88.83	100.31
noCat_SpodoCorn-B-P86.434-Map20	498	39156	119	5	107	6	95.34	3.58	70.4	95	96.2	96.9	98.5	366.65	150.55	22	347	446	456	500	73.63	30.23	4.42	69.68	89.56	91.57	100.4
noCat_SpodoCorn-B-R1172-Map17	1070	22488	100	6	77	6	90.46	7.14	70.6	86.4	92.83	96.13	98.7	293.16	333.28	21	58	127	319	1065	27.4	31.15	1.96	5.42	11.87	29.81	99.53
noCat_SpodoCorn-B-R119-Map20	441	4144	23	3	18	2	93.78	4.46	84.25	89.8	94.56	97.9	98.8	233.39	158.26	22	94	178.5	383	470	52.92	35.89	4.99	21.32	40.48	86.85	106.58
noCat_SpodoCorn-B-R1191-Map14	2565	120150	1155	1	1065	1	81.84	4.54	67.9	78.9	81.8	84.6	100	113.25	184.36	21	41	72	139	2587	4.42	7.19	0.82	1.6	2.81	5.42	100.86
noCat_SpodoCorn-B-R1256-Map11	1607	10528	62	1	55	1	90.59	6.96	71.6	87.5	92	94.45	100	195.09	326.3	21	40	61	193	1593	12.14	20.3	1.31	2.49	3.8	12.01	99.13
noCat_SpodoCorn-B-R157-Map20	1005	13541	62	0	54	2	84.4	7.76	73.4	78.7	82.6	88.7	98.9	253.57	279.37	21	97	146.5	252	963	25.23	27.8	2.09	9.65	14.58	25.07	95.82
noCat_SpodoCorn-B-R1878-Map18	1216	36209	207	4	201	5	84.24	8.02	70.5	78.8	82.6	88.2	100	180.33	271.92	21	41	73	122	1235	14.83	22.36	1.73	3.37	6	10.03	101.56
noCat_SpodoCorn-B-R190-Map20	1361	39068	141	2	93	2	87.3	8.35	69.9	79.5	89.6	94.98	98.93	427.44	449.26	23	61	204	961	1350	31.41	33.01	1.69	4.48	14.99	70.61	99.19
noCat_SpodoCorn-B-R2101-Map20	1630	45328	197	3	171	2	92.48	5.65	71.5	90.3	93.9	96.1	100	266.47	345.61	22	45	109	286	1756	16.35	21.2	1.35	2.76	6.69	17.55	107.73
noCat_SpodoCorn-B-R243-Map20	2402	67202	412	1	374	1	82.52	5.31	69.7	78.8	81.8	85.6	99.8	180	269.61	21	54	125.5	218	2322	7.49	11.22	0.87	2.25	5.22	9.08	96.67
noCat_SpodoCorn-B-R296-Map20	2814	155365	456	2	396	2	76.27	7.51	64.4	71.6	74	79.1	99.2	398.22	444.05	21	134	242	487	2970	14.15	15.78	0.75	4.76	8.6	17.31	105.54
noCat_SpodoCorn-B-R334-Map20	847	9799	61	0	56	0	85.09	7.72	69.6	80.7	85.2	88.5	100	176.71	157.29	23	87	142	194	799	20.86	18.57	2.72	10.27	16.77	22.9	94.33
noCat_SpodoCorn-B-R435-Map20	1854	10095	28	1	25	1	92.22	6.94	76.9	90.8	93.1	98.1	99.32	404.96	640.8	29	41	71	288	2153	21.84	34.56	1.56	2.21	3.83	15.53	116.13
noCat_SpodoCorn-B-R440-Map20	733	27857	153	1	101	1	91.64	5.36	71	90	93	94.94	100	288.67	234.28	21	86	191	539	710	39.38	31.96	2.86	11.73	26.06	73.53	96.86
noCat_SpodoCorn-B-R451-Map20	1530	106016	508	7	448	9	79.86	8.67	67.9	74.9	76.9	80.1	99.81	237.45	379.37	21	43	83	205	1529	15.52	24.8	1.37	2.81	5.42	13.4	99.93
noCat_SpodoCorn-B-R480-Map20	1250	28691	97	6	86	6	86.46	8.95	67.9	80	85.4	97.14	100	335.95	381.33	25	83	158.5	365	1238	26.88	30.51	2	6.64	12.68	29.2	99.04
noCat_SpodoCorn-B-R485-Map20	5705	107127	975	0	967	3	79.55	4.62	67.8	76.4	79.1	81.6	99.2	111.1	339.06	21	79	88	94	5537	1.95	5.94	0.37	1.38	1.54	1.65	97.06
noCat_SpodoCorn-B-R550-Map20	485	4993	24	1	17	1	91.6	8.02	76.3	91.3	95.47	96.6	98.9	300.24	187.06	55	73	430	440	511	61.9	38.57	11.34	15.05	88.66	90.72	105.36
noCat_SpodoCorn-B-R559-Map16	3697	167953	1005	2	937	4	81.47	5.85	65.1	78.3	81.1	84.2	100	179.38	405.07	21	49	103	187	3637	4.85	10.96	0.57	1.33	2.79	5.06	98.38
noCat_SpodoCorn-B-R574-Map20	3213	143966	648	1	587	1	82.03	7.57	63.4	77.2	80.5	84.9	99.6	245.71	408.73	21	73	147	201	3068	7.65	12.72	0.65	2.27	4.58	6.26	95.49
noCat_SpodoCorn-B-R596-Map20	1366	13654	53	1	46	1	88.94	7.85	74.9	83.6	91.9	96.2	98.6	298.63	366.28	25	42	79	557	1329	21.86	26.81	1.83	3.07	5.78	40.78	97.29
noCat_SpodoCorn-B-R637-Map20	784	84670	151	82	136	83	95.33	4.48	75.8	93.99	97.3	98.3	99.2	623.76	265.28	33	643	761	781	840	79.56	33.84	4.21	82.02	97.07	99.62	107.14
noCat_SpodoCorn-B-R641-Map12	1006	13215	36	1	33	1	85.38	8.75	74.6	76.6	82.6	93.4	99.1	400.67	321.86	45	160	243	761	967	39.83	31.99	4.47	15.9	24.16	75.65	96.12
noCat_SpodoRice-B-G101-Map20	2504	19251	52	3	41	3	86.94	6.12	76.2	82.2	86.47	90.7	99.3	470.27	775.05	22	62	101	358	2447	18.78	30.95	0.88	2.48	4.03	14.3	97.72
noCat_SpodoRice-B-G1065-Map20	804	14451	28	12	24	13	94.61	6.74	72.5	94.27	96.54	98.5	99.7	602.29	295.2	42	645	770	780	807	74.91	36.72	5.22	80.22	95.77	97.01	100.37
noCat_SpodoRice-B-G1108-Map20	1226	126805	270	65	253	70	86.67	9.7	69.5	78.4	83.9	97.7	99.1	506.57	510.21	25	96	135	1168	1275	41.32	41.62	2.04	7.83	11.01	95.27	104
noCat_SpodoRice-B-G1170-Map15	1465	17077	91	0	71	0	85.07	10.1	70.4	76.6	79.9	97.3	100	249.61	265.75	25	85	139	309	1227	17.04	18.14	1.71	5.8	9.49	21.09	83.75
noCat_SpodoRice-B-G1330-Map14	865	27872	111	8	91	10	90.9	6.63	72.5	86.63	89.2	98.3	100	308.1	278.41	25	102	200	558	890	35.62	32.19	2.89	11.79	23.12	64.51	102.89
noCat_SpodoRice-B-G1399-Map20	799	9218	13	9	13	9	97.72	1.49	94.6	96.7	98.2	98.8	99.5	709.08	203.81	50	735	773	791	835	88.75	25.51	6.26	91.99	96.75	99	104.51
noCat_SpodoRice-B-G1410-Map20	1034	7525	24	1	22	1	87.53	9.74	69.7	81.5	90.6	95.1	98.8	342.05	307.97	60	129	171.5	458	1005	33.08	29.78	5.8	12.48	16.59	44.29	97.2
noCat_SpodoRice-B-G1411-Map20	991	8658	9	8	9	8	97.43	0.91	96	96.9	97.8	98.1	98.4	962	35.02	872	966	968	976	993	97.07	3.53	87.99	97.48	97.68	98.49	100.2
noCat_SpodoRice-B-G145-Map20	1368	32972	353	2	342	3	77.59	4.27	66.4	75.2	77.1	79.3	98.8	96.51	164.1	21	32	59	99	1351	7.05	12	1.54	2.34	4.31	7.24	98.76
noCat_SpodoRice-B-G1513-Map15	1087	12409	120	0	106	0	87.34	6.34	74.9	82.3	86.92	92.5	100	117.42	157.95	25	44	62.5	113	900	10.8	14.53	2.3	4.05	5.75	10.4	82.8
noCat_SpodoRice-B-G1608-Map20	1033	68808	106	24	94	25	93.4	6.21	73.3	91.86	96.05	97.6	100	733.82	446.8	32	153	1023	1094	1212	71.04	43.25	3.1	14.81	99.03	105.91	117.33
noCat_SpodoRice-B-G1725-Map20	893	9415	22	5	17	6	95.39	3.15	88.2	94.33	95.43	98.04	99.2	554.53	347.08	34	192	686	863	887	62.1	38.87	3.81	21.5	76.82	96.64	99.33
noCat_SpodoRice-B-G1750-Map15	1092	32850	325	5	312	5	77.86	5.51	65.8	74.9	76.8	79.1	99.5	105.43	178.56	21	33	49	100	1093	9.66	16.35	1.92	3.02	4.49	9.16	100.09
noCat_SpodoRice-B-G1766-Map20	1127	38808	51	8	46	8	97.82	2.5	88.6	97.7	98.8	99.1	99.7	844.15	328.23	63	775	1035.5	1067	1122	74.9	29.12	5.59	68.77	91.88	94.68	99.56
noCat_SpodoRice-B-G18-Map20	1674	58992	142	0	119	0	88.97	8.34	72.3	79.4	93.2	96	99.4	496.43	436.55	22	72	319	992	1430	29.66	26.08	1.31	4.3	19.06	59.26	85.42
noCat_SpodoRice-B-G1805-Map16	1123	26017	43	17	38	18	92.32	5.98	75.7	90.3	94.2	97.19	98.2	685.32	475.07	30	140	1044	1115	1156	61.03	42.3	2.67	12.47	92.97	99.29	102.94
noCat_SpodoRice-B-G196-Map16	1945	37074	517	0	505	0	85.88	5.79	65.8	81.6	85.5	89.7	100	73.72	57.8	21	41	55	89	694	3.79	2.97	1.08	2.11	2.83	4.58	35.68
noCat_SpodoRice-B-G1981-Map18	1137	7253	30	3	28	3	81.1	9.24	70.8	74.4	78.1	86.2	99.4	259.86	372.92	21	66	92.5	148	1097	22.85	32.8	1.85	5.8	8.14	13.02	96.48
noCat_SpodoRice-B-G2122-Map20	1168	24559	93	7	84	8	89.46	6.79	72.4	86.8	91.35	93.07	98.8	294.23	403.64	21	31	61.5	309	1203	25.19	34.56	1.8	2.65	5.27	26.46	103
noCat_SpodoRice-B-G2230-Map13	1496	13990	223	0	221	0	80	6.73	66.8	75	78	83.7	98.8	63.32	65.12	21	28	41	63	403	4.23	4.35	1.4	1.87	2.74	4.21	26.94
noCat_SpodoRice-B-G2417-Map20	1474	2335	12	0	12	0	86.49	9.09	71.5	80	86.6	93.6	99.5	194.58	166.88	53	76	109.5	444	475	13.2	11.32	3.6	5.16	7.43	30.12	32.23
noCat_SpodoRice-B-G2466-Map13	1629	21991	171	0	152	0	83.18	6.37	70.7	78.3	82.85	86.5	100	145.11	173.07	21	57	112	155	1505	8.91	10.62	1.29	3.5	6.88	9.52	92.39
noCat_SpodoRice-B-G257-Map20	1757	7220	18	1	13	2	94.34	6.12	76.2	94	95.3	97.6	100	559.77	678.87	31	112	140	921	1728	31.86	38.64	1.76	6.37	7.97	52.42	98.35
noCat_SpodoRice-B-G268-Map20	4393	35541	97	1	81	1	87.22	7.77	72.6	80.6	87	93.8	100	441.02	999.62	21	48	69	171	4344	10.04	22.75	0.48	1.09	1.57	3.89	98.88
noCat_SpodoRice-B-G2713-Map20	2102	101638	230	6	139	6	91.45	9.34	71.7	81.1	96.66	99	100	736.89	698.47	22	123	394	1307	2224	35.06	33.23	1.05	5.85	18.74	62.18	105.8
noCat_SpodoRice-B-G3178-Map20	1468	53405	89	13	82	16	94.1	6.64	71.5	91.2	97.35	98.4	99.3	653.17	466.37	21	228	688.5	787	1445	44.49	31.77	1.43	15.53	46.9	53.61	98.43
noCat_SpodoRice-B-G32-Map20	2203	3507	15	0	15	0	88.53	9.24	72.2	78.9	90.5	97.2	98.7	233.8	358.07	35	65	115	261	1436	10.61	16.25	1.59	2.95	5.22	11.85	65.18
noCat_SpodoRice-B-G322-Map20	848	825	5	0	5	0	86.68	9.7	70.6	86	88.3	94.2	94.3	184	167.37	95	95	103	146	481	21.7	19.74	11.2	11.2	12.15	17.22	56.72
noCat_SpodoRice-B-G325-Map20	1362	5361	9	3	9	3	89.03	10.92	76	78.1	96.8	97	100	603.11	611.61	58	67	246	1350	1362	44.28	44.91	4.26	4.92	18.06	99.12	100
noCat_SpodoRice-B-G3479-Map11	5686	131535	829	5	811	10	82.4	5.31	67.9	79	82	85.5	99	162.47	676.75	22	54	61	89	5739	2.86	11.9	0.39	0.95	1.07	1.57	100.93
noCat_SpodoRice-B-G3546-Map20	725	27158	70	5	60	5	94	5.7	73.4	92.3	96.4	97.4	100	453.35	263.12	22	180	616.5	673	750	62.53	36.29	3.03	24.83	85.03	92.83	103.45
noCat_SpodoRice-B-G3582-Map20	477	16051	90	1	55	1	96.97	1.93	89.3	96.69	97.49	98.32	99.5	292.44	102.04	68	240	249	423	454	61.31	21.39	14.26	50.31	52.2	88.68	95.18
noCat_SpodoRice-B-G399-Map20	1265	90294	211	0	197	0	90.38	6.42	78.3	83.8	94.5	95.8	98.4	459.13	370.36	21	42	753	797	907	36.3	29.28	1.66	3.32	59.53	63	71.7
noCat_SpodoRice-B-G4014-Map20	511	18965	51	9	45	9	96.13	2.32	86.6	96.06	96.6	97.36	99	421.96	104.81	55	395	469	484	515	82.57	20.51	10.76	77.3	91.78	94.72	100.78
noCat_SpodoRice-B-G4027-Map20	447	1774	5	2	5	2	98.78	0.72	98.1	98.6	98.6	98.6	100	354.8	161	67	420	423	428	436	79.37	36.02	14.99	93.96	94.63	95.75	97.54
noCat_SpodoRice-B-G4099-Map16	450	7827	35	4	22	5	93.6	3.6	82.5	92.3	93.84	95.75	98.3	368.41	124.42	21	390	412	425	465	81.87	27.65	4.67	86.67	91.56	94.44	103.33
noCat_SpodoRice-B-G41-Map20	1126	8946	31	0	25	1	89.81	8.09	74.6	83.5	93.6	95.61	100	359.56	405.43	36	67	134	883	1109	31.93	36.01	3.2	5.95	11.9	78.42	98.49
noCat_SpodoRice-B-G4648-Map20	528	6952	21	0	21	0	89.37	11.6	68.9	76.9	97.2	98.6	99.6	331.05	176.3	69	121	453	466	489	62.7	33.39	13.07	22.92	85.8	88.26	92.61
noCat_SpodoRice-B-G554-Map20	839	78464	125	8	118	8	96.8	2.98	78.2	96.7	97.5	98.2	100	665.2	218.6	26	726	758.5	773	856	79.29	26.05	3.1	86.53	90.41	92.13	102.03
noCat_SpodoRice-B-G557-Map20	1162	77685	215	4	142	6	91.22	7.36	69	89.44	94.47	96.27	100	555.5	423.58	21	107	487	1023	1179	47.81	36.45	1.81	9.21	41.91	88.04	101.46
noCat_SpodoRice-B-G619-Map20	1104	5023	39	0	39	0	79.92	6.81	71.3	74.7	78.3	84	97.2	128.79	114.15	24	64	107	143	550	11.67	10.34	2.17	5.8	9.69	12.95	49.82
noCat_SpodoRice-B-G623-Map20	1111	128288	334	1	205	1	95.14	6.22	68.2	96.15	97.81	98.34	100	638.17	388.8	21	190	914	943	1090	57.44	35	1.89	17.1	82.27	84.88	98.11
noCat_SpodoRice-B-G624-Map20	805	54318	92	3	83	3	97.75	1.86	85.8	97.7	98.2	98.6	100	654.51	183.19	28	693	722	736	804	81.31	22.76	3.48	86.09	89.69	91.43	99.88
noCat_SpodoRice-B-G649-Map20	990	13423	86	1	75	1	91.14	5.68	76.9	89.2	91.89	95	100	181.91	238.99	22	43	68	196	954	18.37	24.14	2.22	4.34	6.87	19.8	96.36
noCat_SpodoRice-B-G661-Map14	1123	25052	175	0	147	0	87.13	7.33	68.4	81.8	87.5	94.4	100	170.72	201.9	24	60	92	198	1199	15.2	17.98	2.14	5.34	8.19	17.63	106.77
noCat_SpodoRice-B-G727-Map20	1485	73125	587	4	564	5	85.53	6.41	70	81	85.45	89.3	100	129.85	251.26	22	46	58	90	1519	8.74	16.92	1.48	3.1	3.91	6.06	102.29
noCat_SpodoRice-B-G76-Map20	1417	70215	586	6	547	8	82.18	5.01	67.2	79.3	81.7	84.6	99.1	128.96	217.9	20	34	57	123	1426	9.1	15.38	1.41	2.4	4.02	8.68	100.64
noCat_SpodoRice-B-G765-Map20	724	6404	11	5	11	5	94.35	4.35	85.8	90.8	95.8	97.2	98.6	582.18	198.5	196	499	675	697	734	80.41	27.42	27.07	68.92	93.23	96.27	101.38
noCat_SpodoRice-B-G775-Map20	897	1301	6	0	6	0	89.97	8.48	77.3	81.9	92.8	96.1	98.9	216.83	306.69	37	75	107	136	839	24.17	34.19	4.12	8.36	11.93	15.16	93.53
noCat_SpodoRice-B-G8-Map20	2337	47902	160	1	145	1	88.76	5.1	75.4	85.4	88.5	92.3	97.9	331.56	567.31	22	60	114	243	2224	14.19	24.28	0.94	2.57	4.88	10.4	95.16
noCat_SpodoRice-B-G832-Map20	1462	34623	99	6	73	6	91.71	7.29	75.1	87.3	92.34	98.85	100	475.74	521.45	25	58	170	1068	1473	32.54	35.67	1.71	3.97	11.63	73.05	100.75
noCat_SpodoRice-B-G88-Map20	1101	95059	169	28	131	30	94.24	6.29	69.6	94.2	96.6	97.7	100	727.31	380.76	21	407	929	1044	1192	66.06	34.58	1.91	36.97	84.38	94.82	108.27
noCat_SpodoRice-B-G917-Map20	786	24304	101	2	71	2	93.75	4.73	76.4	92.2	95.12	97.1	99.7	344.56	165.71	29	227	368	418	775	43.84	21.08	3.69	28.88	46.82	53.18	98.6
noCat_SpodoRice-B-G971-Map20	767	15386	122	2	104	2	88.19	5.42	76	84.6	87.5	91.2	100	150.62	132.22	27	56	127.5	190	745	19.64	17.24	3.52	7.3	16.62	24.77	97.13
noCat_SpodoRice-B-P0.445-Map20	409	16628	55	18	48	19	97.67	2.64	87	97.1	98.7	99.2	100	347.42	93.48	24	348	383	393	480	84.94	22.85	5.87	85.09	93.64	96.09	117.36
noCat_SpodoRice-B-P10.106-Map20	1385	68194	422	5	385	5	79.93	7.28	67	75.8	78	80.8	99.6	178.55	316.99	21	33	63	129	1332	12.89	22.89	1.52	2.38	4.55	9.31	96.17
noCat_SpodoRice-B-P103.259-Map20	512	45221	132	37	121	41	93.69	4.86	78.4	90.4	96	97.3	99	373.78	158.04	23	196	475	492	521	73	30.87	4.49	38.28	92.77	96.09	101.76
noCat_SpodoRice-B-P11.30-Map20	456	48316	185	4	153	4	94.23	5.2	73.8	94.3	95.61	96.7	100	316.51	131.55	21	262	394	413	469	69.41	28.85	4.61	57.46	86.4	90.57	102.85
noCat_SpodoRice-B-P112.175-Map20	681	29515	57	19	53	19	98.47	1	94.4	98	98.6	99.1	100	556.89	184.05	50	608	634	653	680	81.77	27.03	7.34	89.28	93.1	95.89	99.85
noCat_SpodoRice-B-P12.442-Map20	480	19512	102	0	71	0	95.69	4.35	75	94.7	97	98.32	100	276.59	125.8	54	192	249	428	524	57.62	26.21	11.25	40	51.88	89.17	109.17
noCat_SpodoRice-B-P122.109-Map20	793	58407	100	5	92	5	97.5	2.45	86.62	97.6	98.2	98.6	100	635.15	178.33	74	625	720	731	797	80.09	22.49	9.33	78.81	90.79	92.18	100.5
noCat_SpodoRice-B-P13.441-Map20	438	71331	211	37	200	40	95.83	3.35	74	95.14	96.6	97.6	99.2	356.68	116.14	22	383	403	413	462	81.43	26.52	5.02	87.44	92.01	94.29	105.48
noCat_SpodoRice-B-P150.399-Map20	665	13102	31	5	25	7	97.41	1.51	93.52	97.2	97.9	98.2	100	525	198.98	68	561	626	632	647	78.95	29.92	10.23	84.36	94.14	95.04	97.29
noCat_SpodoRice-B-P168.10-Map20	1276	58808	149	13	107	14	92.7	6.83	77.7	86.8	96.2	98.8	100	554.38	502.05	24	92	292	1112	1382	43.45	39.35	1.88	7.21	22.88	87.15	108.31
noCat_SpodoRice-B-P170.122-Map19	1979	92376	229	19	182	23	89.36	6.48	74.7	83.8	88.75	96	98.74	511.46	655.8	21	88	184	562	1991	25.84	33.14	1.06	4.45	9.3	28.4	100.61
noCat_SpodoRice-B-P174.65-Map20	1176	61349	169	3	130	3	92.79	6.41	72.3	90.9	95.37	96.6	100	473.65	402.06	22	107	333.5	946	1141	40.28	34.19	1.87	9.1	28.36	80.44	97.02
noCat_SpodoRice-B-P177.90-Map15	953	11508	40	6	32	7	94.36	6.18	71.2	93.31	95.85	98.5	99.1	360.25	377.36	21	55	203.5	905	961	37.8	39.6	2.2	5.77	21.35	94.96	100.84
noCat_SpodoRice-B-P179.65-Map14	1058	29940	67	7	57	8	89.77	8.28	69.3	83.9	93.1	95.8	100	527.07	458.09	26	65	678	982	1048	49.82	43.3	2.46	6.14	64.08	92.82	99.05
noCat_SpodoRice-B-P182.386-Map20	594	16523	41	8	36	8	96.55	5.4	72.8	97.5	98.4	98.8	99.5	460.28	158.26	107	385	548.5	564	570	77.49	26.64	18.01	64.81	92.34	94.95	95.96
noCat_SpodoRice-B-P183.53-Map20	1451	176216	183	75	160	81	97.43	4.04	73.1	97.92	98.9	99.2	100	1102.14	507.13	23	1183	1379.5	1395	1546	75.96	34.95	1.59	81.53	95.07	96.14	106.55
noCat_SpodoRice-B-P19.439-Map20	489	45081	151	7	118	7	94.81	3.06	76.1	93.38	95.35	96.9	98.5	386.9	115.11	30	397	429.5	450	496	79.12	23.54	6.13	81.19	87.83	92.02	101.43
noCat_SpodoRice-B-P207.268-Map20	1989	52852	47	4	39	4	96.67	5.75	75.53	97.4	98.9	99.2	100	1355.18	718.38	30	930	1851	1867	1900	68.13	36.12	1.51	46.76	93.06	93.87	95.53
noCat_SpodoRice-B-P212.52-Map20	1312	27958	75	5	58	5	89.53	8.78	68.2	87.3	92.47	96.3	98.77	490.72	419.45	39	115	314	886	1330	37.4	31.97	2.97	8.77	23.93	67.53	101.37
noCat_SpodoRice-B-P219.371-Map20	1323	66648	83	26	74	27	95.49	5.35	70.3	96.2	97.4	97.8	100	901.22	517.53	29	186	1250	1262	1291	68.12	39.12	2.19	14.06	94.48	95.39	97.58
noCat_SpodoRice-B-P226.3-Map14	506	11344	67	3	56	4	85.56	7.98	73.3	78.7	83.3	94.1	99.4	203.34	152.84	21	97	144	321	508	40.19	30.21	4.15	19.17	28.46	63.44	100.4
noCat_SpodoRice-B-P245.339-Map20	1654	15856	196	0	196	0	79.56	5.09	70.8	76.3	78.6	81.6	100	81.24	49.83	21	59	78	93	433	4.91	3.01	1.27	3.57	4.72	5.62	26.18
noCat_SpodoRice-B-P259.360-Map20	697	5095	9	7	9	7	97.64	2.36	92.5	97.4	99	99.1	99.3	566.11	236.88	80	676	681	683	697	81.22	33.99	11.48	96.99	97.7	97.99	100
noCat_SpodoRice-B-P28.123-Map20	2140	274081	1821	9	1722	11	82.18	4.43	71.1	79.2	81.7	84.3	100	159.21	280.49	20	48	86	189	2091	7.44	13.11	0.93	2.24	4.02	8.83	97.71
noCat_SpodoRice-B-P33.31-Map18	735	77363	552	0	521	0	87.19	6.04	71.7	82.7	87.2	91.8	99.6	148.59	99.16	21	74	128	204	687	20.22	13.49	2.86	10.07	17.41	27.76	93.47
noCat_SpodoRice-B-P336.3-Map19	1179	26162	98	1	73	1	90.28	6.52	73.3	88.4	91.8	94.67	99.4	364.81	429.68	21	32	94	785	1131	30.94	36.44	1.78	2.71	7.97	66.58	95.93
noCat_SpodoRice-B-P339.236-Map13	1164	18579	113	5	107	5	86.63	6.95	72.9	81.1	86.2	91.6	100	174.31	281.99	28	53	78	120	1140	14.97	24.23	2.41	4.55	6.7	10.31	97.94
noCat_SpodoRice-B-P346.332-Map20	1039	12686	15	1	14	2	95.63	5.07	83.3	97.12	97.65	98	98.8	906.14	183.51	424	964	972.5	979	1018	87.21	17.66	40.81	92.78	93.6	94.23	97.98
noCat_SpodoRice-B-P387.32-Map20	699	40761	156	6	152	6	88.2	7.64	72.7	82.1	87.2	97.39	99.4	268.6	216.71	22	96	197	437	675	38.43	31	3.15	13.73	28.18	62.52	96.57
noCat_SpodoRice-B-P4.30-Map20	504	146630	448	12	409	14	94.33	4.55	75.8	93.9	95.7	96.8	100	359.38	145.68	22	360	429	447	510	71.31	28.9	4.37	71.43	85.12	88.69	101.19
noCat_SpodoRice-B-P423.32-Map19	1012	53503	186	2	181	2	87.19	8.3	65.2	80.7	86.2	96.79	100	295.76	338.14	22	62	132	293	999	29.23	33.41	2.17	6.13	13.04	28.95	98.72
noCat_SpodoRice-B-P429.306-Map20	444	4857	48	2	42	2	87.35	4.67	78.1	84.2	85.98	90.2	100	115.88	116.54	21	41	55	161	422	26.1	26.25	4.73	9.23	12.39	36.26	95.05
noCat_SpodoRice-B-P440.301-Map15	448	8062	38	5	27	6	92.95	5.83	73.4	91.78	93.77	97.3	98.4	308.48	170.21	22	93	400	427	482	68.86	37.99	4.91	20.76	89.29	95.31	107.59
noCat_SpodoRice-B-P459.3-Map13	897	7603	23	2	21	2	91.52	7.02	76.5	84.9	94.87	97.5	98.9	362.05	356.81	26	77	154	816	856	40.36	39.78	2.9	8.58	17.17	90.97	95.43
noCat_SpodoRice-B-P46.178-Map20	1469	92193	143	2	98	2	95.51	4.26	74.8	95.3	96.97	97.64	100	943.99	528.81	24	510	1301	1323	1439	64.26	36	1.63	34.72	88.56	90.06	97.96
noCat_SpodoRice-B-P489.284-Map20	417	56142	184	80	165	83	94.18	2.67	86.5	92.6	94.8	96	100	340.81	114.73	21	331	397	409	437	81.73	27.51	5.04	79.38	95.2	98.08	104.8
noCat_SpodoRice-B-P53.17-Map20	690	31696	82	4	76	4	92.39	7.12	73	89.8	95.75	97.1	100	417.25	254.82	22	131	595	619	681	60.47	36.93	3.19	18.99	86.23	89.71	98.7
noCat_SpodoRice-B-P57.126-Map20	910	103246	311	2	203	3	93.35	3.9	75.2	91.8	94.19	96	100	520.67	307.12	21	171	671	797	898	57.22	33.75	2.31	18.79	73.74	87.58	98.68
noCat_SpodoRice-B-P581.10-Map11	1379	79970	154	25	112	26	92.92	7.15	75.9	86.6	96.95	98.98	99.75	718.12	571.88	24	106	713.5	1310	1456	52.08	41.47	1.74	7.69	51.74	95	105.58
noCat_SpodoRice-B-P586.235-Map20	1103	9733	13	7	11	7	96.23	5.06	82.1	97	98.3	98.6	99.1	885.27	391.8	93	1001	1059	1068	1135	80.26	35.52	8.43	90.75	96.01	96.83	102.9
noCat_SpodoRice-B-P64.202-Map20	725	13314	25	9	23	9	96.97	3.32	85.1	95.4	98.5	99.3	99.7	579.91	197.12	65	562	685	691	706	79.99	27.19	8.97	77.52	94.48	95.31	97.38
noCat_SpodoRice-B-P683.0-Map12	637	47877	324	0	314	0	89.22	7.19	72.4	83.1	89.55	96.1	100	152.52	88.57	23	91	142.5	193	565	23.94	13.9	3.61	14.29	22.37	30.3	88.7
noCat_SpodoRice-B-P7.38-Map20	463	9107	26	1	25	1	97.49	3.12	84.8	97.8	98.5	98.8	99.5	364.28	121.84	22	405	410	417	449	78.68	26.31	4.75	87.47	88.55	90.06	96.98
noCat_SpodoRice-B-P8.31-Map17	2218	58157	230	4	205	4	84.39	6.02	71	80.3	83.5	86.5	100	284.12	481.91	20	57	133	265	2176	12.81	21.73	0.9	2.57	6	11.95	98.11
noCat_SpodoRice-B-P82.119-Map20	881	41505	64	1	59	3	95.5	2.53	86	95	95.8	97.4	98.7	704	239.23	51	770	792	805	921	79.91	27.15	5.79	87.4	89.9	91.37	104.54
noCat_SpodoRice-B-P96.122-Map20	2152	75988	224	0	174	0	89.21	6.36	75.5	84.2	89.5	95.1	100	443.8	613.98	21	61	148	463	2000	20.62	28.53	0.98	2.83	6.88	21.51	92.94
noCat_SpodoRice-B-P97.114-Map20	812	10988	33	1	30	1	89.85	8.13	70	84.2	91.8	97	98.6	366.27	299.35	39	121	192.5	736	776	45.11	36.87	4.8	14.9	23.71	90.64	95.57
noCat_SpodoRice-B-R1032-Map18	961	6022	35	0	34	0	82.03	7.3	73.7	76.4	78.65	86	97.8	177.12	252.37	23	39	74.5	150	898	18.43	26.26	2.39	4.06	7.75	15.61	93.44
noCat_SpodoRice-B-R115-Map20	1357	35453	356	3	345	3	77.53	5.26	65	74.6	76.6	79.1	99.5	102.82	196.7	21	29	52	98	1366	7.58	14.5	1.55	2.14	3.83	7.22	100.66
noCat_SpodoRice-B-R12-Map20	749	23709	139	2	87	3	90.54	6.23	73.5	88.3	92.85	95.04	97.02	286.76	229.58	27	90	200	493	762	38.29	30.65	3.6	12.02	26.7	65.82	101.74
noCat_SpodoRice-B-R132-Map11	1816	11105	37	1	23	1	84.16	6.91	71.4	80.6	81.88	88	98.4	484.43	526.16	23	73	347	743	1786	26.68	28.97	1.27	4.02	19.11	40.91	98.35
noCat_SpodoRice-B-R1340-Map15	5355	1557465	13102	0	12566	0	83.91	4.88	63.8	80.8	84.1	87.2	100	124.57	96.75	20	89	126	156	5078	2.33	1.81	0.37	1.66	2.35	2.91	94.83
noCat_SpodoRice-B-R168-Map20	1532	54098	207	2	176	17	87.51	7.7	72	81.8	85.58	96	100	311.45	485.01	26	53	76.5	246	1504	20.33	31.66	1.7	3.46	4.99	16.06	98.17
noCat_SpodoRice-B-R2023-Map11	796	7167	61	0	60	0	78.66	5.51	71.7	75.1	77.5	80.3	96	120.28	122.92	21	28	47	179	556	15.11	15.44	2.64	3.52	5.9	22.49	69.85
noCat_SpodoRice-B-R2075-Map11	745	2624	12	0	12	0	94.82	8.25	70.8	95.6	96.85	100	100	218.67	162.66	51	96	156.5	311	564	29.35	21.83	6.85	12.89	21.01	41.74	75.7
noCat_SpodoRice-B-R2472-Map11	1997	238513	1380	6	1180	10	79.01	4.8	68.1	75.9	78.5	81	100	202.39	262.33	20	44	142	268	1995	10.13	13.14	1	2.2	7.11	13.42	99.9
noCat_SpodoRice-B-R297-Map20	495	21181	72	0	67	0	94.64	3.07	85.63	93.2	95.39	96.8	100	316.42	131.93	26	227	393	400	454	63.92	26.65	5.25	45.86	79.39	80.81	91.72
noCat_SpodoRice-B-R302-Map15	2016	22077	156	1	149	2	85.17	7.76	66.1	80	85	90.7	100	153.5	315.07	22	43	63	93	2005	7.61	15.63	1.09	2.13	3.12	4.61	99.45
noCat_SpodoRice-B-R415-Map11	1260	26982	89	6	81	6	85.44	6.92	72.3	79.2	83.5	91.6	99.01	333.98	383.74	21	53	184	453	1258	26.51	30.46	1.67	4.21	14.6	35.95	99.84
noCat_SpodoRice-B-R551-Map14	1277	23665	196	4	184	4	87.54	6.36	69.6	83.7	86.8	93	100	129.21	232.55	21	41	61	96	1249	10.12	18.21	1.64	3.21	4.78	7.52	97.81
noCat_SpodoRice-B-R600-Map18	1577	9649	46	0	36	0	90.45	5.09	77.4	87.6	91.25	94.7	97.9	269.56	237.09	24	101	225.5	319	1029	17.09	15.03	1.52	6.4	14.3	20.23	65.25
noCat_SpodoRice-B-R651-Map20	954	11059	25	6	25	6	93.65	5.94	81.1	89.8	95.2	98.7	99.6	442.36	403.34	26	68	249	898	958	46.37	42.28	2.73	7.13	26.1	94.13	100.42
noCat_SpodoRice-B-R718-Map20	647	15234	59	9	51	9	92.59	4.3	83	88.8	93.88	96.57	99	298.96	259.73	27	60	148	609	660	46.21	40.14	4.17	9.27	22.87	94.13	102.01
noCat_SpodoRice-B-R853-Map12	913	16868	157	0	157	0	77.81	4.88	67.1	74.6	77.4	80	99.3	107.44	72.4	22	82	98	125	781	11.77	7.93	2.41	8.98	10.73	13.69	85.54
noCat_SpodoRice-B-R90-Map20	564	29797	98	1	88	1	94.98	2.77	79.5	93.8	95.55	97	99	338.72	144.81	22	347	400	422	575	60.06	25.68	3.9	61.52	70.92	74.82	101.95
noCat_SpodoRice-B-R91-Map20	483	6789	31	1	20	2	93.25	4.96	81.9	92	95.64	96.7	98.3	355.5	164.19	55	399	433.5	455	514	73.6	33.99	11.39	82.61	89.75	94.2	106.42
noCat_SpodoRice-B-R955-Map11	1115	785	5	0	5	0	99.68	0.35	99.3	99.3	99.9	99.9	100	157	66.66	84	84	203	207	207	14.08	5.98	7.53	7.53	18.21	18.57	18.57
PotentialHostGene_SpodoCorn-B-G1712-Map3	1006	8340	16	5	16	5	75.68	13.06	61.2	64.3	72.05	85.6	97.6	521.25	400	44	121	430	988	1006	51.81	39.76	4.37	12.03	42.74	98.21	100
PotentialHostGene_SpodoCorn-B-G2052-Map4	1050	882	6	0	6	0	96.7	3.84	91.6	91.9	98.95	99.2	99.6	147	95.1	87	89	122.5	123	338	14	9.06	8.29	8.48	11.67	11.71	32.19
PotentialHostGene_SpodoCorn-B-G2578-Map20	1506	3622	8	1	8	1	94.28	4.28	89.2	90.7	94.45	98.4	99.5	452.75	513.65	38	83	215	845	1485	30.06	34.11	2.52	5.51	14.28	56.11	98.61
PotentialHostGene_SpodoCorn-B-G5293-Map6	536	896	5	0	5	0	77.08	2.99	72.8	75.5	78	78.6	80.5	179.2	48.33	129	155	165	191	256	33.43	9.02	24.07	28.92	30.78	35.63	47.76
PotentialHostGene_SpodoCorn-B-P658.240-Map3	1280	31517	55	9	54	9	69.39	7.96	62.3	65.3	66.85	70.1	98.5	583.65	477.42	77	177	268.5	1109	1307	45.6	37.3	6.02	13.83	20.98	86.64	102.11
PotentialHostGene_SpodoCorn-B-R1429-Map6	1215	416	6	0	6	0	82.02	9.37	69.7	72.7	83.8	87.5	94.6	69.33	41.28	40	42	49	93	143	5.71	3.4	3.29	3.46	4.03	7.65	11.77
PotentialHostGene_SpodoCorn-B-R1464-Map3	1315	2630	2	2	2	2	100	0	100	100	100	100	100	1315	0	1315	1315	1315	1315	1315	100	0	100	100	100	100	100
PotentialHostGene_SpodoCorn-B-R1770-Map4	745	303	4	0	4	0	73.75	3.63	70.3	72.3	72.95	78.8	78.8	75.75	41.56	38	43	72	121	121	10.17	5.58	5.1	5.77	9.66	16.24	16.24
PotentialHostGene_SpodoCorn-B-R2460-Map4	1627	5039	5	3	5	3	96.76	5.28	87.5	97.3	99.2	99.9	99.9	1007.8	861.41	38	91	1625	1627	1658	61.94	52.94	2.34	5.59	99.88	100	101.91
PotentialHostGene_SpodoCorn-B-R2498-Map13	497	1381	9	1	9	1	92.29	10.11	74.5	85.6	98.3	100	100	153.44	135.35	36	100	106	160	490	30.87	27.23	7.24	20.12	21.33	32.19	98.59
PotentialHostGene_SpodoCorn-B-R2647-Map3	1324	10699	80	2	80	2	80.79	4.42	73.1	78.3	80.35	82.3	97.3	133.74	199.36	33	68	94.5	141	1347	10.1	15.06	2.49	5.14	7.14	10.65	101.74
PotentialHostGene_SpodoCorn-B-R2695-Map3	1500	11132	35	2	29	2	76.56	9.86	63.3	69.32	73.9	81.2	98.9	383.86	446.54	39	98	188	339	1523	25.59	29.77	2.6	6.53	12.53	22.6	101.53
PotentialHostGene_SpodoCorn-B-R2756-Map9	3608	157003	1709	4	1678	4	82.17	5.16	67.3	78.4	82	85.7	98.5	93.81	204.29	21	49	78	97	3633	2.6	5.66	0.58	1.36	2.16	2.69	100.69
PotentialHostGene_SpodoCorn-B-R2780-Map4	5082	1116478	7849	2	6882	3	80.46	4.05	60	77.9	80.5	82.97	100	162.42	173.64	21	55	135	216	5086	3.2	3.42	0.41	1.08	2.66	4.25	100.08
PotentialHostGene_SpodoCorn-B-R2932-Map8	3436	100646	977	2	911	3	83.19	4.67	68.1	80.1	83	86.12	98.8	110.56	223.17	21	41	67	132	3432	3.22	6.5	0.61	1.19	1.95	3.84	99.88
PotentialHostGene_SpodoCorn-B-R3301-Map7	9221	33013	8	1	6	2	94.06	11.66	70.3	97.5	98.92	99.2	99.5	5502.17	4201.24	65	317	7246	8919	9220	59.67	45.56	0.7	3.44	78.58	96.72	99.99
PotentialHostGene_SpodoCorn-B-R3350-Map3	1094	22644	67	2	56	3	76.92	8.79	65.57	70.1	74.65	84.1	96.3	406.71	330.51	52	141	271.5	585	1094	37.18	30.21	4.75	12.89	24.82	53.47	100
PotentialHostGene_SpodoCorn-B-R361-Map7	1675	27684	240	1	233	1	78.87	5.17	63.1	75.8	77.8	80.6	97.8	118.85	249.37	21	41	59	96	1679	7.1	14.89	1.25	2.45	3.52	5.73	100.24
PotentialHostGene_SpodoCorn-B-R3649-Map3	751	3015	17	0	16	0	74.95	5.06	67.4	71.7	73.75	79.6	83.53	188.44	161.25	22	95	131	315	506	25.09	21.47	2.93	12.65	17.44	41.94	67.38
PotentialHostGene_SpodoCorn-B-R3651-Map3	648	11292	33	3	30	3	75.8	8.2	66.7	71.5	73.81	76.7	98.4	376.4	199.14	86	185	403.5	562	729	58.09	30.73	13.27	28.55	62.27	86.73	112.5
PotentialHostGene_SpodoCorn-B-R4016-Map3	2318	4879	6	2	6	2	88.88	8.76	80.3	84	84.5	100	100	813.17	1167.24	39	63	68.5	2317	2323	35.08	50.36	1.68	2.72	2.96	99.96	100.22
PotentialHostGene_SpodoCorn-B-R4078-Map5	1053	5165	20	0	19	0	75.7	6.78	68.6	71.2	74	77.3	91.35	271.84	230.13	31	131	190	397	823	25.82	21.85	2.94	12.44	18.04	37.7	78.16
PotentialHostGene_SpodoCorn-B-R4263-Map5	3129	18346	30	3	26	4	86.03	10.25	67.1	77.4	88.25	94.3	99.4	705.62	1136.11	29	101	154	599	3137	22.55	36.31	0.93	3.23	4.92	19.14	100.26
PotentialHostGene_SpodoCorn-B-R5107-Map3	6828	625323	5305	2	5025	2	83.52	5.13	66.7	79.7	84	87.5	100	124.76	151.55	21	85	98	138	6831	1.83	2.22	0.31	1.24	1.44	2.02	100.04
PotentialHostGene_SpodoCorn-B-R759-Map4	1648	42267	367	1	353	1	83.64	6.22	69.1	78.8	83.5	88.3	99.3	119.99	174.13	21	54	85	124	1645	7.28	10.57	1.27	3.28	5.16	7.52	99.82
PotentialHostGene_SpodoCorn-B-R862-Map3	423	1464	6	2	6	2	82.17	14.25	67.7	69.3	78.35	99.3	100	244	149.18	116	118	192	423	423	57.68	35.27	27.42	27.9	45.39	100	100
PotentialHostGene_SpodoRice-B-G1156-Map3	1045	854	6	0	5	0	79.09	15.4	64.5	68.5	70.93	94.9	96.6	170.8	210.3	31	46	118	119	540	16.34	20.12	2.97	4.4	11.29	11.39	51.67
PotentialHostGene_SpodoRice-B-G1375-Map11	963	8740	15	3	13	3	87.54	8.44	70.9	81.2	90.3	93.59	97.7	674.54	329.78	87	461	804	939	1105	70.05	34.25	9.03	47.87	83.49	97.51	114.75
PotentialHostGene_SpodoRice-B-G1506-Map3	1060	585	3	0	3	0	79.4	10.55	69.5	69.5	78.2	90.5	90.5	195	137.44	88	88	147	350	350	18.4	12.97	8.3	8.3	13.87	33.02	33.02
PotentialHostGene_SpodoRice-B-G1515-Map3	1057	16046	69	7	68	7	82.95	6.39	72	78.7	82.16	84.5	98.3	235.97	291.24	22	84	154	207	1059	22.32	27.55	2.08	7.95	14.57	19.58	100.19
PotentialHostGene_SpodoRice-B-G2375-Map3	1680	1666	5	0	4	0	89.7	12.63	71.4	91.2	94.45	98.5	98.5	418	433.29	34	258	300	1038	1038	24.88	25.79	2.02	15.36	17.86	61.79	61.79
PotentialHostGene_SpodoRice-B-G2397-Map3	1302	13057	23	2	20	3	96.17	4.84	78	96.44	97	98.9	99.8	654.4	331.89	134	523	584	694	1346	50.26	25.49	10.29	40.17	44.85	53.3	103.38
PotentialHostGene_SpodoRice-B-G2563-Map3	1519	9785	14	5	14	5	92.19	9.71	71	88.5	97.6	98.5	98.8	698.93	630.97	30	215	398	1492	1512	46.01	41.54	1.97	14.15	26.2	98.22	99.54
PotentialHostGene_SpodoRice-B-G2628-Map6	1707	84151	704	0	698	0	73.94	4.63	63.8	70.7	73.4	76.5	97.3	120.61	90.94	21	95	115	134	1614	7.07	5.33	1.23	5.57	6.74	7.85	94.55
PotentialHostGene_SpodoRice-B-G276-Map12	1595	15573	23	5	21	6	89.86	7.97	68.3	87.4	91.3	95	100	741.57	641	51	202	459	1572	1623	46.49	40.19	3.2	12.66	28.78	98.56	101.76
PotentialHostGene_SpodoRice-B-G2788-Map3	1930	36857	96	2	67	2	70.27	6.95	61.3	66.72	68.3	71.76	98.6	550.1	547.43	69	142	290	974	1900	28.5	28.36	3.58	7.36	15.03	50.47	98.45
PotentialHostGene_SpodoRice-B-G4635-Map3	470	1547	9	1	9	1	92.28	13.19	66.9	95.8	98.9	100	100	171.89	129.26	26	72	163	186	452	36.57	27.5	5.53	15.32	34.68	39.57	96.17
PotentialHostGene_SpodoRice-B-P192.382-Map13	522	3155	16	2	14	2	82.76	9.59	67.6	77.6	79.55	84.4	99.6	225.36	172.66	67	86	154.5	440	511	43.17	33.08	12.84	16.48	29.6	84.29	97.89
PotentialHostGene_SpodoRice-B-P883.88-Map3	951	10361	35	2	29	2	74.97	6.84	65.5	69.7	72.9	80.3	94.2	357.69	247.59	36	200	277	493	940	37.61	26.04	3.79	21.03	29.13	51.84	98.84
PotentialHostGene_SpodoRice-B-R1260-Map4	1464	77	2	0	1	0	69.53	0	69.53	69.53	69.53	69.53	69.53	77	0	77	77	77	77	77	5.26	0	5.26	5.26	5.26	5.26	5.26
PotentialHostGene_SpodoRice-B-R1591-Map4	835	4385	10	1	9	1	77.9	13.64	65.8	68	72.33	93	97.8	487.22	275.72	151	224	572	692	835	58.35	33.02	18.08	26.83	68.5	82.87	100
PotentialHostGene_SpodoRice-B-R1916-Map5	1015	7751	29	3	23	4	80.01	8.81	65.5	73.33	79.2	87.57	95.9	337.22	356.66	72	91	132	569	1016	33.22	35.14	7.09	8.97	13	56.06	100.1
PotentialHostGene_SpodoRice-B-R1992-Map4	1280	5150	19	1	18	1	76.24	7.8	67.8	71.8	73.65	76.9	97.1	286.11	357.42	59	95	128.5	213	1267	22.35	27.92	4.61	7.42	10.04	16.64	98.98
PotentialHostGene_SpodoRice-B-R2018-Map6	3409	172834	2045	0	1944	0	79.42	4.37	66	76.5	79.3	82.4	97.1	89.37	110.19	21	32	55	107	2272	2.62	3.23	0.62	0.94	1.61	3.14	66.65
PotentialHostGene_SpodoRice-B-R2127-Map3	2848	79202	851	1	811	1	82.78	5.27	65.4	79.1	82.6	85.7	100	97.87	119.62	20	37	72	140	2839	3.44	4.2	0.7	1.3	2.53	4.92	99.68
PotentialHostGene_SpodoRice-B-R2453-Map3	4334	64027	526	0	522	0	78.13	7.28	63.3	72.4	76.2	83.3	98.12	122.73	179.25	21	61	104	138	2618	2.83	4.14	0.48	1.41	2.4	3.18	60.41
PotentialHostGene_SpodoRice-B-R2784-Map3	10938	336580	2374	0	2263	1	78.21	3.51	64.1	76.1	78.2	80.3	96.8	148.76	238.78	21	59	162	197	10787	1.36	2.18	0.19	0.54	1.48	1.8	98.62
PotentialHostGene_SpodoRice-B-R2855-Map3	2780	189545	1711	1	1593	1	81.26	4.86	61.8	78.7	81.9	84.4	96.9	119.02	116.02	20	41	88	158	2799	4.28	4.17	0.72	1.47	3.17	5.68	100.68
PotentialHostGene_SpodoRice-B-R2856-Map3	888	2171	14	1	14	1	75.38	7.94	63.2	73.1	75.85	78.6	95.4	155.07	224.92	22	28	114.5	184	897	17.46	25.33	2.48	3.15	12.89	20.72	101.01
PotentialHostGene_SpodoRice-B-R2857-Map3	2739	111776	863	0	849	1	77.06	3.39	68.4	75	76.9	79	93.74	131.66	103.38	23	96	113	165	2720	4.81	3.77	0.84	3.5	4.13	6.02	99.31
PotentialHostGene_SpodoRice-B-R2886-Map18	1726	9567	13	1	13	1	88.93	10.61	70.7	78.6	94	96.5	97.9	735.92	705.03	28	102	454	1562	1642	42.64	40.85	1.62	5.91	26.3	90.5	95.13
PotentialHostGene_SpodoRice-B-R2897-Map3	1743	14291	25	4	22	5	83.45	10.68	66.1	76.8	86.35	92.21	96.8	649.59	750.58	27	66	132	1637	1752	37.27	43.06	1.55	3.79	7.57	93.92	100.52
PotentialHostGene_SpodoRice-B-R2967-Map3	1661	3773	12	0	7	0	87.22	9.68	69.5	83.97	87.2	97.18	98.61	539.57	666.97	43	98	180	1457	1561	32.48	40.15	2.59	5.9	10.84	87.72	93.98
PotentialHostGene_SpodoRice-B-R3006-Map5	1861	6857	14	0	14	0	84.79	10.64	65.1	77.3	83.45	97	99.5	489.79	647.87	43	52	120.5	1329	1749	26.32	34.81	2.31	2.79	6.48	71.41	93.98
PotentialHostGene_SpodoRice-B-R3205-Map3	677	1547	3	2	3	2	89.83	6.98	82.2	82.2	91.4	95.9	95.9	515.67	279.44	193	193	677	677	677	76.17	41.28	28.51	28.51	100	100	100
PotentialHostGene_SpodoRice-B-R3206-Map6	1262	3242	10	1	8	2	80.58	6.53	74.7	77.09	78.47	86.7	94	405.25	506.82	22	79	151	1208	1209	32.11	40.16	1.74	6.26	11.97	95.72	95.8
PotentialHostGene_SpodoRice-B-R3281-Map4	1111	37678	145	4	117	4	79.55	6.27	67.3	75	79.8	83.2	97.8	322.03	362.71	21	84	102	756	1113	28.99	32.65	1.89	7.56	9.18	68.05	100.18
PotentialHostGene_SpodoRice-B-R3383-Map5	830	3397	15	2	15	2	93.26	8.94	76.5	88.9	98.3	98.9	100	226.47	321.4	36	67	71	159	877	27.29	38.72	4.34	8.07	8.55	19.16	105.66
PotentialHostGene_SpodoRice-B-R3392-Map8	2665	35377	103	0	89	0	86.37	9.57	67.9	76.8	86.8	96.3	99.1	403.26	593.21	22	79	99	399	2318	15.13	22.26	0.83	2.96	3.71	14.97	86.98
PotentialHostGene_SpodoRice-B-R3395-Map3	2087	8234	35	1	24	1	79.14	7.93	64.6	74.1	79.92	84.8	95.6	343.08	460.95	44	88	172.5	378	2109	16.44	22.09	2.11	4.22	8.27	18.11	101.05
PotentialHostGene_SpodoRice-B-R3451-Map3	3238	3641	10	1	10	1	83.04	5.56	76.8	79.6	82.4	84.5	96.7	364.1	1007.92	21	26	49.5	59	3232	11.24	31.13	0.65	0.8	1.53	1.82	99.81
PotentialHostGene_SpodoRice-B-R3453-Map3	1097	1038	2	0	1	0	96.96	0	96.96	96.96	96.96	96.96	96.96	1038	0	1038	1038	1038	1038	1038	94.62	0	94.62	94.62	94.62	94.62	94.62
PotentialHostGene_SpodoRice-B-R3462-Map3	4042	623151	4314	1	4066	1	81.65	4.72	64.1	78.89	81.7	84.6	97.1	153.33	109.25	20	72	138	229	4048	3.79	2.7	0.49	1.78	3.41	5.67	100.15
PotentialHostGene_SpodoRice-B-R3606-Map8	1340	4852	12	0	11	0	87.59	7.47	71.2	84.3	89.2	95.24	96	443.91	434.6	39	132	239	911	1200	33.13	32.43	2.91	9.85	17.84	67.99	89.55
PotentialHostGene_SpodoRice-B-R3613-Map3	1082	718	6	0	6	0	78.17	7.35	68.9	70.2	79.8	83.9	86.4	119.67	120.85	31	42	92.5	101	359	11.06	11.17	2.87	3.88	8.55	9.33	33.18
PotentialHostGene_SpodoRice-B-R3623-Map4	2090	5522	27	0	25	0	78.83	9.63	64	73.1	75.7	84	97	220.88	366.27	47	108	117	138	1715	10.57	17.52	2.25	5.17	5.6	6.6	82.06
PotentialHostGene_SpodoRice-B-R3624-Map4	2539	26926	61	0	45	0	80	6.85	69	74.82	80.3	82.7	94.7	598.96	521.24	45	181	405	999	1928	23.59	20.53	1.77	7.13	15.95	39.35	75.94
PotentialHostGene_SpodoRice-B-R3751-Map3	566	4314	21	3	19	3	78.77	8.95	66.3	72	76.2	84.3	96.1	227.05	177.79	38	80	194	296	577	40.12	31.41	6.71	14.13	34.28	52.3	101.94
PotentialHostGene_SpodoRice-B-R3752-Map6	1002	8621	26	2	22	2	77.74	8.77	65.6	71.3	76.4	82.7	97.8	391.86	306.83	22	99	402.5	559	970	39.11	30.62	2.2	9.88	40.17	55.79	96.81
PotentialHostGene_SpodoRice-B-R3772-Map3	917	0	0	0	0	0	NA	NA	NA	NA	NA	NA	NA	NA	NA	NA	NA	NA	NA	NA	NA	NA	NA	NA	NA	NA	NA
PotentialHostGene_SpodoRice-B-R3981-Map3	857	4240	18	1	17	1	76.38	9.19	65.3	71.7	74.7	75.1	97.8	249.41	234.98	27	80	171	295	825	29.1	27.42	3.15	9.33	19.95	34.42	96.27
PotentialHostGene_SpodoRice-B-R3982-Map3	575	5613	20	3	20	3	78.22	8.99	67.1	74.5	76.6	80	98.5	280.65	172.68	74	135	302	378	590	48.81	30.03	12.87	23.48	52.52	65.74	102.61
PotentialHostGene_SpodoRice-B-R708-Map3	1246	7654	20	2	14	2	73.3	10.85	63.8	67.2	68.63	72.16	98.5	546.71	332.74	39	415	455	590	1268	43.88	26.7	3.13	33.31	36.52	47.35	101.77
PotentialHostGene_SpodoRice-B-R972-Map6	1320	5264	8	3	7	3	86.31	8.27	75.4	77.7	88.48	92.6	96.8	752	615.28	57	98	1066	1299	1328	56.97	46.61	4.32	7.42	80.76	98.41	100.61
RIX-comp-chim_SpodoCorn-B-G3369-Map9_reversed	2536	96604	643	7	614	9	84.55	7.78	61.5	79.3	85.5	90.1	100	157.41	323.69	21	66	96	137	2514	6.21	12.76	0.83	2.6	3.79	5.4	99.13
RIX-comp-chim_SpodoCorn-B-G3530-Map3_reversed	4061	79422	467	3	437	3	82.81	7.36	67.7	77.1	81	88.3	100	181.95	378.75	22	67	99	155	4067	4.48	9.33	0.54	1.65	2.44	3.82	100.15
RIX-comp-chim_SpodoCorn-B-R189-Map20	9715	45474	94	0	81	0	84.82	8.21	65.1	78.9	83.7	91.4	99.1	563.4	1205.6	38	94	152	321	7106	5.8	12.41	0.39	0.97	1.56	3.3	73.14
RIX-comp-chim_SpodoCorn-B-R2082-Map17	7953	47839	56	1	42	1	82.87	10.63	59.4	75.25	85	90	99.5	1140.71	2015.71	21	82	171.5	1051	7621	14.34	25.35	0.26	1.03	2.16	13.22	95.83
RIX-comp-chim_SpodoCorn-B-R224-Map20_reversed	9544	137558	234	1	209	1	89.28	7.39	72.3	83.1	89.6	96.8	100	658.61	1428.34	22	62	93	373	9570	6.9	14.97	0.23	0.65	0.97	3.91	100.27
RIX-comp-chim_SpodoRice-B-G1842-Map20_reversed	2240	46006	81	5	62	7	93.47	7.19	73.2	93.1	96.27	98.5	99.3	743.84	857.82	24	86	155	1738	2212	33.21	38.3	1.07	3.84	6.92	77.59	98.75
RIX-comp-chim_SpodoRice-B-G3113-Map20_reversed	2583	97288	692	3	657	3	84.5	7.81	63.5	79.7	85	90.3	100	148.11	263.21	21	65	97	136	2525	5.73	10.19	0.81	2.52	3.76	5.27	97.75
RIX-comp-chim_SpodoRice-B-R102-Map20_reversed	4834	30120	127	0	121	0	88.93	6.84	73	83.9	88.8	94.6	100	249.22	543.31	30	72	100	162	3726	5.16	11.24	0.62	1.49	2.07	3.35	77.08
RIX-comp-chim_SpodoRice-B-R1332-Map20_reversed	7769	41572	54	0	49	0	86.32	10	62.1	79.6	88.3	94.9	99.5	848.47	1774.04	22	59	120	459	7168	10.92	22.83	0.28	0.76	1.54	5.91	92.26
RIX-comp-chim_SpodoRice-B-R3862-Map3_reversed	887	128	2	0	2	0	81.35	13.08	72.1	72.1	81.35	90.6	90.6	64	45.25	32	32	64	96	96	7.22	5.1	3.61	3.61	7.22	10.82	10.82
RIX-comp-chim_SpodoRice-B-R417-Map20_reversed	7245	105169	322	0	287	0	79.06	8.29	66.2	72.7	76.5	83.7	99.8	367.38	713.96	22	95	179	327	5272	5.07	9.85	0.3	1.31	2.47	4.51	72.77
RIX-comp-chim_SpodoRice-B-R586-Map20	9748	44001	78	1	69	1	85.42	8.64	70.9	78.6	82.7	96.3	99.4	638.13	1496.79	33	88	145	345	9673	6.55	15.35	0.34	0.9	1.49	3.54	99.23
RIX-comp_SpodoCorn-B-G1805-Map3	1930	1252	11	0	10	0	77.48	4.3	68.6	75.8	78.05	80.5	83.6	125.2	78.05	28	67	110	193	286	6.49	4.04	1.45	3.47	5.7	10	14.82
RIX-comp_SpodoCorn-B-G1958-Map6_reversed	1034	9914	73	1	72	1	85.91	8.05	73.2	79.4	84.55	93.4	100	137.69	143.7	29	73	97	148	1022	13.32	13.9	2.8	7.06	9.38	14.31	98.84
RIX-comp_SpodoCorn-B-G2041-Map13_reversed	1117	4339	13	1	13	1	87.82	9.67	65	84.8	90	92.8	98.8	333.77	410.72	35	88	143	263	1104	29.88	36.77	3.13	7.88	12.8	23.55	98.84
RIX-comp_SpodoCorn-B-G2321-Map3	1316	1120	1	0	1	0	95.2	0	95.2	95.2	95.2	95.2	95.2	1120	0	1120	1120	1120	1120	1120	85.11	0	85.11	85.11	85.11	85.11	85.11
RIX-comp_SpodoCorn-B-G2823-Map10	1911	6552	17	2	17	2	91.86	6.97	73.5	88.2	93.9	95.5	99.8	385.41	568.99	62	98	143	367	1872	20.17	29.77	3.24	5.13	7.48	19.2	97.96
RIX-comp_SpodoCorn-B-G2838-Map5_reversed	1791	112259	930	5	860	6	85.26	5.35	68.1	81.9	85.1	88.2	99.33	131.02	178.89	21	41	92.5	166	1804	7.32	9.99	1.17	2.29	5.16	9.27	100.73
RIX-comp_SpodoCorn-B-G2923-Map3	1904	13806	43	2	43	2	86.19	8.48	74.6	79.1	84.1	96.4	99.2	321.07	443.89	27	102	176	244	1920	16.86	23.31	1.42	5.36	9.24	12.82	100.84
RIX-comp_SpodoCorn-B-G3022-Map3_reversed	1703	18924	117	1	117	1	82.24	8.31	65.4	76.7	80.7	85.5	100	161.74	225.09	21	74	100	158	1639	9.5	13.22	1.23	4.35	5.87	9.28	96.24
RIX-comp_SpodoCorn-B-G3252-Map3	2203	39769	216	1	197	1	83.93	7.26	61.9	79.2	83.75	88.2	100	202.38	257.52	21	89	148	221	2206	9.19	11.69	0.95	4.04	6.72	10.03	100.14
RIX-comp_SpodoCorn-B-G3259-Map3_reversed	2128	8057	15	2	15	2	83.03	10.66	71.5	75.3	77.7	96.2	99.5	537.13	800.41	49	73	166	394	2156	25.24	37.61	2.3	3.43	7.8	18.52	101.32
RIX-comp_SpodoCorn-B-G3278-Map20_reversed	2816	67324	207	1	199	1	85.81	10.24	64.6	77.8	84.7	97	100	338.45	507.93	24	75	117	269	2790	12.02	18.04	0.85	2.66	4.15	9.55	99.08
RIX-comp_SpodoCorn-B-G3306-Map3_reversed	2366	21416	99	0	95	1	81.42	8.19	68.7	75.6	79.4	85.8	99.8	225.43	373.8	35	79	114	148	2340	9.53	15.8	1.48	3.34	4.82	6.26	98.9
RIX-comp_SpodoCorn-B-G3370-Map3	2864	489	7	0	7	0	85.87	10.81	65.2	80.3	90.6	92.9	96.6	69.86	39.81	29	37	60	86	149	2.44	1.39	1.01	1.29	2.09	3	5.2
RIX-comp_SpodoCorn-B-G3438-Map6	2910	25807	117	2	111	2	85.05	6.7	64.5	80.6	85.6	88.9	98.7	232.5	405.18	22	104	145	191	2893	7.99	13.92	0.76	3.57	4.98	6.56	99.42
RIX-comp_SpodoCorn-B-G3516-Map6_reversed	3016	6087	22	0	22	0	80.68	7.92	66.4	76.2	79.7	83.6	98.8	276.68	651.69	24	62	86.5	121	2834	9.17	21.61	0.8	2.06	2.87	4.01	93.97
RIX-comp_SpodoCorn-B-G3552-Map4	3885	5428	22	1	22	1	80.59	6.07	68.7	76.8	80.55	83	96.3	246.73	797.42	21	53	71.5	96	3812	6.35	20.53	0.54	1.36	1.84	2.47	98.12
RIX-comp_SpodoCorn-B-G3585-Map8	3264	44597	19	8	18	9	99.38	0.68	97.69	99.1	99.7	99.8	100	2477.61	893.55	444	1833	2820.5	3226	3318	75.91	27.38	13.6	56.16	86.41	98.84	101.65
RIX-comp_SpodoCorn-B-G3591-Map6	3373	29360	77	2	71	2	90.68	6.4	69.9	86.7	91.17	95.9	99.7	413.69	632.06	21	104	191	394	3365	12.26	18.74	0.62	3.08	5.66	11.68	99.76
RIX-comp_SpodoCorn-B-G3593-Map16	3362	384118	2867	7	2818	9	86.07	6.77	63.9	82.7	86.8	90.5	100	136.43	219.26	21	82	112	147	3358	4.06	6.52	0.62	2.44	3.33	4.37	99.88
RIX-comp_SpodoCorn-B-G3675-Map9	4779	13010	34	0	29	0	91.21	6.21	74	88.5	91.5	96.6	100	453.34	554.75	27	66	208	651	2321	9.49	11.61	0.56	1.38	4.35	13.62	48.57
RIX-comp_SpodoCorn-B-G3710-Map7	4209	32444	25	5	19	6	92.53	7.34	76.1	85.7	95.28	98.12	99.3	1708.79	1829.64	53	135	776	4158	4204	40.6	43.47	1.26	3.21	18.44	98.79	99.88
RIX-comp_SpodoCorn-B-G3711-Map3	4077	14161	15	2	13	3	86.16	13.76	63.5	74.6	91.19	98.9	100	1090	1731.32	21	55	82	1012	4103	26.74	42.47	0.52	1.35	2.01	24.82	100.64
RIX-comp_SpodoCorn-B-G3714-Map3	4410	11469	57	1	53	1	83.08	8.06	66.8	77.8	83.6	87.9	100	216.92	598.1	22	67	106	145	4398	4.92	13.56	0.5	1.52	2.4	3.29	99.73
RIX-comp_SpodoCorn-B-G3730-Map3_reversed	4394	24412	47	1	44	3	87.79	8.46	64.1	84.5	87.4	94.06	100	556.48	1237.02	30	90	118.5	205	4474	12.66	28.15	0.68	2.05	2.7	4.67	101.82
RIX-comp_SpodoCorn-B-G3742-Map3	4587	1533	16	0	16	0	79.11	7.28	66.9	75	78.1	83.3	95.2	95.81	68.99	24	50	82.5	117	305	2.09	1.5	0.52	1.09	1.8	2.55	6.65
RIX-comp_SpodoCorn-B-G3775-Map20_reversed	6290	150569	496	4	393	6	88.85	6.23	68.9	84.5	88.7	94	100	389.07	961.86	21	58	116	187	6277	6.19	15.29	0.33	0.92	1.84	2.97	99.79
RIX-comp_SpodoCorn-B-G3781-Map8_reversed	4916	35325	45	4	35	4	80.78	11.75	64.83	69.5	81.7	90.7	100	1009.29	1568.1	40	99	199	1219	4929	20.53	31.9	0.81	2.01	4.05	24.8	100.26
RIX-comp_SpodoCorn-B-G3785-Map6	5013	27244	26	2	24	4	90.03	7.87	76.3	83.3	91.3	98.1	99.94	1135.17	1890.88	30	93	188.5	1334	5016	22.64	37.72	0.6	1.86	3.76	26.61	100.06
RIX-comp_SpodoCorn-B-G3806-Map10	5923	80235	87	7	80	7	89.4	8.61	68	83.1	90.77	97.3	100	1003.74	1767.74	24	99	168.5	913	5894	16.95	29.85	0.41	1.67	2.84	15.41	99.51
RIX-comp_SpodoCorn-B-G3817-Map4_reversed	6192	82524	173	3	157	3	89.08	7.02	66.7	83.5	88.1	96.18	100	525.83	1212.69	21	48	99	190	6200	8.49	19.58	0.34	0.78	1.6	3.07	100.13
RIX-comp_SpodoCorn-B-G3824-Map6	6409	85347	106	8	100	8	85.82	8.56	67	79.5	85.4	94	100	853.66	1813	21	79	153.5	350	6472	13.32	28.29	0.33	1.23	2.4	5.46	100.98
RIX-comp_SpodoCorn-B-G3829-Map3	6028	385936	2651	1	2536	2	84.2	5.98	61.9	81	84.7	88.1	100	152.3	244.41	21	80	137	198	6044	2.53	4.05	0.35	1.33	2.27	3.28	100.27
RIX-comp_SpodoCorn-B-G3834-Map5	6220	119432	497	6	464	7	85.34	6.96	68.2	80.6	84.95	90.2	100	258.12	855.88	21	42	73.5	140	6241	4.15	13.76	0.34	0.68	1.18	2.25	100.34
RIX-comp_SpodoCorn-B-G449-Map20_reversed	4109	226444	248	7	203	8	92.85	6.71	70.4	88.06	95.6	98.14	100	1116.31	1196.04	23	190	601	1940	4039	27.17	29.11	0.56	4.62	14.63	47.21	98.3
RIX-comp_SpodoCorn-B-G464-Map20_reversed	3267	83447	435	2	423	4	80.66	7.38	63.1	76.3	79.3	83.3	100	197.4	422.03	22	59	88	193	3234	6.04	12.92	0.67	1.81	2.69	5.91	98.99
RIX-comp_SpodoCorn-B-G554-Map9	5461	20334	42	1	36	2	86.9	8.99	66.7	82.1	87.69	93.6	100	567.97	1445.26	34	86	114	197	5394	10.4	26.47	0.62	1.57	2.09	3.61	98.77
RIX-comp_SpodoCorn-B-P135.419-Map20	1381	20595	38	8	35	9	90.51	8.55	69.2	86.5	93.9	96.8	98.3	589.46	580.03	30	94	163	1344	1375	42.68	42	2.17	6.81	11.8	97.32	99.57
RIX-comp_SpodoCorn-B-P187.13-Map10	2007	188007	887	2	782	2	87.07	7.62	67.8	81.4	86.78	93.9	100	242.85	320.22	21	72	130.5	214	1959	12.1	15.96	1.05	3.59	6.5	10.66	97.61
RIX-comp_SpodoCorn-B-P197.402-Map8	1390	17518	40	8	39	8	89.09	7.72	69.5	85.5	89.2	96.7	99.2	449.18	524.81	39	88	150	720	1414	32.32	37.76	2.81	6.33	10.79	51.8	101.73
RIX-comp_SpodoCorn-B-P600.260-Map3_reversed	4234	39144	71	3	66	3	83.21	9.97	66.9	74.7	82.5	92.5	100	593.26	1163.78	26	71	106	311	4252	14.01	27.49	0.61	1.68	2.5	7.35	100.43
RIX-comp_SpodoCorn-B-P617.140-Map9	2550	157126	754	2	716	2	89.61	6.53	65.1	85.6	90.4	94.6	100	219.6	247.33	21	102	172	244	2451	8.61	9.7	0.82	4	6.75	9.57	96.12
RIX-comp_SpodoCorn-B-P951.94-Map3_reversed	2681	22731	75	2	73	3	81.3	8.5	64.3	76.5	79.9	86	99.7	311.38	567.2	31	106	137	223	2675	11.61	21.16	1.16	3.95	5.11	8.32	99.78
RIX-comp_SpodoCorn-B-R1000-Map20	5003	39765	102	2	101	2	80.58	7.29	67.1	75.6	79.1	83	99.7	393.71	984.16	22	75	110	147	4987	7.87	19.67	0.44	1.5	2.2	2.94	99.68
RIX-comp_SpodoCorn-B-R1044-Map20	6189	92101	288	5	265	7	82.55	8.62	63.8	75.3	81.6	89.8	100	347.78	1012.87	22	80	113	178	6325	5.62	16.37	0.36	1.29	1.83	2.88	102.2
RIX-comp_SpodoCorn-B-R1072-Map9	5064	44630	115	1	108	2	79.34	8.72	63.4	72.4	79.9	84.8	100	413.44	1074.62	22	59	106.5	147	5082	8.16	21.22	0.43	1.17	2.1	2.9	100.36
RIX-comp_SpodoCorn-B-R1186-Map3	3478	11335	14	2	12	2	81.65	12.6	68.1	71	77.64	98.6	99.6	944.58	1476.19	34	93	138.5	3189	3490	27.16	42.44	0.98	2.67	3.98	91.69	100.35
RIX-comp_SpodoCorn-B-R120-Map20	5811	64947	191	2	174	2	88.09	6.43	70.2	83.9	88.19	93.5	100	373.47	884.31	28	89	130.5	185	5855	6.43	15.22	0.48	1.53	2.25	3.18	100.76
RIX-comp_SpodoCorn-B-R1214-Map3_reversed	3493	10085	24	2	22	2	84.01	10.75	65.9	78.6	86.75	91.4	100	458.41	993.04	35	58	123.5	289	3493	13.12	28.43	1	1.66	3.54	8.27	100
RIX-comp_SpodoCorn-B-R1251-Map15_reversed	1419	16556	44	6	42	6	88.23	9.08	69.8	79.7	87.2	98.1	99.4	394.19	486.53	46	91	125	423	1444	27.78	34.29	3.24	6.41	8.81	29.81	101.76
RIX-comp_SpodoCorn-B-R1304-Map6	4441	17052	42	2	38	2	82.03	9.53	67.8	75	80.75	84.5	100	448.74	1000.09	40	73	113	298	4453	10.1	22.52	0.9	1.64	2.54	6.71	100.27
RIX-comp_SpodoCorn-B-R136-Map20	3338	29211	59	1	52	1	84.72	9.85	66.2	77.1	82.55	94.9	99.2	562.27	864.02	24	84	148.5	686	3287	16.84	25.88	0.72	2.52	4.45	20.55	98.47
RIX-comp_SpodoCorn-B-R137-Map10	4470	18440	11	4	11	4	90.69	7.61	78.3	81.6	91	97.1	98.6	1676.36	2206.78	49	70	108	4457	4493	37.5	49.37	1.1	1.57	2.42	99.71	100.51
RIX-comp_SpodoCorn-B-R140-Map8_reversed	4538	2395	6	0	6	0	84.1	13.29	67.2	74.2	81.85	99.5	100	399.17	667.18	35	45	82	423	1728	8.8	14.7	0.77	0.99	1.81	9.32	38.08
RIX-comp_SpodoCorn-B-R1436-Map4	2731	5749	15	0	15	0	77.75	10.84	69	69.7	71.8	87.5	99.8	383.27	572.53	31	88	135	234	1794	14.03	20.96	1.14	3.22	4.94	8.57	65.69
RIX-comp_SpodoCorn-B-R1449-Map4	974	5193	25	2	25	2	86.37	8.47	69	80.8	84	91.5	100	207.72	281.64	38	50	65	155	972	21.33	28.92	3.9	5.13	6.67	15.91	99.79
RIX-comp_SpodoCorn-B-R1485-Map13_reversed	4843	36427	39	3	33	4	84.8	12.55	65.1	75	80.6	99	99.8	1104.64	1684.26	23	67	207	1668	4939	22.81	34.78	0.47	1.38	4.27	34.44	101.98
RIX-comp_SpodoCorn-B-R1499-Map13	4296	29840	47	3	42	3	84.72	11.19	63.7	76.9	85.05	96.1	99.3	710.5	1140.43	42	101	205	660	4284	16.54	26.55	0.98	2.35	4.77	15.36	99.72
RIX-comp_SpodoCorn-B-R1569-Map12_reversed	5170	34517	50	3	46	3	90.84	7.36	70.1	86	93.34	96.5	99.5	750.37	1448.52	25	68	174	429	5247	14.51	28.02	0.48	1.32	3.37	8.3	101.49
RIX-comp_SpodoCorn-B-R1575-Map5	976	5559	22	2	20	2	85.04	10.37	65.7	79.2	83.9	97.8	99.7	278.1	286.76	85	99	127	396	990	28.49	29.38	8.71	10.14	13.01	40.57	101.43
RIX-comp_SpodoCorn-B-R1594-Map16	4762	23555	32	2	31	2	89.73	10.3	66.5	81.7	94.2	98.7	99.2	759.84	1287.89	33	59	124	784	4749	15.96	27.05	0.69	1.24	2.6	16.46	99.73
RIX-comp_SpodoCorn-B-R1601-Map10	2478	14495	23	2	22	2	92.23	10.75	68.7	92	97.55	99.4	100	658.95	813.2	55	114	172.5	787	2489	26.59	32.82	2.22	4.6	6.96	31.76	100.44
RIX-comp_SpodoCorn-B-R1603-Map4	2446	15127	28	3	25	3	86.13	10.42	66.7	77.73	85.2	97.6	99.8	606.12	875.05	24	102	128	636	2458	24.78	35.77	0.98	4.17	5.23	26	100.49
RIX-comp_SpodoCorn-B-R1636-Map5	2027	1714	8	0	8	0	82.17	9.4	69.7	80.3	82.75	85.9	99.5	214.25	304.34	66	81	82.5	194	958	10.57	15.01	3.26	4	4.07	9.57	47.26
RIX-comp_SpodoCorn-B-R1641-Map4	3670	10591	24	2	24	2	80.68	10.57	65.4	75.3	79.8	85.9	100	441.29	1008.84	25	60	92.5	244	3670	12.02	27.49	0.68	1.63	2.52	6.65	100
RIX-comp_SpodoCorn-B-R1645-Map3	2168	9023	28	2	27	2	83.96	12.81	64.9	73.2	82.5	99.5	100	334.19	597.9	22	57	104	200	2170	15.41	27.58	1.01	2.63	4.8	9.23	100.09
RIX-comp_SpodoCorn-B-R1667-Map11_reversed	4031	19212	69	1	65	1	81.78	8.19	69.2	75.9	80	84.2	100	295.57	683.05	32	69	101	191	4048	7.33	16.94	0.79	1.71	2.51	4.74	100.42
RIX-comp_SpodoCorn-B-R1678-Map17	1777	72902	562	2	550	2	87.81	5.29	68.7	84.1	87.8	91.3	100	132.89	163.17	21	61	100	150	1774	7.48	9.18	1.18	3.43	5.63	8.44	99.83
RIX-comp_SpodoCorn-B-R1750-Map8_reversed	3343	24782	104	1	102	1	88.73	7.62	66.4	83	89.45	96.1	99.4	242.96	440.92	21	96	129	179	3355	7.27	13.19	0.63	2.87	3.86	5.35	100.36
RIX-comp_SpodoCorn-B-R1757-Map4_reversed	1646	5770	22	1	20	1	86.15	10.79	69.1	77.4	82.75	98.8	99.9	288.5	454.33	35	70	98	311	1637	17.53	27.6	2.13	4.25	5.95	18.89	99.45
RIX-comp_SpodoCorn-B-R1796-Map6	2579	14412	34	2	32	3	82.75	10.9	67	75.3	80.35	96.7	99.3	450.72	762.47	22	102	140.5	223	2575	17.48	29.56	0.85	3.96	5.45	8.65	99.84
RIX-comp_SpodoCorn-B-R182-Map8_reversed	4749	30634	56	1	52	1	82.26	9.08	67.7	76.7	79.45	85.5	100	589.12	1102.45	28	85	117	401	4730	12.41	23.21	0.59	1.79	2.46	8.44	99.6
RIX-comp_SpodoCorn-B-R191-Map7	2235	20730	111	1	106	1	87.6	6.95	62.1	82.2	86.8	93.03	100	195.88	248.87	32	107	144	215	2235	8.76	11.14	1.43	4.79	6.44	9.62	100
RIX-comp_SpodoCorn-B-R1915-Map3_reversed	2309	5088	31	0	31	0	83.03	9.82	63.1	75	81.4	94.6	100	164.13	142.34	23	84	110	207	590	7.11	6.16	1	3.64	4.76	8.96	25.55
RIX-comp_SpodoCorn-B-R1920-Map5_reversed	2775	22424	120	1	120	1	85.44	7.19	70	80.2	85.7	90.4	100	186.87	333.09	24	80	105.5	171	2817	6.73	12	0.86	2.88	3.8	6.16	101.51
RIX-comp_SpodoCorn-B-R1957-Map3_reversed	4861	23010	16	2	16	2	86.73	8.46	72	83.4	86.05	93	100	1438.12	2019.42	83	121	205	4487	4861	29.58	41.54	1.71	2.49	4.22	92.31	100
RIX-comp_SpodoCorn-B-R1962-Map12_reversed	4599	56613	61	4	56	4	75.46	10.22	64.6	68.08	73.25	77.3	99.7	1010.95	1484.18	27	127	272	856	4661	21.98	32.27	0.59	2.76	5.91	18.61	101.35
RIX-comp_SpodoCorn-B-R1981-Map8	6409	45719	44	3	39	3	84.09	10.53	67.5	76.1	82.1	96	98.9	1174.64	2126.9	21	48	127	623	6502	18.33	33.19	0.33	0.75	1.98	9.72	101.45
RIX-comp_SpodoCorn-B-R2021-Map18	4192	55066	95	2	86	2	83.21	9.94	69.6	75.8	80.65	92.7	100	641.02	1137.14	30	90	132	285	4177	15.29	27.13	0.72	2.15	3.15	6.8	99.64
RIX-comp_SpodoCorn-B-R2038-Map10	6616	33800	66	2	65	2	79.55	9.54	68.1	73	76.9	84.1	100	520	1341.98	39	91	128	169	6614	7.86	20.28	0.59	1.38	1.93	2.55	99.97
RIX-comp_SpodoCorn-B-R2120-Map11	2418	8589	71	0	65	0	84.27	6.69	66	80.8	84.62	88.2	100	132.17	122.28	33	85	100	141	973	5.47	5.06	1.36	3.52	4.14	5.83	40.24
RIX-comp_SpodoCorn-B-R22-Map4_reversed	1834	8502	61	1	60	1	84.79	7.35	68.1	79.8	83.75	90.6	100	141.7	229.74	24	68	98	160	1823	7.73	12.53	1.31	3.71	5.34	8.72	99.4
RIX-comp_SpodoCorn-B-R2203-Map8	6351	248427	1915	1	1749	1	81.09	4.44	63.8	78.3	80.8	83.6	100	142.08	290.92	20	48	100	159	6345	2.24	4.58	0.31	0.76	1.57	2.5	99.91
RIX-comp_SpodoCorn-B-R2225-Map6	4071	17229	59	1	54	1	87.99	7.38	74.4	83.3	86.75	94.2	99.7	319.54	717.44	46	72	113	221	4033	7.85	17.62	1.13	1.77	2.78	5.43	99.07
RIX-comp_SpodoCorn-B-R2249-Map9	2234	3254	13	0	13	0	80.3	7.17	68.8	76.8	79.4	83.1	97.7	250.31	499.64	44	81	95	117	1894	11.2	22.37	1.97	3.63	4.25	5.24	84.78
RIX-comp_SpodoCorn-B-R2332-Map11_reversed	4031	6135	5	1	5	1	85.96	11.87	72.3	74.4	89.8	96.6	96.7	1227	1679.25	39	129	159	1930	3878	30.44	41.66	0.97	3.2	3.94	47.88	96.2
RIX-comp_SpodoCorn-B-R2409-Map11	4580	27916	32	2	29	3	90.73	9.88	69.7	84.2	95.6	98.7	99.5	962.62	1450.66	50	115	194	712	4576	21.02	31.67	1.09	2.51	4.24	15.55	99.91
RIX-comp_SpodoCorn-B-R2529-Map8_reversed	4825	17105	17	2	13	3	88.8	9.91	73.1	82.4	90.7	98.93	100	1315.85	2042.78	38	65	95	1930	4829	27.27	42.34	0.79	1.35	1.97	40	100.08
RIX-comp_SpodoCorn-B-R2551-Map5	4420	37600	26	6	21	6	82.45	9.22	67.5	77.2	79.5	81	98.9	1790.48	1939.25	46	96	552	4391	4455	40.51	43.87	1.04	2.17	12.49	99.34	100.79
RIX-comp_SpodoCorn-B-R2615-Map3	5201	5785	40	0	37	0	86.47	6.57	69.4	84	86.6	92.1	96.7	156.35	91.73	21	93	143	177	461	3.01	1.76	0.4	1.79	2.75	3.4	8.86
RIX-comp_SpodoCorn-B-R2638-Map6_reversed	3389	11870	51	0	49	0	79.16	7.28	65.8	76	77.8	82.8	99.6	242.51	544.59	21	100	117	133	2878	7.16	16.07	0.62	2.95	3.45	3.92	84.92
RIX-comp_SpodoCorn-B-R265-Map6_reversed	1669	8857	60	0	57	0	89.82	8.53	66.9	84	92.1	96.3	100	156.07	148.37	23	75	119	175	756	9.35	8.89	1.38	4.49	7.13	10.49	45.3
RIX-comp_SpodoCorn-B-R276-Map14	3507	20472	46	2	45	2	91.65	8.54	74.09	86.9	95.9	99.3	100	454.93	902.75	30	85	112	160	3510	12.97	25.74	0.86	2.42	3.19	4.56	100.09
RIX-comp_SpodoCorn-B-R2835-Map3	3630	9131	6	2	6	2	89.22	12.41	70.9	80.4	92.15	99.8	99.9	1521.83	1716.82	57	59	869	3626	3651	41.92	47.3	1.57	1.63	23.94	99.89	100.58
RIX-comp_SpodoCorn-B-R2906-Map7_reversed	4440	30994	116	2	114	2	80.63	7.97	67	75.3	79.5	84.4	100	272.69	679.43	29	72	103	151	4433	6.14	15.3	0.65	1.62	2.32	3.4	99.84
RIX-comp_SpodoCorn-B-R2930-Map4_reversed	2091	13156	24	2	22	4	92.74	7.93	70.5	90.5	95.13	98.6	99.6	598	791.69	60	119	207.5	595	2121	28.6	37.86	2.87	5.69	9.92	28.46	101.43
RIX-comp_SpodoCorn-B-R2938-Map4_reversed	5191	18121	32	2	32	2	82.47	8.79	67.3	77.6	81.2	87.2	99.3	566.28	1443.33	23	48	74	147	5207	10.91	27.8	0.44	0.92	1.43	2.83	100.31
RIX-comp_SpodoCorn-B-R309-Map7	1485	12311	41	2	38	2	86.49	11.93	63.8	76	91.15	97.8	99.1	324.08	364.85	56	80	182	405	1487	21.82	24.57	3.77	5.39	12.26	27.27	100.13
RIX-comp_SpodoCorn-B-R31-Map20_reversed	5133	41564	141	0	131	0	85.63	9.28	69	77.4	83.3	95.4	100	317.95	746.44	33	77	105	141	4040	6.19	14.54	0.64	1.5	2.05	2.75	78.71
RIX-comp_SpodoCorn-B-R3132-Map5_reversed	1851	1469	7	0	7	0	81.8	11.91	68	74.8	75.6	97.4	98.8	209.86	184.28	57	86	118	313	576	11.34	9.96	3.08	4.65	6.37	16.91	31.12
RIX-comp_SpodoCorn-B-R315-Map18	4896	62093	275	1	258	1	86.02	7.13	67.4	81.2	86.6	91.3	99.7	240.72	621.55	22	80	111.5	153	4945	4.92	12.7	0.45	1.63	2.28	3.12	101
RIX-comp_SpodoCorn-B-R3307-Map4	2935	16103	16	3	15	3	79.36	15.56	62.8	68	69.2	99.8	100	1073.53	1213.97	46	149	254	2388	2931	36.58	41.36	1.57	5.08	8.65	81.36	99.86
RIX-comp_SpodoCorn-B-R335-Map7	3531	24568	27	3	25	3	80.61	14.07	63.4	68.4	74.25	94.9	100	982.72	1303.91	37	138	289	1038	3538	27.83	36.93	1.05	3.91	8.18	29.4	100.2
RIX-comp_SpodoCorn-B-R3398-Map4_reversed	1968	11055	17	2	12	2	79.58	14.41	62.3	68.6	74.33	96.5	97.6	921.25	633.03	43	641	980.5	1153	1978	46.81	32.17	2.18	32.57	49.82	58.59	100.51
RIX-comp_SpodoCorn-B-R3401-Map4_reversed	2497	12886	23	2	18	2	86.08	13.07	64.6	69.6	89.85	95.5	99.6	752.72	874.2	59	112	381.5	1105	2506	30.15	35.01	2.36	4.49	15.28	44.25	100.36
RIX-comp_SpodoCorn-B-R3584-Map3_reversed	2205	5721	9	1	8	1	79.8	13.79	65.7	69.9	74.25	99.7	99.9	715.12	876.7	70	271	304.5	2039	2205	32.43	39.76	3.17	12.29	13.81	92.47	100
RIX-comp_SpodoCorn-B-R3761-Map3	1010	2510	5	1	5	1	81.36	17.16	67.1	67.2	72.5	100	100	502	346.87	160	287	355	698	1010	49.7	34.34	15.84	28.42	35.15	69.11	100
RIX-comp_SpodoCorn-B-R392-Map13_reversed	4668	30317	90	3	88	3	83.91	9.27	65.7	77.1	82.6	91.4	100	344.51	864.39	33	73	111	188	4676	7.38	18.52	0.71	1.56	2.38	4.03	100.17
RIX-comp_SpodoCorn-B-R397-Map18	4072	34082	76	1	71	1	81.21	9.39	66.4	73.5	79	89.2	100	480.75	1002.35	22	86	109	239	4029	11.81	24.62	0.54	2.11	2.68	5.87	98.94
RIX-comp_SpodoCorn-B-R3970-Map3	1520	303	3	0	3	0	68.93	1.45	68	68	68.2	70.6	70.6	101	6.93	93	93	105	105	105	6.64	0.46	6.12	6.12	6.91	6.91	6.91
RIX-comp_SpodoCorn-B-R3996-Map3	1267	7269	26	2	24	2	89.76	8.07	73.9	82.4	90.15	98.4	99.5	302.88	382.03	28	74	105.5	536	1278	23.9	30.15	2.21	5.84	8.33	42.3	100.87
RIX-comp_SpodoCorn-B-R404-Map6_reversed	4984	25545	82	2	80	2	82.3	8.22	69.4	76.4	79.65	88.8	99.9	319.31	844.43	22	78	104	182	5014	6.41	16.94	0.44	1.57	2.09	3.65	100.6
RIX-comp_SpodoCorn-B-R4063-Map4	1386	828	3	0	3	0	68.23	0.21	68	68	68.3	68.4	68.4	276	267.28	105	105	139	584	584	19.91	19.28	7.58	7.58	10.03	42.14	42.14
RIX-comp_SpodoCorn-B-R425-Map8_reversed	1337	23247	147	0	144	0	86.91	7.27	69.7	83.5	87.8	91.6	100	161.56	161.78	37	90	112	173	1252	12.08	12.1	2.77	6.73	8.38	12.94	93.64
RIX-comp_SpodoCorn-B-R426-Map3	2304	7071	21	1	21	1	81.07	8.49	72.9	75	78.1	82.3	99.9	336.71	522.87	25	77	167	334	2301	14.61	22.69	1.09	3.34	7.25	14.5	99.87
RIX-comp_SpodoCorn-B-R441-Map12	6254	26035	28	1	24	1	84.73	11.52	66.6	74.6	84.55	97.1	98.5	1085.54	1937.54	24	70	156	1399	6233	17.36	30.98	0.38	1.12	2.49	22.37	99.66
RIX-comp_SpodoCorn-B-R456-Map15	4496	28597	25	4	25	4	89.86	8.56	72.2	84.4	92.8	97.1	99.4	1143.88	1695.23	46	125	271	1432	4570	25.44	37.71	1.02	2.78	6.03	31.85	101.65
RIX-comp_SpodoCorn-B-R465-Map6_reversed	3749	14177	12	2	12	2	90.04	9.53	74.1	80.8	94.85	97.6	98.5	1181.42	1544.91	67	111	264.5	3294	3782	31.51	41.21	1.79	2.96	7.06	87.86	100.88
RIX-comp_SpodoCorn-B-R4830-Map3_reversed	2474	18866	70	1	68	1	74.54	6.1	67.19	71.2	74.15	76.2	100	278.29	355.76	23	118	210.5	308	2485	11.25	14.38	0.93	4.77	8.51	12.45	100.44
RIX-comp_SpodoCorn-B-R49-Map15_reversed	5067	66891	190	6	186	6	83.06	8	68.8	76.7	80.75	89.2	100	360.22	968.57	22	72	107	157	5143	7.11	19.12	0.43	1.42	2.11	3.1	101.5
RIX-comp_SpodoCorn-B-R495-Map15	4929	65946	281	2	273	3	82.55	7.45	65.5	77	81.3	88.9	100	242.1	659.01	22	82	105	164	4917	4.91	13.37	0.45	1.66	2.13	3.33	99.76
RIX-comp_SpodoCorn-B-R51-Map4	1442	96	1	0	1	0	77.2	0	77.2	77.2	77.2	77.2	77.2	96	0	96	96	96	96	96	6.66	0	6.66	6.66	6.66	6.66	6.66
RIX-comp_SpodoCorn-B-R537-Map20	2688	51064	348	0	337	0	89.6	5.7	69.7	86.1	89.7	93.7	100	151.86	195.02	27	78	105	157	1911	5.65	7.26	1	2.9	3.91	5.84	71.09
RIX-comp_SpodoCorn-B-R571-Map7_reversed	1782	20197	121	1	118	2	89.42	5.62	69.1	86.2	89.4	93	100	172.48	289.07	27	76	114	143	1768	9.68	16.22	1.52	4.26	6.4	8.02	99.21
RIX-comp_SpodoCorn-B-R61-Map3_reversed	912	292	4	0	3	0	80.89	7.96	71.7	71.7	85.28	85.7	85.7	97.33	90.69	42	42	48	202	202	10.67	9.94	4.61	4.61	5.26	22.15	22.15
RIX-comp_SpodoCorn-B-R611-Map3	1390	7353	48	1	46	1	88.01	7.85	68.2	84.6	89.95	92.4	99.6	160.28	214.66	29	66	109	158	1386	11.53	15.44	2.09	4.75	7.84	11.37	99.71
RIX-comp_SpodoCorn-B-R712-Map12	4299	17066	13	3	12	3	89.95	7.21	81.8	83	90.5	97.5	98	1422.17	1936.47	49	85	171	4257	4293	33.08	45.04	1.14	1.98	3.98	99.02	99.86
RIX-comp_SpodoCorn-B-R716-Map14_reversed	2489	8923	9	1	9	1	94.58	9.96	68.4	97.2	97.7	99.2	99.8	991.44	909	25	124	702	1632	2466	39.83	36.52	1	4.98	28.2	65.57	99.08
RIX-comp_SpodoCorn-B-R728-Map11	2485	35540	255	0	246	0	85.87	7.06	62.2	82	86.2	90.6	100	144.54	147.26	21	93	131	158	1804	5.82	5.93	0.85	3.74	5.27	6.36	72.6
RIX-comp_SpodoCorn-B-R730-Map20	4828	30081	17	3	14	3	93.89	8.19	73.3	86.6	98.59	98.9	99.8	2148.86	1892.42	48	144	2189.5	3682	4940	44.51	39.2	0.99	2.98	45.35	76.26	102.32
RIX-comp_SpodoCorn-B-R749-Map14_reversed	3165	239500	1323	1	1271	1	87.09	6.85	65	82.3	86.8	91.9	100	188.9	290.58	21	73	126	180	3141	5.97	9.18	0.66	2.31	3.98	5.69	99.24
RIX-comp_SpodoCorn-B-R75-Map20	4002	26956	123	0	117	0	88.33	6.79	71.2	86.1	89.1	92.7	99.5	230.75	319.43	21	92	152	241	2211	5.77	7.98	0.52	2.3	3.8	6.02	55.25
RIX-comp_SpodoCorn-B-R771-Map20	4709	33983	44	2	43	2	90.2	10.53	64.7	83.3	93.7	99.5	99.9	790.3	1195.13	21	97	223	1153	4698	16.78	25.38	0.45	2.06	4.74	24.49	99.77
RIX-comp_SpodoCorn-B-R782-Map6	1349	15571	63	2	62	2	77.38	9.62	66.7	71.1	74.3	80	99.1	251.15	305.87	29	89	139	227	1342	18.62	22.67	2.15	6.6	10.3	16.83	99.48
RIX-comp_SpodoCorn-B-R797-Map10_reversed	2374	14024	21	2	21	2	92.42	9.75	73.7	83.6	98.7	99.5	100	667.81	781.91	61	116	366	780	2389	28.13	32.94	2.57	4.89	15.42	32.86	100.63
RIX-comp_SpodoCorn-B-R800-Map3	1260	2781	9	1	9	1	94.33	9.02	71	94.5	97.1	99.2	99.4	309	382.85	120	132	144	227	1299	24.52	30.39	9.52	10.48	11.43	18.02	103.1
RIX-comp_SpodoCorn-B-R802-Map10_reversed	2436	7911	20	0	17	1	97.65	1.4	95.29	96.5	97.7	98.8	100	470.82	593.97	31	94	299	621	2446	19.33	24.38	1.27	3.86	12.27	25.49	100.41
RIX-comp_SpodoCorn-B-R810-Map7	3073	14162	32	1	28	1	85.76	9.68	69.3	78.7	87.33	95.7	98.9	505.79	763.81	39	82	207	367	3073	16.46	24.86	1.27	2.67	6.74	11.94	100
RIX-comp_SpodoCorn-B-R830-Map16_reversed	1387	18072	43	2	42	2	91.11	10.04	68.6	81.8	96.05	98	99.6	430.29	404.17	30	105	283.5	694	1382	31.02	29.14	2.16	7.57	20.44	50.04	99.64
RIX-comp_SpodoCorn-B-R95-Map20	4699	47885	33	1	29	2	94.69	9.32	71.5	97.2	98.7	99.6	100	1651.21	1774.67	39	127	390	3579	4679	35.14	37.77	0.83	2.7	8.3	76.17	99.57
RIX-comp_SpodoCorn-B-R96-Map5_reversed	4542	19908	17	3	17	3	86.58	8.54	75.3	81.3	83.7	92.7	99.8	1171.06	1753.93	39	49	99	2153	4542	25.78	38.62	0.86	1.08	2.18	47.4	100
RIX-comp_SpodoCorn-B-R994-Map5_reversed	3220	5134	19	0	18	0	87.23	6.12	77.6	84.1	85.85	90.3	99.2	285.22	686.91	50	86	100.5	137	3023	8.86	21.33	1.55	2.67	3.12	4.25	93.88
RIX-comp_SpodoRice-B-G114-Map3	6177	192281	310	3	286	4	91.93	6.24	75.5	86.9	93.1	97.8	100	672.92	1146.15	21	62	150	767	6387	10.89	18.56	0.34	1	2.43	12.42	103.4
RIX-comp_SpodoRice-B-G12-Map20	3653	424449	507	37	447	45	90.41	9.44	61.5	84.3	94.6	98.34	100	950.18	1213.06	20	101	237	1453	3636	26.01	33.21	0.55	2.76	6.49	39.78	99.53
RIX-comp_SpodoRice-B-G1761-Map4_reversed	1111	15891	76	0	73	0	85.74	8.81	72.4	77.8	84.5	94.9	100	218.26	188.88	36	113	160	250	1019	19.65	17	3.24	10.17	14.4	22.5	91.72
RIX-comp_SpodoRice-B-G2461-Map6	1965	2560	16	0	16	0	79.43	7.86	71.1	74.5	76.45	82.9	99	160	157.46	33	89	113	137	625	8.14	8.01	1.68	4.53	5.75	6.97	31.81
RIX-comp_SpodoRice-B-G2556-Map5	1452	46	1	0	1	0	82.6	0	82.6	82.6	82.6	82.6	82.6	46	0	46	46	46	46	46	3.17	0	3.17	3.17	3.17	3.17	3.17
RIX-comp_SpodoRice-B-G2701-Map3_reversed	1776	13872	100	0	100	0	83.53	7.46	68	77.1	83.65	89.3	98.8	138.72	143.79	46	78	102	131	1094	7.81	8.1	2.59	4.39	5.74	7.38	61.6
RIX-comp_SpodoRice-B-G2864-Map3_reversed	2016	7698	32	0	32	0	77.32	5.43	70.1	73.9	76.45	79.8	98.5	240.56	264.88	30	98	178	299	1410	11.93	13.14	1.49	4.86	8.83	14.83	69.94
RIX-comp_SpodoRice-B-G3065-Map3	2742	23611	89	0	86	1	80.59	7.81	69.9	74.8	78.15	84.8	99.02	274.55	585.09	25	73	99	136	2741	10.01	21.34	0.91	2.66	3.61	4.96	99.96
RIX-comp_SpodoRice-B-G3171-Map4	3506	19421	116	0	113	0	84.2	8.22	71	78.2	81.6	91.5	100	172.27	231.35	21	76	104	180	1698	4.91	6.6	0.6	2.17	2.97	5.13	48.43
RIX-comp_SpodoRice-B-G3172-Map4_reversed	3072	927	7	0	7	0	85.61	9.83	75.3	75.3	84.4	98.3	99.3	132.43	180.53	34	47	67	91	539	4.31	5.88	1.11	1.53	2.18	2.96	17.55
RIX-comp_SpodoRice-B-G3199-Map3	3046	99235	493	0	468	0	84.73	8.35	65	77.8	84.75	91.9	100	213.21	300.22	21	80	128	205	2246	7	9.86	0.69	2.63	4.2	6.73	73.74
RIX-comp_SpodoRice-B-G3279-Map3	3396	5962	17	0	15	0	78.55	12.05	66.1	69.4	73.6	85.8	99.5	397.47	637.42	22	49	92	415	2452	11.7	18.77	0.65	1.44	2.71	12.22	72.2
RIX-comp_SpodoRice-B-G3306-Map6_reversed	3376	120142	827	1	790	1	78.35	7.8	59.1	73.2	77	82.5	100	152.69	240.87	21	75	114	160	3392	4.52	7.13	0.62	2.22	3.38	4.74	100.47
RIX-comp_SpodoRice-B-G3352-Map14	3525	12692	52	0	52	0	76.07	8.96	65.6	68.7	74.2	80.4	99.6	244.08	259.91	40	113	197	249	1512	6.92	7.37	1.13	3.21	5.59	7.06	42.89
RIX-comp_SpodoRice-B-G3383-Map3_reversed	3652	12302	5	1	4	1	83.22	18.39	67.28	67.3	83.15	99.3	99.3	3075.5	689	2075	3277	3287	3653	3653	84.21	18.87	56.82	89.73	90.01	100.03	100.03
RIX-comp_SpodoRice-B-G3393-Map3_reversed	6182	51758	230	2	220	3	80.66	8.08	66.5	73.9	79.35	86.4	98.6	263.81	781.05	21	74	105	160	6218	4.27	12.63	0.34	1.2	1.7	2.59	100.58
RIX-comp_SpodoRice-B-G3398-Map3_reversed	4119	19692	17	2	16	2	90.72	7.83	69.1	87.5	91.3	97.26	99.2	1230.75	1702.13	42	87	169.5	3550	4144	29.88	41.32	1.02	2.11	4.12	86.19	100.61
RIX-comp_SpodoRice-B-G3432-Map20_reversed	5662	36623	49	1	39	2	86.99	9.7	68.9	77.4	91.82	95.3	98.6	941.31	1533.01	36	131	250	1048	5574	16.63	27.08	0.64	2.31	4.42	18.51	98.45
RIX-comp_SpodoRice-B-G3436-Map4	4837	15561	15	1	13	1	87.33	14.05	65.9	72.6	96.7	98.42	99.2	1197	1787.58	44	101	214	1090	4866	24.75	36.96	0.91	2.09	4.42	22.53	100.6
RIX-comp_SpodoRice-B-G3444-Map3	4231	11739	20	1	19	1	80.29	11.39	66.1	68.6	78.8	88.12	99.2	617.84	1059.3	53	81	226	505	4198	14.6	25.04	1.25	1.91	5.34	11.94	99.22
RIX-comp_SpodoRice-B-G3453-Map16_reversed	5588	306225	698	2	665	3	91.7	5.97	69.5	88.2	92.3	96.9	100	460.71	867.81	21	85	124	277	5506	8.24	15.53	0.38	1.52	2.22	4.96	98.53
RIX-comp_SpodoRice-B-G3471-Map3	4757	3157	13	0	11	0	77.43	8.27	68.15	69.8	74.8	83.7	93.3	287	309.75	45	75	122	434	990	6.03	6.51	0.95	1.58	2.56	9.12	20.81
RIX-comp_SpodoRice-B-G3473-Map4	4972	39397	153	1	149	1	82.97	7.72	67.6	77.3	81.9	87.8	100	266.6	605.86	28	85	121	189	4940	5.36	12.19	0.56	1.71	2.43	3.8	99.36
RIX-comp_SpodoRice-B-G3493-Map4_reversed	5825	37179	44	0	39	0	86.66	7.97	73.4	77.8	86.9	94.4	98.4	953.31	1527.85	36	121	187	925	5316	16.37	26.23	0.62	2.08	3.21	15.88	91.26
RIX-comp_SpodoRice-B-G3496-Map4	5818	55530	274	1	260	1	82.54	7.69	66.6	77	82.9	87.3	100	214.28	498.93	21	99	132.5	196	5757	3.68	8.58	0.36	1.7	2.28	3.37	98.95
RIX-comp_SpodoRice-B-G3528-Map3_reversed	6833	15607	28	0	26	0	82.22	11.01	66.1	74.3	77.2	95.1	99.3	600.88	1178.03	22	78	101.5	404	5318	8.79	17.24	0.32	1.14	1.49	5.91	77.83
RIX-comp_SpodoRice-B-G353-Map16	5406	27714	97	0	89	0	82.68	8.7	68	76.1	80.7	88.7	99.2	311.82	733.53	22	76	101	143	5092	5.77	13.57	0.41	1.41	1.87	2.65	94.19
RIX-comp_SpodoRice-B-G3540-Map5	5894	25197	45	0	39	0	88.51	7.15	75.6	83.3	88.5	94.21	100	647.41	1254.96	22	66	185	426	5064	10.98	21.29	0.37	1.12	3.14	7.23	85.92
RIX-comp_SpodoRice-B-G5-Map20	6341	377231	492	11	436	18	92.15	6.3	71.3	87.7	94.48	97.5	100	870.9	1451.14	21	101	273.5	858	6372	13.73	22.89	0.33	1.59	4.31	13.53	100.49
RIX-comp_SpodoRice-B-G86-Map20	1398	22285	55	8	50	10	89.49	9.15	65.9	83.6	93.25	96.8	98.7	447.08	509.64	30	116	155.5	705	1467	31.98	36.45	2.15	8.3	11.12	50.43	104.94
RIX-comp_SpodoRice-B-G87-Map20_reversed	5419	213394	372	1	345	2	93.48	5.47	73.3	89.5	96	97.9	100	618.92	785.43	21	97	346	791	5261	11.42	14.49	0.39	1.79	6.38	14.6	97.08
RIX-comp_SpodoRice-B-P1010.0-Map3	4632	120152	274	1	256	1	88.86	8.48	70.3	81.6	89.95	97.1	100	469.4	824.8	22	91	136.5	300	4624	10.13	17.81	0.47	1.96	2.95	6.48	99.83
RIX-comp_SpodoRice-B-P123.411-Map8	1391	13797	51	1	47	1	88.17	7.91	71.8	81.7	90.9	94.4	98.9	293.6	324.82	61	109	154	348	1372	21.11	23.35	4.39	7.84	11.07	25.02	98.63
RIX-comp_SpodoRice-B-P223.3-Map20_reversed	2258	57508	103	4	75	7	93.99	6.84	68.1	93.2	96.7	98.48	99.4	770.21	836.16	32	85	314	1763	2160	34.11	37.03	1.42	3.76	13.91	78.08	95.66
RIX-comp_SpodoRice-B-P41.110-Map20_reversed	1402	21709	55	9	51	9	88.29	8.95	70.9	82.1	91	96.4	98.6	425.8	498.05	35	108	164	735	1408	30.37	35.52	2.5	7.7	11.7	52.43	100.43
RIX-comp_SpodoRice-B-P520.130-Map4	4003	89064	171	5	157	5	89.81	7.3	66.2	85.7	89.9	96.62	100	567.39	933.36	21	92	180	391	4011	14.17	23.32	0.52	2.3	4.5	9.77	100.2
RIX-comp_SpodoRice-B-P629.216-Map3	5009	15842	34	0	32	0	78.52	10.65	64.1	69	78.15	86.3	99.2	495.94	909.71	28	40	102	461	3616	9.9	18.16	0.56	0.8	2.04	9.2	72.19
RIX-comp_SpodoRice-B-P714.119-Map4	3991	85298	100	10	83	12	88.38	8.92	69.4	81.3	90.3	96.7	99.2	1029.36	1430.11	23	92	255	1187	4012	25.79	35.83	0.58	2.31	6.39	29.74	100.53
RIX-comp_SpodoRice-B-P942.31-Map3	2169	39512	242	0	234	0	87.68	6.38	67.8	83.5	87.5	92.5	99.5	168.87	245.8	22	69	114	178	1976	7.79	11.33	1.01	3.18	5.26	8.21	91.1
RIX-comp_SpodoRice-B-R1-Map12_reversed	5394	58168	283	2	270	2	85.1	6.9	67	80.7	85.7	89.3	100	215.58	499.16	22	95	145	197	5382	4	9.25	0.41	1.76	2.69	3.65	99.78
RIX-comp_SpodoRice-B-R100-Map13_reversed	3582	11651	24	0	21	0	89.26	10.1	66	84.2	86.3	98	100	555.29	891.12	30	56	74	664	3085	15.5	24.88	0.84	1.56	2.07	18.54	86.13
RIX-comp_SpodoRice-B-R1007-Map5	2283	1013	2	0	2	0	91.3	11.74	83	83	91.3	99.6	99.6	506.5	642.76	52	52	506.5	961	961	22.19	28.15	2.28	2.28	22.19	42.09	42.09
RIX-comp_SpodoRice-B-R1025-Map7_reversed	1560	2153	10	0	10	0	91.17	8.59	73.1	85.5	93.95	97.6	100	215.3	169.45	65	80	153	316	507	13.8	10.86	4.17	5.13	9.81	20.26	32.5
RIX-comp_SpodoRice-B-R1026-Map3_reversed	3249	740	1	0	1	0	67.7	0	67.7	67.7	67.7	67.7	67.7	740	0	740	740	740	740	740	22.78	0	22.78	22.78	22.78	22.78	22.78
RIX-comp_SpodoRice-B-R103-Map10_reversed	4376	10273	18	1	16	1	86.09	7.18	76.4	81.2	84.3	95.88	97.6	642.19	1247.64	46	68	122	225	4369	14.68	28.51	1.05	1.55	2.79	5.14	99.84
RIX-comp_SpodoRice-B-R1031-Map10	2578	28513	64	1	61	1	86.82	10.46	64.9	80.6	90.2	94.9	100	467.43	706.74	36	82	168	377	2537	18.13	27.41	1.4	3.18	6.52	14.62	98.41
RIX-comp_SpodoRice-B-R1060-Map13	3526	20344	52	1	47	1	86.08	8.88	68.8	79.6	87.2	92.2	99.5	433.06	783.21	34	78	123	366	3549	12.28	22.21	0.96	2.21	3.49	10.38	100.65
RIX-comp_SpodoRice-B-R1093-Map3_reversed	1508	4372	28	0	28	0	77.67	8.04	64.9	72.1	76.4	81.9	99.2	156.14	137.5	40	83	122.5	181	756	10.35	9.12	2.65	5.5	8.12	12	50.13
RIX-comp_SpodoRice-B-R1117-Map14	4435	7056	36	0	33	0	78.94	8.94	61.9	72.2	79.5	84.8	99.6	213.82	443.89	29	51	78	141	2424	4.82	10.01	0.65	1.15	1.76	3.18	54.66
RIX-comp_SpodoRice-B-R1121-Map3	1210	0	0	0	0	0	NA	NA	NA	NA	NA	NA	NA	NA	NA	NA	NA	NA	NA	NA	NA	NA	NA	NA	NA	NA	NA
RIX-comp_SpodoRice-B-R1122-Map6	3424	806	9	0	9	0	80.39	7.77	72	75.8	78.4	84.9	97.2	89.56	31.91	39	71	102	117	122	2.62	0.93	1.14	2.07	2.98	3.42	3.56
RIX-comp_SpodoRice-B-R1181-Map12	2500	18477	33	2	31	2	92.21	8.83	66.8	90	95.75	98.5	99.3	596.97	704.9	40	116	237	953	2486	23.88	28.2	1.6	4.64	9.48	38.12	99.44
RIX-comp_SpodoRice-B-R1197-Map19	2547	49484	452	0	438	0	86.45	6.11	64.4	83.2	86.8	90.5	100	113.55	153.12	21	55	82	130	2330	4.46	6.01	0.82	2.16	3.22	5.1	91.48
RIX-comp_SpodoRice-B-R1226-Map3	2498	3404	10	1	10	1	84.35	10.12	66.4	79.1	81.25	92.8	98.9	340.4	760.98	35	58	99.5	127	2499	13.63	30.46	1.4	2.32	3.98	5.08	100.04
RIX-comp_SpodoRice-B-R1299-Map3	1399	734	8	0	7	0	77.43	10.07	69.6	71	72.8	78.5	98.9	104.86	9.74	93	95	103	116	119	7.5	0.7	6.65	6.79	7.36	8.29	8.51
RIX-comp_SpodoRice-B-R1330-Map7_reversed	4979	19955	58	0	52	1	77.02	10.11	62.8	68.73	75.55	84.8	98.73	385.13	751	30	101	133	326	4880	7.74	15.08	0.6	2.03	2.67	6.55	98.01
RIX-comp_SpodoRice-B-R1339-Map9	2241	10260	52	1	50	1	85.09	9.07	68.8	76	87.05	93.1	99	208.04	314.9	43	99	133	168	2194	9.28	14.05	1.92	4.42	5.93	7.5	97.9
RIX-comp_SpodoRice-B-R1506-Map3	2537	5846	13	1	13	1	86.16	13.35	67.5	70	87.2	98.6	99.2	449.69	799.89	23	83	130	204	2481	17.73	31.53	0.91	3.27	5.12	8.04	97.79
RIX-comp_SpodoRice-B-R1507-Map4_reversed	4297	9270	7	2	5	2	85.71	11.29	73.1	76.16	85.2	96.1	98	1854	2272.01	116	141	331	4301	4381	43.15	52.87	2.7	3.28	7.7	100.09	101.95
RIX-comp_SpodoRice-B-R1515-Map15_reversed	6003	31474	120	0	105	0	82.98	7.83	66.8	77.7	81.7	89.2	98.5	300.16	617.57	33	97	121	193	3801	5	10.29	0.55	1.62	2.02	3.22	63.32
RIX-comp_SpodoRice-B-R1554-Map4	917	180	1	0	1	0	67.8	0	67.8	67.8	67.8	67.8	67.8	180	0	180	180	180	180	180	19.63	0	19.63	19.63	19.63	19.63	19.63
RIX-comp_SpodoRice-B-R157-Map11_reversed	2038	12556	83	1	81	2	87.39	5.69	65.5	84.5	87.8	90.7	99.1	155.42	313.37	33	71	92	124	2132	7.63	15.38	1.62	3.48	4.51	6.08	104.61
RIX-comp_SpodoRice-B-R161-Map9	2884	10746	40	1	38	1	79.04	8.71	68.6	73.5	76.8	79.1	100	282.79	547.18	22	96	118.5	145	2859	9.81	18.97	0.76	3.33	4.11	5.03	99.13
RIX-comp_SpodoRice-B-R162-Map6	4231	6126	10	1	10	1	86.89	8.67	73.1	79.1	88.35	94.3	97.3	612.6	1322.32	31	43	97.5	128	4221	14.48	31.25	0.73	1.02	2.3	3.03	99.76
RIX-comp_SpodoRice-B-R1680-Map8	1550	5274	25	0	24	0	86.26	6.57	69.7	83.3	86.3	90.2	97.9	219.75	193.9	51	101	151	273	884	14.18	12.51	3.29	6.52	9.74	17.61	57.03
RIX-comp_SpodoRice-B-R1694-Map18_reversed	6146	51190	64	3	53	3	85.78	12.52	62.7	71.7	90.9	98	99.5	966.81	1694.57	21	74	201	775	6158	15.73	27.57	0.34	1.2	3.27	12.61	100.2
RIX-comp_SpodoRice-B-R173-Map16	2780	18614	99	1	93	1	88.05	6.42	66.2	83.2	87.5	93.4	100	200.77	322.55	32	88	138	224	2772	7.22	11.6	1.15	3.17	4.96	8.06	99.71
RIX-comp_SpodoRice-B-R1741-Map9	12379	3112370	22970	0	21229	0	81.12	4.69	61.5	78.1	81.1	84.1	100	146.74	107.9	20	82	140	190	5122	1.19	0.87	0.16	0.66	1.13	1.53	41.38
RIX-comp_SpodoRice-B-R1743-Map15	4898	32717	141	2	136	3	85.01	8.08	66.4	78.8	84.95	92.3	100	241.34	710.64	21	75	113	158	4892	4.93	14.51	0.43	1.53	2.31	3.23	99.88
RIX-comp_SpodoRice-B-R1761-Map7_reversed	2573	3494	7	0	7	0	94.53	7.99	77.9	90.6	98.3	99.4	99.7	499.14	571.07	32	73	300	1196	1428	19.4	22.19	1.24	2.84	11.66	46.48	55.5
RIX-comp_SpodoRice-B-R184-Map11	2385	15845	83	0	82	0	87.96	8.93	66.6	81	89.25	95.7	100	193.23	273.72	29	77	108	201	2105	8.1	11.48	1.22	3.23	4.53	8.43	88.26
RIX-comp_SpodoRice-B-R1877-Map7_reversed	1772	17095	98	0	91	0	87.63	8.27	69	81.4	86.8	95.9	100	188.22	206.41	24	93	133	207	1666	10.62	11.65	1.35	5.25	7.51	11.68	94.02
RIX-comp_SpodoRice-B-R1938-Map6	4296	4582	8	0	8	0	84.15	9.76	72.9	76.8	82.8	97.5	98.1	572.75	863.69	44	85	179.5	1442	2374	13.33	20.1	1.02	1.98	4.18	33.57	55.26
RIX-comp_SpodoRice-B-R1966-Map3	2890	13654	18	2	18	2	77.01	9.1	69	71.4	72.6	82.6	99.3	758.56	993.83	31	65	168	1536	2949	26.25	34.39	1.07	2.25	5.81	53.15	102.04
RIX-comp_SpodoRice-B-R2069-Map5_reversed	3148	5851	18	0	18	0	83.58	10.78	67.6	74.4	81.75	95.8	99	325.06	664.98	24	71	101	130	2169	10.33	21.12	0.76	2.26	3.21	4.13	68.9
RIX-comp_SpodoRice-B-R2142-Map3	9594	60237	146	0	122	1	82.39	9.46	62.1	74.8	81.8	90.5	100	495.66	1319.89	30	83	110	202	9699	5.17	13.76	0.31	0.87	1.15	2.11	101.09
RIX-comp_SpodoRice-B-R2196-Map4	2438	2781	3	1	3	1	80.13	16.93	66	66	75.5	98.9	98.9	927	1312.36	114	114	226	2441	2441	38.02	53.83	4.68	4.68	9.27	100.12	100.12
RIX-comp_SpodoRice-B-R2279-Map3_reversed	2488	6406	12	0	11	0	88.16	12.35	66.9	74.2	97.1	98.1	98.95	582.36	730.09	56	70	243	840	2249	23.41	29.34	2.25	2.81	9.77	33.76	90.39
RIX-comp_SpodoRice-B-R2288-Map8	1413	389	5	0	5	0	77.16	6.06	70.1	71	81	81.4	82.3	77.8	32.7	49	51	63	109	117	5.51	2.31	3.47	3.61	4.46	7.71	8.28
RIX-comp_SpodoRice-B-R2299-Map10	4465	8716	4	0	4	0	95.93	7.08	85.3	99.4	99.45	99.5	99.5	2179	2044.16	88	779	2234.5	4159	4159	48.8	45.78	1.97	17.45	50.04	93.15	93.15
RIX-comp_SpodoRice-B-R2300-Map18_reversed	5800	10203	6	0	4	0	77.87	13.73	69.8	70.77	71.63	98.4	98.4	2550.75	2337.41	120	1045	2540.5	5002	5002	43.98	40.3	2.07	18.02	43.8	86.24	86.24
RIX-comp_SpodoRice-B-R2313-Map4	4729	2532	22	0	22	0	78.73	6.01	71.8	74.8	77.55	79.1	99.5	115.09	115.12	30	72	91	119	614	2.43	2.43	0.63	1.52	1.92	2.52	12.98
RIX-comp_SpodoRice-B-R2339-Map11_reversed	4064	11536	33	2	33	2	79.56	7.72	66.7	76	78.3	82.6	99.5	349.58	956.27	39	55	67	170	4094	8.6	23.53	0.96	1.35	1.65	4.18	100.74
RIX-comp_SpodoRice-B-R2355-Map3	3594	11824	56	0	52	0	86.98	9.58	66.7	79.5	86.59	97	100	227.67	254.52	43	94	125	261	1247	6.33	7.08	1.2	2.62	3.48	7.26	34.7
RIX-comp_SpodoRice-B-R237-Map3_reversed	1059	2306	11	0	11	0	78.88	7.24	71.4	74.2	77.2	80.9	96.5	209.64	95.52	100	150	168	305	420	19.8	9.02	9.44	14.16	15.86	28.8	39.66
RIX-comp_SpodoRice-B-R24-Map13_reversed	2759	11597	22	1	21	1	83.65	12.59	66.1	74.2	83.3	96.6	99.6	552.24	704.67	42	110	369	543	2783	20.02	25.54	1.52	3.99	13.37	19.68	100.87
RIX-comp_SpodoRice-B-R249-Map12	2484	2525	4	0	4	0	81.22	13.01	68.8	74	78.85	98.4	98.4	631.25	1032.32	49	102	149.5	2177	2177	25.41	41.56	1.97	4.11	6.02	87.64	87.64
RIX-comp_SpodoRice-B-R2527-Map3_reversed	1888	1873	7	0	7	0	79.77	12.74	68.1	68.1	77.8	95.7	97.1	267.57	223.37	54	68	206	474	666	14.17	11.83	2.86	3.6	10.91	25.11	35.28
RIX-comp_SpodoRice-B-R256-Map8_reversed	4124	11325	64	0	58	0	84.79	8.16	70.8	78.6	83	93.1	98.8	195.26	270.2	23	83	121.5	173	1495	4.73	6.55	0.56	2.01	2.95	4.19	36.25
RIX-comp_SpodoRice-B-R257-Map6	2726	3726	10	1	10	1	90.57	13.03	70.8	72.3	98.55	98.8	99	372.6	824.22	22	85	105	179	2714	13.67	30.24	0.81	3.12	3.85	6.57	99.56
RIX-comp_SpodoRice-B-R2586-Map7_reversed	4555	47085	80	0	77	0	77.76	8.9	64.8	72.7	75.3	83.3	99.3	611.49	1113.99	24	90	159	287	4245	13.42	24.46	0.53	1.98	3.49	6.3	93.19
RIX-comp_SpodoRice-B-R260-Map15	2678	6128	9	1	9	1	92.59	12.9	66.7	96.4	99.2	99.6	100	680.89	912.52	97	140	251	474	2665	25.43	34.07	3.62	5.23	9.37	17.7	99.51
RIX-comp_SpodoRice-B-R262-Map7	2533	8171	42	0	42	0	88.43	8.2	68.5	83.1	89.75	94.9	100	194.55	333.19	31	83	118	186	2223	7.68	13.15	1.22	3.28	4.66	7.34	87.76
RIX-comp_SpodoRice-B-R29-Map8	2873	8342	51	0	50	0	92.77	4.25	82.9	89.8	92.5	96.3	100	166.84	146.05	42	62	126	214	740	5.81	5.08	1.46	2.16	4.39	7.45	25.76
RIX-comp_SpodoRice-B-R2927-Map6	4579	11770	24	1	22	1	84.25	8.22	69.7	76.5	83.5	87.9	98.2	535	1096.51	29	105	137	320	4599	11.68	23.95	0.63	2.29	2.99	6.99	100.44
RIX-comp_SpodoRice-B-R2950-Map5_reversed	4396	8512	30	1	30	1	81.09	9.61	69.8	74.3	77.8	81.9	99.6	283.73	793.04	22	76	91.5	131	4397	6.45	18.04	0.5	1.73	2.08	2.98	100.02
RIX-comp_SpodoRice-B-R3011-Map8	4761	25118	31	3	31	3	88.38	10.22	66.4	81.8	84.3	98.9	99.5	810.26	1444.14	42	59	122	766	4767	17.02	30.33	0.88	1.24	2.56	16.09	100.13
RIX-comp_SpodoRice-B-R308-Map11	3174	8392	41	0	40	0	89.58	7.32	71.8	85.8	91.15	95.3	100	210.12	302.19	34	79	127	193	1734	6.62	9.52	1.07	2.49	4	6.08	54.63
RIX-comp_SpodoRice-B-R3126-Map4_reversed	1462	801	6	0	6	0	80.47	11.52	67.1	69	81.9	84.6	98.3	133.5	28.28	112	113	118.5	167	172	9.13	1.93	7.66	7.73	8.11	11.42	11.76
RIX-comp_SpodoRice-B-R3167-Map7_reversed	3787	4150	17	0	15	0	79.93	7.83	70.01	72.7	80.5	88.1	93.5	278.4	500.18	31	73	108	152	1919	7.35	13.21	0.82	1.93	2.85	4.01	50.67
RIX-comp_SpodoRice-B-R3184-Map4	4971	18348	27	0	23	0	77.89	12.47	63.2	67	72.4	90.7	100	797.96	1208.18	23	93	178	965	3679	16.05	24.3	0.46	1.87	3.58	19.41	74.01
RIX-comp_SpodoRice-B-R3190-Map4	771	1604	16	0	16	0	80.71	5.42	75.6	78.3	79.55	81.9	99.2	100.25	49.38	60	73	81.5	110	230	13	6.4	7.78	9.47	10.57	14.27	29.83
RIX-comp_SpodoRice-B-R3296-Map4_reversed	825	1907	10	0	10	0	75.15	9.84	66.4	69	70.2	79.4	99	190.7	197.84	59	105	138	159	743	23.12	23.98	7.15	12.73	16.73	19.27	90.06
RIX-comp_SpodoRice-B-R3430-Map4	3157	2730	2	0	2	0	65.8	1.56	64.7	64.7	65.8	66.9	66.9	1365	1776.25	109	109	1365	2621	2621	43.24	56.26	3.45	3.45	43.24	83.02	83.02
RIX-comp_SpodoRice-B-R362-Map7	2702	8299	49	0	47	0	78.96	9.49	64	70.4	78.4	83.9	98.3	176.57	171.91	46	98	116	149	875	6.53	6.36	1.7	3.63	4.29	5.51	32.38
RIX-comp_SpodoRice-B-R375-Map4_reversed	2589	9074	27	1	27	1	87.29	9.15	69.6	80.7	85.7	98.3	100	336.07	527.7	37	65	172	379	2579	12.98	20.38	1.43	2.51	6.64	14.64	99.61
RIX-comp_SpodoRice-B-R377-Map20_reversed	5080	32271	117	3	117	3	83.86	8.59	70.4	76.5	81.5	91.2	100	276.04	792.73	26	84	112	149	5013	5.43	15.6	0.51	1.65	2.2	2.93	98.68
RIX-comp_SpodoRice-B-R3837-Map5	4068	1148	5	0	4	0	84.25	9.29	76.7	80	81.3	97.71	97.71	287	381.2	47	92	123	855	855	7.06	9.37	1.16	2.26	3.02	21.02	21.02
RIX-comp_SpodoRice-B-R392-Map20_reversed	6400	34575	168	0	155	0	83.43	7.47	65.8	79	83.8	88.3	100	223.94	413.82	21	86	156	249	4363	3.5	6.47	0.33	1.34	2.44	3.89	68.17
RIX-comp_SpodoRice-B-R396-Map17_reversed	1990	19183	52	1	49	1	92.56	9.69	69.3	93.8	97.5	99	100	391.69	455.26	29	130	197	371	1923	19.68	22.88	1.46	6.53	9.9	18.64	96.63
RIX-comp_SpodoRice-B-R4515-Map4_reversed	2297	4530	20	0	19	0	89.7	8.35	68.9	87.43	91.1	94.9	99.8	238.53	214.96	50	89	180	377	806	10.38	9.36	2.18	3.87	7.84	16.41	35.09
RIX-comp_SpodoRice-B-R457-Map6	4566	7058	28	1	28	1	77.59	3.16	69.1	76.7	78.6	80	81	255.32	825.94	83	91	93	99	4467	5.59	18.09	1.82	1.99	2.04	2.17	97.83
RIX-comp_SpodoRice-B-R481-Map13_reversed	3277	16758	21	1	17	1	90.74	11.24	68.24	81.6	96.92	99	99.6	985.76	1043.23	37	123	745	1442	3273	30.08	31.83	1.13	3.75	22.73	44	99.88
RIX-comp_SpodoRice-B-R488-Map12_reversed	4779	41508	157	2	151	2	85.63	8.43	69.6	79.8	86.7	92.3	100	275.11	719.51	24	82	105	149	4794	5.76	15.06	0.5	1.72	2.2	3.12	100.31
RIX-comp_SpodoRice-B-R493-Map8_reversed	2466	10436	53	0	53	0	86.93	7.26	72.9	82.2	86.1	91.8	100	196.91	374.36	24	81	114	140	2292	7.98	15.18	0.97	3.28	4.62	5.68	92.94
RIX-comp_SpodoRice-B-R502-Map20_reversed	5783	44241	204	0	185	0	87.64	7.26	63.9	83.3	88.4	92.8	100	239.4	342.85	21	109	154	218	3209	4.14	5.93	0.36	1.88	2.66	3.77	55.49
RIX-comp_SpodoRice-B-R503-Map3_reversed	5422	20150	80	2	69	2	85.42	7.03	69.5	79.8	85.5	90.24	99.5	292.41	890.75	21	67	104	165	5406	5.39	16.43	0.39	1.24	1.92	3.04	99.7
RIX-comp_SpodoRice-B-R504-Map14	2859	19705	158	0	157	0	87.42	6.21	71.9	82.8	87.1	92.6	98.9	125.51	60.59	35	84	102	157	362	4.39	2.12	1.22	2.94	3.57	5.49	12.66
RIX-comp_SpodoRice-B-R511-Map14	4989	79032	267	4	260	4	85.42	7.93	68.2	79.7	85.6	91.4	99.8	304.93	753.28	21	85	109.5	197	5024	6.11	15.1	0.42	1.7	2.19	3.95	100.7
RIX-comp_SpodoRice-B-R538-Map5_reversed	2560	9387	36	1	34	1	85.62	10.66	66.4	76.7	85.75	97.6	99.3	276.09	490.33	23	60	106	235	2548	10.78	19.15	0.9	2.34	4.14	9.18	99.53
RIX-comp_SpodoRice-B-R563-Map4	3979	18187	29	0	25	2	92.65	7.95	76	85.5	98.01	98.5	99.4	728.48	1094.9	42	106	175	750	3997	18.31	27.52	1.06	2.66	4.4	18.85	100.45
RIX-comp_SpodoRice-B-R565-Map5_reversed	3980	6171	13	0	13	0	73.45	8.71	66.7	68.7	70.9	75.2	99.5	474.69	743.33	34	126	145	344	2258	11.93	18.68	0.85	3.17	3.64	8.64	56.73
RIX-comp_SpodoRice-B-R570-Map9_reversed	5448	8549	41	0	39	0	82.26	8.54	66.3	75.3	82.6	87.7	100	219.21	284.2	79	96	132	221	1756	4.02	5.22	1.45	1.76	2.42	4.06	32.23
RIX-comp_SpodoRice-B-R577-Map18_reversed	1395	5101	21	2	21	2	87.56	11.08	67.4	77.4	93.4	97.5	98.7	242.9	392.06	24	73	115	183	1424	17.41	28.1	1.72	5.23	8.24	13.12	102.08
RIX-comp_SpodoRice-B-R587-Map6_reversed	5066	5127	12	0	12	0	83.03	12.06	66.2	76.2	82.2	99.1	99.7	427.25	815.76	40	67	90	720	2876	8.43	16.1	0.79	1.32	1.78	14.21	56.77
RIX-comp_SpodoRice-B-R596-Map5_reversed	1557	13192	79	0	75	0	86.8	6.59	68.2	83.3	86.8	91.2	100	175.89	208.27	30	69	105	206	1241	11.3	13.38	1.93	4.43	6.74	13.23	79.7
RIX-comp_SpodoRice-B-R602-Map9	3828	8831	35	0	34	0	84.6	9.73	67.5	78.3	81.5	96.3	100	259.74	564.47	48	84	116.5	194	3337	6.79	14.75	1.25	2.19	3.04	5.07	87.17
RIX-comp_SpodoRice-B-R633-Map12	3737	19567	116	0	111	0	85.97	9.65	67.6	77.9	88.6	94.2	100	177.51	182.64	21	83	132	219	1405	4.75	4.89	0.56	2.22	3.53	5.86	37.6
RIX-comp_SpodoRice-B-R642-Map8_reversed	4476	8173	19	0	17	1	88.9	5.62	77.3	86.4	88.8	92.1	97.1	480.76	1094.5	43	81	111	273	4521	10.74	24.45	0.96	1.81	2.48	6.1	101.01
RIX-comp_SpodoRice-B-R646-Map6	1742	8788	57	0	56	0	86.96	8.18	68.8	81.1	85.45	95.5	100	157.05	98.79	35	88	129	178	520	9.02	5.67	2.01	5.05	7.41	10.22	29.85
RIX-comp_SpodoRice-B-R672-Map14_reversed	3589	54473	174	5	164	6	79.44	11.2	65.1	70.9	74.7	92.2	99.7	332.23	729.68	21	90	124.5	199	3615	9.26	20.33	0.59	2.51	3.47	5.54	100.72
RIX-comp_SpodoRice-B-R674-Map11	2371	8775	38	0	37	0	90.42	9.15	72.5	83.4	95.1	98.2	100	237.16	351.7	44	80	103	177	1694	10	14.83	1.86	3.37	4.34	7.47	71.45
RIX-comp_SpodoRice-B-R689-Map20	4825	49357	30	3	28	4	94.2	9.21	68	96.34	98.35	99.2	99.5	1762.75	1709.16	39	193	1339.5	3423	4811	36.53	35.42	0.81	4	27.76	70.94	99.71
RIX-comp_SpodoRice-B-R690-Map3_reversed	911	2822	16	1	15	1	88.81	6.07	81.4	83.2	86.9	94.4	98.8	188.13	207.97	68	96	109	207	896	20.65	22.83	7.46	10.54	11.96	22.72	98.35
RIX-comp_SpodoRice-B-R730-Map14	1396	10450	21	6	21	6	86.98	9.88	70.2	78.9	88.6	96.2	99.4	497.62	560.43	42	112	188	1333	1376	35.65	40.15	3.01	8.02	13.47	95.49	98.57
RIX-comp_SpodoRice-B-R752-Map17	3597	45602	211	0	200	0	90.56	8.23	65.63	86.1	92.6	96.7	100	228.39	467.35	36	75	109.5	178	3223	6.35	12.99	1	2.09	3.04	4.95	89.6
RIX-comp_SpodoRice-B-R763-Map15	2896	4137	25	0	24	0	82.93	9.39	68.3	75.1	82.65	86.5	99.8	172.38	261.64	39	72	85.5	168	1318	5.95	9.03	1.35	2.49	2.95	5.8	45.51
RIX-comp_SpodoRice-B-R878-Map10_reversed	2389	14811	52	0	49	0	76.1	6.08	66.2	72.4	75	79.8	95.4	302.27	360.22	27	111	205	428	1912	12.65	15.08	1.13	4.65	8.58	17.92	80.03
RIX-comp_SpodoRice-B-R92-Map13_reversed	3457	7520	12	1	11	1	86.96	15.21	66.5	68.1	96.5	99	99.5	684.55	1034.3	64	130	200	877	3446	19.8	29.92	1.85	3.76	5.79	25.37	99.68
RIX-comp_SpodoRice-B-R93-Map3_reversed	8160	3095509	22267	0	19914	0	82.75	5.27	59.9	79.4	82.63	86.2	100	156.15	107.77	20	74	141	212	1988	1.91	1.32	0.25	0.91	1.73	2.6	24.36
RIX-comp_SpodoRice-B-R946-Map3_reversed	2990	1896	3	0	3	0	85.43	14.1	71.2	71.2	85.7	99.4	99.4	632	874.74	42	42	217	1637	1637	21.14	29.26	1.4	1.4	7.26	54.75	54.75
RIX-comp_SpodoRice-B-R997-Map5_reversed	2756	5458	5	1	4	2	97.27	1.96	95	96.3	97.44	99.2	99.2	1364.75	1535.67	31	40	1337	2754	2754	49.52	55.72	1.12	1.45	48.51	99.93	99.93
RIX-incomp-chim_SpodoCorn-B-G1499-Map19	938	14784	36	10	34	10	93.95	3.9	83	91.7	94.81	97.2	98.5	434.82	377.1	25	72	248	898	955	46.36	40.2	2.67	7.68	26.44	95.74	101.81
RIX-incomp-chim_SpodoCorn-B-G1511-Map3	856	4513	15	4	15	4	90.11	6.9	78.6	85.2	91.3	97	99.6	300.87	349.83	30	50	103	834	857	35.15	40.87	3.5	5.84	12.03	97.43	100.12
RIX-incomp-chim_SpodoCorn-B-G2318-Map3	1435	124469	1139	3	1095	3	84.45	4.82	67	81.5	84.7	87.7	100	113.73	100.92	21	45	96	166	1429	7.93	7.03	1.46	3.14	6.69	11.57	99.58
RIX-incomp-chim_SpodoCorn-B-G2549-Map20	1497	10717	22	6	20	6	90.82	9.66	73.6	81.9	97.59	98.6	98.8	540.15	638.98	25	86	138.5	1469	1485	36.08	42.68	1.67	5.74	9.25	98.13	99.2
RIX-incomp-chim_SpodoCorn-B-G2910-Map4	1757	79485	530	2	466	2	86.28	6.67	69.3	81.2	86	91.9	98.7	171.2	185.29	21	89	150	193	1744	9.74	10.55	1.2	5.07	8.54	10.98	99.26
RIX-incomp-chim_SpodoCorn-B-G2927-Map7	1800	26481	183	5	167	7	84.21	5.96	68.4	80.2	84	87.3	99.1	168.98	351.83	21	36	87	130	1799	9.39	19.55	1.17	2	4.83	7.22	99.94
RIX-incomp-chim_SpodoCorn-B-G2963-Map6	2660	8654	75	0	73	0	88.11	7.45	72.7	83.8	88.2	94.1	100	118.55	142.23	23	34	64	129	887	4.46	5.35	0.86	1.28	2.41	4.85	33.35
RIX-incomp-chim_SpodoCorn-B-G3077-Map4	1923	68870	446	5	432	5	87.29	8.11	67.8	80.5	88.1	94.5	100	159.94	218.63	21	65	111	190	1919	8.32	11.37	1.09	3.38	5.77	9.88	99.79
RIX-incomp-chim_SpodoCorn-B-G3204-Map4	2132	48487	179	4	167	5	86.39	7.01	73.3	80	86.5	92.7	100	290.82	396.35	21	92	188	308	2162	13.64	18.59	0.98	4.32	8.82	14.45	101.41
RIX-incomp-chim_SpodoCorn-B-G3256-Map3	2393	22338	218	0	214	0	84.76	6.07	68.7	80	84.55	89.3	98.6	104.4	155.14	21	36	58.5	144	1740	4.36	6.48	0.88	1.5	2.44	6.02	72.71
RIX-incomp-chim_SpodoCorn-B-G3310-Map3	2411	57844	357	4	332	5	84.98	7.79	64.1	79.17	85.3	91.2	100	174.27	296.57	23	58	115	189	2433	7.23	12.3	0.95	2.41	4.77	7.84	100.91
RIX-incomp-chim_SpodoCorn-B-G3332-Map3	2143	58745	503	4	473	4	85.14	5	70	81.9	85.5	88.5	100	124.27	217.18	21	43	82	159	2153	5.8	10.13	0.98	2.01	3.83	7.42	100.47
RIX-incomp-chim_SpodoCorn-B-G3420-Map4	2873	70704	297	2	261	3	87.78	5.84	71.7	84	88	92.3	98.8	271.36	431.37	21	60	140	264	2886	9.45	15.01	0.73	2.09	4.87	9.19	100.45
RIX-incomp-chim_SpodoCorn-B-G3429-Map8	2682	1051	11	0	10	0	82.82	6.36	74.7	78	80.75	85.7	94.3	108.4	76.87	27	66	84.5	120	280	4.04	2.87	1.01	2.46	3.15	4.47	10.44
RIX-incomp-chim_SpodoCorn-B-G3594-Map8_reversed	3485	61154	204	5	194	7	87.8	7.85	64.9	82.2	89.45	93.9	100	315.35	699.66	21	59	128	253	3539	9.05	20.08	0.6	1.69	3.67	7.26	101.55
RIX-incomp-chim_SpodoCorn-B-G3616-Map8	3594	137439	1119	7	1044	9	79.8	4.59	66	77	79.25	81.9	99.3	131.75	354.33	21	30	54	128	3609	3.67	9.86	0.58	0.83	1.5	3.56	100.42
RIX-incomp-chim_SpodoCorn-B-P1038.13-Map3	1875	35197	340	2	311	2	80.05	5.55	69.2	76.9	79.1	81.9	100	113.49	221.36	21	34	60	131	1873	6.05	11.81	1.12	1.81	3.2	6.99	99.89
RIX-incomp-chim_SpodoCorn-B-P169.3-Map18	3612	247213	1794	4	1612	4	81.87	4.51	67.3	78.9	81.3	84.3	100	153.48	228.04	21	47	99	207	3629	4.25	6.31	0.58	1.3	2.74	5.73	100.47
RIX-incomp-chim_SpodoCorn-B-P221.13-Map20	2222	67245	107	10	75	12	93.09	6.87	74	89.45	96.2	98.05	100	898.23	853.52	22	98	565	1981	2188	40.42	38.41	0.99	4.41	25.43	89.15	98.47
RIX-incomp-chim_SpodoCorn-B-P292.13-Map4	1632	136070	1079	6	1019	7	85.51	5.13	68.6	82.2	85.1	88.5	98.8	133.68	153.88	21	55	105	180	1647	8.19	9.43	1.29	3.37	6.43	11.03	100.92
RIX-incomp-chim_SpodoCorn-B-P854.63-Map3	1754	21259	55	3	48	4	90.79	8.14	72.2	84.55	91.75	98.4	100	444.35	550.97	30	118	210.5	460	1766	25.33	31.41	1.71	6.73	12	26.23	100.68
RIX-incomp-chim_SpodoCorn-B-R1374-Map12	1323	18258	51	5	43	8	86.49	9.8	64.6	79.5	88.5	95.01	98.73	424.72	500.92	21	52	194	1004	1368	32.1	37.86	1.59	3.93	14.66	75.89	103.4
RIX-incomp-chim_SpodoCorn-B-R139-Map20	1161	28459	223	1	211	2	81.72	6.84	67.3	76.9	82.6	86.9	99	134.88	130.48	21	63	109	173	1155	11.62	11.24	1.81	5.43	9.39	14.9	99.48
RIX-incomp-chim_SpodoCorn-B-R143-Map14_reversed	4835	30512	130	0	127	0	81.05	7.61	67	75.1	79.4	86.3	100	240.25	581	24	66	109	204	4577	4.97	12.02	0.5	1.37	2.25	4.22	94.66
RIX-incomp-chim_SpodoCorn-B-R1497-Map3	1477	61665	450	1	420	2	82.63	4.31	69.6	79.7	82.15	85.3	97.6	146.87	186.66	21	44	94	184	1490	9.94	12.64	1.42	2.98	6.36	12.46	100.88
RIX-incomp-chim_SpodoCorn-B-R1780-Map16	3720	15193	30	1	28	1	87.25	8.82	70.2	81.8	89.55	93.5	99.4	542.61	996.49	23	54	85	233	3717	14.59	26.79	0.62	1.45	2.28	6.26	99.92
RIX-incomp-chim_SpodoCorn-B-R1971-Map20	2046	218903	1452	1	1362	3	85.69	5.31	70	81.6	85.8	89.8	100	160.9	146.86	21	60	155.5	227	2030	7.86	7.18	1.03	2.93	7.6	11.09	99.22
RIX-incomp-chim_SpodoCorn-B-R2311-Map5	977	1402	6	1	6	1	87.67	10.03	75.6	76.9	89.25	97.3	97.7	233.67	364.96	64	76	87	110	978	23.92	37.36	6.55	7.78	8.9	11.26	100.1
RIX-incomp-chim_SpodoCorn-B-R2734-Map8	2402	12520	37	2	32	3	85.24	5.93	74.3	81.1	83.8	87.2	99.6	391.25	679.98	32	89	141.5	226	2389	16.29	28.31	1.33	3.71	5.89	9.41	99.46
RIX-incomp-chim_SpodoCorn-B-R3364-Map6	9702	111947	790	1	755	1	79.88	5.59	63.8	76.1	79.4	83.6	100	148.39	396.2	21	54	94	139	9700	1.53	4.08	0.22	0.56	0.97	1.43	99.98
RIX-incomp-chim_SpodoCorn-B-R4234-Map8	2736	14118	28	4	25	4	89.63	10.1	71.1	79.1	93.8	99.2	100	564.72	957.6	21	67	113	301	2732	20.64	35	0.77	2.45	4.13	11	99.85
RIX-incomp-chim_SpodoCorn-B-R448-Map5	1685	27854	193	0	192	0	78.64	5.07	63.5	75	79.15	82.4	98.6	145.07	64.83	21	97	139	176	318	8.61	3.85	1.25	5.76	8.25	10.45	18.87
RIX-incomp-chim_SpodoCorn-B-R4851-Map3	1251	39948	416	3	406	3	86.05	6.46	67.4	82.4	86.65	90	100	98.5	113.98	22	50	76.5	118	1254	7.87	9.11	1.76	4	6.12	9.43	100.24
RIX-incomp-chim_SpodoCorn-B-R630-Map5	1454	50579	365	2	341	3	82.73	5.26	67.6	78.7	82.1	86.1	100	148.41	204.95	21	42	87	177	1449	10.21	14.1	1.44	2.89	5.98	12.17	99.66
RIX-incomp-chim_SpodoCorn-B-R744-Map9	1367	63601	469	4	433	4	82.76	4.85	72.7	79.1	82.1	85.6	98.1	147.03	194.91	21	46	86	180	1403	10.76	14.26	1.54	3.37	6.29	13.17	102.63
RIX-incomp-chim_SpodoCorn-B-R79-Map20_reversed	3459	176216	1374	1	1312	2	87.13	6	58.4	83.9	87.4	90.7	100	134.59	192.92	21	60	96	164	3458	3.89	5.58	0.61	1.73	2.78	4.74	99.97
RIX-incomp-chim_SpodoCorn-B-R877-Map5_reversed	9676	85524	443	2	425	2	83.63	6.9	66.2	78	83.9	88.9	99.33	201.63	747.02	21	74	105	144	9740	2.08	7.72	0.22	0.76	1.09	1.49	100.66
RIX-incomp-chim_SpodoRice-B-G120-Map20	3763	393580	2278	0	2006	9	81.54	4.6	62.7	78.5	81	83.8	100	196.68	350.94	20	58	120.5	250	3796	5.23	9.33	0.53	1.54	3.2	6.64	100.88
RIX-incomp-chim_SpodoRice-B-G2030-Map9	1063	6958	17	0	16	0	97.83	4.54	81.2	97.7	99.4	99.5	100	435.12	279.57	47	201	358.5	718	851	40.93	26.3	4.42	18.91	33.73	67.54	80.06
RIX-incomp-chim_SpodoRice-B-G204-Map7	2552	81432	690	0	655	0	84.26	4.62	68.3	81.3	83.9	86.9	97.67	125.14	115.68	21	39	106	172	1160	4.9	4.53	0.82	1.53	4.15	6.74	45.45
RIX-incomp-chim_SpodoRice-B-G2169-Map20	1181	51353	295	12	280	14	84.3	6.82	66.2	80.6	84.85	88.6	99.7	183.4	253.05	21	54	125	193	1166	15.53	21.43	1.78	4.57	10.58	16.34	98.73
RIX-incomp-chim_SpodoRice-B-G2467-Map3	1571	9145	47	0	44	0	88.89	6.77	72.2	85.3	89.81	94.3	100	207.91	131.03	28	102	180	347	423	13.23	8.34	1.78	6.49	11.46	22.09	26.93
RIX-incomp-chim_SpodoRice-B-G2650-Map3	1531	2595	10	0	8	0	85.35	10.11	70.6	84.02	85.2	97.1	99.25	324.38	427.86	51	93	128.5	407	1324	21.19	27.95	3.33	6.07	8.39	26.58	86.48
RIX-incomp-chim_SpodoRice-B-G2737-Map7	1696	28230	209	2	205	2	81.47	6.2	67	78	81	85	99.9	137.71	204.59	21	61	92	160	1701	8.12	12.06	1.24	3.6	5.42	9.43	100.29
RIX-incomp-chim_SpodoRice-B-G2843-Map4	1920	80547	553	2	533	2	86.48	8.54	62.1	79.8	87	94.3	100	151.38	159.01	21	72	117	184	1946	7.88	8.28	1.09	3.75	6.09	9.58	101.35
RIX-incomp-chim_SpodoRice-B-G2913-Map3	2376	42308	315	1	291	2	82.95	6.81	67.3	78.7	82	85.9	98.8	145.9	291.55	21	32	61	144	2353	6.14	12.27	0.88	1.35	2.57	6.06	99.03
RIX-incomp-chim_SpodoRice-B-G2935-Map12	2135	67551	339	2	312	9	87.34	8.21	65.12	81.6	89	93.8	100	217.8	354.46	21	71	137	222	2121	10.2	16.6	0.98	3.33	6.42	10.4	99.34
RIX-incomp-chim_SpodoRice-B-G3132-Map3	2717	42206	293	1	285	2	83.04	6.39	67.2	78.4	82.6	87.2	100	148.14	280.35	21	48	93	162	2746	5.45	10.32	0.77	1.77	3.42	5.96	101.07
RIX-incomp-chim_SpodoRice-B-G3229-Map3	2825	50461	339	0	331	1	83.75	5.99	70.6	79.6	83.1	86.9	100	152.66	207.63	20	43	107	209	2685	5.4	7.35	0.71	1.52	3.79	7.4	95.04
RIX-incomp-chim_SpodoRice-B-G3266-Map3	3310	32374	98	1	84	1	88.93	7.22	70.9	84.3	88.55	95.4	100	386.68	748.37	23	44	123.5	253	3301	11.68	22.61	0.69	1.33	3.73	7.64	99.73
RIX-incomp-chim_SpodoRice-B-G3336-Map19_reversed	3526	65386	255	4	239	6	87.63	8.04	67.6	81.1	90.02	93.6	100	273.75	570.28	21	70	141	248	3543	7.76	16.17	0.6	1.99	4	7.03	100.48
RIX-incomp-chim_SpodoRice-B-G3354-Map11	3604	83196	863	0	811	1	80.03	4.32	68	77.2	79.4	82.1	100	103.12	188.8	21	31	53	113	3619	2.86	5.24	0.58	0.86	1.47	3.14	100.42
RIX-incomp-chim_SpodoRice-B-G39-Map5	1321	5820	88	0	85	0	85.35	5.31	74.5	81.9	84.9	88.5	100	68.61	68.25	21	27	47	78	391	5.19	5.17	1.59	2.04	3.56	5.9	29.6
RIX-incomp-chim_SpodoRice-B-P392.11-Map4	1954	17037	187	2	167	2	80.43	5.4	68.8	77.1	79.7	82.4	98.4	102.02	218.79	21	30	49	103	1992	5.22	11.2	1.07	1.54	2.51	5.27	101.94
RIX-incomp-chim_SpodoRice-B-P940.11-Map3	2137	60929	446	1	411	5	85.45	6.92	66.8	80	85.31	90.7	100	148.69	313.34	21	49	88	124	2130	6.96	14.66	0.98	2.29	4.12	5.8	99.67
RIX-incomp-chim_SpodoRice-B-R1152-Map12	2685	11181	35	2	33	2	86.92	7.73	74.3	82.5	85	90.8	100	338.88	730.39	27	39	68	193	2709	12.62	27.2	1.01	1.45	2.53	7.19	100.89
RIX-incomp-chim_SpodoRice-B-R1317-Map5	893	2876	9	3	9	3	91.36	5.07	85.5	87.9	89.2	97.3	98	319.56	410.63	27	32	38	861	875	35.78	45.98	3.02	3.58	4.26	96.42	97.98
RIX-incomp-chim_SpodoRice-B-R1344-Map12	2413	9401	41	0	37	0	85.24	6.87	74.3	79.7	84.2	88.6	99.9	254.65	423.32	27	69	99	190	2195	10.55	17.54	1.12	2.86	4.1	7.87	90.97
RIX-incomp-chim_SpodoRice-B-R1345-Map20	1472	6278	12	3	11	3	88.97	11.39	70.6	74.4	96.47	98.7	98.8	570.73	627.93	38	96	168	1463	1500	38.77	42.66	2.58	6.52	11.41	99.39	101.9
RIX-incomp-chim_SpodoRice-B-R1518-Map6	1296	21669	193	1	189	1	85.2	5.36	72	81.2	85	89.2	99.1	114.65	104.73	21	74	105	126	1309	8.85	8.08	1.62	5.71	8.1	9.72	101
RIX-incomp-chim_SpodoRice-B-R1667-Map4	1463	3460	26	0	17	0	86.45	10.57	68.5	77	85.2	97.05	98.6	206	259.83	21	65	75	184	982	14.08	17.76	1.44	4.44	5.13	12.58	67.12
RIX-incomp-chim_SpodoRice-B-R1792-Map5_reversed	1868	8616	14	2	11	2	84.59	11.93	66.2	70.2	90.9	94.5	96.2	783.64	722.34	32	107	378	1596	1887	41.95	38.67	1.71	5.73	20.24	85.44	101.02
RIX-incomp-chim_SpodoRice-B-R2217-Map4	6556	2841484	21152	0	16501	0	82.46	4.3	63.1	79.6	82.6	85.3	100	172.97	132.14	20	64	155	243	2750	2.64	2.02	0.31	0.98	2.36	3.71	41.95
RIX-incomp-chim_SpodoRice-B-R401-Map20	6799	73567	86	2	62	2	88.75	8.55	66.3	84.3	90.6	95.9	100	1189.06	1903.13	21	86	199.5	1317	6746	17.49	27.99	0.31	1.26	2.93	19.37	99.22
RIX-incomp-chim_SpodoRice-B-R420-Map6	1427	40564	444	1	415	2	81.56	4.53	70.4	78.5	81.4	84.1	98.3	98	154.47	21	28	51	106	1393	6.87	10.82	1.47	1.96	3.57	7.43	97.62
RIX-incomp-chim_SpodoRice-B-R487-Map20	3447	145156	1036	0	1009	0	87.27	6.02	63.8	84.3	87.5	90.8	100	144.1	143.78	21	70	119	180	3205	4.18	4.17	0.61	2.03	3.45	5.22	92.98
RIX-incomp-chim_SpodoRice-B-R531-Map20	2030	304534	1799	1	1695	1	86.74	5.62	65.8	82.3	87.4	91.2	100	179.85	127.49	21	96	189	234	1958	8.86	6.28	1.03	4.73	9.31	11.53	96.45
RIX-incomp_SpodoCorn-B-G1009-Map4	788	7565	51	0	51	0	82.45	9.11	68.2	73.4	83.1	88.8	99.3	148.33	133.74	22	73	116	185	745	18.82	16.97	2.79	9.26	14.72	23.48	94.54
RIX-incomp_SpodoCorn-B-G1113-Map4	805	79194	669	1	624	1	83.69	5.52	67.3	79.9	83.6	87.2	100	128.25	98.37	21	52	101.5	191	801	15.93	12.22	2.61	6.46	12.61	23.73	99.5
RIX-incomp_SpodoCorn-B-G1217-Map3	837	20848	223	2	211	2	86.65	4.89	73.6	83.8	86.4	90	100	99.28	104.33	21	37	69	134	839	11.86	12.47	2.51	4.42	8.24	16.01	100.24
RIX-incomp_SpodoCorn-B-G1246-Map3	746	9216	72	2	70	2	87.38	5.54	72.3	84.1	87.45	90.5	99.6	132.06	140.7	27	74	86.5	126	745	17.7	18.86	3.62	9.92	11.6	16.89	99.87
RIX-incomp_SpodoCorn-B-G1423-Map20	833	30923	53	9	49	9	95.32	5.41	69	95.4	96.7	98.1	99.5	631.39	266.02	30	619	772	787	826	75.8	31.93	3.6	74.31	92.68	94.48	99.16
RIX-incomp_SpodoCorn-B-G1858-Map4	1377	99144	751	3	690	4	84.62	5.52	67.7	81.1	84	87.9	100	143.89	170.49	21	45	89.5	184	1368	10.45	12.38	1.53	3.27	6.5	13.36	99.35
RIX-incomp_SpodoCorn-B-G2299-Map20	1703	211572	1761	1	1683	1	81.97	3.59	68.7	79.4	81.9	84.4	97.9	125.79	102.81	21	47	90	191	1654	7.39	6.04	1.23	2.76	5.28	11.22	97.12
RIX-incomp_SpodoCorn-B-G2388-Map3	1270	11126	85	1	82	1	77.5	8.86	64	70.2	74.7	84.8	98.4	136.48	209.23	21	35	55.5	144	1266	10.75	16.47	1.65	2.76	4.37	11.34	99.69
RIX-incomp_SpodoCorn-B-G2440-Map3_reversed	1332	18327	133	1	131	1	87.31	7.3	66.5	81.9	87.8	93	100	139.9	122.06	41	98	119	151	1328	10.5	9.16	3.08	7.36	8.93	11.34	99.7
RIX-incomp_SpodoCorn-B-G2712-Map14	1421	17970	16	10	16	10	96.95	5.88	75.1	98.1	98.3	98.6	100	1127.31	505.93	67	1327	1368.5	1390	1481	79.33	35.6	4.71	93.38	96.31	97.82	104.22
RIX-incomp_SpodoCorn-B-G2753-Map5	1937	14248	57	1	51	2	84.2	11.27	68.5	72.3	86.4	95.7	98.9	279.43	459.47	22	38	61	261	1904	14.43	23.72	1.14	1.96	3.15	13.47	98.3
RIX-incomp_SpodoCorn-B-G2857-Map4	1522	6716	11	3	11	3	92.33	11.4	73.9	75	99.2	99.5	99.7	610.55	613.48	77	118	353	1467	1516	40.11	40.31	5.06	7.75	23.19	96.39	99.61
RIX-incomp_SpodoCorn-B-G2893-Map3	1628	22100	134	2	129	2	89.43	6.21	69.4	85	89.2	94.78	100	171.32	208.37	25	89	125	181	1610	10.52	12.8	1.54	5.47	7.68	11.12	98.89
RIX-incomp_SpodoCorn-B-G3163-Map11	2027	235465	1411	10	1312	11	85.73	5.83	69	81.5	85.3	90.5	99.2	179.84	206.69	21	74	157	224	2113	8.87	10.2	1.04	3.65	7.75	11.05	104.24
RIX-incomp_SpodoCorn-B-G3202-Map10	2003	19691	74	2	70	2	86.51	11.01	67.14	73.75	90.6	96.2	99.7	281.3	369.77	55	152	191.5	241	1981	14.04	18.46	2.75	7.59	9.56	12.03	98.9
RIX-incomp_SpodoCorn-B-G3408-Map10	2508	8836	8	1	8	1	88.5	13.28	66.9	80.7	94.6	99.4	99.5	1104.5	1011.84	43	149	1113	2134	2491	44.04	40.34	1.71	5.94	44.38	85.09	99.32
RIX-incomp_SpodoCorn-B-G3412-Map7	3006	33895	174	0	165	0	83.69	6.77	66.4	79.3	83.6	88.1	99.7	205.83	256.68	40	89	129	200	1820	6.85	8.54	1.33	2.96	4.29	6.65	60.55
RIX-incomp_SpodoCorn-B-G3482-Map3_reversed	2885	7711	6	2	6	2	93.63	7.84	82.3	85	97.75	99.3	99.7	1285.17	1365.96	79	111	888.5	2859	2885	44.55	47.35	2.74	3.85	30.8	99.1	100
RIX-incomp_SpodoCorn-B-G3489-Map10	2991	37125	222	1	215	1	86.05	8.74	62	80.3	88	93.1	100	172.7	217.19	21	75	135	214	2912	5.77	7.26	0.7	2.51	4.51	7.15	97.36
RIX-incomp_SpodoCorn-B-G3504-Map20	3711	401285	2504	4	2195	14	81.48	4.63	65.1	78.7	81.1	84	100	183.15	329.7	20	49	112	235	3688	4.94	8.88	0.54	1.32	3.02	6.33	99.38
RIX-incomp_SpodoCorn-B-G3528-Map7_reversed	3149	34829	169	0	158	0	89.16	6.34	70	85.7	90.55	94.1	100	220.66	311.89	21	71	150.5	290	2922	7.01	9.9	0.67	2.25	4.78	9.21	92.79
RIX-incomp_SpodoCorn-B-G3535-Map4	3691	24381	52	3	46	3	88.55	7.97	70.4	84	89.65	96.34	100	530.02	1064.96	36	71	112	222	3711	14.36	28.85	0.98	1.92	3.03	6.01	100.54
RIX-incomp_SpodoCorn-B-G3543-Map20	5154	525278	2112	9	1994	10	89.22	5.6	66.9	86.6	89.8	92.9	100	263.66	546.62	21	116	175	217	5081	5.12	10.61	0.41	2.25	3.4	4.21	98.58
RIX-incomp_SpodoCorn-B-G3549-Map14	3607	102581	409	1	389	1	88.61	7.05	66.4	84	88.8	94.6	100	264.06	470.36	22	79	129	206	3567	7.32	13.04	0.61	2.19	3.58	5.71	98.89
RIX-incomp_SpodoCorn-B-G3556-Map10	3183	9956	23	1	21	1	83.01	9.89	65.1	76.5	79.9	92.9	99	474.9	695.69	59	105	231	438	3152	14.92	21.86	1.85	3.3	7.26	13.76	99.03
RIX-incomp_SpodoCorn-B-G3609-Map3	3521	43809	218	0	208	0	81.63	8.71	64.2	74.2	81.3	87.9	100	210.76	304.5	25	106	142	186	2507	5.99	8.65	0.71	3.01	4.03	5.28	71.2
RIX-incomp_SpodoCorn-B-G3613-Map7	5074	21528	23	1	15	1	92.6	6.29	74	91	94.3	97	98.8	1438.8	1799.89	29	49	226	2415	5047	28.36	35.47	0.57	0.97	4.45	47.6	99.47
RIX-incomp_SpodoCorn-B-G3615-Map9_reversed	3584	8737	26	1	25	1	91.86	8.64	73.1	90.8	94.2	98.8	100	356.84	730.21	23	88	162	211	3559	9.96	20.37	0.64	2.46	4.52	5.89	99.3
RIX-incomp_SpodoCorn-B-G3617-Map3	3258	68088	256	3	218	3	87.9	7.44	66.9	81.9	88.66	94.4	100	313.47	425.49	21	100	190.5	348	3248	9.62	13.06	0.64	3.07	5.85	10.68	99.69
RIX-incomp_SpodoCorn-B-G3693-Map5_reversed	4683	11523	38	1	33	1	87.13	7.58	75.8	81.6	84.6	95	100	350.73	851.53	49	113	148	170	4698	7.49	18.18	1.05	2.41	3.16	3.63	100.32
RIX-incomp_SpodoCorn-B-G3709-Map14_reversed	4822	88955	177	0	167	2	91.17	7.79	69.6	85.7	92.9	98.6	100	533.29	974.24	22	83	143	344	4795	11.06	20.2	0.46	1.72	2.97	7.13	99.44
RIX-incomp_SpodoCorn-B-G393-Map20	1328	9371	14	4	14	4	96.71	3.94	86.2	96.8	97.4	99.1	100	674.14	545.72	67	190	435.5	1326	1347	50.76	41.09	5.05	14.31	32.79	99.85	101.43
RIX-incomp_SpodoCorn-B-G4-Map20	3704	570598	695	57	627	63	90.78	8.54	64.4	85.6	94.7	97.3	100	910.47	1241.2	20	102	206	1266	3703	24.58	33.51	0.54	2.75	5.56	34.18	99.97
RIX-incomp_SpodoCorn-B-G402-Map20	1610	225890	1655	1	1607	1	87.3	6.19	64.9	84.1	87.7	91.1	100	140.65	91.96	21	73	125	182	1607	8.74	5.71	1.3	4.53	7.76	11.3	99.81
RIX-incomp_SpodoCorn-B-G440-Map6	7254	1897985	13070	1	11366	2	82.14	4.57	65.5	79.2	82.2	85.1	100	167.56	145.28	20	89	135	238	7353	2.31	2	0.28	1.23	1.86	3.28	101.36
RIX-incomp_SpodoCorn-B-G4885-Map7	506	556	2	1	2	1	87.05	15.49	76.1	76.1	87.05	98	98	278	306.88	61	61	278	495	495	54.94	60.65	12.06	12.06	54.94	97.83	97.83
RIX-incomp_SpodoCorn-B-G5585-Map3	640	5289	41	1	31	1	85.79	5.96	74.2	82.02	87.7	89.9	99.8	181.48	169.98	23	42	75	315	638	28.36	26.56	3.59	6.56	11.72	49.22	99.69
RIX-incomp_SpodoCorn-B-G700-Map8	719	6092	33	0	29	0	87.86	8.66	71.4	80.3	90.3	96.3	100	210.34	203.28	29	87	122	273	682	29.26	28.27	4.03	12.1	16.97	37.97	94.85
RIX-incomp_SpodoCorn-B-G725-Map3	689	63619	529	2	502	2	86.07	6.08	69.2	82	85.4	89.9	100	126.79	119.03	20	47	81	172	690	18.4	17.28	2.9	6.82	11.76	24.96	100.15
RIX-incomp_SpodoCorn-B-G757-Map3	729	19295	228	1	218	1	83.34	5.23	67	80	83.12	86.9	97.1	88.95	79.09	21	31	64	126	723	12.2	10.85	2.88	4.25	8.78	17.28	99.18
RIX-incomp_SpodoCorn-B-G852-Map3	887	248578	1872	2	1690	4	85.51	5.14	65	82.18	85.6	88.7	98.5	147.17	128.78	21	80	112	172	887	16.59	14.52	2.37	9.02	12.63	19.39	100
RIX-incomp_SpodoCorn-B-G883-Map13	728	3929	20	2	20	2	85.56	7.35	73.4	81	83.1	94.2	98.4	196.45	225.3	54	74	90	209	717	26.98	30.95	7.42	10.16	12.36	28.71	98.49
RIX-incomp_SpodoCorn-B-G919-Map13	760	6349	37	1	37	1	88.01	7.23	66.1	83.5	88.4	92.8	99.6	171.59	149.66	42	83	133	205	736	22.58	19.69	5.53	10.92	17.5	26.97	96.84
RIX-incomp_SpodoCorn-B-G940-Map3	952	791657	5369	4	4860	5	87.32	4.64	67	84.3	87.4	90.4	99.4	163.32	121.26	20	100	150	184	964	17.16	12.74	2.1	10.5	15.76	19.33	101.26
RIX-incomp_SpodoCorn-B-G946-Map20	814	4470	31	0	31	0	82.99	5.98	74.5	79.2	81.3	86.3	98.9	144.19	82.56	33	89	130	202	376	17.71	10.14	4.05	10.93	15.97	24.82	46.19
RIX-incomp_SpodoCorn-B-P115.13-Map20_reversed	3701	135329	622	0	583	0	86.99	5.99	68.7	82.9	86.5	91.2	100	232.59	345.27	21	52	116	207	2540	6.28	9.33	0.57	1.41	3.13	5.59	68.63
RIX-incomp_SpodoCorn-B-P120.4-Map20	1122	227874	261	14	248	14	96.74	2.66	80.3	96.5	97.35	98	100	919.19	270.28	22	1003	1014	1029	1126	81.92	24.09	1.96	89.39	90.37	91.71	100.36
RIX-incomp_SpodoCorn-B-P139.13-Map20	2083	147217	420	19	354	23	85.71	7.76	71.2	79.4	84.05	91.78	100	416.67	656.73	21	44	122	268	2089	20	31.53	1.01	2.11	5.86	12.87	100.29
RIX-incomp_SpodoCorn-B-P156.141-Map3	5779	247929	1170	3	1120	5	88.47	6.56	68	84	89	93.8	100	221.64	572.92	21	70	115	173	5779	3.84	9.91	0.36	1.21	1.99	2.99	100
RIX-incomp_SpodoCorn-B-P209.13-Map3	2876	121238	439	3	381	4	88.13	5.57	71.2	84.4	88.6	92.7	99.2	318.92	414.05	21	96	201	334	2864	11.09	14.4	0.73	3.34	6.99	11.61	99.58
RIX-incomp_SpodoCorn-B-P50.44-Map20	3246	372462	1171	53	1129	57	85.25	9.01	63.8	78.2	84.8	92.4	100	330.19	752.82	21	58	86	144	3256	10.17	23.19	0.65	1.79	2.65	4.44	100.31
RIX-incomp_SpodoCorn-B-P525.44-Map17	465	48559	433	2	427	2	85.93	9.33	61.5	78.3	87.7	93.8	100	113.81	71.14	26	69	97	135	457	24.47	15.3	5.59	14.84	20.86	29.03	98.28
RIX-incomp_SpodoCorn-B-P56.441-Map20	1183	54292	294	19	276	19	84.33	6.71	66.6	80.4	84.65	88.6	99.4	197.23	283.83	21	54	109.5	198	1253	16.67	23.99	1.78	4.56	9.26	16.74	105.92
RIX-incomp_SpodoCorn-B-P637.236-Map3	1164	8642	28	4	27	4	90.88	7.61	72.7	88.5	93.1	96.1	99.5	321	388.21	23	102	141	249	1199	27.58	33.35	1.98	8.76	12.11	21.39	103.01
RIX-incomp_SpodoCorn-B-P74.3-Map5	2692	4476	18	1	13	1	89.88	7.34	76.1	87.8	90.2	95.9	97.4	344.31	684.74	24	70	125	258	2584	12.79	25.44	0.89	2.6	4.64	9.58	95.99
RIX-incomp_SpodoCorn-B-P853.133-Map5	5556	66516	323	1	308	1	84.97	7.18	69.2	79.7	84.1	91	100	216.26	572.43	22	70	99	146	5498	3.89	10.3	0.4	1.26	1.78	2.63	98.96
RIX-incomp_SpodoCorn-B-P883.13-Map3	1855	36253	397	4	382	4	83.84	5.34	66.5	80.7	83.9	87.1	100	95.09	193.45	21	29	51	104	1853	5.13	10.43	1.13	1.56	2.75	5.61	99.89
RIX-incomp_SpodoCorn-B-P907.129-Map3	4904	4019	25	0	25	0	78.36	6.88	66.7	75.8	77.7	81.8	93.3	160.76	245.42	29	77	87	121	969	3.28	5	0.59	1.57	1.77	2.47	19.76
RIX-incomp_SpodoCorn-B-P936.106-Map3	3330	31052	90	3	85	4	78.17	11.1	64.5	69.9	75	84.4	100	365.52	725.18	43	76	167	224	3330	10.98	21.78	1.29	2.28	5.02	6.73	100
RIX-incomp_SpodoCorn-B-R1052-Map3	1850	4157	4	2	4	2	94.45	8.54	81.8	96.8	98.2	99.6	99.6	1039.25	954.3	44	401	1126.5	1860	1860	56.18	51.58	2.38	21.68	60.89	100.54	100.54
RIX-incomp_SpodoCorn-B-R106-Map20_reversed	6352	466216	517	21	458	27	89.27	6.09	72.1	84.5	88.95	95.3	98.7	1018.86	1794.96	21	56	148.5	988	6293	16.04	28.26	0.33	0.88	2.34	15.55	99.07
RIX-incomp_SpodoCorn-B-R1083-Map6	4886	18281	20	2	16	2	85.73	11.2	67.9	77.8	88.2	95.5	100	1142.62	1856.82	31	46	98	1243	4910	23.39	38	0.63	0.94	2.01	25.44	100.49
RIX-incomp_SpodoCorn-B-R113-Map20	5605	93345	252	3	232	3	90.86	6.68	70.8	86	92	96.6	100	402.73	961.32	22	66	99	181	5538	7.19	17.15	0.39	1.18	1.77	3.23	98.8
RIX-incomp_SpodoCorn-B-R1152-Map3	1365	22373	102	3	95	3	85.8	5.89	74.1	81.8	84.8	89.8	98.7	235.92	258.67	21	51	201	291	1410	17.28	18.95	1.54	3.74	14.73	21.32	103.3
RIX-incomp_SpodoCorn-B-R1187-Map5	689	4771	30	1	30	1	88.14	8.04	72.5	82.3	87.65	96	100	159.03	161.16	35	62	91	177	688	23.08	23.39	5.08	9	13.21	25.69	99.85
RIX-incomp_SpodoCorn-B-R1212-Map5	1301	0	0	0	0	0	NA	NA	NA	NA	NA	NA	NA	NA	NA	NA	NA	NA	NA	NA	NA	NA	NA	NA	NA	NA	NA
RIX-incomp_SpodoCorn-B-R1237-Map7	3872	5201	8	0	7	0	86.61	14.93	65.6	67.4	96.8	97.7	99.5	747.86	400.15	161	388	833	1071	1307	19.31	10.33	4.16	10.02	21.51	27.66	33.76
RIX-incomp_SpodoCorn-B-R1290-Map7	1076	6376	31	1	30	1	90.64	8.71	68.9	82.5	92.95	98	100	212.53	211.79	61	82	171	225	1067	19.75	19.68	5.67	7.62	15.89	20.91	99.16
RIX-incomp_SpodoCorn-B-R1292-Map3	955	5211	19	3	18	3	90.51	8.44	76.1	80.9	93.7	98.2	99.4	289.5	345.15	61	81	103.5	441	991	30.31	36.14	6.39	8.48	10.84	46.18	103.77
RIX-incomp_SpodoCorn-B-R1323-Map3	861	2028	6	1	6	1	92.52	9.64	78.5	81.9	97.75	99.4	99.8	338	290.02	72	121	261.5	451	861	39.26	33.68	8.36	14.05	30.37	52.38	100
RIX-incomp_SpodoCorn-B-R1454-Map3	4590	1065307	8668	2	7892	2	83.14	4.59	65.1	80	83.1	86.27	100	135.61	124.35	20	49	119	178	4590	2.95	2.71	0.44	1.07	2.59	3.88	100
RIX-incomp_SpodoCorn-B-R1519-Map10	1135	24583	152	1	145	2	88.8	6.99	71.3	84.5	88.5	94.6	100	169.59	174.91	40	77	121	189	1126	14.94	15.41	3.52	6.78	10.66	16.65	99.21
RIX-incomp_SpodoCorn-B-R1521-Map3_reversed	904	2168	9	1	9	1	88.47	13.57	69.7	72.5	94.8	98.7	99.9	240.89	295.54	45	78	114	173	904	26.65	32.69	4.98	8.63	12.61	19.14	100
RIX-incomp_SpodoCorn-B-R155-Map20_reversed	5881	145670	478	4	448	4	87.1	7.43	67.3	81.5	86.55	93.1	99.9	325.66	716.11	21	72	128.5	235	5899	5.54	12.18	0.36	1.22	2.19	4	100.31
RIX-incomp_SpodoCorn-B-R1552-Map13	1323	4322	19	1	19	1	89.45	5.73	78	85.7	89.7	95.3	97	227.47	295.89	55	74	96	264	1270	17.19	22.37	4.16	5.59	7.26	19.95	95.99
RIX-incomp_SpodoCorn-B-R1563-Map10_reversed	2743	13497	15	2	14	2	94.32	6.6	76.2	90.4	96.47	99.3	99.5	964.07	996.41	94	173	663	1202	2733	35.15	36.33	3.43	6.31	24.17	43.82	99.64
RIX-incomp_SpodoCorn-B-R1578-Map10	3692	22176	67	2	66	2	80.82	9.21	68.4	74.7	77.9	83.6	100	336.27	846.43	29	59	83	113	3657	9.11	22.93	0.79	1.6	2.25	3.06	99.05
RIX-incomp_SpodoCorn-B-R1605-Map3	863	1826	7	1	7	1	89.54	8.41	74.7	84.2	93	96.2	98.5	260.86	279.35	41	82	142	345	853	30.23	32.37	4.75	9.5	16.45	39.98	98.84
RIX-incomp_SpodoCorn-B-R161-Map5	1094	4952	22	1	21	1	86.91	10.59	72.5	77.9	85	98.9	99.7	235.81	284.98	22	51	121	253	1084	21.55	26.05	2.01	4.66	11.06	23.13	99.09
RIX-incomp_SpodoCorn-B-R164-Map20_reversed	5193	111636	386	2	372	3	89.04	6.79	67.2	84.8	89.45	94.6	100	300.29	699.56	21	72	123	226	5203	5.78	13.47	0.4	1.39	2.37	4.35	100.19
RIX-incomp_SpodoCorn-B-R1651-Map3_reversed	863	1082	3	1	3	1	81.93	16	67.8	67.8	78.7	99.3	99.3	360.67	439.5	47	47	172	863	863	41.79	50.93	5.45	5.45	19.93	100	100
RIX-incomp_SpodoCorn-B-R1690-Map13_reversed	4991	18996	61	0	58	0	86.31	8.79	68.7	81	85.2	95.3	100	327.69	726.92	23	77	121.5	176	4446	6.57	14.56	0.46	1.54	2.43	3.53	89.08
RIX-incomp_SpodoCorn-B-R1851-Map3	4142	16366	20	2	18	2	76.46	13.21	63	67.8	70.95	78.9	99.8	909.22	1438.85	22	100	199.5	578	4175	21.95	34.74	0.53	2.41	4.82	13.95	100.8
RIX-incomp_SpodoCorn-B-R1857-Map13	4268	44504	232	1	225	2	89.02	6.68	69.7	83.7	88.1	95.2	100	197.91	481.51	21	73	95	148	4247	4.64	11.28	0.49	1.71	2.23	3.47	99.51
RIX-incomp_SpodoCorn-B-R1868-Map6_reversed	3833	19075	18	3	18	3	87.59	11.88	67.1	77.7	89.15	98.9	99.8	1059.72	1449.57	25	73	183	1950	3864	27.65	37.82	0.65	1.9	4.77	50.87	100.81
RIX-incomp_SpodoCorn-B-R1893-Map3	4484	13152	11	2	8	2	84.25	13.44	69.21	70.2	84.3	99.4	99.6	1644.88	1806.66	48	832	983	4488	4493	36.68	40.29	1.07	18.55	21.92	100.09	100.2
RIX-incomp_SpodoCorn-B-R1894-Map3	933	4293	21	1	20	1	87.35	10.88	69.1	76.1	89.65	97.5	99.7	214.65	246.58	44	78	104.5	318	933	23.01	26.43	4.72	8.36	11.2	34.08	100
RIX-incomp_SpodoCorn-B-R1944-Map4	1639	61227	704	2	683	2	82.67	5.6	68	78.8	82.4	86.44	100	90.04	108.89	21	40	76	107	1667	5.49	6.64	1.28	2.44	4.64	6.53	101.71
RIX-incomp_SpodoCorn-B-R1945-Map4	1300	274324	2442	2	2314	2	82.88	3.74	65.7	80.6	82.9	85.3	99.1	118.68	96.97	20	44	84.5	180	1303	9.13	7.46	1.54	3.38	6.5	13.85	100.23
RIX-incomp_SpodoCorn-B-R1965-Map5	928	653	4	0	4	0	91.07	13.62	70.9	94.9	96.7	100	100	163.25	125.42	26	106	155.5	316	316	17.59	13.52	2.8	11.42	16.76	34.05	34.05
RIX-incomp_SpodoCorn-B-R201-Map11_reversed	3573	46872	143	2	130	3	87.8	6.72	67	83.4	88.05	93.5	98.7	361.13	703.36	42	83	142.5	230	3557	10.11	19.69	1.18	2.32	3.99	6.44	99.55
RIX-incomp_SpodoCorn-B-R2107-Map10	4683	54948	124	2	117	2	87.76	8.14	66.8	82.3	88.1	94.1	99.6	469.68	971.55	26	72	128	246	4674	10.03	20.75	0.56	1.54	2.73	5.25	99.81
RIX-incomp_SpodoCorn-B-R2161-Map3	1063	11894	97	1	88	3	85.62	7.46	69.8	80.6	84.3	93.3	98.2	135.23	206.09	21	46	83.5	130	1063	12.72	19.39	1.98	4.33	7.86	12.23	100
RIX-incomp_SpodoCorn-B-R2331-Map6	1012	10086	46	3	45	3	92.12	7.33	70.9	90.5	94	97.4	99.6	224.13	237.05	39	95	159	222	1015	22.15	23.42	3.85	9.39	15.71	21.94	100.3
RIX-incomp_SpodoCorn-B-R2401-Map9_reversed	4615	33615	31	3	28	5	82.82	11.48	66.6	73.5	79.3	94.1	100	1200.54	1678.85	42	119	407.5	1744	4606	26.01	36.38	0.91	2.58	8.83	37.79	99.8
RIX-incomp_SpodoCorn-B-R2444-Map3	1050	2975	15	1	14	1	88.37	5.8	81.4	84.1	86.77	92.5	99.2	214.79	268.86	29	68	117	341	1058	20.46	25.61	2.76	6.48	11.14	32.48	100.76
RIX-incomp_SpodoCorn-B-R2449-Map3_reversed	4698	28585	49	2	47	2	78.91	9.95	61.4	72.9	78.1	82.2	100	608.19	1203.52	28	93	128	342	4705	12.95	25.62	0.6	1.98	2.72	7.28	100.15
RIX-incomp_SpodoCorn-B-R2471-Map4_reversed	4996	28041	60	2	55	2	86.24	9.43	67.8	78.2	87.3	95.4	100	509.84	1140.72	33	101	156	242	5014	10.2	22.83	0.66	2.02	3.12	4.84	100.36
RIX-incomp_SpodoCorn-B-R2482-Map5	1290	7808	65	2	61	2	85.68	7.02	70.1	80.15	85.9	90	100	129.13	231.44	21	37	64	107	1292	10.01	17.94	1.63	2.87	4.96	8.29	100.16
RIX-incomp_SpodoCorn-B-R2510-Map7	924	145	1	0	1	0	95	0	95	95	95	95	95	145	0	145	145	145	145	145	15.69	0	15.69	15.69	15.69	15.69	15.69
RIX-incomp_SpodoCorn-B-R2558-Map3	1915	2062	3	1	3	1	84.63	12.03	73.5	73.5	83	97.4	97.4	687.33	1055.88	46	46	110	1906	1906	35.89	55.14	2.4	2.4	5.74	99.53	99.53
RIX-incomp_SpodoCorn-B-R2579-Map4	1343	9134	34	2	31	2	84.98	6.85	68.7	81.2	84.1	89.94	99	294.65	354.88	37	90	172	286	1347	21.94	26.42	2.76	6.7	12.81	21.3	100.3
RIX-incomp_SpodoCorn-B-R2582-Map3	1107	8521	66	0	65	0	84.23	6.24	70.9	79.1	83.45	89.1	98.3	131.2	72.33	26	82	118	165	413	11.85	6.53	2.35	7.41	10.66	14.91	37.31
RIX-incomp_SpodoCorn-B-R2607-Map6	2856	48397	362	2	360	2	74.93	5.44	64.3	71.6	74.4	77	100	134.44	285.14	25	72	99.5	125	2882	4.71	9.98	0.88	2.52	3.48	4.38	100.91
RIX-incomp_SpodoCorn-B-R2617-Map4_reversed	3448	16424	14	1	10	2	80.55	16.46	65.7	65.87	72.6	99.46	99.6	1642.4	1363.6	67	447	1580	3240	3477	47.63	39.55	1.94	12.96	45.82	93.97	100.84
RIX-incomp_SpodoCorn-B-R2725-Map10	3679	19967	16	2	14	2	88.74	11.28	70.1	78.4	92.45	98.3	98.8	1426.21	1448.79	30	105	749	2900	3710	38.77	39.38	0.82	2.85	20.36	78.83	100.84
RIX-incomp_SpodoCorn-B-R2761-Map3	778	37795	500	1	477	1	83.45	4.82	67.8	80.5	83.4	86.4	100	79.29	63.25	21	31	58	117	767	10.19	8.13	2.7	3.98	7.46	15.04	98.59
RIX-incomp_SpodoCorn-B-R2772-Map3_reversed	887	4991	20	1	18	1	83.26	11.57	66	75	78.2	96.5	99.9	277.28	245.46	35	106	181.5	387	887	31.26	27.67	3.95	11.95	20.46	43.63	100
RIX-incomp_SpodoCorn-B-R2791-Map8	1422	8971	59	1	59	1	86.26	6.8	73.3	80.6	85.9	91	99.5	153.53	211.55	23	81	91	123	1441	10.8	14.88	1.62	5.7	6.4	8.65	101.34
RIX-incomp_SpodoCorn-B-R2820-Map4	1597	6004	21	2	20	2	83.5	10.25	69.24	77.1	79.1	98.2	99.2	300.2	462.48	66	83	111	319	1616	18.8	28.96	4.13	5.2	6.95	19.97	101.19
RIX-incomp_SpodoCorn-B-R2869-Map3	988	3395	16	1	14	1	90.9	8.45	68.2	88.9	92.17	97	99.1	242.5	271.28	28	85	154	220	987	24.54	27.46	2.83	8.6	15.59	22.27	99.9
RIX-incomp_SpodoCorn-B-R2889-Map3	6055	3018454	19723	2	17379	2	82.36	4.85	64.4	79.21	82.1	85.27	100	174.12	125.66	20	92	154	246	6095	2.88	2.08	0.33	1.52	2.54	4.06	100.66
RIX-incomp_SpodoCorn-B-R2891-Map4_reversed	3650	30672	82	4	79	4	83.21	9.17	66.1	76	79.5	91.3	99.6	388.66	832.85	24	104	170	212	3705	10.65	22.82	0.66	2.85	4.66	5.81	101.51
RIX-incomp_SpodoCorn-B-R2918-Map6_reversed	1155	12780	58	2	56	3	78.56	10.98	65.5	69.2	75.05	85.7	99.7	228.21	261.97	33	55	159	246	1189	19.76	22.68	2.86	4.76	13.77	21.3	102.94
RIX-incomp_SpodoCorn-B-R2927-Map3	915	6348	36	1	34	1	84.97	8.33	66.3	79.5	85.7	92.7	99.3	186.71	205.07	27	64	121.5	214	934	20.41	22.41	2.95	6.99	13.28	23.39	102.08
RIX-incomp_SpodoCorn-B-R294-Map20_reversed	3345	44957	73	6	68	8	87.56	10.34	68	77.6	91.85	96.9	99.7	661.13	1099.3	35	96	188.5	345	3358	19.76	32.86	1.05	2.87	5.64	10.31	100.39
RIX-incomp_SpodoCorn-B-R2975-Map3_reversed	1248	7474	31	2	31	2	78.74	8.27	70.4	72.5	74.9	86.7	97.8	241.1	276.48	56	122	160	248	1252	19.32	22.15	4.49	9.78	12.82	19.87	100.32
RIX-incomp_SpodoCorn-B-R303-Map4	923	5436	31	1	31	1	79.3	5.52	72.3	76.5	78.6	80	99	175.35	206.79	39	73	124	154	933	19	22.4	4.23	7.91	13.43	16.68	101.08
RIX-incomp_SpodoCorn-B-R3041-Map4	961	2179	10	1	10	1	89.4	11.5	69.8	77.9	95.95	98.9	100	217.9	290.63	66	70	100	125	959	22.67	30.24	6.87	7.28	10.41	13.01	99.79
RIX-incomp_SpodoCorn-B-R3054-Map7	1602	26897	152	1	146	1	87.15	6.74	69.7	82.8	86.45	91.5	100	185.05	213.18	21	81	119.5	238	1596	11.55	13.31	1.31	5.06	7.46	14.86	99.63
RIX-incomp_SpodoCorn-B-R3129-Map3	1137	18005	196	2	196	2	82.9	5.64	71.4	79.1	82.55	85.7	98.7	91.86	126.03	21	46	65	104	1140	8.08	11.08	1.85	4.05	5.72	9.15	100.26
RIX-incomp_SpodoCorn-B-R3183-Map3_reversed	1310	9475	23	2	19	2	85.81	10.39	72.6	75.87	85.2	98.9	99.5	498.68	449.48	65	127	312	1008	1327	38.07	34.31	4.96	9.69	23.82	76.95	101.3
RIX-incomp_SpodoCorn-B-R3220-Map6	572	2929	17	1	16	1	85.07	10.02	69.4	77.5	82.7	96.9	100	183.06	169.16	30	72	104	330	571	32	29.57	5.24	12.59	18.18	57.69	99.83
RIX-incomp_SpodoCorn-B-R324-Map10	1404	50632	341	2	332	2	88.8	6.62	68.9	84	89.75	94.2	100	152.99	175.88	28	76	110	164	1414	10.9	12.53	1.99	5.41	7.83	11.68	100.71
RIX-incomp_SpodoCorn-B-R329-Map9	1124	9064	46	3	46	3	88.53	7.05	73	81.7	91.4	94.1	98.3	197.04	269.71	30	67	103.5	168	1113	17.53	24	2.67	5.96	9.21	14.95	99.02
RIX-incomp_SpodoCorn-B-R3403-Map3	6342	23595	26	2	24	2	92.58	5.59	77.9	89.4	92.87	97.8	100	983.12	1994.81	31	58	95.5	1136	6350	15.5	31.45	0.49	0.91	1.51	17.91	100.13
RIX-incomp_SpodoCorn-B-R356-Map4	2414	20750	49	2	37	2	80.93	8.24	65.8	76.3	80.2	85.2	97.6	561.78	738.96	25	89	163	754	2421	23.27	30.61	1.04	3.69	6.75	31.23	100.29
RIX-incomp_SpodoCorn-B-R3601-Map3	541	1900	9	1	9	1	89.68	8.34	75.6	83.6	92.3	97.8	98.3	211.11	166.23	21	91	202	269	518	39.02	30.73	3.88	16.82	37.34	49.72	95.75
RIX-incomp_SpodoCorn-B-R3618-Map3	3261	10707	19	2	16	2	89.42	11.8	67.2	79.56	97.7	98.5	99.8	669.94	1103.56	38	67	70.5	1237	3267	20.54	33.84	1.17	2.05	2.16	37.93	100.18
RIX-incomp_SpodoCorn-B-R418-Map3	809	5327	25	2	24	2	89.16	9.48	69	82	91.05	97.6	100	221.96	222.93	31	83	163	236	813	27.44	27.56	3.83	10.26	20.15	29.17	100.49
RIX-incomp_SpodoCorn-B-R4244-Map4	540	570	2	1	2	1	94.3	8.06	88.6	88.6	94.3	100	100	285	354.97	34	34	285	536	536	52.78	65.73	6.3	6.3	52.78	99.26	99.26
RIX-incomp_SpodoCorn-B-R4256-Map3	656	134	5	0	5	0	80.82	7.73	73.2	76.4	78.4	83	93.1	26.8	2.17	24	26	26	29	29	4.09	0.33	3.66	3.96	3.96	4.42	4.42
RIX-incomp_SpodoCorn-B-R4323-Map3	971	9335	79	2	71	2	94.55	6.6	71.2	93.8	96.7	98.3	100	132.01	209.09	37	45	76	104	978	13.6	21.53	3.81	4.63	7.83	10.71	100.72
RIX-incomp_SpodoCorn-B-R455-Map20_reversed	3634	41207	142	3	139	3	80.85	11.53	64	70.9	77.4	93.2	100	296.45	647.01	21	47	115	202	3612	8.16	17.8	0.58	1.29	3.16	5.56	99.39
RIX-incomp_SpodoCorn-B-R461-Map14	5430	29272	48	4	48	4	85.58	10.65	68.7	78.7	81.65	98.3	100	609.83	1477.99	36	53	102.5	221	5454	11.23	27.22	0.66	0.98	1.89	4.07	100.44
RIX-incomp_SpodoCorn-B-R468-Map12_reversed	3438	23833	82	2	79	2	85.46	6.4	68.3	81.5	85.2	88.5	99.5	302.32	652.15	34	74	110	183	3458	8.79	18.97	0.99	2.15	3.2	5.32	100.58
RIX-incomp_SpodoCorn-B-R477-Map7	955	5259	16	1	15	2	90.84	11.01	71.7	81.2	99.09	99.7	99.8	392.33	326.74	54	100	304	626	946	41.08	34.21	5.65	10.47	31.83	65.55	99.06
RIX-incomp_SpodoCorn-B-R4837-Map3	835	1594	3	1	3	1	99.17	1.44	97.5	97.5	100	100	100	531.33	337.48	168	168	591	835	835	63.63	40.42	20.12	20.12	70.78	100	100
RIX-incomp_SpodoCorn-B-R4839-Map3	6032	1772611	13102	2	11865	2	82.04	4.51	65.5	79.3	82	84.79	100	149.54	117.09	20	75	141	207	6037	2.48	1.94	0.33	1.24	2.34	3.43	100.08
RIX-incomp_SpodoCorn-B-R62-Map3_reversed	3071	4377	7	0	7	0	93.53	8.42	75	94.2	95.1	98.6	98.9	625.29	873.61	22	92	222	791	2507	20.36	28.45	0.72	3	7.23	25.76	81.63
RIX-incomp_SpodoCorn-B-R626-Map5	1463	13908	63	1	59	1	86.28	9.27	66.9	79.8	86.52	93.3	100	235.73	255.44	22	86	138	298	1463	16.11	17.46	1.5	5.88	9.43	20.37	100
RIX-incomp_SpodoCorn-B-R649-Map20	5438	74537	58	7	45	9	87.98	9.14	65.1	79.8	90.48	95.9	98.3	1657.89	2134.04	37	206	447	3519	5437	30.49	39.24	0.68	3.79	8.22	64.71	99.98
RIX-incomp_SpodoCorn-B-R710-Map18	5551	127799	360	5	327	5	80.88	7.09	64.5	75.8	80	84.7	99.5	391.64	851.08	24	96	161	291	5580	7.06	15.33	0.43	1.73	2.9	5.24	100.52
RIX-incomp_SpodoCorn-B-R711-Map11	4479	23106	13	2	12	2	91.13	9.15	78.35	82.3	98	98.5	99.2	1925.5	1856	115	302	1116	4236	4502	42.99	41.44	2.57	6.74	24.92	94.57	100.51
RIX-incomp_SpodoCorn-B-R713-Map3	1100	2450	9	1	9	1	90.73	7.79	81.9	83.9	87.8	98.7	99.2	272.22	354.74	86	91	97	150	1084	24.75	32.25	7.82	8.27	8.82	13.64	98.55
RIX-incomp_SpodoCorn-B-R752-Map3	750	7318	46	1	46	1	82.96	8.52	72.6	74.7	82.1	90.2	100	159.09	137.61	39	108	127	139	749	21.21	18.35	5.2	14.4	16.93	18.53	99.87
RIX-incomp_SpodoCorn-B-R760-Map20_reversed	3320	30526	49	2	48	3	89.13	12.54	67	75.9	97.35	99.21	100	635.96	951.24	43	141	197	529	3310	19.16	28.65	1.3	4.25	5.93	15.93	99.7
RIX-incomp_SpodoCorn-B-R762-Map11	1242	54307	425	1	398	1	90.12	5.1	74.3	86.8	90.45	93.5	100	136.74	135.06	22	63	96	171	1223	11.01	10.87	1.77	5.07	7.73	13.77	98.47
RIX-incomp_SpodoCorn-B-R763-Map5_reversed	2004	2029	2	1	2	1	99.7	0.42	99.4	99.4	99.7	100	100	1014.5	1392.29	30	30	1014.5	1999	1999	50.62	69.48	1.5	1.5	50.62	99.75	99.75
RIX-incomp_SpodoCorn-B-R803-Map3	1723	3452	7	0	7	0	86.01	12.69	74.3	74.8	79.3	99.3	99.9	493.14	599.05	29	46	164	1158	1518	28.62	34.77	1.68	2.67	9.52	67.21	88.1
RIX-incomp_SpodoCorn-B-R808-Map4	335	94	1	0	1	0	74.5	0	74.5	74.5	74.5	74.5	74.5	94	0	94	94	94	94	94	28.06	0	28.06	28.06	28.06	28.06	28.06
RIX-incomp_SpodoCorn-B-R863-Map3	868	3905	8	2	7	2	93.67	6.18	83.4	89.5	94.1	99.7	99.9	557.86	285.58	80	365	577	863	867	64.27	32.9	9.22	42.05	66.47	99.42	99.88
RIX-incomp_SpodoCorn-B-R88-Map20	3437	79740	158	11	153	12	84.32	8.32	67.1	78	83.3	90.6	99.2	521.18	1013.73	29	68	103	205	3479	15.16	29.49	0.84	1.98	3	5.96	101.22
RIX-incomp_SpodoCorn-B-R887-Map3_reversed	1520	7486	31	1	30	1	88.82	6.35	71.9	86.8	88.65	92.6	99.7	249.53	362.67	32	84	150	183	1541	16.42	23.86	2.11	5.53	9.87	12.04	101.38
RIX-incomp_SpodoCorn-B-R916-Map3	3000	17326	15	4	15	4	77.45	13.28	65.8	66.9	71.4	92.2	100	1155.07	1222.52	120	139	471	2879	3000	38.5	40.75	4	4.63	15.7	95.97	100
RIX-incomp_SpodoRice-B-G1030-Map3	690	3886	31	0	30	0	88.8	8.66	69.4	81.1	91.2	95.4	99.5	130.77	82.73	62	94	108.5	138	540	18.95	11.99	8.99	13.62	15.72	20	78.26
RIX-incomp_SpodoRice-B-G1103-Map6	723	43822	335	0	331	0	84.7	6.16	68.9	80.3	83.7	89.3	99.7	132.71	90.03	21	86	108	143	613	18.36	12.45	2.9	11.89	14.94	19.78	84.79
RIX-incomp_SpodoRice-B-G1107-Map4	770	22592	197	0	193	0	85.74	4.81	73.2	82.5	85.5	89.1	98.8	117.4	62.18	32	71	101	150	366	15.25	8.07	4.16	9.22	13.12	19.48	47.53
RIX-incomp_SpodoRice-B-G1158-Map17	749	15880	129	0	128	0	88.27	5.61	77.3	84.1	87.5	92.4	100	124.06	72.34	24	72	104.5	162	506	16.56	9.66	3.2	9.61	13.95	21.63	67.56
RIX-incomp_SpodoRice-B-G1182-Map9	738	7852	59	0	54	0	82.09	6.71	71.6	77.3	80.55	86.1	98.8	145.8	108.1	25	70	112.5	176	616	19.76	14.65	3.39	9.49	15.24	23.85	83.47
RIX-incomp_SpodoRice-B-G1208-Map3	809	114572	1019	0	971	0	86.03	4.92	68.1	82.9	86	89.2	98.8	118.07	99.33	21	47	95	162	731	14.6	12.28	2.6	5.81	11.74	20.02	90.36
RIX-incomp_SpodoRice-B-G136-Map6	1462	17864	144	0	131	0	85.66	5.9	75	81	85.1	90	100	136.54	129.37	21	58	84	182	785	9.34	8.85	1.44	3.97	5.75	12.45	53.69
RIX-incomp_SpodoRice-B-G1376-Map19	1050	14795	39	3	36	4	87.48	8.72	71.3	79.3	89.95	94.7	100	411.42	414.69	22	94	151	962	1033	39.18	39.49	2.1	8.95	14.38	91.62	98.38
RIX-incomp_SpodoRice-B-G1537-Map3	1029	4583	42	0	40	0	84.92	8.76	65.3	78.5	84.6	92.6	98.7	115.58	89.68	21	80	93	118	567	11.23	8.72	2.04	7.77	9.04	11.47	55.1
RIX-incomp_SpodoRice-B-G1751-Map3_reversed	952	1801	4	1	3	1	85.89	12.95	71.67	71.67	89	97	97	600.33	312.13	372	372	473	956	956	63.06	32.79	39.08	39.08	49.68	100.42	100.42
RIX-incomp_SpodoRice-B-G2018-Map3	1131	80249	361	1	309	2	92.42	4.65	78	89.1	93.4	96	100	259.72	207.93	21	89	185	384	1114	22.96	18.38	1.86	7.87	16.36	33.95	98.5
RIX-incomp_SpodoRice-B-G2019-Map3_reversed	1069	4853	20	1	19	1	85.83	10.58	68.7	77	83.4	98.8	100	255.42	279.03	68	94	117	282	1055	23.89	26.1	6.36	8.79	10.94	26.38	98.69
RIX-incomp_SpodoRice-B-G2073-Map3	1347	131879	717	0	646	0	87.35	6.28	70.9	83.3	87	91.7	100	204.78	275.72	21	42	91	202	1251	15.2	20.47	1.56	3.12	6.76	15	92.87
RIX-incomp_SpodoRice-B-G2268-Map4	1472	126162	1015	0	970	0	85.55	5.2	67.2	82.2	85.41	88.9	98.2	130.44	88.81	21	59	121	178	644	8.86	6.03	1.43	4.01	8.22	12.09	43.75
RIX-incomp_SpodoRice-B-G2418-Map3	1352	3630	13	1	13	1	94.09	8.15	70	93.2	97.2	98.8	99	279.23	401.37	25	46	171	206	1387	20.65	29.69	1.85	3.4	12.65	15.24	102.59
RIX-incomp_SpodoRice-B-G2494-Map3	1692	10378	56	0	55	0	83.88	8.43	70.9	77.1	81.8	91.8	99.1	188.75	190.5	25	82	113	218	821	11.16	11.26	1.48	4.85	6.68	12.88	48.52
RIX-incomp_SpodoRice-B-G2498-Map3	1400	11600	32	0	30	0	92.43	6.66	76.3	88.3	94.7	97.4	100	387.9	335.97	56	138	222.5	605	1195	27.71	24	4	9.86	15.89	43.21	85.36
RIX-incomp_SpodoRice-B-G2521-Map20_reversed	2422	166015	1007	2	978	2	83.6	8.51	64.3	76.6	83.3	90	100	169.91	288.14	21	72	100	147	2368	7.02	11.9	0.87	2.97	4.13	6.07	97.77
RIX-incomp_SpodoRice-B-G2527-Map4	1600	91992	399	0	359	0	83.16	7.11	66.3	78.3	81.9	88.7	98.6	257.1	324.33	25	77	149	192	1295	16.07	20.27	1.56	4.81	9.31	12	80.94
RIX-incomp_SpodoRice-B-G2586-Map3	1536	4005	13	0	11	1	83.97	11.79	68.5	72	80.99	95.6	100	364.09	441.56	32	66	219	650	1492	23.7	28.75	2.08	4.3	14.26	42.32	97.14
RIX-incomp_SpodoRice-B-G2605-Map7	1650	3579	75	0	74	0	84.54	4.87	68.6	81.6	84.1	88.1	95.7	48.46	42.36	21	24	30	46	242	2.94	2.57	1.27	1.45	1.82	2.79	14.67
RIX-incomp_SpodoRice-B-G2741-Map3	1719	9211	32	0	31	0	90.86	6.64	73	84.5	91.8	96	99.3	297.13	314.84	25	87	150	367	1462	17.28	18.32	1.45	5.06	8.73	21.35	85.05
RIX-incomp_SpodoRice-B-G2910-Map7	2024	177160	1190	0	1119	0	85.31	5.78	68.7	81	85	89.9	98.4	158.54	131.51	20	70	145	216	1746	7.83	6.5	0.99	3.46	7.16	10.67	86.26
RIX-incomp_SpodoRice-B-G2918-Map4	2495	84953	215	4	203	4	89.15	7.13	70.6	84.5	90.5	95.5	98.9	418.63	509.13	25	107	225	467	2496	16.78	20.41	1	4.29	9.02	18.72	100.04
RIX-incomp_SpodoRice-B-G2953-Map5	2173	23691	105	0	101	0	83.2	9.21	70.2	75.2	80.4	92.31	99.2	234.6	316.57	30	90	113	153	1839	10.8	14.57	1.38	4.14	5.2	7.04	84.63
RIX-incomp_SpodoRice-B-G2995-Map4	2157	2661	5	0	5	0	78.78	16.51	64.5	68	68.2	93.2	100	532.2	756.58	66	111	180	444	1860	24.67	35.08	3.06	5.15	8.34	20.58	86.23
RIX-incomp_SpodoRice-B-G3043-Map5	2608	19932	198	0	198	0	79.21	6.1	66.4	74.7	78.4	82.5	98.1	100.67	135.68	22	59	87.5	119	1772	3.86	5.2	0.84	2.26	3.36	4.56	67.94
RIX-incomp_SpodoRice-B-G3071-Map20_reversed	3223	309933	1301	39	1278	41	81	9.01	63.8	74	79.2	86.4	100	242.78	637.82	22	59	85	113	3457	7.53	19.79	0.68	1.83	2.64	3.51	107.26
RIX-incomp_SpodoRice-B-G3120-Map3	2555	369656	2559	1	2343	2	85.51	5.27	68.6	81.7	85.3	89.1	100	158.02	146.22	21	60	143	212	2579	6.18	5.72	0.82	2.35	5.6	8.3	100.94
RIX-incomp_SpodoRice-B-G3201-Map5	2826	38086	426	1	401	1	84.12	4.95	68.5	81	83.5	87.1	100	96.36	234.25	21	31	46	98	2813	3.41	8.29	0.74	1.1	1.63	3.47	99.54
RIX-incomp_SpodoRice-B-G3208-Map4	2778	11184	117	1	113	1	76.16	5.05	66.6	73.2	75.6	77.8	99.3	99	315.29	21	25	34	52	2755	3.56	11.35	0.76	0.9	1.22	1.87	99.17
RIX-incomp_SpodoRice-B-G3262-Map20_reversed	3257	119559	387	12	373	12	81.58	11.15	61.8	73.7	78.3	94.1	100	320.65	661.74	21	85	123	190	3261	9.84	20.32	0.64	2.61	3.78	5.83	100.12
RIX-incomp_SpodoRice-B-G3299-Map20_reversed	3413	413306	3035	10	2948	12	85.21	7.14	61.8	80.7	85.9	90	100	140.27	260.69	21	67	106	149	3424	4.11	7.64	0.62	1.96	3.11	4.37	100.32
RIX-incomp_SpodoRice-B-G3302-Map12	3424	78667	855	0	811	0	80.08	4.57	65.1	77.2	79.4	82.3	100	97.48	104.04	21	31	57	123	916	2.85	3.04	0.61	0.91	1.66	3.59	26.75
RIX-incomp_SpodoRice-B-G3340-Map5	3579	152731	534	4	510	4	83.64	8.89	64.6	76.5	82.5	90.3	100	299.86	534.21	22	78	135	241	3570	8.38	14.93	0.61	2.18	3.77	6.73	99.75
RIX-incomp_SpodoRice-B-G3452-Map5_reversed	4602	2884	8	0	8	0	91.15	7.71	74.3	92.1	93.9	95.1	99.2	360.5	800.46	24	49	62	204	2336	7.83	17.39	0.52	1.06	1.35	4.43	50.76
RIX-incomp_SpodoRice-B-G3454-Map20_reversed	5174	267206	777	6	736	8	89.39	6.54	67.7	85.4	89.59	94.4	100	363.5	814.06	21	79	140	203	5257	7.03	15.73	0.41	1.53	2.71	3.92	101.6
RIX-incomp_SpodoRice-B-G3461-Map3	4942	30214	62	0	61	0	81.21	8.65	68	74.5	78.5	87.4	98.9	495.54	1002.38	21	85	105	162	4540	10.03	20.28	0.42	1.72	2.12	3.28	91.87
RIX-incomp_SpodoRice-B-G3463-Map20_reversed	5608	197388	340	2	304	3	91.33	7.48	69	86.2	93.85	97.7	100	649.63	1153.86	22	86	139	572	5607	11.58	20.58	0.39	1.53	2.48	10.2	99.98
RIX-incomp_SpodoRice-B-G3466-Map20	5477	28349	33	2	29	2	91.11	6.03	78.19	87.6	92	96.3	97.9	977.55	1671	38	72	137	561	5263	17.85	30.51	0.69	1.31	2.5	10.24	96.09
RIX-incomp_SpodoRice-B-G3468-Map3	4789	13877	16	0	15	0	88.33	9.4	69.3	82.4	89.9	97.1	100	925.13	1570.37	50	93	128	868	4400	19.32	32.79	1.04	1.94	2.67	18.12	91.88
RIX-incomp_SpodoRice-B-G3503-Map5_reversed	5452	57663	92	2	81	4	84.08	8.8	65.21	80.4	85.1	90.7	99.24	711.89	1464.61	25	95	172	385	5654	13.06	26.86	0.46	1.74	3.15	7.06	103.71
RIX-incomp_SpodoRice-B-G3513-Map12	6224	235175	521	7	464	10	87.52	7.07	67.2	81.9	87.21	93.2	100	507.72	1173.98	21	55	111	198	6316	8.16	18.86	0.34	0.88	1.78	3.18	101.48
RIX-incomp_SpodoRice-B-G3733-Map3	412	21663	147	0	146	0	78.35	10.14	63.4	71.6	74.69	88.1	100	148.38	79.36	36	87	145	204	381	36.01	19.26	8.74	21.12	35.19	49.51	92.48
RIX-incomp_SpodoRice-B-G3916-Map10	402	46078	324	2	322	2	82.11	7.99	66.7	75.6	81.2	88.2	100	143.35	72.49	21	97	125	178	395	35.66	18.03	5.22	24.13	31.09	44.28	98.26
RIX-incomp_SpodoRice-B-G436-Map4	2189	1340	10	0	10	0	84.09	7.53	74.8	76.6	83.3	89.9	96.3	134	80.19	71	82	114.5	151	342	6.12	3.66	3.24	3.75	5.23	6.9	15.62
RIX-incomp_SpodoRice-B-G4651-Map5	558	53597	540	0	530	0	83.77	8.76	60.2	76.7	83.95	91.5	100	101.23	54.83	21	66	85	123	365	18.14	9.83	3.76	11.83	15.23	22.04	65.41
RIX-incomp_SpodoRice-B-G5214-Map4	632	21927	120	0	119	0	73.95	10.36	62.7	67.3	70.5	75.8	100	184.55	95.64	42	104	177	223	547	29.2	15.13	6.65	16.46	28.01	35.28	86.55
RIX-incomp_SpodoRice-B-G612-Map3	740	46912	428	2	416	2	85.62	5.85	68.1	82.1	86.1	89.6	97.9	113.13	96.6	21	61	100	132	776	15.29	13.05	2.84	8.24	13.51	17.84	104.86
RIX-incomp_SpodoRice-B-G634-Map3	783	1175	4	1	4	1	90.3	5.02	86	86.2	89.55	96.1	96.1	293.75	347.67	23	77	183	786	786	37.52	44.4	2.94	9.83	23.37	100.38	100.38
RIX-incomp_SpodoRice-B-G741-Map4	797	185921	1466	1	1347	2	86.89	4.86	68.2	83.7	87.1	90.26	98.4	138.26	102.11	21	72	123	165	800	17.35	12.81	2.63	9.03	15.43	20.7	100.38
RIX-incomp_SpodoRice-B-G881-Map4	731	1020	11	0	10	0	85.57	9.17	70.1	80.7	85.45	89.6	99	102	67.9	40	54	72	145	251	13.95	9.29	5.47	7.39	9.85	19.84	34.34
RIX-incomp_SpodoRice-B-G928-Map3	883	131472	920	2	856	3	86.7	5.8	66.9	83	86.5	90.5	100	153.88	159.09	21	61	106	178	880	17.43	18.02	2.38	6.91	12	20.16	99.66
RIX-incomp_SpodoRice-B-G944-Map3	886	14367	115	0	103	0	81.22	4.76	68.7	78.23	81.3	83.7	95.69	139.51	97.88	28	60	110	193	508	15.75	11.05	3.16	6.77	12.42	21.78	57.34
RIX-incomp_SpodoRice-B-P124.410-Map3	927	5541	29	0	27	0	84.51	7.19	68.6	79.7	85	88.7	97.1	205.22	205.35	26	68	115	194	723	22.14	22.15	2.8	7.34	12.41	20.93	77.99
RIX-incomp_SpodoRice-B-P155.11-Map11	1585	11518	100	0	99	0	83.47	5.78	68.3	79.6	83.1	87	98.9	116.34	122.81	23	61	90	141	952	7.34	7.75	1.45	3.85	5.68	8.9	60.06
RIX-incomp_SpodoRice-B-P20.11-Map4	2208	149073	812	9	736	9	85.87	5.47	69	81.8	86.36	89.8	100	202.76	295.83	20	61	158	244	2235	9.18	13.4	0.91	2.76	7.16	11.05	101.22
RIX-incomp_SpodoRice-B-P229.11-Map20	2135	133462	543	3	461	4	84.96	7.36	70.1	79.4	83.3	89.9	100	290.21	507.14	20	41	97	198	2127	13.59	23.75	0.94	1.92	4.54	9.27	99.63
RIX-incomp_SpodoRice-B-P230.119-Map4	2682	15691	42	2	36	2	86.72	7.56	76.5	80.1	85.75	90.8	99.4	437.58	738.95	27	65	117	310	2676	16.32	27.55	1.01	2.42	4.36	11.56	99.78
RIX-incomp_SpodoRice-B-P241.36-Map13	3596	255511	1797	7	1621	9	81.18	4.7	65.9	78.3	80.8	83.7	100	158	291.74	20	47	100	196	3600	4.39	8.11	0.56	1.31	2.78	5.45	100.11
RIX-incomp_SpodoRice-B-P243.0-Map3	899	107837	1023	0	998	0	83.44	5.78	71	79.7	82.1	86	100	108.12	91.68	21	48	82	146	773	12.03	10.2	2.34	5.34	9.12	16.24	85.98
RIX-incomp_SpodoRice-B-P294.119-Map19	516	10651	56	0	55	0	89.46	6.34	71.4	85.2	89.7	95.1	98.8	193.65	106.03	24	112	177	279	481	37.53	20.55	4.65	21.71	34.3	54.07	93.22
RIX-incomp_SpodoRice-B-P340.130-Map6	1151	47343	214	1	208	1	87.99	7.55	66.6	82.3	88.45	93.8	99.4	227.75	188.4	24	111	172.5	291	1100	19.79	16.37	2.09	9.64	14.99	25.28	95.57
RIX-incomp_SpodoRice-B-P421.92-Map16	1503	15181	36	4	31	4	94.92	5.64	72.5	93.6	97.5	98.07	98.7	492.58	490.55	22	131	339	563	1488	32.77	32.64	1.46	8.72	22.55	37.46	99
RIX-incomp_SpodoRice-B-P425.3-Map11	478	69309	620	0	612	0	82.32	9.89	61.4	74.03	82.05	90.8	100	113.41	67.97	21	64	93	143	442	23.73	14.22	4.39	13.39	19.46	29.92	92.47
RIX-incomp_SpodoRice-B-P446.43-Map3	3413	64814	260	3	250	3	82.27	6.91	63.5	77.7	81.7	86.5	99.2	259.66	539.02	22	78	127	199	3420	7.61	15.79	0.64	2.29	3.72	5.83	100.21
RIX-incomp_SpodoRice-B-P5.11-Map20_reversed	3011	241812	1184	0	1095	0	86.28	5.57	70	82.4	85.7	90	100	221.35	337.99	20	52	123	206	2584	7.35	11.23	0.66	1.73	4.09	6.84	85.82
RIX-incomp_SpodoRice-B-P530.92-Map8	677	3928	15	0	14	0	91.42	9.5	69.2	85.9	95.88	98	98.9	280.57	208.49	30	86	276	411	623	41.44	30.8	4.43	12.7	40.77	60.71	92.02
RIX-incomp_SpodoRice-B-P600.11-Map6	1976	24970	171	6	165	6	83.2	6.18	69.1	79.2	82.6	85.7	100	151.34	369.05	21	33	54	109	1967	7.66	18.68	1.06	1.67	2.73	5.52	99.54
RIX-incomp_SpodoRice-B-P928.63-Map4	3673	227255	1275	0	1237	0	88.43	6.51	67.8	83.8	88.9	93.6	100	183.87	305.16	21	79	120	182	3489	5.01	8.31	0.57	2.15	3.27	4.96	94.99
RIX-incomp_SpodoRice-B-R1058-Map7	4847	30816	227	0	220	0	86.62	6.49	64.7	82.3	87.15	91.3	99.4	140.07	134.21	21	90	112.5	146	1169	2.89	2.77	0.43	1.86	2.32	3.01	24.12
RIX-incomp_SpodoRice-B-R1068-Map5	675	5429	31	1	31	1	91.6	8.53	71.4	85.3	95.9	99.2	99.7	175.13	141.83	80	92	112	160	668	25.95	21.01	11.85	13.63	16.59	23.7	98.96
RIX-incomp_SpodoRice-B-R1079-Map10	4669	28913	83	1	77	1	89.48	8	69.8	84.3	91.47	96.04	100	376.68	775.13	30	81	114	237	4739	8.07	16.6	0.64	1.73	2.44	5.08	101.5
RIX-incomp_SpodoRice-B-R1105-Map20	4122	60064	278	2	267	2	82.64	7.62	65.1	77.1	81.2	86.7	99.6	225.09	524.19	21	64	93	140	4185	5.46	12.72	0.51	1.55	2.26	3.4	101.53
RIX-incomp_SpodoRice-B-R1124-Map6	2424	6382	26	0	25	0	89.1	6.97	72.5	84.6	89.7	95.6	98.9	255.28	272.07	39	101	122	243	979	10.53	11.22	1.61	4.17	5.03	10.02	40.39
RIX-incomp_SpodoRice-B-R1125-Map9	2207	87320	727	0	708	0	85.45	5.9	66.9	81.2	85	89.7	100	123.38	90.1	21	60	115	172	1185	5.59	4.08	0.95	2.72	5.21	7.79	53.69
RIX-incomp_SpodoRice-B-R1143-Map3	680	1938	15	0	14	0	85.16	8.75	71.9	78	85.65	94	96.9	140.79	89.2	44	88	106.5	171	386	20.7	13.12	6.47	12.94	15.66	25.15	56.76
RIX-incomp_SpodoRice-B-R1151-Map5	700	7268	53	1	52	1	88.64	7.75	76.2	82.34	88.4	96.9	100	139.77	95.14	49	86	126.5	162	668	19.97	13.59	7	12.29	18.07	23.14	95.43
RIX-incomp_SpodoRice-B-R1153-Map3_reversed	4033	34028	153	1	149	2	84.76	8.21	62.7	81.2	84.8	88.3	100	228.57	622.24	31	68	98	141	4074	5.67	15.43	0.77	1.69	2.43	3.5	101.02
RIX-incomp_SpodoRice-B-R1167-Map3	779	9638	59	0	59	0	86.22	7.55	67.8	80	87	92.2	99.7	163.36	78.91	44	108	138	210	416	20.97	10.13	5.65	13.86	17.72	26.96	53.4
RIX-incomp_SpodoRice-B-R1177-Map3	1384	6723	29	0	27	0	87.66	9.78	72.9	74.2	92.1	95.3	100	249	132.25	24	159	224	331	603	17.99	9.56	1.73	11.49	16.18	23.92	43.57
RIX-incomp_SpodoRice-B-R1209-Map4	1565	3789	25	0	23	0	84.5	7.87	66.8	81.3	87.2	88.6	97.22	165.74	175.17	27	88	114	171	701	10.59	11.19	1.73	5.62	7.28	10.93	44.79
RIX-incomp_SpodoRice-B-R1232-Map6	2938	11143	50	0	46	0	79.11	13.05	66.3	68.4	70.9	95.47	100	242.24	211.99	28	128	167	269	1057	8.25	7.22	0.95	4.36	5.68	9.16	35.98
RIX-incomp_SpodoRice-B-R1263-Map7	724	13020	61	1	60	1	89.02	7.98	63.4	84.7	89.45	96.4	99	217.43	153.9	42	100	185.5	294	714	30.03	21.26	5.8	13.81	25.62	40.61	98.62
RIX-incomp_SpodoRice-B-R1278-Map8	5400	13175	44	0	38	0	83.4	8.47	66.5	78.4	82.65	89	99.2	346.71	674.89	24	61	115.5	196	3160	6.42	12.5	0.44	1.13	2.14	3.63	58.52
RIX-incomp_SpodoRice-B-R128-Map20	5722	369644	1043	1	1001	2	89.53	7.04	69	84.3	90	95.33	100	369.53	805.96	21	71	117	200	5687	6.46	14.09	0.37	1.24	2.04	3.5	99.39
RIX-incomp_SpodoRice-B-R1490-Map4	3075	6474	27	1	26	1	78.5	8.03	65.01	74.5	76.4	80.8	98.8	249	600.1	23	60	115	169	3122	8.1	19.52	0.75	1.95	3.74	5.5	101.53
RIX-incomp_SpodoRice-B-R1501-Map6	1246	8424	62	1	59	1	85.44	7.03	69.3	79.8	85.4	90.9	99	142.78	214.07	29	76	90	116	1191	11.46	17.18	2.33	6.1	7.22	9.31	95.59
RIX-incomp_SpodoRice-B-R1509-Map11_reversed	3233	39171	156	1	142	3	92.72	6.5	65.7	91.01	94.25	97.2	100	277.23	518.17	36	92	140	213	3185	8.58	16.03	1.11	2.85	4.33	6.59	98.52
RIX-incomp_SpodoRice-B-R1603-Map3	548	8321	48	0	48	0	81.15	11.81	65.8	70.7	74.8	94.7	99.7	173.35	60.46	65	137	173	203	341	31.63	11.03	11.86	25	31.57	37.04	62.23
RIX-incomp_SpodoRice-B-R1664-Map3_reversed	5459	62063	148	4	142	4	81.16	8.63	64.3	75.2	79.85	86	100	437.19	1105.4	26	83	126	247	5479	8.01	20.25	0.48	1.52	2.31	4.52	100.37
RIX-incomp_SpodoRice-B-R1767-Map6	1000	3660	33	0	33	0	84.94	9.22	67.5	79.4	81.7	95.2	100	110.91	110.7	23	60	70	101	595	11.09	11.07	2.3	6	7	10.1	59.5
RIX-incomp_SpodoRice-B-R185-Map6	1686	39402	327	0	318	1	86.85	5.36	69.7	83.3	86.8	90.5	100	124.16	127.55	24	67	88	139	1632	7.36	7.57	1.42	3.97	5.22	8.24	96.8
RIX-incomp_SpodoRice-B-R1913-Map9	2301	2813	18	0	18	0	79.23	11.1	65.7	72.4	75.15	78.4	100	156.28	160.03	52	73	91	163	586	6.79	6.95	2.26	3.17	3.95	7.08	25.47
RIX-incomp_SpodoRice-B-R1987-Map6	887	9215	61	0	61	0	85.43	8.16	71.3	79.5	85.6	91.3	100	151.07	114.49	47	94	101	164	589	17.03	12.91	5.3	10.6	11.39	18.49	66.4
RIX-incomp_SpodoRice-B-R1993-Map3	1641	36889	354	0	335	0	83.94	6.45	67.5	80	83.5	87.2	99.03	110.41	93.7	21	36	80	170	644	6.73	5.71	1.28	2.19	4.88	10.36	39.24
RIX-incomp_SpodoRice-B-R203-Map3	1169	1075	5	0	5	0	78.02	11.76	71.9	72	73.1	74.1	99	215	150	36	99	224	316	400	18.39	12.83	3.08	8.47	19.16	27.03	34.22
RIX-incomp_SpodoRice-B-R216-Map5_reversed	1390	4903	12	1	12	1	88.96	4.1	82.2	85.7	89.25	91.9	96.6	408.58	478.05	51	61	92	940	1393	29.39	34.39	3.67	4.39	6.62	67.63	100.22
RIX-incomp_SpodoRice-B-R2197-Map3	964	1015	7	0	7	0	78.29	10.4	65.6	71.1	78	79.9	99	145	134.97	30	31	102	331	343	15.04	14	3.11	3.22	10.58	34.34	35.58
RIX-incomp_SpodoRice-B-R2225-Map3_reversed	1127	6753	40	0	39	0	91.1	7.6	68.3	88.6	93.1	96.8	99.5	174.15	130.35	35	58	132	263	532	15.45	11.57	3.11	5.15	11.71	23.34	47.2
RIX-incomp_SpodoRice-B-R2297-Map4	4615	13633	38	0	35	0	74.31	9.02	64.5	68.6	71.5	75.9	100	389.51	616.33	28	90	163	270	2578	8.44	13.35	0.61	1.95	3.53	5.85	55.86
RIX-incomp_SpodoRice-B-R2312-Map3	547	290	3	0	3	0	89.4	8.01	81.6	81.6	89	97.6	97.6	96.67	22.37	77	77	92	121	121	17.67	4.09	14.08	14.08	16.82	22.12	22.12
RIX-incomp_SpodoRice-B-R2328-Map3	654	1105	14	0	14	0	84.42	5.67	74.4	80.5	86.15	88.6	93.8	78.93	86.09	25	31	40.5	91	342	12.07	13.16	3.82	4.74	6.19	13.91	52.29
RIX-incomp_SpodoRice-B-R251-Map17_reversed	5370	25933	76	2	76	2	88.11	8	68.8	83.4	88.05	95.2	100	341.22	879.58	23	71	111	182	5371	6.35	16.38	0.43	1.32	2.07	3.39	100.02
RIX-incomp_SpodoRice-B-R2532-Map6	725	2083	14	0	14	0	89.61	6.17	78	86.7	88.6	94.5	99.2	148.79	126.75	55	80	105	128	485	20.52	17.48	7.59	11.03	14.48	17.66	66.9
RIX-incomp_SpodoRice-B-R2539-Map3	887	708	5	0	5	0	76.18	6.71	66.3	73.9	76.6	80	84.1	141.6	73.61	44	111	125	199	229	15.96	8.3	4.96	12.51	14.09	22.44	25.82
RIX-incomp_SpodoRice-B-R2587-Map3	555	1302	4	2	4	2	88.42	10.32	78.1	81	89.15	97.3	97.3	325.5	257.74	56	154	350	546	546	58.65	46.44	10.09	27.75	63.06	98.38	98.38
RIX-incomp_SpodoRice-B-R2596-Map4	921	7881	68	0	66	0	82.47	5.66	70.3	78.7	82.28	86.3	97.4	120.32	61.96	33	81	105	135	291	13.06	6.73	3.58	8.79	11.4	14.66	31.6
RIX-incomp_SpodoRice-B-R2598-Map3	6373	827494	8143	0	7306	0	83.6	5.5	64.7	79.9	83.2	87	100	113.62	106.54	20	46	97	154	5769	1.78	1.67	0.31	0.72	1.52	2.42	90.52
RIX-incomp_SpodoRice-B-R2599-Map4	2328	39055	241	0	230	0	80.74	4.6	67.16	77.9	80.25	83.48	97.51	170.52	296.22	21	70	91.5	131	2141	7.32	12.72	0.9	3.01	3.93	5.63	91.97
RIX-incomp_SpodoRice-B-R2686-Map4	2384	97080	1071	1	1052	1	79.9	5.08	61.9	76.5	79.75	83	100	92.35	128.02	21	47	82	115	2389	3.87	5.37	0.88	1.97	3.44	4.82	100.21
RIX-incomp_SpodoRice-B-R2724-Map4	656	13943	84	5	84	5	83.09	10.53	65.5	75	82.45	93.9	99.8	165.99	153.81	23	73	109.5	216	667	25.3	23.45	3.51	11.13	16.69	32.93	101.68
RIX-incomp_SpodoRice-B-R2726-Map3	538	803	4	0	2	1	95.84	0.84	95.24	95.24	95.84	96.43	96.43	402.5	200.11	261	261	402.5	544	544	74.81	37.2	48.51	48.51	74.81	101.12	101.12
RIX-incomp_SpodoRice-B-R28-Map20	1129	2813	16	0	16	0	89.48	10.04	68	84	92.75	98.2	98.9	175.81	190.92	27	49	102	261	723	15.57	16.91	2.39	4.34	9.03	23.12	64.04
RIX-incomp_SpodoRice-B-R2839-Map3	6668	789990	6812	0	6250	0	82.69	5.06	63.9	79.6	82.6	85.8	100	126.54	101.47	21	48	104	187	2822	1.9	1.52	0.31	0.72	1.56	2.8	42.32
RIX-incomp_SpodoRice-B-R2854-Map3	632	0	0	0	0	0	NA	NA	NA	NA	NA	NA	NA	NA	NA	NA	NA	NA	NA	NA	NA	NA	NA	NA	NA	NA	NA
RIX-incomp_SpodoRice-B-R295-Map16_reversed	5578	22608	24	2	22	2	89.33	11.3	64.2	81.6	93.9	95.5	99.3	1027.73	1765.73	47	117	206	536	5561	18.42	31.66	0.84	2.1	3.69	9.61	99.7
RIX-incomp_SpodoRice-B-R296-Map20_reversed	4456	66552	316	0	307	0	88.08	6.73	68	84.1	88.1	92.8	100	216.78	400.81	21	73	122	200	3545	4.86	8.99	0.47	1.64	2.74	4.49	79.56
RIX-incomp_SpodoRice-B-R3010-Map3	862	785	3	0	3	0	98.23	0.91	97.4	97.4	98.1	99.2	99.2	261.67	120.09	162	162	228	395	395	30.36	13.93	18.79	18.79	26.45	45.82	45.82
RIX-incomp_SpodoRice-B-R3015-Map5	4241	31079	40	0	32	0	76.1	8.72	66.09	67.54	76.3	80.8	98.9	971.22	1411.05	37	73	122	2555	3791	22.9	33.27	0.87	1.72	2.88	60.25	89.39
RIX-incomp_SpodoRice-B-R3029-Map6_reversed	4052	839470	6419	0	5025	0	83.58	5.54	63.6	80.4	83.8	87.2	100	167.96	140.64	21	71	141	242	3145	4.15	3.47	0.52	1.75	3.48	5.97	77.62
RIX-incomp_SpodoRice-B-R3115-Map3	514	2642	19	0	19	0	84.09	9.8	68.6	77.5	84.9	91.6	100	139.05	89.21	67	88	96	165	398	27.05	17.36	13.04	17.12	18.68	32.1	77.43
RIX-incomp_SpodoRice-B-R3127-Map3_reversed	2377	0	0	0	0	0	NA	NA	NA	NA	NA	NA	NA	NA	NA	NA	NA	NA	NA	NA	NA	NA	NA	NA	NA	NA	NA
RIX-incomp_SpodoRice-B-R3174-Map3	763	849	3	0	3	0	87.43	9.95	79	79	84.9	98.4	98.4	283	369.12	58	58	82	709	709	37.09	48.38	7.6	7.6	10.75	92.92	92.92
RIX-incomp_SpodoRice-B-R3235-Map6	694	3014	15	0	14	0	84.68	11.07	73.6	76.2	78.75	98.57	99.6	215.29	136.24	105	122	138.5	281	508	31.02	19.63	15.13	17.58	19.96	40.49	73.2
RIX-incomp_SpodoRice-B-R332-Map20_reversed	4251	68991	426	0	394	0	86.72	6.8	68.8	81.8	86.85	92.1	100	175.32	352.35	21	59	98	168	4027	4.12	8.29	0.49	1.39	2.31	3.95	94.73
RIX-incomp_SpodoRice-B-R3472-Map3	1227	8335	12	1	11	1	73.53	6.93	66.81	69.4	71.1	74.8	86.9	757.73	414.26	77	491	917	1100	1234	61.75	33.76	6.28	40.02	74.74	89.65	100.57
RIX-incomp_SpodoRice-B-R353-Map6_reversed	4000	10882	21	1	14	1	80.11	13.95	63.6	68.5	78.2	97.3	98.1	778.64	1246.9	25	98	176.5	444	3955	19.47	31.17	0.62	2.45	4.41	11.1	98.88
RIX-incomp_SpodoRice-B-R3546-Map3	2603	3095473	22058	0	19109	0	84.89	4.68	64.2	81.8	84.7	87.9	100	162.34	105.58	20	80	152	207	2271	6.24	4.06	0.77	3.07	5.84	7.95	87.25
RIX-incomp_SpodoRice-B-R3793-Map3	1165	6060	34	1	33	1	83.36	7.09	70.5	80	82.5	86.3	99.5	183.64	225.63	26	80	116	163	1171	15.76	19.37	2.23	6.87	9.96	13.99	100.52
RIX-incomp_SpodoRice-B-R3861-Map3_reversed	1121	97726	584	0	539	0	87.17	4.66	71	84.2	86.9	90.42	97.9	181.59	75.57	21	119	212	243	309	16.2	6.74	1.87	10.62	18.91	21.68	27.56
RIX-incomp_SpodoRice-B-R3887-Map4	2116	157135	1606	1	1464	1	77.64	3.86	64	75.4	77.4	79.7	98.8	107.47	108.2	21	41	82	124	2114	5.08	5.11	0.99	1.94	3.88	5.86	99.91
RIX-incomp_SpodoRice-B-R406-Map10	3308	12996	39	1	39	1	83.52	14.95	62.2	69	78.6	98	100	333.23	567.43	48	122	154	294	3379	10.07	17.15	1.45	3.69	4.66	8.89	102.15
RIX-incomp_SpodoRice-B-R407-Map3	772	410	7	0	7	0	82.1	8.64	73.3	77	78.9	83.7	100	58.57	35.12	22	27	53	90	113	7.59	4.55	2.85	3.5	6.87	11.66	14.64
RIX-incomp_SpodoRice-B-R414-Map3_reversed	645	4627	31	0	28	0	81.9	8.92	67.2	75	80.55	90.7	96.5	166.64	124.91	36	81	122	237	511	25.84	19.37	5.58	12.56	18.91	36.74	79.22
RIX-incomp_SpodoRice-B-R455-Map10	1712	11822	129	0	119	0	83.63	4.81	72.4	80.4	83.3	87.5	96.5	99.39	80.2	21	37	81	145	525	5.81	4.68	1.23	2.16	4.73	8.47	30.67
RIX-incomp_SpodoRice-B-R482-Map4_reversed	1508	661	6	0	6	0	87.78	7.26	78	84.2	87.4	89.7	100	110.17	65.76	60	73	85.5	119	238	7.31	4.36	3.98	4.84	5.67	7.89	15.78
RIX-incomp_SpodoRice-B-R484-Map20_reversed	3302	636	7	0	7	0	86.67	10.48	73.3	76.7	83.7	96.1	100	97.57	85.42	47	47	59	141	276	2.95	2.59	1.42	1.42	1.79	4.27	8.36
RIX-incomp_SpodoRice-B-R485-Map20_reversed	3515	24926	138	0	137	0	82.45	7.2	68	77.1	80	86.3	100	182.16	329.63	30	82	108	166	3176	5.18	9.38	0.85	2.33	3.07	4.72	90.36
RIX-incomp_SpodoRice-B-R498-Map17_reversed	3293	100587	685	2	668	2	90.49	5.63	69	87	90.7	94.7	100	150.79	265.21	25	77	108	162	3322	4.58	8.05	0.76	2.34	3.28	4.92	100.88
RIX-incomp_SpodoRice-B-R499-Map13	5427	10823	33	1	33	1	82.01	11.66	66.1	72.8	77.2	96.1	100	327.97	932.78	32	63	131	184	5419	6.04	17.19	0.59	1.16	2.41	3.39	99.85
RIX-incomp_SpodoRice-B-R507-Map7	3532	12889	60	0	58	0	87.02	7.41	66.5	83	87	93	99.3	222.22	343.41	50	93	143	190	2376	6.29	9.72	1.42	2.63	4.05	5.38	67.27
RIX-incomp_SpodoRice-B-R660-Map4	374	0	0	0	0	0	NA	NA	NA	NA	NA	NA	NA	NA	NA	NA	NA	NA	NA	NA	NA	NA	NA	NA	NA	NA	NA
RIX-incomp_SpodoRice-B-R72-Map4	1734	7651	34	0	33	0	85.66	7.97	73	78	85.7	91.4	99.1	231.85	285.97	27	91	143	180	1371	13.37	16.49	1.56	5.25	8.25	10.38	79.07
RIX-incomp_SpodoRice-B-R755-Map3	2990	15316	19	4	19	4	78.58	12.75	66.5	68.3	71.9	95.1	99.4	806.11	1184.53	41	105	168	1435	3024	26.96	39.62	1.37	3.51	5.62	47.99	101.14
RIX-incomp_SpodoRice-B-R817-Map8_reversed	3967	33654	172	1	164	1	84.52	7.26	64.9	79.3	83	91.2	100	205.65	425.02	24	91	141.5	205	3986	5.18	10.71	0.6	2.29	3.57	5.17	100.48
RIX-incomp_SpodoRice-B-R898-Map4	514	0	0	0	0	0	NA	NA	NA	NA	NA	NA	NA	NA	NA	NA	NA	NA	NA	NA	NA	NA	NA	NA	NA	NA	NA
RIX-incomp_SpodoRice-B-R911-Map3	794	1034	7	0	5	0	79.39	10.44	67.2	70.5	82.5	84.1	92.67	216.8	214.86	44	105	120	234	581	27.3	27.06	5.54	13.22	15.11	29.47	73.17
RLX-comp-chim_SpodoCorn-B-R464-Map4	8331	23499	26	2	23	2	79.82	11.84	65.6	71.4	75.5	89.2	100	1021.74	2425.12	21	53	110	326	8356	12.26	29.11	0.25	0.64	1.32	3.91	100.3
RLX-comp-chim_SpodoRice-B-R1384-Map19_reversed	4774	17200	23	2	16	2	82.59	13.36	66	69.42	81.35	97.1	98.8	1075	1644.45	26	70	250.5	1660	4777	22.52	34.45	0.54	1.47	5.25	34.77	100.06
RLX-comp-chim_SpodoRice-B-R1650-Map13	6342	7399	17	0	15	0	84.51	9.39	70.2	76.7	87.2	92.2	98.5	505.47	1182.7	25	67	136	208	4663	7.97	18.65	0.39	1.06	2.14	3.28	73.53
RLX-comp_SpodoCorn-B-G3322-Map5_reversed	4526	117605	89	7	60	21	90.58	6.28	73.8	88.6	92.91	94.89	100	1962.35	1978.32	22	246	543	4397	4591	43.36	43.71	0.49	5.44	12	97.15	101.44
RLX-comp_SpodoCorn-B-G3386-Map4	2660	16875	28	4	26	5	91.49	8.35	69.1	91.4	93.65	95.87	99.2	663	979.43	39	170	210	344	2654	24.92	36.82	1.47	6.39	7.89	12.93	99.77
RLX-comp_SpodoCorn-B-G3667-Map7	5324	38200	15	6	11	7	94.52	8.06	71.8	91.2	98.2	98.4	98.7	3481.82	2494.24	67	121	5220	5295	5312	65.4	46.85	1.26	2.27	98.05	99.46	99.77
RLX-comp_SpodoCorn-B-G3743-Map3	5168	27098	29	3	26	3	83.69	10.94	64.7	76	80	98.3	99.7	1042.23	1825.03	31	66	106.5	506	5205	20.17	35.31	0.6	1.28	2.06	9.79	100.72
RLX-comp_SpodoCorn-B-G3771-Map6	4791	50221	32	6	27	7	91.65	9.15	70.5	82.88	97.5	99.26	100	1860.19	2010.2	47	117	845	4591	4786	38.83	41.96	0.98	2.44	17.64	95.83	99.9
RLX-comp_SpodoCorn-B-G3783-Map3	5858	25395	12	4	11	4	92.21	10.4	72.1	86.1	98.2	99.6	99.8	2337.55	2794.8	34	98	625	5828	5876	39.9	47.71	0.58	1.67	10.67	99.49	100.31
RLX-comp_SpodoCorn-B-G3809-Map3	5349	29146	24	3	17	4	82.48	13.99	66.42	68.8	75.7	97.88	99.8	1714.47	2364.33	69	153	321	4970	5344	32.05	44.2	1.29	2.86	6	92.91	99.91
RLX-comp_SpodoCorn-B-G3814-Map5	5817	105860	36	5	28	7	90.57	12.82	67.53	86.5	97.94	99.1	99.5	3783.75	2122.09	32	1546	4776	5775	5960	65.05	36.48	0.55	26.58	82.1	99.28	102.46
RLX-comp_SpodoCorn-B-G3821-Map7_reversed	6222	32313	12	5	12	5	87.04	14.81	66.2	74.5	97.35	99.6	99.7	2692.75	3064.06	29	203	348	6216	6232	43.28	49.25	0.47	3.26	5.59	99.9	100.16
RLX-comp_SpodoCorn-B-G3822-Map3_reversed	6661	61341	45	1	41	3	80.81	12.03	65.9	71.5	76.3	94.8	100	1507.9	2418.56	27	113	188	705	6775	22.64	36.31	0.41	1.7	2.82	10.58	101.71
RLX-comp_SpodoCorn-B-P218.395-Map4	5229	55739	28	7	25	7	92.97	7.78	67.8	88.1	97.02	98.1	98.5	2440.04	2282.78	48	164	1927	5181	5242	46.66	43.66	0.92	3.14	36.85	99.08	100.25
RLX-comp_SpodoCorn-B-P444.313-Map8	4628	49542	20	8	19	8	95.93	6.04	79.7	89.5	99.25	99.6	99.8	2614.58	2063.18	78	171	3216	4610	4616	56.49	44.58	1.69	3.69	69.49	99.61	99.74
RLX-comp_SpodoCorn-B-P917.121-Map3	4536	22237	13	3	12	3	89.35	12	70.7	77.2	95.15	99.7	100	1859.17	2110.01	40	149	328.5	4534	4549	40.99	46.52	0.88	3.28	7.24	99.96	100.29
RLX-comp_SpodoCorn-B-R1460-Map10	6191	37079	16	1	14	1	88.98	14.6	64.7	69.9	98.7	99.4	99.7	2648.5	2501.03	41	263	1587	5317	6158	42.78	40.4	0.66	4.25	25.63	85.88	99.47
RLX-comp_SpodoCorn-B-R1509-Map13	6268	63156	25	4	21	5	89.02	13.16	66	76.5	96.86	99.1	99.4	3008.05	2579.67	40	149	2669	5780	6259	47.99	41.16	0.64	2.38	42.58	92.21	99.86
RLX-comp_SpodoCorn-B-R1577-Map9_reversed	6584	34097	29	3	27	4	81.89	11.78	66.8	73.3	75.2	97.94	100	1506.93	2567.03	24	81	142	640	6590	22.89	38.99	0.36	1.23	2.16	9.72	100.09
RLX-comp_SpodoCorn-B-R16-Map16_reversed	4402	19481	12	3	11	3	95.57	5.18	81.3	93.9	98	98.6	98.77	1776.36	2057.23	59	97	276	4321	4569	40.35	46.73	1.34	2.2	6.27	98.16	103.79
RLX-comp_SpodoCorn-B-R175-Map20_reversed	4775	11364	15	0	13	0	86.35	8.52	73.2	79.7	88.2	93.1	98.9	875.23	1454.93	22	80	109	710	4229	18.33	30.47	0.46	1.68	2.28	14.87	88.57
RLX-comp_SpodoCorn-B-R1809-Map13	6024	31834	19	2	15	4	84.65	11.03	66.98	74.7	82.3	96.6	99.6	2122.27	2641.84	69	79	221	5760	6166	35.23	43.86	1.15	1.31	3.67	95.62	102.36
RLX-comp_SpodoCorn-B-R2051-Map6_reversed	4284	20341	16	2	14	3	90.36	8.74	76.2	82	92.75	98.1	99.6	1452.93	1707.81	32	91	649.5	2827	4362	33.92	39.86	0.75	2.12	15.16	65.99	101.82
RLX-comp_SpodoCorn-B-R2118-Map12_reversed	3908	19626	7	5	7	5	94.59	3.16	90	90.2	95.6	96.9	97.3	2803.71	1757.8	39	433	3822	3832	3853	71.74	44.98	1	11.08	97.8	98.06	98.59
RLX-comp_SpodoCorn-B-R2223-Map20	4932	53701	45	4	37	7	92.13	7.12	66	91.2	95.5	96.2	100	1452.81	1927.45	24	120	350	2799	4916	29.46	39.08	0.49	2.43	7.1	56.75	99.68
RLX-comp_SpodoCorn-B-R2299-Map6_reversed	6328	10943	8	1	8	1	82.95	17.1	65.4	68.5	83.05	99.4	99.8	1367.88	2333.33	21	84	217	3564	6328	21.62	36.87	0.33	1.33	3.43	56.32	100
RLX-comp_SpodoCorn-B-R2379-Map3_reversed	3806	9994	10	2	10	2	88.68	7.17	75.3	85.7	87.75	95.8	96.7	999.4	1489.46	41	175	419	440	3839	26.26	39.13	1.08	4.6	11.01	11.56	100.87
RLX-comp_SpodoCorn-B-R2512-Map7_reversed	6600	14714	12	1	11	1	75.84	14.57	64.98	66.4	68	95.5	100	1337.64	2334.05	34	41	289	1662	6602	20.27	35.36	0.52	0.62	4.38	25.18	100.03
RLX-comp_SpodoCorn-B-R2557-Map8_reversed	6145	45167	39	3	31	3	87.57	11.82	67.88	76.7	90	99.6	99.9	1661.13	2186.57	30	79	601	3022	6166	27.03	35.58	0.49	1.29	9.78	49.18	100.34
RLX-comp_SpodoCorn-B-R261-Map14_reversed	6605	66922	28	5	24	6	87.95	13.71	65.3	76.5	99.04	100	100	2788.42	2931.57	21	148	1047.5	6366	6611	42.22	44.38	0.32	2.24	15.86	96.38	100.09
RLX-comp_SpodoCorn-B-R306-Map20	4796	57127	41	5	33	6	90.89	10.49	66.1	88.4	95.66	98.6	99.6	1738.24	1803.58	25	156	911	3261	4802	36.24	37.61	0.52	3.25	18.99	67.99	100.13
RLX-comp_SpodoCorn-B-R3268-Map9	6144	34670	23	3	18	3	86.03	14.69	64.9	69.7	96.3	99.2	100	1926.22	2599.81	21	115	342.5	5463	6233	31.35	42.31	0.34	1.87	5.57	88.92	101.45
RLX-comp_SpodoCorn-B-R373-Map8	5064	29576	24	2	22	2	85.18	10.94	66.3	75.4	83.1	97.5	99.5	1344.59	1828.3	38	73	288.5	3075	5094	26.55	36.1	0.75	1.44	5.7	60.72	100.59
RLX-comp_SpodoCorn-B-R475-Map9_reversed	7179	55926	43	2	41	2	83.62	11.81	63.2	71.5	87.2	93.8	99.7	1364.85	2059.93	42	202	308	1202	7159	19.01	28.69	0.59	2.81	4.29	16.74	99.72
RLX-comp_SpodoCorn-B-R577-Map20_reversed	3902	64796	83	4	68	4	86.37	7.48	68.5	80	86	94.7	97	961.32	1347.52	31	116	283	1379	3933	24.64	34.53	0.79	2.97	7.25	35.34	100.79
RLX-comp_SpodoCorn-B-R586-Map20_reversed	5008	24197	30	1	25	1	84.72	11.89	69.32	73.72	88.7	98.3	100	968.48	1555.73	23	54	189	618	5058	19.34	31.06	0.46	1.08	3.77	12.34	101
RLX-comp_SpodoCorn-B-R623-Map7	4401	13970	14	2	14	2	84.75	10.75	67.2	77.2	84	93	99.6	997.86	1661.52	23	84	180.5	705	4422	22.67	37.75	0.52	1.91	4.1	16.02	100.48
RLX-comp_SpodoCorn-B-R954-Map6	5899	31050	49	2	40	2	84.6	10.28	64.87	78.6	85.45	92.3	99.64	776.25	1522.34	34	70	180.5	620	5908	13.16	25.81	0.58	1.19	3.06	10.51	100.15
RLX-comp_SpodoRice-B-G2868-Map4_reversed	2185	15831	38	0	27	1	94.25	4.19	85.1	89.8	96.5	97.39	98.3	608.93	815.2	25	97	121	1775	2116	27.87	37.31	1.14	4.44	5.54	81.24	96.84
RLX-comp_SpodoRice-B-G3290-Map3_reversed	4348	10149	19	1	15	1	79.39	11.61	69.28	70.3	73.2	94.9	98.6	676.6	1141.49	44	133	170	660	4376	15.56	26.25	1.01	3.06	3.91	15.18	100.64
RLX-comp_SpodoRice-B-G3315-Map3	4026	15502	25	2	23	2	87.33	7.68	74	81.6	84	94.9	99.3	674	1212.72	32	81	108	447	4011	16.74	30.12	0.79	2.01	2.68	11.1	99.63
RLX-comp_SpodoRice-B-G3379-Map4	4467	12891	16	1	13	2	92.8	11.67	70	93.4	99.3	99.43	100	998.69	1731.66	53	86	108	150	4408	22.36	38.77	1.19	1.93	2.42	3.36	98.68
RLX-comp_SpodoRice-B-G3427-Map3	4330	11085	19	1	18	1	74.93	10.4	64.7	67.7	71.35	76.7	99.7	615.83	1164.07	41	78	124	436	4329	14.22	26.88	0.95	1.8	2.86	10.07	99.98
RLX-comp_SpodoRice-B-G3475-Map8	4817	16936	20	1	15	1	88.35	8.08	73.23	85.8	89.99	93.3	100	1136.13	1809.83	133	165	204	765	4814	23.59	37.57	2.76	3.43	4.24	15.88	99.94
RLX-comp_SpodoRice-B-G3504-Map3	6591	8085	10	1	9	1	81.04	10.17	71.68	75	77	80.7	99.6	921	2126.41	83	94	204	363	6574	13.97	32.26	1.26	1.43	3.1	5.51	99.74
RLX-comp_SpodoRice-B-G3516-Map4_reversed	5390	19746	38	2	34	2	80.12	9.29	67.9	74.1	76.9	89.4	99.5	580.82	1290.82	71	114	179	230	5377	10.78	23.95	1.32	2.12	3.32	4.27	99.76
RLX-comp_SpodoRice-B-G3519-Map5	6425	12918	6	1	6	1	83.28	15.86	64.7	65.5	85.35	99.3	99.5	2153	3168.93	54	82	149	6100	6384	33.51	49.32	0.84	1.28	2.32	94.94	99.36
RLX-comp_SpodoRice-B-G3522-Map12_reversed	6515	34563	29	1	25	1	84.73	11.37	66.92	73.5	82	96.9	99.42	1382.52	1964.74	46	108	218	2712	6476	21.22	30.16	0.71	1.66	3.35	41.63	99.4
RLX-comp_SpodoRice-B-G3526-Map7	6638	30295	41	0	34	0	87.07	8.11	68.82	82	85.15	93	99.8	895.88	1668.88	43	101	213	258	5789	13.5	25.14	0.65	1.52	3.21	3.89	87.21
RLX-comp_SpodoRice-B-P205.379-Map4	5306	11175	19	0	17	0	90.29	11.42	64.7	91.2	94.9	98.1	100	709.82	1226.44	64	67	113	599	3383	13.38	23.11	1.21	1.26	2.13	11.29	63.76
RLX-comp_SpodoRice-B-P337.337-Map8_reversed	3938	670	3	0	3	0	92.9	3.83	90.3	90.3	91.1	97.3	97.3	223.33	152.58	79	79	208	383	383	5.67	3.87	2.01	2.01	5.28	9.73	9.73
RLX-comp_SpodoRice-B-P765.153-Map3_reversed	4870	2518	4	0	3	0	98.14	1.64	96.92	96.92	97.5	100	100	841.33	1371.63	30	30	69	2425	2425	17.28	28.16	0.62	0.62	1.42	49.79	49.79
RLX-comp_SpodoRice-B-P954.47-Map4_reversed	6346	11826	26	0	20	1	74.64	10.73	64.3	65.98	68.75	84	99.6	591.35	1362.83	26	87	117.5	784	6173	9.32	21.48	0.41	1.37	1.85	12.35	97.27
RLX-comp_SpodoRice-B-R1236-Map15	7281	14253	12	0	11	0	88.91	11.12	69.6	77	93.3	99.51	100	1314.27	2365.03	30	44	204	1027	6314	18.05	32.48	0.41	0.6	2.8	14.11	86.72
RLX-comp_SpodoRice-B-R1264-Map18_reversed	6519	10360	23	0	21	0	78.1	11.47	62.6	68.6	74.8	90.6	97.3	493.33	1007.78	32	76	182	262	3929	7.57	15.46	0.49	1.17	2.79	4.02	60.27
RLX-comp_SpodoRice-B-R130-Map8_reversed	4795	25440	35	1	32	1	90.25	10.95	66	85.2	95.45	97.5	100	795.5	1347.82	25	122	210	546	4826	16.59	28.11	0.52	2.54	4.38	11.39	100.65
RLX-comp_SpodoRice-B-R1776-Map10	5980	19752	16	1	12	1	89.92	9.6	67.7	83.7	94.08	98	99.3	1646	2491.19	42	64	182.5	5502	6023	27.53	41.66	0.7	1.07	3.05	92.01	100.72
RLX-comp_SpodoRice-B-R2002-Map4	4435	30302	25	2	16	3	82.31	13.11	68.3	70.5	78.47	97.51	99.5	1895.69	1867.81	27	197	1283.5	4096	4586	42.74	42.12	0.61	4.44	28.94	92.36	103.4
RLX-comp_SpodoRice-B-R2079-Map8_reversed	3197	28561	96	2	87	2	84.74	6.66	65.6	79.4	84.2	89	97.6	340.61	595.27	27	104	190	286	3195	10.65	18.62	0.84	3.25	5.94	8.95	99.94
RLX-comp_SpodoRice-B-R2276-Map5_reversed	6128	11546	22	0	17	0	78.37	10.34	68.5	69.7	73.7	85.9	96.3	680.12	1406.03	21	76	134	262	4555	11.1	22.94	0.34	1.24	2.19	4.28	74.33
RLX-comp_SpodoRice-B-R2308-Map4_reversed	4334	33196	35	2	25	4	80.55	12.42	67.77	70.2	74.9	96.74	98.5	1501.92	1691.09	24	145	471	3040	4326	34.65	39.02	0.55	3.35	10.87	70.14	99.82
RLX-comp_SpodoRice-B-R2416-Map7_reversed	4498	5632	8	0	7	0	84.56	13.97	66.8	68.2	91.2	96.2	99.5	806.43	1440.22	76	159	196	586	4048	17.93	32.02	1.69	3.53	4.36	13.03	90
RLX-comp_SpodoRice-B-R348-Map6_reversed	4492	2745	7	0	7	0	74.66	12.7	63.4	64.7	72.8	81.8	98.9	392.14	488.63	44	96	227	616	1413	8.73	10.88	0.98	2.14	5.05	13.71	31.46
RLX-comp_SpodoRice-B-R477-Map12	6249	59959	40	0	24	4	92.62	8.17	66.2	92.8	95.4	97.66	99.16	2512.62	2693	21	193	270	5681	6396	40.21	43.09	0.34	3.09	4.32	90.91	102.35
RLX-comp_SpodoRice-B-R532-Map5_reversed	4558	24804	27	2	25	2	88.01	9.3	71.1	78.4	90.4	97	99.4	993.72	1551.5	28	51	161	814	4551	21.8	34.04	0.61	1.12	3.53	17.86	99.85
RLX-comp_SpodoRice-B-R547-Map14_reversed	6007	7627	14	0	13	0	81.29	10.77	69.3	74.1	75.4	86.5	98.3	587.62	1328.15	52	97	134	162	4908	9.78	22.11	0.87	1.61	2.23	2.7	81.7
RLX-comp_SpodoRice-B-R574-Map8_reversed	4474	13163	10	1	5	2	90.4	12.18	69.01	92.7	94.3	97.77	98.2	2635.6	2166.67	262	342	3562	4387	4625	58.91	48.43	5.86	7.64	79.62	98.06	103.38
RLX-comp_SpodoRice-B-R970-Map11	6428	27597	65	0	62	0	82.6	9.71	65.16	78	82.6	87	99.7	466	1288.6	24	68	84	185	6038	7.25	20.05	0.37	1.06	1.31	2.88	93.93
RLX-incomp-chim_SpodoCorn-B-G1838-Map4	994	1894	5	1	4	1	84.07	12.64	72.5	74.7	82.45	98.9	98.9	473.5	355.53	185	276	364.5	980	980	47.64	35.77	18.61	27.77	36.67	98.59	98.59
RLX-incomp-chim_SpodoCorn-B-G264-Map3	4072	26317	20	1	16	1	94.07	4.88	78	94.8	95.5	96.31	98.9	1645.06	1396.09	79	589	1263	2810	4283	40.4	34.29	1.94	14.46	31.02	69.01	105.18
RLX-incomp-chim_SpodoCorn-B-G3581-Map3	5066	112888	708	1	672	2	85.13	5.76	70.9	80.8	85.6	89.8	100	168.19	290.01	20	58	134.5	225	5122	3.32	5.72	0.39	1.14	2.65	4.44	101.11
RLX-incomp-chim_SpodoCorn-B-G3767-Map17_reversed	5333	40813	29	2	24	5	96.39	2.97	88.5	95.7	97.8	98.3	99.1	1700.67	2064.28	56	201	544	3777	5281	31.89	38.71	1.05	3.77	10.2	70.82	99.02
RLX-incomp-chim_SpodoCorn-B-P808.173-Map6	3899	23145	17	3	13	5	85.91	11.08	67	76.6	85.2	95.9	97.5	1783.62	1832.88	87	121	440	3822	3863	45.75	47.01	2.23	3.1	11.28	98.03	99.08
RLX-incomp-chim_SpodoRice-B-G13-Map15	4007	5014	9	0	8	1	83.94	8.21	74.3	76.9	82.35	92.88	96.4	626.75	1346.77	27	102	116.5	446	3945	15.64	33.61	0.67	2.55	2.91	11.13	98.45
RLX-incomp-chim_SpodoRice-B-G258-Map7	3387	3339	17	0	15	0	90.37	5.6	82.2	87.4	88.2	96.6	98.4	222.6	208.31	58	94	169	258	912	6.57	6.15	1.71	2.78	4.99	7.62	26.93
RLX-incomp-chim_SpodoRice-B-G3261-Map5	4813	7711	14	1	13	1	83.09	14.68	63.8	68.8	93.1	96	98.7	594.08	1327.36	22	75	189	202	4788	12.34	27.58	0.46	1.56	3.93	4.2	99.48
RLX-incomp-chim_SpodoRice-B-R1140-Map5_reversed	5076	41872	43	0	33	1	92.37	9.02	69.7	91.2	95.97	98.7	100	1277.94	1664.94	26	223	420	1652	4877	25.18	32.8	0.51	4.39	8.27	32.55	96.08
RLX-incomp-chim_SpodoRice-B-R1172-Map14	1920	8796	53	0	45	0	83.12	9.38	62.6	77.6	81.5	91.46	98	196.62	224.88	23	87	123	179	1020	10.24	11.71	1.2	4.53	6.41	9.32	53.12
RLX-incomp-chim_SpodoRice-B-R1673-Map7	8975	16174	56	0	51	0	81.65	9.12	64.4	75.9	82	88.9	99.5	317.14	556.99	21	73	142	274	3167	3.53	6.21	0.23	0.81	1.58	3.05	35.29
RLX-incomp-chim_SpodoRice-B-R1936-Map4	4764	4689	5	0	3	1	95.15	2.08	93	93	95.3	97.16	97.16	1563	2643.12	31	31	43	4615	4615	32.81	55.48	0.65	0.65	0.9	96.87	96.87
RLX-incomp-chim_SpodoRice-B-R903-Map4	3656	3896	5	0	4	1	80.98	9.93	72.3	76.5	78.25	95.11	95.11	974	1742.78	51	84	129	3587	3587	26.64	47.67	1.39	2.3	3.53	98.11	98.11
RLX-incomp_SpodoCorn-B-G2955-Map3	1623	13449	94	2	93	2	82.02	7.27	69.5	77.3	81	85.6	99.9	144.99	300.04	22	38	58	97	1631	8.93	18.49	1.36	2.34	3.57	5.98	100.49
RLX-incomp_SpodoCorn-B-G3130-Map6	1818	1957	8	0	8	0	83.9	12.54	67	73.7	82.15	97.2	99.8	244.62	202.15	41	138	150	537	581	13.46	11.12	2.26	7.59	8.25	29.54	31.96
RLX-incomp_SpodoCorn-B-G324-Map3	1731	1887	3	1	3	1	83.73	13.42	70.7	70.7	83	97.5	97.5	629	944.38	56	56	112	1719	1719	36.34	54.56	3.24	3.24	6.47	99.31	99.31
RLX-incomp_SpodoCorn-B-G3313-Map4	3132	20620	20	1	18	1	94.19	6.54	79.3	91.2	98.15	98.8	99.4	1146.28	976.02	71	196	1038.5	2076	3190	36.6	31.16	2.27	6.26	33.16	66.28	101.85
RLX-incomp_SpodoCorn-B-G3514-Map7	2923	10087	10	2	10	2	91.34	10.07	77.7	80.3	97.65	99.8	99.8	1008.7	1150.84	55	85	472.5	1800	2918	34.51	39.37	1.88	2.91	16.16	61.58	99.83
RLX-incomp_SpodoCorn-B-G3524-Map3_reversed	4023	4097	2	1	2	1	82	19.23	68.4	68.4	82	95.6	95.6	2048.5	2795.19	72	72	2048.5	4025	4025	50.92	69.48	1.79	1.79	50.92	100.05	100.05
RLX-incomp_SpodoCorn-B-G3570-Map3_reversed	3897	8755	10	1	9	1	88.18	10.45	68.1	83.5	93.8	94.62	98.5	976.44	1366.48	52	126	248	865	3871	25.06	35.06	1.33	3.23	6.36	22.2	99.33
RLX-incomp_SpodoCorn-B-G3574-Map3	3101	3506	3	1	3	1	81.97	17	65.8	65.8	80.4	99.7	99.7	1168.67	1670.12	85	85	329	3092	3092	37.69	53.86	2.74	2.74	10.61	99.71	99.71
RLX-incomp_SpodoCorn-B-G3658-Map3	3833	574	7	0	7	0	75.27	5.19	68.8	70	73.9	80.8	82.6	82	53.86	24	29	89	112	176	2.14	1.41	0.63	0.76	2.32	2.92	4.59
RLX-incomp_SpodoCorn-B-G3676-Map5_reversed	4189	4995	6	1	5	1	95.29	6.31	84.4	95.5	97.67	98.9	100	1002.8	1789.27	39	122	143	524	4186	23.94	42.71	0.93	2.91	3.41	12.51	99.93
RLX-incomp_SpodoCorn-B-G3684-Map3	3839	13067	15	2	14	3	91.48	12.03	66.4	85.2	98.5	99.7	100	933.36	1579.77	25	110	164	327	3863	24.31	41.15	0.65	2.87	4.27	8.52	100.63
RLX-incomp_SpodoCorn-B-G3717-Map6_reversed	4579	23360	14	1	11	2	84.65	14.04	66.3	70.7	82.1	98.9	99.5	2123.64	1980.04	46	88	1964	4349	4533	46.38	43.24	1	1.92	42.89	94.98	99
RLX-incomp_SpodoCorn-B-G3736-Map7_reversed	4488	55435	38	6	31	7	91.98	11.44	69.6	83.6	99	99.5	100	1794.71	1823.06	50	86	1583	3860	4519	39.99	40.62	1.11	1.92	35.27	86.01	100.69
RLX-incomp_SpodoCorn-B-G3772-Map3	4977	17221	19	3	18	3	92.17	7.18	81.1	87.2	92.55	99.4	100	958.61	1842.35	36	57	175	344	4974	19.26	37.02	0.72	1.15	3.52	6.91	99.94
RLX-incomp_SpodoCorn-B-G3798-Map3_reversed	5167	384	4	0	3	0	79.07	14.96	68.1	68.1	73	96.11	96.11	128	40.84	96	96	114	174	174	2.48	0.79	1.86	1.86	2.21	3.37	3.37
RLX-incomp_SpodoCorn-B-G3849-Map4	7507	56389	29	6	23	6	82.99	9.96	67.61	76.4	81.2	88.7	99.8	2457.43	3360.93	29	77	128	7427	7526	32.74	44.77	0.39	1.03	1.71	98.93	100.25
RLX-incomp_SpodoCorn-B-G4970-Map4	558	978	2	1	2	1	82.25	20.01	68.1	68.1	82.25	96.4	96.4	489	90.51	425	425	489	553	553	87.63	16.22	76.16	76.16	87.63	99.1	99.1
RLX-incomp_SpodoCorn-B-G5563-Map3	633	6518	33	2	33	2	93.55	6.87	77.4	94	94.7	99	100	197.52	141.13	57	132	149	192	633	31.2	22.3	9	20.85	23.54	30.33	100
RLX-incomp_SpodoCorn-B-P171.362-Map5	5147	71683	47	7	41	9	90.7	8.65	73.9	84.8	95.37	98.1	99	1750.07	2106.78	38	199	323	3868	5154	34	40.93	0.74	3.87	6.28	75.15	100.14
RLX-incomp_SpodoCorn-B-P293.265-Map4	5323	36855	38	4	34	6	82.08	10.6	69.9	74.2	76.85	94.71	99.3	1086.68	1986.05	26	96	119.5	245	5316	20.41	37.31	0.49	1.8	2.24	4.6	99.87
RLX-incomp_SpodoCorn-B-P950.95-Map3	5402	12140	13	2	13	2	81.53	11.98	68.3	72.8	79	88.6	100	933.85	1984.64	35	65	99	239	5403	17.29	36.74	0.65	1.2	1.83	4.42	100.02
RLX-incomp_SpodoCorn-B-R105-Map7	3096	9614	11	1	9	2	93.71	5.4	85.7	90.7	92.5	99.12	99.4	1068.22	1353.38	39	55	55	2077	3157	34.5	43.71	1.26	1.78	1.78	67.09	101.97
RLX-incomp_SpodoCorn-B-R1066-Map20	5435	55577	56	4	51	5	83.77	10.12	62.4	76.5	80.4	93.6	98.9	1089.75	1880.67	44	116	197	339	5494	20.05	34.6	0.81	2.13	3.62	6.24	101.09
RLX-incomp_SpodoCorn-B-R1068-Map9_reversed	3941	1797	4	0	4	0	78.53	14.39	68.6	71.2	72.85	99.8	99.8	449.25	490.31	32	161	317.5	1130	1130	11.4	12.44	0.81	4.09	8.06	28.67	28.67
RLX-incomp_SpodoCorn-B-R1069-Map3_reversed	2065	6919	19	2	17	2	93.02	10.01	71.7	89.1	98.4	100	100	407.82	631	35	119	219	308	2067	19.75	30.56	1.69	5.76	10.61	14.92	100.1
RLX-incomp_SpodoCorn-B-R1070-Map7_reversed	2770	8606	22	1	21	1	95.26	6.48	70.6	95.3	96.6	98.44	100	409.81	689.94	22	78	184	227	2768	14.79	24.91	0.79	2.82	6.64	8.19	99.93
RLX-incomp_SpodoCorn-B-R1133-Map12_reversed	4400	42619	18	5	16	6	85.66	12.55	69.7	74.5	84.9	99	99.4	2663.69	1867.01	43	647	3806	4370	4409	60.54	42.43	0.98	14.7	86.5	99.32	100.2
RLX-incomp_SpodoCorn-B-R1135-Map12_reversed	3003	35418	57	3	46	6	91.7	7.02	69.3	87.1	94.39	97.5	99	772.24	1038.96	24	111	272	807	3061	25.72	34.6	0.8	3.7	9.06	26.87	101.93
RLX-incomp_SpodoCorn-B-R1183-Map3	1602	59784	616	2	578	2	80.29	5.02	63.8	77.5	80.3	82.9	98.8	103.9	124.89	21	39	70	135	1614	6.49	7.8	1.31	2.43	4.37	8.43	100.75
RLX-incomp_SpodoCorn-B-R1185-Map3	672	7785	24	5	20	6	89.31	6.74	75.4	86.9	90.3	94.6	99	389.45	249.83	65	132	413	660	681	57.95	37.18	9.67	19.64	61.46	98.21	101.34
RLX-incomp_SpodoCorn-B-R1210-Map3	2229	104	1	0	1	0	82.1	0	82.1	82.1	82.1	82.1	82.1	104	0	104	104	104	104	104	4.67	0	4.67	4.67	4.67	4.67	4.67
RLX-incomp_SpodoCorn-B-R1218-Map5_reversed	6309	27409	22	3	20	4	81.79	12.81	65.6	70.8	79.65	97.3	100	1372.5	2536.17	27	52	128.5	616	6346	21.75	40.2	0.43	0.82	2.04	9.76	100.59
RLX-incomp_SpodoCorn-B-R1263-Map3	1045	419	3	0	3	0	82.6	14.09	70.8	70.8	78.8	98.2	98.2	139.67	137.09	32	32	93	294	294	13.37	13.12	3.06	3.06	8.9	28.13	28.13
RLX-incomp_SpodoCorn-B-R1264-Map3	3148	3106	8	0	8	0	72.68	3.66	69	71.4	72.3	73.4	80.8	388.25	596.56	26	51	131	760	1739	12.33	18.95	0.83	1.62	4.16	24.14	55.24
RLX-incomp_SpodoCorn-B-R1398-Map11_reversed	7098	33399	14	2	12	3	83.58	13.6	66	72.7	80.8	98.5	99.7	2783.25	3379.29	47	64	106.5	6959	7209	39.21	47.61	0.66	0.9	1.5	98.04	101.56
RLX-incomp_SpodoCorn-B-R1459-Map3	1165	1250	2	1	2	1	86.5	18.24	73.6	73.6	86.5	99.4	99.4	625	759.43	88	88	625	1162	1162	53.65	65.19	7.55	7.55	53.65	99.74	99.74
RLX-incomp_SpodoCorn-B-R1513-Map9	5457	39242	26	3	20	3	87.33	13.09	67.3	77.7	92	99.23	99.8	1964.8	1964.46	37	282	1791.5	3795	5453	36.01	36	0.68	5.17	32.83	69.54	99.93
RLX-incomp_SpodoCorn-B-R1536-Map8_reversed	5112	6267	9	1	9	1	82.69	8.25	69.2	80	83.7	84.7	99.6	696.33	1645.88	41	66	199	200	5081	13.62	32.2	0.8	1.29	3.89	3.91	99.39
RLX-incomp_SpodoCorn-B-R1558-Map9_reversed	6104	54586	79	1	69	3	79.08	7.86	69.8	74	76.5	81.7	99.17	791.1	1675.7	31	85	120	195	6290	12.96	27.45	0.51	1.39	1.97	3.19	103.05
RLX-incomp_SpodoCorn-B-R1580-Map6	4068	3764	25	0	24	0	84.2	7.64	65.8	81	83.8	88.2	100	158.21	152.98	24	79	109.5	201	613	3.89	3.76	0.59	1.94	2.69	4.94	15.07
RLX-incomp_SpodoCorn-B-R1666-Map16	4875	21903	18	2	17	3	91.25	11.59	67.2	89.7	98.1	99.2	100	1292.47	1863.88	30	74	182	2382	4915	26.51	38.23	0.62	1.52	3.73	48.86	100.82
RLX-incomp_SpodoCorn-B-R1703-Map3_reversed	3051	4801	9	0	9	0	87.96	12.41	67.7	86.6	89.4	99.8	99.9	734.67	824.11	25	109	232	1811	1811	24.08	27.01	0.82	3.57	7.6	59.36	59.36
RLX-incomp_SpodoCorn-B-R1948-Map3	843	0	0	0	0	0	NA	NA	NA	NA	NA	NA	NA	NA	NA	NA	NA	NA	NA	NA	NA	NA	NA	NA	NA	NA	NA
RLX-incomp_SpodoCorn-B-R2-Map7	1954	10779	14	1	9	2	94.43	5.88	84.9	90.4	98.46	99.1	99.4	1200.56	820.56	168	189	1659	1846	1971	61.44	41.99	8.6	9.67	84.9	94.47	100.87
RLX-incomp_SpodoCorn-B-R2088-Map4	1454	6692	20	3	20	3	87.39	9.22	77	79.2	87.8	98.4	99.8	334.6	482.72	34	72	159.5	249	1453	23.01	33.2	2.34	4.95	10.97	17.13	99.93
RLX-incomp_SpodoCorn-B-R2089-Map3_reversed	5128	14564	6	2	6	2	90.27	13.93	68.4	77	98.2	99.8	100	2427.33	2615.86	24	72	2104	5129	5131	47.33	51.01	0.47	1.4	41.03	100.02	100.06
RLX-incomp_SpodoCorn-B-R2095-Map14	5701	43621	34	1	25	1	91.1	12.57	68.19	95.2	97.2	99.3	99.7	1744.84	1758.93	45	348	1113	2918	5723	30.61	30.85	0.79	6.1	19.52	51.18	100.39
RLX-incomp_SpodoCorn-B-R2375-Map3	2320	8572	15	2	14	3	87.25	11.28	71	78.8	85.1	98.99	100	614.79	955.87	32	52	141.5	494	2409	26.5	41.2	1.38	2.24	6.1	21.29	103.84
RLX-incomp_SpodoCorn-B-R2448-Map5	7182	21859	19	2	17	2	85.58	12.15	66.3	72.4	83	98	99.8	1286.71	2326.26	33	104	198	855	7192	17.92	32.39	0.46	1.45	2.76	11.9	100.14
RLX-incomp_SpodoCorn-B-R2474-Map3	2475	3920	4	1	4	1	88.47	12.52	75.5	80	89.4	99.6	99.6	980	1147.25	64	96	690.5	2475	2475	39.6	46.35	2.59	3.88	27.9	100	100
RLX-incomp_SpodoCorn-B-R2646-Map4_reversed	2555	1253	11	0	10	0	87.48	5.98	79.3	84.7	86.75	89.4	98.4	125.3	92.09	40	79	90	126	365	4.9	3.6	1.57	3.09	3.52	4.93	14.29
RLX-incomp_SpodoCorn-B-R2653-Map6	2702	33991	296	2	290	2	82.16	5.11	67.9	78.7	82	85.2	99.8	117.44	353.91	21	49	63	70	2715	4.35	13.1	0.78	1.81	2.33	2.59	100.48
RLX-incomp_SpodoCorn-B-R2703-Map4	2300	6557	9	2	9	2	89.52	9.81	75.5	83	85.7	99.7	99.7	728.56	942.08	41	84	126	777	2308	31.68	40.96	1.78	3.65	5.48	33.78	100.35
RLX-incomp_SpodoCorn-B-R2727-Map3	7295	29305	31	2	29	2	81.01	12.45	65.73	70.4	78.9	91.2	99.8	1010.55	2172.02	33	64	145	188	7300	13.85	29.77	0.45	0.88	1.99	2.58	100.07
RLX-incomp_SpodoCorn-B-R2730-Map6	3287	11171	26	1	26	1	82.1	10.58	68.6	75.9	77.85	93.8	99.7	439.04	847.93	49	78	113.5	244	3303	13.36	25.8	1.49	2.37	3.45	7.42	100.49
RLX-incomp_SpodoCorn-B-R2794-Map3_reversed	2685	4298	8	1	8	1	87.49	14.04	67.7	78.4	92.15	100	100	537.25	875.96	77	146	229.5	437	2685	20.01	32.62	2.87	5.44	8.55	16.28	100
RLX-incomp_SpodoCorn-B-R2956-Map4_reversed	7402	26421	23	2	21	2	88.22	11.92	65.7	84.98	92.4	98.6	99.3	1291.43	2422.96	82	182	233	386	7400	17.45	32.73	1.11	2.46	3.15	5.21	99.97
RLX-incomp_SpodoCorn-B-R3-Map6	2714	8936	17	1	17	1	92.28	10.11	68.3	91.9	96.6	99.7	100	525.65	798.8	21	120	161	393	2706	19.37	29.43	0.77	4.42	5.93	14.48	99.71
RLX-incomp_SpodoCorn-B-R3018-Map3_reversed	3455	7147	5	2	5	2	89.36	10.05	77.1	83	87.5	99.2	100	1429.4	1871.71	32	50	106	3463	3496	41.37	54.17	0.93	1.45	3.07	100.23	101.19
RLX-incomp_SpodoCorn-B-R3067-Map4	8513	77993	42	2	32	2	75.29	13.26	63.5	66.25	67.24	83.8	99.9	2447.88	2944.23	30	143	701	5249	8515	28.75	34.59	0.35	1.68	8.23	61.66	100.02
RLX-incomp_SpodoCorn-B-R3190-Map4	2274	4613	8	1	8	1	87.67	13.56	66.4	81.4	92.5	99.7	99.8	576.62	696.2	110	200	377.5	703	2231	25.36	30.62	4.84	8.8	16.6	30.91	98.11
RLX-incomp_SpodoCorn-B-R332-Map15_reversed	9154	24062	15	1	11	1	81.67	13.58	69	70.3	71.6	98.59	99.5	2190.91	3168.45	61	216	673	4016	9148	23.93	34.61	0.67	2.36	7.35	43.87	99.93
RLX-incomp_SpodoCorn-B-R3330-Map3_reversed	4670	5777	6	1	6	1	81.58	11.67	69.9	70.1	81	88.4	99.1	962.83	1828.71	53	139	147.5	617	4673	20.62	39.16	1.13	2.98	3.16	13.21	100.06
RLX-incomp_SpodoCorn-B-R3486-Map4_reversed	2324	959	4	0	4	0	83.88	13.35	68.4	78.2	84.1	98.9	98.9	239.75	300.76	43	54	117.5	681	681	10.32	12.94	1.85	2.32	5.06	29.3	29.3
RLX-incomp_SpodoCorn-B-R3556-Map4_reversed	924	2153	12	0	12	0	91.09	5.94	79.4	91.6	92.9	95	98.3	179.42	157.71	42	118	147.5	180	647	19.42	17.07	4.55	12.77	15.96	19.48	70.02
RLX-incomp_SpodoCorn-B-R3559-Map3	837	839	1	1	1	1	98.1	0	98.1	98.1	98.1	98.1	98.1	839	0	839	839	839	839	839	100.24	0	100.24	100.24	100.24	100.24	100.24
RLX-incomp_SpodoCorn-B-R358-Map20_reversed	4087	65585	61	8	53	8	90.93	7.68	63.9	88.52	92.3	97.2	98.7	1238.19	1528.79	34	88	418	2563	4076	30.3	37.41	0.83	2.15	10.23	62.71	99.73
RLX-incomp_SpodoCorn-B-R3785-Map3	1391	4362	13	1	13	1	85.68	12.98	69.5	75	76.8	98.9	100	335.54	354.99	90	127	228	277	1397	24.12	25.52	6.47	9.13	16.39	19.91	100.43
RLX-incomp_SpodoCorn-B-R3837-Map3_reversed	3819	10847	26	2	26	2	77.87	9.73	69.4	71.4	74.35	76.6	99.8	417.19	998.54	22	90	115.5	158	3825	10.92	26.15	0.58	2.36	3.02	4.14	100.16
RLX-incomp_SpodoCorn-B-R3876-Map4	6584	27670	27	2	19	2	81.96	11.98	67.53	69.6	81.3	97	100	1456.79	2194.68	37	85	552	1351	6587	22.13	33.33	0.56	1.29	8.38	20.52	100.05
RLX-incomp_SpodoCorn-B-R3912-Map3	1192	604	3	0	3	0	93.23	6.7	85.5	85.5	96.8	97.4	97.4	201.33	40.65	155	155	218	231	231	16.89	3.41	13	13	18.29	19.38	19.38
RLX-incomp_SpodoCorn-B-R3913-Map3	1886	1354	5	0	5	0	79.84	8.32	73.7	75.2	77	79	94.3	270.8	355.71	91	103	107	147	906	14.36	18.86	4.83	5.46	5.67	7.79	48.04
RLX-incomp_SpodoCorn-B-R3914-Map3	2390	2428	11	0	10	0	89.89	12.06	67.72	78.4	97.35	99.1	99.7	242.8	147.74	80	101	230.5	335	549	10.16	6.18	3.35	4.23	9.64	14.02	22.97
RLX-incomp_SpodoCorn-B-R401-Map3_reversed	4578	618	4	0	4	0	72.78	8.42	68.3	68.4	68.7	85.4	85.4	154.5	114.04	41	132	132	313	313	3.37	2.49	0.9	2.88	2.88	6.84	6.84
RLX-incomp_SpodoCorn-B-R407-Map4	1433	6779	12	2	10	2	94.35	8.41	72.1	94.1	97.1	99.7	100	681	544.12	64	171	603	1244	1433	47.52	37.97	4.47	11.93	42.08	86.81	100
RLX-incomp_SpodoCorn-B-R4180-Map4	3829	11081	11	2	11	2	92.09	9.78	71.1	87.5	96.1	98.1	100	1007.36	1427.28	40	125	394	1229	3829	26.31	37.28	1.04	3.26	10.29	32.1	100
RLX-incomp_SpodoCorn-B-R431-Map6_reversed	4570	26066	25	4	24	4	83.13	12.92	65.3	73.8	79.55	98.3	100	1086.08	1757.2	24	103	148.5	775	4577	23.77	38.45	0.53	2.25	3.25	16.96	100.15
RLX-incomp_SpodoCorn-B-R4356-Map3_reversed	3623	132	3	0	3	0	88.1	18.41	66.9	66.9	97.4	100	100	44	22.87	27	27	35	70	70	1.21	0.63	0.75	0.75	0.97	1.93	1.93
RLX-incomp_SpodoCorn-B-R470-Map3_reversed	1227	286	2	0	2	0	74.6	2.12	73.1	73.1	74.6	76.1	76.1	143	65.05	97	97	143	189	189	11.65	5.3	7.91	7.91	11.65	15.4	15.4
RLX-incomp_SpodoCorn-B-R471-Map4_reversed	3291	2270	4	0	3	0	93.08	4.56	88.7	88.7	92.73	97.8	97.8	761.67	903.08	214	214	267	1804	1804	23.14	27.44	6.5	6.5	8.11	54.82	54.82
RLX-incomp_SpodoCorn-B-R5328-Map3	4708	2527	6	0	4	0	74.58	8.45	65.24	69.7	75.2	82.7	82.7	631.75	1095.73	51	55	101	2274	2274	13.42	23.27	1.08	1.17	2.15	48.3	48.3
RLX-incomp_SpodoCorn-B-R542-Map9_reversed	4466	12855	8	1	6	2	87.99	12.8	70.9	78.3	89.97	99.4	99.4	2144.5	2285.86	29	64	2018	4268	4470	48.02	51.18	0.65	1.43	45.19	95.57	100.09
RLX-incomp_SpodoCorn-B-R554-Map11	2726	16347	26	0	24	0	86.5	10.37	66.1	81.3	88.2	96.4	97.4	681.12	773.66	38	111	335	1338	2994	24.99	28.38	1.39	4.07	12.29	49.08	109.83
RLX-incomp_SpodoCorn-B-R718-Map4_reversed	2802	4588	39	0	33	0	82.31	6.09	66.1	78.2	81.4	85.95	94.5	139.09	83.48	21	77	124	208	307	4.96	2.98	0.75	2.75	4.43	7.42	10.96
RLX-incomp_SpodoCorn-B-R758-Map6	6459	40831	55	4	52	4	82.3	9.62	65.3	75	81.2	89.5	100	785.21	1843.6	26	64	90.5	190	6466	12.16	28.54	0.4	0.99	1.4	2.94	100.11
RLX-incomp_SpodoCorn-B-R778-Map11	4465	36903	44	2	29	3	87.08	10.87	67.1	80.2	87.2	98.4	99.9	1279.41	1630.04	65	145	239	1510	4459	28.65	36.51	1.46	3.25	5.35	33.82	99.87
RLX-incomp_SpodoCorn-B-R834-Map4_reversed	2987	1171	2	0	2	0	78.7	17.68	66.2	66.2	78.7	91.2	91.2	585.5	796.91	22	22	585.5	1149	1149	19.6	26.68	0.74	0.74	19.6	38.47	38.47
RLX-incomp_SpodoCorn-B-R835-Map6	1586	3076	18	0	18	0	83.92	10.8	70.4	76.3	78.15	98.1	99.3	170.89	88.66	45	102	149.5	278	296	10.77	5.59	2.84	6.43	9.43	17.53	18.66
RLX-incomp_SpodoCorn-B-R894-Map8_reversed	2879	18391	19	5	18	5	95.47	2.33	90.68	93.7	95.75	97.4	98.7	1021.72	1225.74	42	180	221	2832	2912	35.49	42.58	1.46	6.25	7.68	98.37	101.15
RLX-incomp_SpodoCorn-B-R899-Map6_reversed	6840	12540	13	0	12	0	81.98	14.02	63.5	70	76.92	99.6	100	1045	2112.94	46	129	158.5	259	5697	15.28	30.89	0.67	1.89	2.32	3.79	83.29
RLX-incomp_SpodoCorn-B-R959-Map6	4497	13790	7	1	6	1	85.65	15.5	66.8	71.81	87.9	99.7	99.8	2298.33	1925.25	55	413	2297	4262	4466	51.11	42.81	1.22	9.18	51.08	94.77	99.31
RLX-incomp_SpodoCorn-B-R962-Map20_reversed	6862	54760	36	1	33	2	89.11	10.82	66.5	82.3	92.3	98.9	100	1666.06	2418.44	22	52	93	3699	6835	24.28	35.24	0.32	0.76	1.36	53.91	99.61
RLX-incomp_SpodoRice-B-G174-Map4_reversed	3637	0	0	0	0	0	NA	NA	NA	NA	NA	NA	NA	NA	NA	NA	NA	NA	NA	NA	NA	NA	NA	NA	NA	NA	NA
RLX-incomp_SpodoRice-B-G2703-Map4_reversed	1568	1632	6	0	6	0	86.73	10.86	75.5	77.1	84.75	98.3	100	272	182.54	95	170	225	299	618	17.35	11.64	6.06	10.84	14.35	19.07	39.41
RLX-incomp_SpodoRice-B-G2968-Map4	2177	12543	21	2	19	3	95.01	8.41	71.8	94.7	98.3	99.4	100	661.37	774.96	37	300	341	351	2203	30.38	35.6	1.7	13.78	15.66	16.12	101.19
RLX-incomp_SpodoRice-B-G3010-Map3	2096	8007	14	1	9	1	71.27	4.91	64.1	66.84	71.4	75.2	79	889.67	881.68	126	147	205	1728	2035	42.45	42.06	6.01	7.01	9.78	82.44	97.09
RLX-incomp_SpodoRice-B-G3123-Map3_reversed	3058	1035	11	0	11	0	87.89	6.66	77.9	82.9	87	95.5	97.4	101.18	109.08	27	31	74	100	398	3.31	3.57	0.88	1.01	2.42	3.27	13.02
RLX-incomp_SpodoRice-B-G3412-Map20_reversed	4420	18225	13	1	10	1	85	12.58	69.2	70.4	87.2	98.06	98.63	1823.5	1745.67	50	157	1813	2883	4462	41.26	39.49	1.13	3.55	41.02	65.23	100.95
RLX-incomp_SpodoRice-B-G3421-Map10	4920	1087	7	0	6	0	82.77	8.47	73.7	77.1	80.6	87.2	97.42	181.17	233.88	54	61	102	112	656	3.68	4.75	1.1	1.24	2.07	2.28	13.33
RLX-incomp_SpodoRice-B-G347-Map20	5410	25319	57	0	52	0	80.33	8.2	71.6	74.9	76.85	83.3	99.4	489.37	1093.67	35	92	109.5	153	5113	9.05	20.22	0.65	1.7	2.02	2.83	94.51
RLX-incomp_SpodoRice-B-G3514-Map4	6850	8411	20	1	20	1	87.58	10.57	66	80.6	92.3	98	99.2	431.2	1502.23	22	52	90.5	109	6806	6.29	21.93	0.32	0.76	1.32	1.59	99.36
RLX-incomp_SpodoRice-B-G3527-Map13	6745	66960	36	2	26	3	85.42	14.12	64.8	71.9	92.55	98.7	99.5	2585.46	2406.15	62	181	2814	4372	6682	38.33	35.67	0.92	2.68	41.72	64.82	99.07
RLX-incomp_SpodoRice-B-G5127-Map3	566	91	1	0	1	0	85.2	0	85.2	85.2	85.2	85.2	85.2	91	0	91	91	91	91	91	16.08	0	16.08	16.08	16.08	16.08	16.08
RLX-incomp_SpodoRice-B-G5248-Map20	538	4077	12	1	12	1	79.07	5.98	70.1	75.1	78	83	90.8	343.25	202.28	42	228	327	582	597	63.8	37.6	7.81	42.38	60.78	108.18	110.97
RLX-incomp_SpodoRice-B-R1010-Map4	5216	19590	32	0	29	1	84.38	9.62	72.9	76.4	79.6	93.6	99	676.21	1349.82	37	87	115	275	5046	12.96	25.88	0.71	1.67	2.2	5.27	96.74
RLX-incomp_SpodoRice-B-R1027-Map13	4620	4858	16	0	15	0	83.53	10.42	66.2	79.8	82.3	91	100	323.87	741.57	40	103	145	172	2999	7.01	16.05	0.87	2.23	3.14	3.72	64.91
RLX-incomp_SpodoRice-B-R1065-Map6	4289	1184	12	0	11	0	84.89	8.65	72.2	77.2	84.7	93.9	96.5	107.64	70.54	24	55	89	170	255	2.51	1.64	0.56	1.28	2.08	3.96	5.95
RLX-incomp_SpodoRice-B-R1155-Map12	3345	10800	31	1	27	2	90.09	4.83	79.3	87.6	90.1	93.3	98.8	407.59	850.08	30	69	118	289	3358	12.19	25.41	0.9	2.06	3.53	8.64	100.39
RLX-incomp_SpodoRice-B-R1241-Map12	8424	38163	24	1	20	1	72.95	11.81	65.9	66.6	66.95	74.3	99.64	1908.15	2594.57	30	99	365	4585	8351	22.65	30.8	0.36	1.18	4.33	54.43	99.13
RLX-incomp_SpodoRice-B-R1273-Map4	2240	4654	11	1	11	1	89.69	11.11	66.3	81.4	93.9	98.5	99.1	423.09	649.54	36	47	155	328	2208	18.89	29	1.61	2.1	6.92	14.64	98.57
RLX-incomp_SpodoRice-B-R13-Map11_reversed	4365	46223	33	2	28	2	73.94	9.12	67.95	69.47	70.9	73.1	99.76	1650.93	1511.45	30	311	1460	3300	4432	37.82	34.63	0.69	7.12	33.45	75.6	101.53
RLX-incomp_SpodoRice-B-R1334-Map5_reversed	2248	958	4	0	3	0	86.72	7.13	79.7	79.7	86.5	93.96	93.96	319.33	202.43	88	88	406	464	464	14.21	9	3.91	3.91	18.06	20.64	20.64
RLX-incomp_SpodoRice-B-R1566-Map5_reversed	4905	3875	10	0	8	0	77.82	12.9	64.9	70.4	73.4	93.5	99.8	484.38	517.73	62	143	330	677	1623	9.88	10.56	1.26	2.92	6.73	13.8	33.09
RLX-incomp_SpodoRice-B-R1703-Map5	6402	23229	32	2	29	2	77.51	11.35	63.7	67.2	75.1	85.32	99.7	807.38	1837.98	34	80	174	258	6393	12.61	28.71	0.53	1.25	2.72	4.03	99.86
RLX-incomp_SpodoRice-B-R1727-Map16	4406	10759	11	1	9	2	86.17	11.61	66.4	78.3	85.9	96.3	99.3	1198.78	1893.07	32	96	187	1107	4506	27.21	42.97	0.73	2.18	4.24	25.12	102.27
RLX-incomp_SpodoRice-B-R1747-Map15_reversed	5579	41869	26	2	17	2	80.82	13.63	67.3	68.12	75.1	97.8	99.6	2464	2342.8	27	153	3313	4342	5679	44.17	41.99	0.48	2.74	59.38	77.83	101.79
RLX-incomp_SpodoRice-B-R1750-Map13_reversed	8615	61408	53	1	43	1	76.16	8.55	63.3	67.17	76.3	82.2	99.5	1428.09	2266.23	31	129	173	1576	8609	16.58	26.31	0.36	1.5	2.01	18.29	99.93
RLX-incomp_SpodoRice-B-R1759-Map4	3736	5412	7	1	7	1	91.57	6.65	77.2	90.9	92.9	95.2	97.1	773.14	1382.61	33	42	137	621	3854	20.69	37.01	0.88	1.12	3.67	16.62	103.16
RLX-incomp_SpodoRice-B-R1764-Map4_reversed	1183	3127	15	0	13	0	92.58	9.19	70.3	93.1	94	99.1	100	244.46	85.75	125	164	215	301	410	20.66	7.25	10.57	13.86	18.17	25.44	34.66
RLX-incomp_SpodoRice-B-R180-Map20_reversed	5234	45909	23	4	19	4	93.74	10.13	63.9	94.6	98.34	98.8	99	2418.47	2274.47	85	164	1979	4736	5272	46.21	43.46	1.62	3.13	37.81	90.49	100.73
RLX-incomp_SpodoRice-B-R1816-Map9_reversed	4619	4757	10	0	10	0	84.98	12.29	65.9	81.2	83.45	99	99.1	475.7	752.14	50	50	79	815	2294	10.3	16.28	1.08	1.08	1.71	17.64	49.66
RLX-incomp_SpodoRice-B-R1884-Map3_reversed	3998	621	5	0	4	0	86.36	15.12	72.75	73.8	86.35	100	100	155.25	127.19	40	73	130	321	321	3.88	3.18	1	1.83	3.25	8.03	8.03
RLX-incomp_SpodoRice-B-R1893-Map5_reversed	3571	11232	16	1	14	2	85.59	13.06	66.4	72.2	87.3	97.5	99.6	804.71	1269.92	31	226	238.5	259	3664	22.53	35.56	0.87	6.33	6.68	7.25	102.6
RLX-incomp_SpodoRice-B-R1903-Map6	1064	1516	4	1	4	1	86.68	15.2	67.9	80.8	89.4	100	100	379	457.1	123	160	164.5	1064	1064	35.62	42.96	11.56	15.04	15.46	100	100
RLX-incomp_SpodoRice-B-R1952-Map8	4389	6032	12	0	11	0	75.94	9.45	66.41	68.6	75.1	79.3	100	548.36	1038.37	28	111	229	496	3635	12.49	23.66	0.64	2.53	5.22	11.3	82.82
RLX-incomp_SpodoRice-B-R1974-Map8	6416	7857	34	0	26	0	79.09	11.32	63.2	71.71	76	82.7	99.7	313.77	569.25	29	57	87.5	285	2167	4.89	8.87	0.45	0.89	1.36	4.44	33.77
RLX-incomp_SpodoRice-B-R2003-Map3	5826	13397	32	1	30	1	82.38	9.42	64.84	76.5	81.95	89.5	99.2	446.57	1280.6	35	63	86	176	5886	7.67	21.98	0.6	1.08	1.48	3.02	101.03
RLX-incomp_SpodoRice-B-R2036-Map4	5187	22239	16	3	14	4	89.54	8.03	76.1	84.3	87.55	97.99	99	1588.57	2346.44	45	58	214	5133	5175	30.63	45.24	0.87	1.12	4.13	98.96	99.77
RLX-incomp_SpodoRice-B-R2076-Map16_reversed	6722	38213	102	2	100	2	71.11	6.31	59.9	67.7	70.2	73	99	384.26	1014.31	29	121	184	261	6812	5.72	15.09	0.43	1.8	2.74	3.88	101.34
RLX-incomp_SpodoRice-B-R2094-Map9_reversed	5882	15651	12	1	9	1	76.66	13.93	64.34	65.4	71.6	79.7	99.5	1739.67	2501.42	57	91	131	3966	5899	29.58	42.53	0.97	1.55	2.23	67.43	100.29
RLX-incomp_SpodoRice-B-R2353-Map7_reversed	4438	7186	14	1	11	1	81.2	10.62	68.3	71.41	81.5	88	98.8	653.27	1323.61	30	55	121	440	4419	14.72	29.82	0.68	1.24	2.73	9.91	99.57
RLX-incomp_SpodoRice-B-R2469-Map12	9153	28109	17	0	16	0	87.91	12.7	65.7	85.6	90.85	99.25	99.9	1772.38	2516.97	86	252	323	4107	7762	19.36	27.5	0.94	2.75	3.53	44.87	84.8
RLX-incomp_SpodoRice-B-R2496-Map8_reversed	2411	7372	21	0	19	0	85.23	12.42	68	73	86.7	98.9	100	388.58	448.55	27	70	177	554	1534	16.12	18.6	1.12	2.9	7.34	22.98	63.63
RLX-incomp_SpodoRice-B-R2535-Map3	3712	403	5	0	5	0	83.8	11.79	72.6	75.6	77.7	96	97.1	80.6	26.21	36	82	86	97	102	2.17	0.71	0.97	2.21	2.32	2.61	2.75
RLX-incomp_SpodoRice-B-R2591-Map4	4553	35263	20	3	16	3	88.08	15.02	64.8	68.8	98.25	99.7	99.8	2203.94	1600.19	48	1362	1718	3956	4585	48.41	35.15	1.05	29.91	37.73	86.89	100.7
RLX-incomp_SpodoRice-B-R2603-Map10_reversed	5879	215237	1052	0	979	0	85.32	5.3	70.8	81.4	85.5	89.4	100	219.97	438.71	21	79	184	239	5493	3.74	7.46	0.36	1.34	3.13	4.07	93.43
RLX-incomp_SpodoRice-B-R2781-Map3_reversed	3386	6060	16	1	14	1	77.61	9.81	69.9	70.65	72	81	98.5	432.86	859.72	58	114	127.5	427	3368	12.78	25.39	1.71	3.37	3.77	12.61	99.47
RLX-incomp_SpodoRice-B-R2782-Map5	3531	5597	58	0	57	0	81.73	7.48	66.2	76.4	81	84.9	98.8	98.19	100.11	21	44	59	100	431	2.78	2.84	0.59	1.25	1.67	2.83	12.21
RLX-incomp_SpodoRice-B-R2801-Map3	494	1260	9	0	8	0	83.05	10.05	69.6	78.78	82.4	97	97.3	157.5	104.65	53	110	121	261	369	31.88	21.19	10.73	22.27	24.49	52.83	74.7
RLX-incomp_SpodoRice-B-R2802-Map3	615	0	0	0	0	0	NA	NA	NA	NA	NA	NA	NA	NA	NA	NA	NA	NA	NA	NA	NA	NA	NA	NA	NA	NA	NA
RLX-incomp_SpodoRice-B-R301-Map5	2683	3813	15	0	15	0	81.51	12.03	64.7	70.9	76.9	91.9	99.5	254.2	155.12	97	138	186	387	654	9.47	5.78	3.62	5.14	6.93	14.42	24.38
RLX-incomp_SpodoRice-B-R3022-Map3_reversed	2799	3079	4	1	4	1	85.48	10.6	74.1	81.4	84.3	99.2	99.2	769.75	1367.51	53	59	103	2820	2820	27.5	48.86	1.89	2.11	3.68	100.75	100.75
RLX-incomp_SpodoRice-B-R3023-Map3_reversed	1001	1418	3	0	3	0	99.73	0.12	99.6	99.6	99.8	99.8	99.8	472.67	47	426	426	472	520	520	47.22	4.7	42.56	42.56	47.15	51.95	51.95
RLX-incomp_SpodoRice-B-R3024-Map3	692	1526	3	2	3	2	95.5	5.63	89	89	98.7	98.8	98.8	508.67	320.14	139	139	692	695	695	73.51	46.26	20.09	20.09	100	100.43	100.43
RLX-incomp_SpodoRice-B-R3364-Map4	837	0	0	0	0	0	NA	NA	NA	NA	NA	NA	NA	NA	NA	NA	NA	NA	NA	NA	NA	NA	NA	NA	NA	NA	NA
RLX-incomp_SpodoRice-B-R3382-Map5	3703	194	3	0	3	0	89.97	17.03	70.3	70.3	99.6	100	100	64.67	16.17	46	46	74	74	74	1.75	0.44	1.24	1.24	2	2	2
RLX-incomp_SpodoRice-B-R3397-Map4_reversed	877	920	2	1	2	1	81.5	25.03	63.8	63.8	81.5	99.2	99.2	460	606.7	31	31	460	889	889	52.45	69.18	3.53	3.53	52.45	101.37	101.37
RLX-incomp_SpodoRice-B-R3398-Map4	815	1548	8	1	8	1	81.65	10.08	62.7	80.6	83.75	87.2	96.2	193.5	254.2	71	85	99	179	817	23.74	31.19	8.71	10.43	12.15	21.96	100.25
RLX-incomp_SpodoRice-B-R3669-Map4	827	716	1	0	1	0	85.7	0	85.7	85.7	85.7	85.7	85.7	716	0	716	716	716	716	716	86.58	0	86.58	86.58	86.58	86.58	86.58
RLX-incomp_SpodoRice-B-R3824-Map3	627	0	0	0	0	0	NA	NA	NA	NA	NA	NA	NA	NA	NA	NA	NA	NA	NA	NA	NA	NA	NA	NA	NA	NA	NA
RLX-incomp_SpodoRice-B-R3876-Map3	4700	4174	5	0	5	0	78.62	6.81	71.4	71.7	80	84	86	834.8	1683.37	44	52	74	159	3845	17.76	35.82	0.94	1.11	1.57	3.38	81.81
RLX-incomp_SpodoRice-B-R3968-Map3	5871	14640	16	1	13	2	77.58	13.25	65.2	67.9	70.1	91.2	98.8	1126.15	2155.54	34	76	149	417	5946	19.18	36.72	0.58	1.29	2.54	7.1	101.28
RLX-incomp_SpodoRice-B-R398-Map20_reversed	3979	22649	31	0	26	1	90.95	9.77	69.2	82.8	97.62	98.6	99.2	871.5	1200.62	31	163	203.5	1315	3815	21.9	30.17	0.78	4.1	5.11	33.05	95.88
RLX-incomp_SpodoRice-B-R466-Map3	2895	6984	10	2	10	2	84.1	13.81	69.5	72.9	78.4	99.9	100	698.4	1164.9	58	106	132	277	2924	24.12	40.24	2	3.66	4.56	9.57	101
RLX-incomp_SpodoRice-B-R544-Map20	6377	19468	6	3	6	3	98	2.93	93.6	94.9	99.8	99.9	100	3244.67	3373.26	79	179	3280.5	6322	6327	50.88	52.9	1.24	2.81	51.44	99.14	99.22
RLX-incomp_SpodoRice-B-R579-Map20	5233	26064	46	1	41	1	85.91	9.05	67.5	77.6	87.3	94.02	99.21	636.46	1223.64	38	90	168	256	5217	12.16	23.38	0.73	1.72	3.21	4.89	99.69
RLX-incomp_SpodoRice-B-R681-Map3	4468	6871	18	0	15	0	80.67	10.8	67.9	72.72	77.4	91.9	99.6	458.8	798.35	29	90	160	501	3089	10.27	17.87	0.65	2.01	3.58	11.21	69.14
RLX-incomp_SpodoRice-B-R683-Map3	4832	22868	25	1	21	2	83.79	10.97	69.38	73.7	83	95	98.7	1089.33	1585.56	40	127	229	1247	4650	22.54	32.81	0.83	2.63	4.74	25.81	96.23
RLX-incomp_SpodoRice-B-R715-Map8_reversed	4396	7401	17	0	16	0	82.71	11.92	65.8	75.5	79.15	98.5	100	462.56	694.02	39	87	228	571	2570	10.52	15.79	0.89	1.98	5.19	12.99	58.46
RLX-incomp_SpodoRice-B-R885-Map5_reversed	3942	1579	10	0	9	0	78.92	5.65	75.1	75.6	77.2	79.6	92.8	175.44	147.18	78	101	139	157	552	4.45	3.73	1.98	2.56	3.53	3.98	14
RLX-incomp_SpodoRice-B-R932-Map4_reversed	4852	15219	13	2	13	2	82.39	10.98	65.7	74.8	78.2	94.5	98.8	1170.69	2041.8	32	84	95	195	4835	24.13	42.08	0.66	1.73	1.96	4.02	99.65
RLX-incomp_SpodoRice-B-R96-Map3	3241	1662	9	0	9	0	84.72	5.76	77.7	82.6	84.5	85.3	97.4	184.67	116.84	32	87	137	306	319	5.7	3.61	0.99	2.68	4.23	9.44	9.84
RLX-incomp_SpodoRice-B-R993-Map14	5817	20227	8	1	8	1	94.46	5.77	84.1	96.1	96.25	98.8	99.3	2528.38	2558.72	39	69	2190.5	5138	5582	43.47	43.99	0.67	1.19	37.66	88.33	95.96
RPX-comp-chim_SpodoCorn-B-G3610-Map4	4045	36725	292	1	285	1	89.94	5.88	70.6	86.6	90.9	94.3	100	139.72	359.21	21	54	89	124	4040	3.45	8.88	0.52	1.33	2.2	3.07	99.88
RPX-comp-chim_SpodoCorn-B-G3637-Map3_reversed	3886	65457	671	1	657	1	89.06	5.48	63.7	85.1	88.9	92.5	100	102.1	242.94	21	42	74	121	4559	2.63	6.25	0.54	1.08	1.9	3.11	117.32
RPX-comp-chim_SpodoCorn-B-G501-Map3	4425	14460	122	1	119	1	90.09	5.65	68.7	86.2	91.1	94.2	99.3	145.83	486.55	21	46	64	98	4435	3.3	11	0.47	1.04	1.45	2.21	100.23
RPX-comp-chim_SpodoRice-B-G3395-Map3	5475	193166	1526	0	1488	1	85.52	6.44	67.1	80.5	86.2	90.5	100	132.64	291.82	21	59	122	157	5359	2.42	5.33	0.38	1.08	2.23	2.87	97.88
RPX-comp_SpodoCorn-B-G202-Map20	3897	45289	351	1	341	1	87.78	4.29	63.8	85.6	87.8	89.9	100	133.91	311.59	21	49	100	125	3844	3.44	8	0.54	1.26	2.57	3.21	98.64
RPX-comp_SpodoCorn-B-G2972-Map3	2343	49111	325	1	320	1	81.96	7.19	67.3	75.73	83.9	87.9	96.7	153.64	184.51	21	61	109	179	2389	6.56	7.87	0.9	2.6	4.65	7.64	101.96
RPX-comp_SpodoCorn-B-G3430-Map4	3620	153664	949	1	904	1	84.77	8.08	67.4	78.1	85	92	100	170.74	320.03	21	64	113	153	3644	4.72	8.84	0.58	1.77	3.12	4.23	100.66
RPX-comp_SpodoRice-B-G2965-Map5	2885	98292	862	0	836	0	84.01	7.41	68.1	77.7	83.5	90.2	100	123.56	161.05	21	65	111	149	2688	4.28	5.58	0.73	2.25	3.85	5.16	93.17
RPX-comp_SpodoRice-B-G3211-Map6_reversed	3918	58419	479	0	466	0	88.5	6.58	69	84.2	89.4	93.5	100	127.2	258.42	21	50	90	129	2851	3.25	6.6	0.54	1.28	2.3	3.29	72.77
RPX-incomp-chim_SpodoCorn-B-G937-Map4	769	199415	1936	6	1544	7	85.75	7.49	69	79.3	87.23	91.97	100	131.7	87.45	20	78	113	167	783	17.13	11.37	2.6	10.14	14.69	21.72	101.82
RPX-incomp-chim_SpodoRice-B-G470-Map20	3634	104154	785	0	756	0	89.61	5.03	74.7	86	89.4	93.3	100	138.54	314.24	21	50	83	125	3056	3.81	8.65	0.58	1.38	2.28	3.44	84.09
RPX-incomp_SpodoCorn-B-P792.7-Map4	679	129644	1573	3	989	3	89.54	4.31	73.1	86.69	88.93	92.67	100	133.75	72.01	22	75	145	175	670	19.7	10.61	3.24	11.05	21.35	25.77	98.67
RPX-incomp_SpodoCorn-B-P845.14-Map4	693	27373	346	1	281	2	89.24	7.06	67.6	85.01	90.8	94.3	100	100.95	82.56	21	42	79	132	681	14.57	11.91	3.03	6.06	11.4	19.05	98.27
RPX-incomp_SpodoCorn-B-R4238-Map8	1509	10817	66	1	63	1	87.01	6.15	73.1	82.8	85.8	90.5	99.5	171.7	280.72	22	32	62	141	1500	11.38	18.6	1.46	2.12	4.11	9.34	99.4
RPX-incomp_SpodoCorn-B-R4284-Map3_reversed	2034	5496	10	2	10	2	88.18	7.82	77.6	82.3	87.7	95.1	99.2	549.6	828.28	35	48	92	930	2038	27.02	40.72	1.72	2.36	4.52	45.72	100.2
RPX-incomp_SpodoCorn-B-R4316-Map6	1961	38996	191	2	160	2	89.32	5.61	73.1	85.76	91.1	93.8	97.2	243.93	329	30	56	133.5	263	1980	12.44	16.78	1.53	2.86	6.81	13.41	100.97
RPX-incomp_SpodoRice-B-G1908-Map3	1058	125920	1190	0	868	0	86.41	6.02	66	82.7	86.84	90.8	100	157.08	96.29	21	86	142	235	813	14.85	9.1	1.98	8.13	13.42	22.21	76.84
RPX-incomp_SpodoRice-B-R887-Map20_reversed	2309	24645	243	1	240	1	89.76	5.17	64.2	86.4	89.5	93.2	100	102.69	204.9	21	42	69.5	117	2315	4.45	8.87	0.91	1.82	3.01	5.07	100.26
RSX-incomp-chim_SpodoCorn-B-G1411-Map3	888	142813	1033	2	969	2	86.44	5.32	66.6	82.8	86.4	90.2	99.5	147.61	147.77	21	56	109	182	899	16.62	16.64	2.36	6.31	12.27	20.5	101.24
RSX-incomp-chim_SpodoCorn-B-G4389-Map10	465	2047	7	3	6	3	91.29	7.63	81.42	83	92.8	98.3	99.4	341.17	186.22	26	199	442.5	464	473	73.37	40.05	5.59	42.8	95.16	99.78	101.72
RSX-incomp-chim_SpodoCorn-B-G4879-Map3	485	5173	37	0	35	0	87.15	5.12	78.6	83.59	85.7	91.5	98.8	147.8	98.27	46	75	127	175	405	30.47	20.26	9.48	15.46	26.19	36.08	83.51
RSX-incomp-chim_SpodoCorn-B-G5081-Map3	510	7547	48	1	46	1	88.29	5.94	73.5	84.2	88.2	92.9	99	164.07	88.06	59	100	143	201	510	32.17	17.27	11.57	19.61	28.04	39.41	100
RSX-incomp-chim_SpodoCorn-B-G5147-Map20	676	54032	341	1	325	1	86.42	6.88	66.7	83	87.1	90.5	100	166.37	75.74	31	112	162	200	657	24.61	11.2	4.59	16.57	23.96	29.59	97.19
RSX-incomp-chim_SpodoCorn-B-G5390-Map18	604	13828	102	1	97	1	84.88	6.83	69.7	80.7	84.3	89.2	100	144.24	108.94	21	69	131	164	599	23.88	18.04	3.48	11.42	21.69	27.15	99.17
RSX-incomp-chim_SpodoCorn-B-G5444-Map3	625	3439	17	1	16	1	89.55	9.43	69	86	91.75	97.2	100	214.94	140.73	54	129	191	285	630	34.39	22.52	8.64	20.64	30.56	45.6	100.8
RSX-incomp-chim_SpodoCorn-B-G773-Map20	755	10908	60	8	59	8	80.89	8.61	71.4	76.2	77.5	81.3	100	184.88	224.85	39	93	101	112	785	24.49	29.78	5.17	12.32	13.38	14.83	103.97
RSX-incomp-chim_SpodoCorn-B-P844.159-Map5	395	21618	194	1	193	1	77.36	10.03	62.7	70.7	73.9	79.8	100	112.01	65.13	21	64	106	153	389	28.36	16.49	5.32	16.2	26.84	38.73	98.48
RSX-incomp-chim_SpodoCorn-B-P859.13-Map7	691	349264	2944	1	2860	1	86.41	6.42	61.1	83	87.2	90.7	100	122.28	73.6	21	70	111	153	686	17.7	10.65	3.04	10.13	16.06	22.14	99.28
RSX-incomp-chim_SpodoCorn-B-R2729-Map3	456	17687	136	1	133	1	86.77	7.2	67.2	83.34	87	90.1	100	136.08	76.57	39	75	117	186	457	29.84	16.79	8.55	16.45	25.66	40.79	100.22
RSX-incomp-chim_SpodoCorn-B-R3898-Map3	549	549	1	1	1	1	100	0	100	100	100	100	100	549	0	549	549	549	549	549	100	0	100	100	100	100	100
RSX-incomp-chim_SpodoRice-B-G1110-Map4	694	406	4	0	4	0	83.35	13.65	70.4	73	82.75	97.5	97.5	101.5	23.85	79	93	96	135	135	14.63	3.44	11.38	13.4	13.83	19.45	19.45
RSX-incomp-chim_SpodoRice-B-G3816-Map4	369	24543	188	3	187	3	92.32	9.58	66.4	93.7	96.4	98.3	100	131.43	69.3	21	81	117	164	367	35.62	18.78	5.69	21.95	31.71	44.44	99.46
RSX-incomp-chim_SpodoRice-B-G4655-Map3	498	320	1	0	1	0	99.2	0	99.2	99.2	99.2	99.2	99.2	320	0	320	320	320	320	320	64.26	0	64.26	64.26	64.26	64.26	64.26
RSX-incomp-chim_SpodoRice-B-G5079-Map14	617	1800	14	0	14	0	75.62	4.04	67.5	74	76	76.5	81.5	128.57	66.84	27	102	119	127	315	20.84	10.83	4.38	16.53	19.29	20.58	51.05
RSX-incomp-chim_SpodoRice-B-G5230-Map8	637	1918	9	0	9	0	78.39	9.55	67.4	72	77.4	80.5	99.6	213.11	148.48	84	115	141	284	493	33.46	23.31	13.19	18.05	22.14	44.58	77.39
RSX-incomp-chim_SpodoRice-B-G976-Map3	680	54517	542	0	527	0	86.99	5.32	70.7	83.5	87.1	90.6	100	103.68	65.7	21	49	96	143	365	15.25	9.66	3.09	7.21	14.12	21.03	53.68
RSX-incomp-chim_SpodoRice-B-G995-Map20	667	255682	2373	0	2327	0	86.58	6.18	64.6	83.1	87.1	90.6	100	110.04	56.59	21	69	104	142	547	16.5	8.48	3.15	10.34	15.59	21.29	82.01
RSX-incomp-chim_SpodoRice-B-P556.254-Map3	694	6026	52	0	52	0	81.34	7	66.4	76.3	79.85	85.2	100	115.88	79.27	28	74	91.5	127	379	16.7	11.42	4.03	10.66	13.18	18.3	54.61
RSX-incomp-chim_SpodoRice-B-P88.36-Map20	631	45299	335	1	321	1	88.41	8.18	65	83.1	91.1	95	100	141.69	103.15	21	58	119	198	639	22.45	16.35	3.33	9.19	18.86	31.38	101.27
RSX-incomp-chim_SpodoRice-B-P884.87-Map3	433	342804	2440	18	2110	39	82.59	4.84	66.7	79.8	83	85.89	100	162.9	103.89	21	89	127	241	486	37.62	23.99	4.85	20.55	29.33	55.66	112.24
RSX-incomp-chim_SpodoRice-B-R1311-Map5	673	10383	105	0	103	0	83.05	5.2	73.7	79.5	82.3	86	96.3	101.45	55.31	21	53	104	129	429	15.07	8.22	3.12	7.88	15.45	19.17	63.74
RSX-incomp-chim_SpodoRice-B-R2187-Map4	588	5419	40	0	40	0	87.51	8.8	69	79.6	87.7	96.6	99.2	135.47	67.84	67	91	107	173	379	23.04	11.54	11.39	15.48	18.2	29.42	64.46
RSX-incomp_SpodoCorn-B-G4344-Map20	473	1081	9	1	8	1	88.34	9.88	72.5	83	88.68	98.5	100	135.12	149.27	25	46	85.5	242	462	28.57	31.56	5.29	9.73	18.08	51.16	97.67
RSX-incomp_SpodoCorn-B-G5298-Map3	544	2146	11	0	11	0	92.15	9.24	74.1	81.1	96.6	98.3	98.8	195.09	108.51	61	112	182	240	401	35.86	19.95	11.21	20.59	33.46	44.12	73.71
RSX-incomp_SpodoCorn-B-G917-Map20	697	2658	19	1	18	1	80.21	7.51	70.9	75.7	77.76	83.1	97.8	147.67	152.08	27	77	108	167	681	21.19	21.82	3.87	11.05	15.49	23.96	97.7
RSX-incomp_SpodoCorn-B-P225.392-Map9	346	769860	4462	134	4049	143	86.19	5.77	64.6	83.3	86.7	89.7	100	190.7	97.31	21	103	198	281	469	55.12	28.12	6.07	29.77	57.23	81.21	135.55
RSX-incomp_SpodoCorn-B-P279.133-Map19	504	71011	602	1	598	1	88.98	5.53	65.4	85.7	89.75	92.5	100	119.11	65.37	21	77	100.5	152	479	23.63	12.97	4.17	15.28	19.94	30.16	95.04
RSX-incomp_SpodoCorn-B-R1929-Map20	3576	518110	3415	1	3091	1	82.86	4.36	67	80.3	82.7	85.1	100	170.96	149.15	20	74	141	260	3566	4.78	4.17	0.56	2.07	3.94	7.27	99.72
RSX-incomp_SpodoCorn-B-R2743-Map3_reversed	380	21294	222	0	216	0	83.71	4.15	71	81.2	84.3	86.4	93	98.62	58.22	21	42	92.5	137	274	25.95	15.32	5.53	11.05	24.34	36.05	72.11
RSX-incomp_SpodoCorn-B-R2902-Map3	671	3889	23	1	23	1	81.65	8.14	67.1	76.9	81.2	87.5	100	169.09	160.26	28	64	108	202	671	25.2	23.88	4.17	9.54	16.1	30.1	100
RSX-incomp_SpodoCorn-B-R3535-Map7_reversed	4725	1464250	11021	1	10234	1	83.32	4.53	64.8	80.9	83.7	86.4	100	143.27	113.4	21	84	123	170	4730	3.03	2.4	0.44	1.78	2.6	3.6	100.11
RSX-incomp_SpodoCorn-B-R3894-Map3_reversed	1536	1106710	8182	3	7557	3	84.2	5.97	61.8	81.1	85	88.3	100	146.85	106.02	20	68	126	203	1555	9.56	6.9	1.3	4.43	8.2	13.22	101.24
RSX-incomp_SpodoCorn-B-R4275-Map3	601	31897	333	2	323	2	82.36	4.15	67.7	79.5	82.3	85	100	98.75	76.47	21	38	82	144	601	16.43	12.72	3.49	6.32	13.64	23.96	100
RSX-incomp_SpodoCorn-B-R4699-Map12	114	3940	74	1	71	1	88.05	4.85	76	85.1	88.5	91.2	100	56.03	22.94	22	38	49	72	126	49.15	20.12	19.3	33.33	42.98	63.16	110.53
RSX-incomp_SpodoCorn-B-R5-Map20	413	5146	23	0	21	0	92.58	6.3	77.8	90.28	94.9	97.4	100	246.95	144.92	36	76	272	362	452	59.79	35.09	8.72	18.4	65.86	87.65	109.44
RSX-incomp_SpodoCorn-B-R5089-Map3	1689	1759131	12971	3	11283	3	83.91	5.18	62.7	80.56	84.1	87.5	100	156.04	94.76	20	89	149	204	1690	9.24	5.61	1.18	5.27	8.82	12.08	100.06
RSX-incomp_SpodoCorn-B-R852-Map6	334	207614	1397	78	1273	82	86.49	7.24	65.8	81.9	86.3	91	100	164.07	97.62	21	78	149	256	381	49.12	29.23	6.29	23.35	44.61	76.65	114.07
RSX-incomp_SpodoCorn-B-R864-Map3	456	6613	41	3	40	3	86.38	6.25	75.2	81.8	84.9	90.5	99.3	168.5	132.51	28	88	103.5	217	472	36.95	29.06	6.14	19.3	22.7	47.59	103.51
RSX-incomp_SpodoRice-B-G3850-Map10	412	1558	12	0	12	0	79.26	3.86	74.5	75.9	79.4	82.1	86	129.83	59.74	42	100	119	134	274	31.51	14.5	10.19	24.27	28.88	32.52	66.5
RSX-incomp_SpodoRice-B-G4127-Map12	435	6823	41	3	40	3	89.88	8.56	71.2	83	93.05	97.2	99.4	180.97	106.23	40	107	146.5	250	436	41.6	24.42	9.2	24.6	33.68	57.47	100.23
RSX-incomp_SpodoRice-B-G4357-Map3	484	25720	153	3	93	3	91.36	3.66	76.3	90.52	91.9	93.2	97.6	290.96	106.71	26	263	301	346	491	60.12	22.05	5.37	54.34	62.19	71.49	101.45
RSX-incomp_SpodoRice-B-P178.30-Map3	576	53026	348	1	317	1	86.48	7.09	69.8	81.3	86.2	91.8	99.7	167.92	125.23	21	71	131	239	564	29.15	21.74	3.65	12.33	22.74	41.49	97.92
RSX-incomp_SpodoRice-B-P476.288-Map20	652	8190	15	7	15	7	98.2	2.43	89.6	98.4	98.9	99.2	99.7	546	153.71	90	500	619	628	650	83.74	23.58	13.8	76.69	94.94	96.32	99.69
RSX-incomp_SpodoRice-B-P922.12-Map3	598	16015	117	0	116	0	88.86	6.53	69.2	84.1	88.75	93.9	100	138.89	88.76	36	72	98.5	179	539	23.23	14.84	6.02	12.04	16.47	29.93	90.13
RSX-incomp_SpodoRice-B-R1247-Map3	346	234790	1708	45	1570	46	82.81	6.36	64.2	78.2	83.03	87	100	150.12	88.55	20	71	135	220	385	43.39	25.59	5.78	20.52	39.02	63.58	111.27
RSX-incomp_SpodoRice-B-R1290-Map3_reversed	987	31821	348	1	325	2	79.55	4.56	66.4	76.9	79.3	81.7	97.4	98.01	116.7	21	31	54	140	1043	9.93	11.82	2.13	3.14	5.47	14.18	105.67
RSX-incomp_SpodoRice-B-R1793-Map3_reversed	1162	64311	702	2	684	2	83.3	5.48	68.8	79.6	82.4	86.4	100	94.2	93.29	21	42	64	122	1163	8.11	8.03	1.81	3.61	5.51	10.5	100.09
RSX-incomp_SpodoRice-B-R2378-Map3_reversed	1337	10642	66	0	56	0	87.56	3.25	80.8	85.3	87.42	89.8	95.2	190.04	112.26	30	142	181	221	507	14.21	8.4	2.24	10.62	13.54	16.53	37.92
RSX-incomp_SpodoRice-B-R2379-Map3	695	10584	101	0	97	0	88.76	4.75	73.4	85.8	88.52	91.8	100	109.11	72.44	23	53	87	160	415	15.7	10.42	3.31	7.63	12.52	23.02	59.71
RSX-incomp_SpodoRice-B-R2594-Map3	327	96565	790	25	760	26	82.76	4.01	68.9	80.5	82.7	85.1	100	127.16	86.69	20	53	103.5	185	351	38.89	26.51	6.12	16.21	31.65	56.57	107.34
RSX-incomp_SpodoRice-B-R3548-Map3	1057	277520	2121	1	2043	2	84.18	4.63	69.3	81.2	84.1	87.2	100	135.88	83.21	21	75	129	183	1069	12.86	7.87	1.99	7.1	12.2	17.31	101.14
RSX-incomp_SpodoRice-B-R4225-Map3	257	7654	180	0	180	0	86.82	3.01	76.3	85.4	87.2	89.2	94.3	42.52	19.25	29	37	38	43	278	16.55	7.49	11.28	14.4	14.79	16.73	108.17
RSX-incomp_SpodoRice-B-R4286-Map3_reversed	233	14789	175	0	172	0	82.72	5.16	70.2	79.4	82.55	86.1	100	85.98	48.33	21	46	79	111	221	36.9	20.74	9.01	19.74	33.91	47.64	94.85
RSX-incomp_SpodoRice-B-R4938-Map3	165	3263	83	0	83	0	87.24	6	70.5	82.9	86.5	92.7	96.9	39.31	20.45	21	29	37	40	141	23.83	12.39	12.73	17.58	22.42	24.24	85.45
RSX-incomp_SpodoRice-B-R556-Map3	685	813492	5908	0	5417	0	83.52	6.43	65.3	79.4	83.7	88.2	100	150.41	97.18	20	71	132	205	546	21.96	14.19	2.92	10.36	19.27	29.93	79.71
RSX-incomp_SpodoRice-B-R771-Map3_reversed	4214	1526861	13576	0	12675	0	81.41	4.18	64.3	78.6	81.4	84.2	100	120.59	82.82	21	64	102	148	2161	2.86	1.97	0.5	1.52	2.42	3.51	51.28
RXX-LARD_SpodoCorn-B-G3592-Map3	3814	74523	102	3	94	5	93.01	5.97	69.7	89.7	94.3	98.1	100	795.71	1159.56	21	47	126.5	1024	3908	20.86	30.4	0.55	1.23	3.32	26.85	102.46
RXX-LARD_SpodoCorn-B-P900.66-Map4	1748	166652	767	5	713	5	89.65	5.77	68.9	85.4	89.4	94.9	100	238.28	260.84	21	112	197	240	1950	13.63	14.92	1.2	6.41	11.27	13.73	111.56
RXX-LARD_SpodoCorn-B-R1570-Map11	1806	16072	44	6	43	6	87.01	6.89	72.8	81.9	87.3	93.4	97	373.77	596.25	45	104	122	151	1791	20.7	33.02	2.49	5.76	6.76	8.36	99.17
RXX-LARD_SpodoCorn-B-R2504-Map4	2338	42135	127	1	89	7	85.47	9.82	68.1	76.8	85.4	95.1	99.4	477.31	638.33	37	105	196	487	2349	20.42	27.3	1.58	4.49	8.38	20.83	100.47
RXX-LARD_SpodoCorn-B-R2699-Map9	1802	20106	76	5	74	6	84.52	6.09	72.3	80.4	84.65	86.9	96.8	271.7	488.39	33	94	117.5	131	1773	15.08	27.1	1.83	5.22	6.52	7.27	98.39
RXX-LARD_SpodoCorn-B-R2936-Map5	1771	8308	15	4	15	4	87.1	7.81	75.8	81.8	82.8	94.6	99	553.87	753.98	36	51	166	1754	1757	31.27	42.57	2.03	2.88	9.37	99.04	99.21
RXX-LARD_SpodoRice-B-G2219-Map8	1808	9112	55	1	54	1	86.08	5.01	74.3	82.4	84.45	90.6	96.4	168.74	258.9	28	97	116	126	1735	9.33	14.32	1.55	5.37	6.42	6.97	95.96
RXX-LARD_SpodoRice-B-G3284-Map3	4408	28524	47	0	34	0	89.09	8.21	72.7	85.45	93.35	95.6	97	839.74	766.49	44	162	773	1457	2870	19.05	17.39	1	3.68	17.54	33.05	65.11
RXX-LARD_SpodoRice-B-G35-Map18	3930	9189	14	1	13	1	91.29	6.07	80	87.4	93.5	95.6	98.4	709.31	1079.27	21	91	212	920	3878	18.05	27.46	0.53	2.32	5.39	23.41	98.68
RXX-LARD_SpodoRice-B-P956.46-Map3	1749	5071	13	1	12	1	84.32	7.3	74.3	80.6	82.45	92.2	94.73	422.75	593.14	44	102	126.5	565	1696	24.17	33.91	2.52	5.83	7.23	32.3	96.97
RXX-LARD_SpodoRice-B-R129-Map20	1760	149519	683	1	645	1	89.43	6.45	68.9	85.5	89.5	95	99.4	246.55	258.27	22	105	183	237	1741	14.01	14.67	1.25	5.97	10.4	13.47	98.92
RXX-LARD_SpodoRice-B-R2137-Map7	1805	3037	23	0	23	0	84.05	8.19	69.2	77.1	82.7	91.5	97.4	132.04	195.44	45	53	88	118	990	7.32	10.83	2.49	2.94	4.88	6.54	54.85
RXX-LARD_SpodoRice-B-R2971-Map12	2525	17763	29	2	28	2	93.49	6.56	75.7	90.7	93.6	98.8	99.8	635.46	946.3	30	46	62	1231	2552	25.17	37.48	1.19	1.82	2.46	48.75	101.07
RXX-TRIM-chim_SpodoCorn-B-G2482-Map8	1552	28597	55	4	45	4	94.52	6.72	71.6	94.5	97.1	98.6	99.6	637.11	413.61	23	315	760	777	1538	41.05	26.65	1.48	20.3	48.97	50.06	99.1
RXX-TRIM-chim_SpodoCorn-B-G2630-Map3	1842	68398	171	5	156	6	90.87	8.4	70.9	82	96.1	97.1	98.8	464.24	365.23	21	124	579	613	1854	25.2	19.83	1.14	6.73	31.43	33.28	100.65
RXX-TRIM-chim_SpodoCorn-B-G2791-Map7_reversed	2187	17841	88	1	86	1	93.18	7.77	72.4	92.7	96.75	98.1	99.4	207.8	387.05	24	42	61	116	2188	9.5	17.7	1.1	1.92	2.79	5.3	100.05
RXX-TRIM-chim_SpodoCorn-B-G95-Map5	1376	2824	28	0	28	0	84.69	8.44	72	79.9	82	95.5	99.3	102.46	103.3	22	60	96	101	587	7.45	7.51	1.6	4.36	6.98	7.34	42.66
RXX-TRIM-chim_SpodoRice-B-G599-Map11_reversed	1336	4996	13	1	13	1	72.52	2.97	68.2	70	73.1	75.2	77	384.31	309.5	114	168	330	479	1275	28.77	23.17	8.53	12.57	24.7	35.85	95.43
RXX-TRIM-chim_SpodoRice-B-R1098-Map4	2609	1583	1	0	1	0	99.1	0	99.1	99.1	99.1	99.1	99.1	1583	0	1583	1583	1583	1583	1583	60.67	0	60.67	60.67	60.67	60.67	60.67
RXX-TRIM-chim_SpodoRice-B-R2705-Map4	529	33778	98	19	98	19	77.76	4.36	65.4	74	79.6	81.3	84.3	351.41	206.42	21	151	379	547	827	66.43	39.02	3.97	28.54	71.64	103.4	156.33
RXX-TRIM_SpodoCorn-B-G2393-Map10	1433	10824	34	2	28	2	91.87	6.42	76.1	89.7	93.7	96.66	100	387.82	402.58	21	122	221	612	1476	27.06	28.09	1.47	8.51	15.42	42.71	103
RXX-TRIM_SpodoCorn-B-G2616-Map4	1462	11464	13	5	13	5	94.99	6.19	81	95.3	97.4	98.8	100	887	675.16	43	67	1226	1467	1583	60.67	46.18	2.94	4.58	83.86	100.34	108.28
RXX-TRIM_SpodoCorn-B-G2765-Map18	858	6368	37	1	35	1	90.13	5.43	78.4	87.2	89.3	93.9	99.2	200.86	220.66	22	37	116	313	821	23.41	25.72	2.56	4.31	13.52	36.48	95.69
RXX-TRIM_SpodoCorn-B-G2806-Map20	781	3778	12	1	12	1	86.98	6.6	75.2	83.8	84.75	93.9	96.3	314.83	260.02	26	159	219	594	773	40.31	33.29	3.33	20.36	28.04	76.06	98.98
RXX-TRIM_SpodoCorn-B-G3774-Map3	2495	57449	148	2	143	2	93.31	5.72	69.76	91	95	97.4	100	445.8	564.22	31	126	210	545	2667	17.87	22.61	1.24	5.05	8.42	21.84	106.89
RXX-TRIM_SpodoCorn-B-G4469-Map4	554	5722	13	2	13	2	83.38	11.79	69.9	71.8	79.1	96.9	98.7	440.15	178.94	89	346	488	583	672	79.45	32.3	16.06	62.45	88.09	105.23	121.3
RXX-TRIM_SpodoCorn-B-G45-Map6	2577	177	4	0	4	0	94.42	5.07	86.9	96	96.55	97.7	97.7	51.25	50.58	22	28	28	127	127	1.99	1.96	0.85	1.09	1.09	4.93	4.93
RXX-TRIM_SpodoCorn-B-G4680-Map11	514	2249	7	3	7	3	93.94	7.24	77.9	93.5	97	97.7	98.2	321.29	190.18	78	170	287	513	520	62.51	37	15.18	33.07	55.84	99.81	101.17
RXX-TRIM_SpodoCorn-B-G4835-Map3	599	2852	15	0	14	0	89.56	9.06	71.9	88.4	92.5	96.2	98	207.5	172.52	53	80	113	308	543	34.64	28.8	8.85	13.36	18.86	51.42	90.65
RXX-TRIM_SpodoCorn-B-G4841-Map5	475	7987	33	12	33	12	97.87	6.16	64.8	98.3	99.8	100	100	274.45	190.68	45	49	255	473	506	57.78	40.14	9.47	10.32	53.68	99.58	106.53
RXX-TRIM_SpodoCorn-B-G4909-Map4	589	13681	67	0	54	0	90.49	6.68	73.9	88.9	92.2	95.8	97.7	255.83	157.86	23	76	296.5	398	556	43.44	26.8	3.9	12.9	50.34	67.57	94.4
RXX-TRIM_SpodoCorn-B-G5599-Map16	456	7654	103	12	101	12	89.2	7.05	78	83.3	89.5	96.9	100	121.68	138.45	23	38	47	124	466	26.68	30.36	5.04	8.33	10.31	27.19	102.19
RXX-TRIM_SpodoCorn-B-G5603-Map3	588	4258	65	2	65	2	94.6	5.23	74.7	94.3	96.1	98.6	100	137.35	104.41	26	83	114	165	585	23.36	17.76	4.42	14.12	19.39	28.06	99.49
RXX-TRIM_SpodoCorn-B-R1077-Map6	1248	9812	27	1	26	1	84.95	7.78	65.8	81.9	87.3	90	96.9	377.38	379.09	34	119	276	341	1369	30.24	30.38	2.72	9.54	22.12	27.32	109.7
RXX-TRIM_SpodoCorn-B-R1369-Map3	545	33807	114	18	113	18	70	5.05	60.3	67.1	69.3	72	98.9	299.18	159.38	31	173	250	432	577	54.89	29.24	5.69	31.74	45.87	79.27	105.87
RXX-TRIM_SpodoCorn-B-R2553-Map9	1050	3614	44	0	42	0	90.54	6.48	75.9	88.1	90.9	96	98.58	119.86	120.45	27	50	82.5	141	627	11.41	11.47	2.57	4.76	7.86	13.43	59.71
RXX-TRIM_SpodoCorn-B-R390-Map5	883	3598	15	0	15	0	79.47	8.58	68.1	72.9	78.7	86.9	93.7	287.87	192.08	70	122	207	471	599	32.6	21.75	7.93	13.82	23.44	53.34	67.84
RXX-TRIM_SpodoCorn-B-R394-Map3	592	465	2	0	2	0	82.9	5.66	78.9	78.9	82.9	86.9	86.9	232.5	232.64	68	68	232.5	397	397	39.27	39.3	11.49	11.49	39.27	67.06	67.06
RXX-TRIM_SpodoCorn-B-R4038-Map4	624	256277	2747	3	2726	3	88.58	4.5	66	86.2	89.2	91.7	98.8	105.05	41.67	21	92	105	114	624	16.83	6.68	3.37	14.74	16.83	18.27	100
RXX-TRIM_SpodoCorn-B-R4349-Map3	662	1796	4	1	4	1	99.6	0.18	99.4	99.5	99.6	99.8	99.8	449	279.35	88	373	502.5	703	703	67.82	42.2	13.29	56.34	75.91	106.19	106.19
RXX-TRIM_SpodoCorn-B-R850-Map20	1530	1956	4	1	4	1	99.5	0.63	98.7	99.3	99.65	100	100	505.75	673.5	67	67	234	1488	1488	33.06	44.02	4.38	4.38	15.29	97.25	97.25
RXX-TRIM_SpodoRice-B-G2083-Map15	1197	471	2	0	2	0	99.9	0.14	99.8	99.8	99.9	100	100	235.5	238.29	67	67	235.5	404	404	19.67	19.91	5.6	5.6	19.67	33.75	33.75
RXX-TRIM_SpodoRice-B-G2124-Map11	1202	1473	4	1	4	1	93.42	12.17	75.2	98.5	99.25	100	100	385	526.43	67	67	154	1165	1165	32.03	43.8	5.57	5.57	12.81	96.92	96.92
RXX-TRIM_SpodoRice-B-G2460-Map3	1568	1860	2	0	2	0	71.15	5.87	67	67	71.15	75.3	75.3	930	1071.97	172	172	930	1688	1688	59.31	68.37	10.97	10.97	59.31	107.65	107.65
RXX-TRIM_SpodoRice-B-G3332-Map3	1919	12357	227	0	227	0	81.73	6.32	67.3	77.6	80.5	84.5	100	69.34	40.13	21	51	65	82	565	3.61	2.09	1.09	2.66	3.39	4.27	29.44
RXX-TRIM_SpodoRice-B-G3429-Map3	2601	1583	1	0	1	0	99.1	0	99.1	99.1	99.1	99.1	99.1	1583	0	1583	1583	1583	1583	1583	60.86	0	60.86	60.86	60.86	60.86	60.86
RXX-TRIM_SpodoRice-B-G3809-Map3	450	773	4	1	4	1	97.72	1.67	96	97.3	97.45	100	100	193.25	178.54	50	124	134.5	454	454	42.94	39.68	11.11	27.56	29.89	100.89	100.89
RXX-TRIM_SpodoRice-B-G4410-Map10	545	9735	44	0	39	0	92.86	5.85	69.3	90.09	94.2	97.3	98.7	250.56	158.57	21	56	308	395	449	45.98	29.1	3.85	10.28	56.51	72.48	82.39
RXX-TRIM_SpodoRice-B-G4604-Map6	481	207	1	0	1	0	96.1	0	96.1	96.1	96.1	96.1	96.1	207	0	207	207	207	207	207	43.04	0	43.04	43.04	43.04	43.04	43.04
RXX-TRIM_SpodoRice-B-P687.155-Map3	914	19699	157	1	157	1	95.62	4.66	83.7	93.6	97.9	98.6	100	256.33	188.9	27	139	206	331	894	28.04	20.67	2.95	15.21	22.54	36.21	97.81
RXX-TRIM_SpodoRice-B-R1091-Map12	1243	16719	89	2	88	2	89.59	6.92	70.7	85.1	91.8	95.1	100	229.08	297.89	26	69	80	251	1289	18.43	23.97	2.09	5.55	6.44	20.19	103.7
RXX-TRIM_SpodoRice-B-R1271-Map6	2753	46763	30	9	30	9	83.12	8.53	69.7	75	84.5	91.2	94.6	1558.77	1093.87	22	466	1259.5	2775	2958	56.62	39.73	0.8	16.93	45.75	100.8	107.45
RXX-TRIM_SpodoRice-B-R1348-Map19	1235	13414	63	0	63	0	92.96	6.08	73	89.7	96	97.3	99.5	226.14	259.75	23	50	109	301	1075	18.31	21.03	1.86	4.05	8.83	24.37	87.04
RXX-TRIM_SpodoRice-B-R1608-Map10	2747	14009	12	3	12	3	89.31	5.2	74.7	88.2	90.7	93.3	93.8	1173.17	1183.26	45	71	777.5	2741	2807	42.71	43.07	1.64	2.58	28.3	99.78	102.18
RXX-TRIM_SpodoRice-B-R1886-Map8	963	5045	14	1	14	1	88.48	5.49	73.3	85.1	89.7	92.9	94.1	402	267.32	28	140	458.5	604	932	41.74	27.76	2.91	14.54	47.61	62.72	96.78
RXX-TRIM_SpodoRice-B-R3566-Map3	560	835	2	0	2	0	67.45	0.35	67.2	67.2	67.45	67.7	67.7	417.5	103.94	344	344	417.5	491	491	74.55	18.56	61.43	61.43	74.55	87.68	87.68
RXX-TRIM_SpodoRice-B-R3888-Map5	1396	5864	18	0	11	2	94.9	3.77	86.2	93	96.61	97.3	98	533.09	486.05	116	161	305	1008	1384	38.19	34.82	8.31	11.53	21.85	72.21	99.14
RXX-TRIM_SpodoRice-B-R3959-Map3	1598	2172	3	1	3	1	99.23	0.68	98.7	98.7	99	100	100	724	749.11	290	290	293	1589	1589	45.31	46.88	18.15	18.15	18.34	99.44	99.44
RXX-TRIM_SpodoRice-B-R399-Map20	1512	43329	183	1	183	1	93.98	6.84	71.7	93.5	96.7	98.1	100	272.3	243.21	22	103	206	431	1483	18.01	16.09	1.46	6.81	13.62	28.51	98.08
RXX_SpodoCorn-B-G1477-Map7	832	9752	78	1	77	1	84.43	7.77	67.5	78.6	83.5	89.7	100	126.65	111.92	28	79	102	137	806	15.22	13.45	3.37	9.5	12.26	16.47	96.88
RXX_SpodoCorn-B-G1924-Map3	1046	1451	5	1	5	1	95.76	3.7	90.9	92.7	97.7	98.5	99	290.2	423.08	42	97	130	138	1044	27.74	40.45	4.02	9.27	12.43	13.19	99.81
RXX_SpodoCorn-B-R4015-Map3	4143	199839	1387	2	1342	2	82.49	4.84	66.1	79.1	82.1	85.9	100	148.97	172.64	21	83	135	200	4160	3.6	4.17	0.51	2	3.26	4.83	100.41
RXX_SpodoRice-B-G2396-Map3	1334	13760	58	1	58	1	84.22	9.02	71.3	76.7	81.55	94.2	99.5	237.24	245.14	21	106	140.5	226	1345	17.78	18.38	1.57	7.95	10.53	16.94	100.82
RXX_SpodoRice-B-G4697-Map9	556	7493	63	0	63	0	82.67	6.2	67.3	78.7	82.8	87.1	93.7	120.17	73.15	22	84	100	140	511	21.61	13.16	3.96	15.11	17.99	25.18	91.91
RXX_SpodoRice-B-R1335-Map3	505	0	0	0	0	0	NA	NA	NA	NA	NA	NA	NA	NA	NA	NA	NA	NA	NA	NA	NA	NA	NA	NA	NA	NA	NA
RXX_SpodoRice-B-R1800-Map3	1216	0	0	0	0	0	NA	NA	NA	NA	NA	NA	NA	NA	NA	NA	NA	NA	NA	NA	NA	NA	NA	NA	NA	NA	NA
RYX-comp-chim_SpodoRice-B-P614.223-Map4	5082	48627	24	6	20	8	94.92	6.87	71.8	96.1	97.2	98.6	99.3	2434.15	2357.64	21	77	1839.5	5070	5107	47.9	46.39	0.41	1.52	36.2	99.76	100.49
RYX-comp_SpodoCorn-B-G3793-Map3	5979	47680	24	3	23	4	96.07	5.98	76.1	94.4	98	99.6	100	2073.04	2458.09	30	53	650	4846	6002	34.67	41.11	0.5	0.89	10.87	81.05	100.38
RYX-comp_SpodoCorn-B-R13-Map15	5240	39940	22	2	19	2	89.03	12.43	66.4	78	97.42	98.7	99.8	2102.11	2156.53	39	86	898	4359	5210	40.12	41.16	0.74	1.64	17.14	83.19	99.43
RYX-comp_SpodoCorn-B-R2747-Map4_reversed	2148	6274	5	2	5	2	95.64	7.99	81.4	98.2	99.1	99.7	99.8	1254.8	917.55	73	746	1107	2161	2187	58.42	42.72	3.4	34.73	51.54	100.61	101.82
RYX-comp_SpodoCorn-B-R416-Map3	2579	1348	5	0	4	0	84.19	9.4	71.88	82.6	85.55	93.8	93.8	337	515.96	49	78	94.5	1110	1110	13.07	20.01	1.9	3.02	3.66	43.04	43.04
RYX-comp_SpodoRice-B-G3179-Map3	2536	8825	7	2	6	2	91.44	11.85	69.95	85	97.65	98.6	99.8	1470.83	1102.2	105	306	1681	2518	2534	58	43.46	4.14	12.07	66.29	99.29	99.92
RYX-comp_SpodoRice-B-G3489-Map3_reversed	5289	24612	33	1	28	2	82.68	10.93	67	73.2	82.25	94	99.4	879.89	1522.34	25	66	114	2029	5318	16.64	28.78	0.47	1.25	2.16	38.36	100.55
RYX-comp_SpodoRice-B-G395-Map20	5246	10657	14	1	13	1	94.27	6.37	81.8	95.5	96.8	97.9	99.6	823.62	1485.63	21	50	70	1524	5227	15.7	28.32	0.4	0.95	1.33	29.05	99.64
RYX-incomp-chim_SpodoCorn-B-G3842-Map3_reversed	6610	43829	23	4	22	4	81.3	13.17	65.5	68.1	78.5	98.3	100	1992.23	2858.67	31	44	93	5243	6662	30.14	43.25	0.47	0.67	1.41	79.32	100.79
RYX-incomp-chim_SpodoCorn-B-R1451-Map20_reversed	6417	18866	27	0	23	0	86.77	10.4	68.9	77.2	91.02	96.74	100	826.65	1525	28	73	147	971	5627	12.88	23.76	0.44	1.14	2.29	15.13	87.69
RYX-incomp-chim_SpodoCorn-B-R504-Map10_reversed	6503	14032	12	0	11	0	87.9	11.33	67.7	78.9	91.1	99	99.4	1275.64	1696.26	40	79	215	2423	5277	19.62	26.08	0.62	1.21	3.31	37.26	81.15
RYX-incomp-chim_SpodoRice-B-G3505-Map3	6296	22396	16	2	15	2	85.02	11.82	65.5	73.1	86.5	97.3	99	1502.87	2347.63	22	81	147	1627	6248	23.87	37.29	0.35	1.29	2.33	25.84	99.24
RYX-incomp-chim_SpodoRice-B-R1156-Map8	5559	240741	2589	0	2464	0	83.57	4.63	65.2	80.6	83.7	86.8	100	97.87	206.68	21	49	63	120	4440	1.76	3.72	0.38	0.88	1.13	2.16	79.87
RYX-incomp_SpodoCorn-B-G3628-Map15	5290	21354	18	2	15	3	93.79	6.44	77.2	92.5	96.65	97.8	100	1424.27	2103.56	21	50	154	2871	5222	26.92	39.76	0.4	0.95	2.91	54.27	98.71
RYX-incomp_SpodoCorn-B-R2745-Map3	1309	7535	11	2	9	3	82.89	15.6	68.4	69.4	72.2	99.16	99.8	837.67	423.59	118	609	690	1264	1338	63.99	32.36	9.01	46.52	52.71	96.56	102.22
RYX-incomp_SpodoCorn-B-R3125-Map4_reversed	4117	18910	33	1	32	1	86.01	12.09	66.7	77.8	80.9	99.4	100	592.12	1217.65	23	59	79.5	336	4117	14.38	29.58	0.56	1.43	1.93	8.16	100
RYX-incomp_SpodoRice-B-P437.223-Map4	5040	8892	14	1	13	1	92.85	8.85	75.5	95.18	96.7	97.8	99.4	687.85	1398.65	21	50	89	282	5044	13.65	27.75	0.42	0.99	1.77	5.6	100.08
RYX-incomp_SpodoRice-B-R5-Map20	5248	5908	13	0	13	0	93.42	5.7	81.8	87.2	96.7	97	97.9	480	1185.87	21	49	50	282	4372	9.15	22.6	0.4	0.93	0.95	5.37	83.31
XXX-chim_SpodoCorn-B-G2961-Map4	2100	29570	78	1	63	1	93.55	6.94	73	92.8	96.4	98.13	98.86	472.62	622.36	21	37	78	1138	2079	22.51	29.64	1	1.76	3.71	54.19	99
		124313817

### Sheet: SfR_At2R
TE	length	covg	frags	fullLgthFrags	copies	fullLgthCopies	meanId	sdId	minId	q25Id	medId	q75Id	maxId	meanLgth	sdLgth	minLgth	q25Lgth	medLgth	q75Lgth	maxLgth	meanLgthPerc	sdLgthPerc	minLgthPerc	q25LgthPerc	medLgthPerc	q75LgthPerc	maxLgthPerc
DHX-comp_SpodoRice-B-R21-Map20_reversed	4894	56488	40	2	31	2	76.88	14.79	64.8	66	67.6	98.1	99.84	1822.19	1576.83	25	265	1650	3231	4895	37.23	32.22	0.51	5.41	33.71	66.02	100.02
DHX-incomp-chim_SpodoCorn-B-G2350-Map5	1310	11362	36	1	33	1	91.08	8.76	71	84.3	91.7	98.6	100	344.3	326.73	21	93	203	566	1269	26.28	24.94	1.6	7.1	15.5	43.21	96.87
DHX-incomp-chim_SpodoCorn-B-G3081-Map3	1968	18773	200	0	179	2	80.69	4.98	67.7	77.5	80.1	83.2	99.28	105.34	208.9	21	31	50	119	1951	5.35	10.61	1.07	1.58	2.54	6.05	99.14
DHX-incomp-chim_SpodoCorn-B-G3646-Map3	3510	124975	687	0	649	0	84.8	4.97	66.7	81.7	85	87.9	98.1	192.8	112.12	21	117	194	242	1249	5.49	3.19	0.6	3.33	5.53	6.89	35.58
DHX-incomp-chim_SpodoCorn-B-P1074.8-Map3	3103	62524	677	1	672	1	83.99	7.16	66.1	78.8	83.7	89.4	100	93.04	143.81	21	53	77	109	3001	3	4.63	0.68	1.71	2.48	3.51	96.71
DHX-incomp-chim_SpodoCorn-B-R2485-Map10_reversed	7215	36811	108	0	83	0	75.69	8.74	65.14	68.7	73.8	79.6	97.9	444.27	978.75	36	94	139	277	5721	6.16	13.57	0.5	1.3	1.93	3.84	79.29
DHX-incomp-chim_SpodoCorn-B-R3040-Map9	3386	475044	3975	0	3759	0	80.85	5.35	63.6	76.9	80.7	84.5	100	126.48	84.17	20	55	119	181	1312	3.74	2.49	0.59	1.62	3.51	5.35	38.75
DHX-incomp-chim_SpodoCorn-B-R454-Map16	1272	6143	50	0	48	0	85.33	7.65	69	80.2	82.75	90.6	100	128.1	110.27	32	73	82	144	489	10.07	8.67	2.52	5.74	6.45	11.32	38.44
DHX-incomp-chim_SpodoCorn-B-R98-Map20	2049	27206	221	2	193	2	81.76	5.85	68.9	77.7	80.8	84.9	98.4	141.36	292.81	21	36	60	137	2067	6.9	14.29	1.02	1.76	2.93	6.69	100.88
DHX-incomp-chim_SpodoRice-B-G211-Map20	1929	20869	228	0	204	0	81.01	5.09	71.1	77.4	80.25	83.8	97	102.5	111.98	21	35	53.5	142	759	5.31	5.8	1.09	1.81	2.77	7.36	39.35
DHX-incomp-chim_SpodoRice-B-G2618-Map3_reversed	2074	16879	44	1	40	1	91.04	10.13	67.3	81.8	96.95	99.37	100	422.88	470.75	21	59	199.5	747	2060	20.39	22.7	1.01	2.84	9.62	36.02	99.32
DHX-incomp-chim_SpodoRice-B-G3197-Map5	2716	59414	379	3	374	3	80.64	4.13	73	78	80.2	82.7	99.9	158.86	283.18	21	51	151	177	2712	5.85	10.43	0.77	1.88	5.56	6.52	99.85
DHX-incomp-chim_SpodoRice-B-G483-Map4_reversed	1847	13808	32	1	24	1	91.55	12.97	65.1	83.3	99.31	99.6	99.8	576.04	457.39	36	193	524.5	867	1842	31.19	24.76	1.95	10.45	28.4	46.94	99.73
DHX-incomp-chim_SpodoRice-B-P135.42-Map6	3186	101760	231	11	204	14	87.33	7.02	70.5	82.7	87.1	92.4	99.5	499.31	938.77	21	72	118	154	3169	15.67	29.47	0.66	2.26	3.7	4.83	99.47
DHX-incomp-chim_SpodoRice-B-P986.22-Map3	1279	13786	63	3	49	3	90.49	7.33	73.5	85.7	89.2	97.95	100	282.9	341.48	30	54	132	385	1281	22.12	26.7	2.35	4.22	10.32	30.1	100.16
DHX-incomp-chim_SpodoRice-B-R2666-Map4	1786	17211	177	2	167	2	83.92	5.42	68.9	80.5	83.9	88	100	103.06	201.18	21	32	58	114	1797	5.77	11.26	1.18	1.79	3.25	6.38	100.62
DHX-incomp_SpodoCorn-B-G105-Map20_reversed	3461	51861	133	2	96	3	85.86	8.86	70.6	77.7	84.1	95.73	98.9	541.82	933.04	21	62	97.5	450	3306	15.66	26.96	0.61	1.79	2.82	13	95.52
DHX-incomp_SpodoCorn-B-G1088-Map4_reversed	869	5895	36	0	34	0	86.99	7.41	73.4	83.9	86.9	90.7	100	173.38	209.98	26	42	114	163	927	19.95	24.16	2.99	4.83	13.12	18.76	106.67
DHX-incomp_SpodoCorn-B-G1391-Map8	1116	17115	47	7	38	8	86.47	10.56	70.9	76.8	86.8	97.5	99.4	451.68	452	29	85	141.5	1051	1123	40.47	40.5	2.6	7.62	12.68	94.18	100.63
DHX-incomp_SpodoCorn-B-G158-Map3	1823	25591	116	1	105	0	75.95	5.59	67.1	72.3	74.7	78	97.09	244.43	243.55	22	112	200	280	1931	13.41	13.36	1.21	6.14	10.97	15.36	105.92
DHX-incomp_SpodoCorn-B-G1719-Map3	1611	52270	98	0	89	0	94.67	6.73	69.9	95.3	97.5	98.1	99.4	588.01	394.43	21	118	771	924	1213	36.5	24.48	1.3	7.32	47.86	57.36	75.29
DHX-incomp_SpodoCorn-B-G1796-Map20	1769	21392	79	1	53	2	84.02	8.04	72.7	78.4	80.4	91.7	99.1	413.13	546.47	21	82	129	578	1737	23.35	30.89	1.19	4.64	7.29	32.67	98.19
DHX-incomp_SpodoCorn-B-G1803-Map7	920	7034	15	5	14	6	89.21	10.65	66.9	82.9	89.39	99	99.8	502.43	435.04	39	80	521	904	973	54.61	47.29	4.24	8.7	56.63	98.26	105.76
DHX-incomp_SpodoCorn-B-G1806-Map4	1110	94316	323	2	307	2	89.39	8.03	71.4	83	90.5	97.6	100	307.57	346.18	21	60	150	420	1092	27.71	31.19	1.89	5.41	13.51	37.84	98.38
DHX-incomp_SpodoCorn-B-G1852-Map4	1180	1452	7	0	6	0	85.09	12.34	71.9	72.7	83.25	99.6	99.82	242	188.53	96	136	194	216	616	20.51	15.98	8.14	11.53	16.44	18.31	52.2
DHX-incomp_SpodoCorn-B-G1970-Map20	904	12371	29	9	23	9	92.12	10.55	69.8	82.1	99.27	99.5	100	539.87	358.37	35	129	676	875	891	59.72	39.64	3.87	14.27	74.78	96.79	98.56
DHX-incomp_SpodoCorn-B-G2042-Map6_reversed	1702	10434	105	0	98	0	81.75	6.63	70.6	75.5	83.1	86.4	97.4	107.27	107.31	21	40	73.5	135	718	6.3	6.31	1.23	2.35	4.32	7.93	42.19
DHX-incomp_SpodoCorn-B-G2058-Map4	1808	10745	18	1	13	2	91.24	7.86	78.3	86.4	94.4	97.04	99.2	830.46	684.07	39	190	616	1381	1834	45.93	37.84	2.16	10.51	34.07	76.38	101.44
DHX-incomp_SpodoCorn-B-G2094-Map3	1224	5526	20	1	20	1	87.75	7.89	75	80.9	86.8	95.7	99.7	276.3	355.8	22	110	150.5	301	1323	22.57	29.07	1.8	8.99	12.3	24.59	108.09
DHX-incomp_SpodoCorn-B-G2134-Map4	2298	36547	136	0	124	0	89.29	8.7	69	80	92.1	97.4	100	295.46	480.18	21	52	80.5	179	2465	12.86	20.9	0.91	2.26	3.5	7.79	107.27
DHX-incomp_SpodoCorn-B-G2217-Map4	1248	1238	9	0	8	0	82.69	7.88	75.5	77.9	78.65	93.5	96.22	156.88	171.16	41	75	116	171	567	12.57	13.71	3.29	6.01	9.29	13.7	45.43
DHX-incomp_SpodoCorn-B-G239-Map3	3030	66486	170	7	153	12	80.43	8.37	69	74.8	77.4	82.4	99.1	435.16	868.69	21	48	105	219	3100	14.36	28.67	0.69	1.58	3.47	7.23	102.31
DHX-incomp_SpodoCorn-B-G2427-Map4	2063	30696	125	0	120	0	89.73	8.83	68.7	81	92.85	98.2	100	256.33	365.8	21	51	80.5	255	1828	12.43	17.73	1.02	2.47	3.9	12.36	88.61
DHX-incomp_SpodoCorn-B-G2434-Map5	1544	16630	37	1	36	1	91.43	8.38	75	83.3	96.4	98.3	99.2	461.94	611.74	22	49	70	1313	1528	29.92	39.62	1.42	3.17	4.53	85.04	98.96
DHX-incomp_SpodoCorn-B-G2529-Map4_reversed	1683	72766	489	0	466	1	84.25	6.28	69.6	79.7	83	88.5	99	156.31	244.74	21	56	100	184	1736	9.29	14.54	1.25	3.33	5.94	10.93	103.15
DHX-incomp_SpodoCorn-B-G2565-Map7_reversed	1542	66736	150	1	124	2	88.95	9.46	71	77.8	95.05	96.64	100	539.53	470.19	21	75	356	1027	1523	34.99	30.49	1.36	4.86	23.09	66.6	98.77
DHX-incomp_SpodoCorn-B-G2582-Map3	1825	33185	130	6	125	6	78.01	7.1	68.3	73.4	76.2	80	99.2	265.59	433.87	21	84	143	218	1952	14.55	23.77	1.15	4.6	7.84	11.95	106.96
DHX-incomp_SpodoCorn-B-G2596-Map7	1807	22880	82	1	69	1	90.54	6.6	73.1	88	91.9	94.77	100	332.58	380.27	34	81	140	580	1746	18.41	21.04	1.88	4.48	7.75	32.1	96.62
DHX-incomp_SpodoCorn-B-G2619-Map3_reversed	1524	454390	2363	1	2217	1	87.93	3.36	71.3	85.8	88.1	90	99.4	205.52	129.24	21	170	209	233	1499	13.49	8.48	1.38	11.15	13.71	15.29	98.36
DHX-incomp_SpodoCorn-B-G2665-Map3_reversed	1660	93098	532	0	515	1	85.79	4.71	66.7	83.6	86	88.4	99	180.89	207.27	21	76	167	222	1755	10.9	12.49	1.27	4.58	10.06	13.37	105.72
DHX-incomp_SpodoCorn-B-G2671-Map6_reversed	1758	7244	15	1	13	1	88.25	10.87	73.3	75.4	93.9	97.7	99.3	558.46	601.86	22	113	244	684	1786	31.77	34.24	1.25	6.43	13.88	38.91	101.59
DHX-incomp_SpodoCorn-B-G2684-Map3	1603	4434	19	0	19	0	80.26	9.82	68.8	72.2	77	85.7	99.9	233.37	277.61	22	101	136	194	941	14.56	17.32	1.37	6.3	8.48	12.1	58.7
DHX-incomp_SpodoCorn-B-G2726-Map9	1627	4078	11	1	10	2	83.82	9.91	72.2	76.2	82.9	90.7	99.67	407.8	637.57	42	46	124	213	1677	25.06	39.19	2.58	2.83	7.62	13.09	103.07
DHX-incomp_SpodoCorn-B-G2772-Map3	1706	9631	23	2	22	2	89.51	8.02	75	83.4	89.55	97.1	99.1	437.77	552.32	34	50	120	807	1715	25.66	32.38	1.99	2.93	7.03	47.3	100.53
DHX-incomp_SpodoCorn-B-G2785-Map3_reversed	1684	142084	1157	0	1135	0	92.5	3.85	73.3	90.2	93.1	95.19	100	129.84	55.12	21	102	134	158	1159	7.71	3.27	1.25	6.06	7.96	9.38	68.82
DHX-incomp_SpodoCorn-B-G2787-Map3_reversed	2342	56466	105	1	85	4	89.77	9.77	68.6	79.6	95.13	98.2	100	665.15	710.22	21	64	258	1241	2365	28.4	30.33	0.9	2.73	11.02	52.99	100.98
DHX-incomp_SpodoCorn-B-G2818-Map3	1832	23885	115	0	110	1	89.63	8.61	69	80.9	94.3	96.6	99.2	217.63	394.4	21	41	67	117	1803	11.88	21.53	1.15	2.24	3.66	6.39	98.42
DHX-incomp_SpodoCorn-B-G2861-Map14_reversed	1626	23935	80	3	71	4	87.45	9.59	67.7	78.9	85.3	96.84	99.5	337.2	509.7	22	42	62	425	1641	20.74	31.35	1.35	2.58	3.81	26.14	100.92
DHX-incomp_SpodoCorn-B-G2897-Map7	1635	13770	28	2	22	2	94.13	8.41	68.9	89.3	98.7	99.8	100	628.73	562.2	35	112	532	1035	1695	38.45	34.39	2.14	6.85	32.54	63.3	103.67
DHX-incomp_SpodoCorn-B-G3033-Map3	2130	45136	111	0	99	0	91.35	8.55	71.1	85	96.4	98.3	100	456.14	637.72	21	43	75	939	1901	21.42	29.94	0.99	2.02	3.52	44.08	89.25
DHX-incomp_SpodoCorn-B-G3051-Map3	2117	883761	4723	0	4215	0	86.58	4.78	68.8	84.3	87.2	89.6	100	210.35	123.78	20	102	220	309	1902	9.94	5.85	0.94	4.82	10.39	14.6	89.84
DHX-incomp_SpodoCorn-B-G3137-Map5_reversed	2224	32080	118	2	112	2	82.07	10.97	66.8	73.1	77.4	95.9	99.6	287.76	437.87	22	81	132.5	293	2282	12.94	19.69	0.99	3.64	5.96	13.17	102.61
DHX-incomp_SpodoCorn-B-G3139-Map8	2203	78412	214	1	158	1	91.8	7.48	69.7	88.73	94.8	97.1	100	500.32	492.05	22	86	380	685	2120	22.71	22.34	1	3.9	17.25	31.09	96.23
DHX-incomp_SpodoCorn-B-G3144-Map3	2129	34296	112	1	95	2	90.61	6.47	66.9	87.8	91.8	94.2	100	362.52	433.77	21	55	178	613	2113	17.03	20.37	0.99	2.58	8.36	28.79	99.25
DHX-incomp_SpodoCorn-B-G3153-Map6	2211	39239	93	2	80	2	91.16	7.71	68.3	87.1	94.65	97.3	99.6	490.49	568.73	21	61	322.5	679	2203	22.18	25.72	0.95	2.76	14.59	30.71	99.64
DHX-incomp_SpodoCorn-B-G3199-Map4	2172	11824	90	0	80	0	84.08	7.88	69.1	77.3	82.4	91.5	100	149.6	263.9	21	36	56	122	1658	6.89	12.15	0.97	1.66	2.58	5.62	76.34
DHX-incomp_SpodoCorn-B-G3244-Map20	2166	156017	1222	4	1142	5	81.75	6.46	60.2	77.9	82.1	85.8	99.8	136.81	183.09	21	55	99	160	2242	6.32	8.45	0.97	2.54	4.57	7.39	103.51
DHX-incomp_SpodoCorn-B-G3264-Map16	2355	22617	87	1	72	1	87.69	8.16	67.4	80.4	89.45	95.23	99.3	314.82	504.73	21	38	69.5	313	2277	13.37	21.43	0.89	1.61	2.95	13.29	96.69
DHX-incomp_SpodoCorn-B-G3337-Map6_reversed	2968	260391	375	2	284	3	94.41	7.62	71.8	94.4	98.2	99.1	100	919.31	664.62	22	135	1002.5	1466	2977	30.97	22.39	0.74	4.55	33.78	49.39	100.3
DHX-incomp_SpodoCorn-B-G3377-Map3	2660	59846	112	0	79	0	94.17	7.14	73.1	93.7	97.42	98.89	99.8	762.05	668.16	23	74	757	1395	2524	28.65	25.12	0.86	2.78	28.46	52.44	94.89
DHX-incomp_SpodoCorn-B-G3399-Map18	2955	25983	166	0	157	1	84.47	5.92	68.8	81	85.1	87.7	99.2	166.09	385.93	21	81	100	129	2946	5.62	13.06	0.71	2.74	3.38	4.37	99.7
DHX-incomp_SpodoCorn-B-G3410-Map3	2697	38708	293	0	288	0	80.45	3.75	71.2	78	80.1	82.4	99.6	134.4	181.85	21	48	137.5	171	2159	4.98	6.74	0.78	1.78	5.1	6.34	80.05
DHX-incomp_SpodoCorn-B-G3453-Map4	3522	61093	209	0	189	0	80.23	6.76	70.2	76	78.7	81.6	98.77	323.69	700.98	21	71	123	164	3095	9.19	19.9	0.6	2.02	3.49	4.66	87.88
DHX-incomp_SpodoCorn-B-G4713-Map3	491	26074	258	0	253	0	81.77	4.64	69.2	78.8	81.4	84	98.7	103.4	56.58	24	67	105	124	519	21.06	11.52	4.89	13.65	21.38	25.25	105.7
DHX-incomp_SpodoCorn-B-G542-Map3	3240	17118	126	0	120	2	78.42	5.38	69.7	74.7	77.05	81.7	97.37	142.66	413.72	22	45	78	102	3274	4.4	12.77	0.68	1.39	2.41	3.15	101.05
DHX-incomp_SpodoCorn-B-G5533-Map5	660	730	7	0	7	0	77.8	10.36	69.7	69.8	75.3	78.7	100	104.29	55.53	35	61	108	112	212	15.8	8.41	5.3	9.24	16.36	16.97	32.12
DHX-incomp_SpodoCorn-B-G712-Map20	1222	13713	60	0	54	1	84.56	7.96	70.8	78.1	82.55	92.2	98.9	254.04	313.93	22	64	114	237	1176	20.79	25.69	1.8	5.24	9.33	19.39	96.24
DHX-incomp_SpodoCorn-B-G76-Map14	2171	35189	181	0	172	0	75.94	6.22	66.5	71.4	74.75	78.6	98.98	205.53	172.01	21	92	157	264	1103	9.47	7.92	0.97	4.24	7.23	12.16	50.81
DHX-incomp_SpodoCorn-B-G986-Map20_reversed	736	14633	92	3	79	3	87.66	7.18	66.9	84	87	91.43	100	185.68	178.26	23	46	146	262	747	25.23	24.22	3.12	6.25	19.84	35.6	101.49
DHX-incomp_SpodoCorn-B-P1.49-Map20	1477	22934	61	3	44	4	91.95	8.72	73.5	85.7	97.18	98.6	100	523.32	519.51	21	46	267	913	1443	35.43	35.17	1.42	3.11	18.08	61.81	97.7
DHX-incomp_SpodoCorn-B-P1009.13-Map4	1683	80136	454	1	417	2	88.67	5.35	70.1	86.01	89.2	91.6	99.1	193.1	279.58	21	80	142	190	1694	11.47	16.61	1.25	4.75	8.44	11.29	100.65
DHX-incomp_SpodoCorn-B-P1022.8-Map3	2886	40595	277	1	263	2	79.48	5.88	68.3	76.1	78.6	80.9	100	154.47	260.19	21	91	125	159	2869	5.35	9.02	0.73	3.15	4.33	5.51	99.41
DHX-incomp_SpodoCorn-B-P1048.8-Map3	3174	14097	122	0	120	1	78.02	5.49	67.7	73.9	77.4	80.9	95.71	117.97	287.95	21	62	87.5	105	3157	3.72	9.07	0.66	1.95	2.76	3.31	99.46
DHX-incomp_SpodoCorn-B-P1053.28-Map3_reversed	2761	29214	81	1	70	2	83.76	10.94	67.14	75.4	82.05	98.6	99.6	417.64	686.86	27	51	100	459	2747	15.13	24.88	0.98	1.85	3.62	16.62	99.49
DHX-incomp_SpodoCorn-B-P114.13-Map20_reversed	1516	48937	179	1	158	1	91	8.64	70.9	84.1	95.9	97.9	100	310.86	483.22	22	37	52	310	1444	20.51	31.87	1.45	2.44	3.43	20.45	95.25
DHX-incomp_SpodoCorn-B-P12.28-Map14	550	2799	15	1	15	1	82.85	12.34	71.7	72.7	75.9	99.6	100	186.6	147.1	36	89	148	216	523	33.93	26.75	6.55	16.18	26.91	39.27	95.09
DHX-incomp_SpodoCorn-B-P180.13-Map3_reversed	1595	146378	237	1	127	14	97.75	4.42	77.6	98.67	98.95	99.21	99.7	1183.76	498.05	31	790	1487	1508	1591	74.22	31.23	1.94	49.53	93.23	94.55	99.75
DHX-incomp_SpodoCorn-B-P2.42-Map4	879	940	11	0	11	0	82.8	7.89	73.2	77.5	82.6	88.1	100	85.45	60.73	35	38	61	121	215	9.72	6.91	3.98	4.32	6.94	13.77	24.46
DHX-incomp_SpodoCorn-B-P281.42-Map4	1291	24252	57	4	39	4	91.77	10.28	73.1	80.6	99.04	99.56	100	623.9	444.79	21	114	856	961	1310	48.33	34.45	1.63	8.83	66.31	74.44	101.47
DHX-incomp_SpodoCorn-B-P296.18-Map4	1001	16644	58	5	52	6	85.03	8.84	70.1	77.7	83.65	95.03	99.1	321.92	364.72	41	83	119.5	620	1133	32.16	36.44	4.1	8.29	11.94	61.94	113.19
DHX-incomp_SpodoCorn-B-P341.13-Map8_reversed	1702	43188	97	8	88	8	88.79	8.49	73.1	82.5	87.3	98	100	491.91	645.89	21	49	74	890	1924	28.9	37.95	1.23	2.88	4.35	52.29	113.04
DHX-incomp_SpodoCorn-B-P382.13-Map7	2166	80812	209	16	197	16	78.57	9.46	66.1	72.4	75.7	80.6	99.3	410.58	584.86	21	122	205	335	2206	18.96	27	0.97	5.63	9.46	15.47	101.85
DHX-incomp_SpodoCorn-B-P400.13-Map8_reversed	1991	47225	115	2	103	3	89.16	8.48	73.5	82	91.2	97.87	99.5	458.8	642.66	23	46	74	1053	1975	23.04	32.28	1.16	2.31	3.72	52.89	99.2
DHX-incomp_SpodoCorn-B-P420.13-Map9	1354	16686	50	5	44	5	87.83	8.82	72.1	80.7	86.25	98	99.2	381.34	514.98	21	43	70	981	1339	28.16	38.03	1.55	3.18	5.17	72.45	98.89
DHX-incomp_SpodoCorn-B-P537.13-Map3	1467	4824	37	1	33	1	80.21	6.99	73.6	75.8	77.3	81.3	100	149.91	281.97	21	37	60	97	1498	10.22	19.22	1.43	2.52	4.09	6.61	102.11
DHX-incomp_SpodoCorn-B-P567.13-Map3	2678	167607	422	5	339	5	84.48	10.84	65.5	74.2	80.5	95.7	100	496.42	693.94	21	87	175	425	2778	18.54	25.91	0.78	3.25	6.53	15.87	103.73
DHX-incomp_SpodoCorn-B-P61.439-Map3_reversed	689	4756	41	0	38	0	83.62	6.95	69.8	78.7	84.05	87.5	100	126	105.66	29	49	76.5	196	424	18.29	15.34	4.21	7.11	11.1	28.45	61.54
DHX-incomp_SpodoCorn-B-P614.13-Map15	1176	7798	67	1	60	1	86.85	8.62	74.3	80	83.85	96.6	100	132.07	264.19	21	35	49	71	1129	11.23	22.47	1.79	2.98	4.17	6.04	96
DHX-incomp_SpodoCorn-B-P618.13-Map8_reversed	1239	4236	34	0	30	1	84.55	7.4	75.6	78.4	82.3	87.8	99.2	141.6	227.59	22	48	68.5	119	1179	11.43	18.37	1.78	3.87	5.53	9.6	95.16
DHX-incomp_SpodoCorn-B-P632.13-Map10_reversed	1596	25340	51	6	38	5	90.33	8.39	74.3	84.4	93.35	97.2	99.5	671.66	640.21	26	55	426.5	1231	1746	42.08	40.11	1.63	3.45	26.72	77.13	109.4
DHX-incomp_SpodoCorn-B-P783.13-Map4_reversed	2004	22401	74	3	61	3	91.46	6.13	77.6	86.7	92.2	96.7	100	368.85	518.99	23	54	130	391	2022	18.41	25.9	1.15	2.69	6.49	19.51	100.9
DHX-incomp_SpodoCorn-B-P787.13-Map15_reversed	1083	150	3	0	3	0	96.1	3.35	92.3	92.3	97.4	98.6	98.6	50	28.05	21	21	52	77	77	4.62	2.59	1.94	1.94	4.8	7.11	7.11
DHX-incomp_SpodoCorn-B-P790.49-Map4	1318	4002	22	1	17	1	92.18	7.33	78.4	90.3	95.3	97.4	100	235.41	371.88	30	39	52	111	1309	17.86	28.22	2.28	2.96	3.95	8.42	99.32
DHX-incomp_SpodoCorn-B-P912.13-Map3	1687	60411	136	2	125	2	90.21	8.71	71.6	82.9	92.6	98.1	99.9	483.54	646.07	21	49	84	1272	1633	28.66	38.3	1.24	2.9	4.98	75.4	96.8
DHX-incomp_SpodoCorn-B-P959.88-Map3	1357	2871	21	1	21	1	78.75	9.4	68.7	71.7	74.2	82.8	99.3	136.71	278.35	27	39	92	99	1343	10.07	20.51	1.99	2.87	6.78	7.3	98.97
DHX-incomp_SpodoCorn-B-P966.8-Map8	1898	70439	457	2	453	2	79.85	3.86	70.2	77.5	79.3	81.2	99.8	155.52	138.88	21	120	160	180	1939	8.19	7.32	1.11	6.32	8.43	9.48	102.16
DHX-incomp_SpodoCorn-B-P974.77-Map3	1522	23335	65	3	47	3	93.44	6.98	74.6	87.6	96.8	99.36	100	504.87	499.81	27	58	253	864	1526	33.17	32.84	1.77	3.81	16.62	56.77	100.26
DHX-incomp_SpodoCorn-B-P990.13-Map3	1964	41055	144	7	138	9	76.51	7.25	68.2	72.5	74.6	77.8	100	298.27	456.66	21	117	171	255	2049	15.19	23.25	1.07	5.96	8.71	12.98	104.33
DHX-incomp_SpodoCorn-B-R1088-Map6	1657	4198	19	1	19	1	83.18	10.8	72.1	75	77.3	99.7	100	220.95	389.66	31	57	72	135	1652	13.33	23.52	1.87	3.44	4.35	8.15	99.7
DHX-incomp_SpodoCorn-B-R1486-Map20_reversed	1273	7005	54	0	52	0	80.64	7.13	70.7	75.4	79.25	83.7	100	135.08	228.09	21	47	63	137	1209	10.61	17.92	1.65	3.69	4.95	10.76	94.97
DHX-incomp_SpodoCorn-B-R1543-Map8	1168	2568	7	1	7	1	88.47	10.99	73.2	78.7	93.3	99.1	100	366.86	442.18	35	53	61	622	1189	31.41	37.86	3	4.54	5.22	53.25	101.8
DHX-incomp_SpodoCorn-B-R1571-Map3	1048	1894	15	1	15	1	79.07	11.38	65.3	66.7	82.2	88.1	98.1	126.27	264.43	33	38	59	76	1078	12.05	25.23	3.15	3.63	5.63	7.25	102.86
DHX-incomp_SpodoCorn-B-R197-Map20_reversed	2689	2110	12	0	11	0	87	13.83	67.2	72.1	94.3	99.8	100	191.82	195.52	26	45	125	300	684	7.13	7.27	0.97	1.67	4.65	11.16	25.44
DHX-incomp_SpodoCorn-B-R2373-Map4	922	2437	34	0	33	0	85.8	6.1	73.1	82.1	86	89.5	100	73.85	43.56	23	45	58	86	201	8.01	4.72	2.49	4.88	6.29	9.33	21.8
DHX-incomp_SpodoCorn-B-R2382-Map5	3660	73772	702	0	662	0	79.64	4.25	68.7	77	79.2	81.4	99.3	111.84	180.99	21	34	62	129	2065	3.06	4.95	0.57	0.93	1.69	3.52	56.42
DHX-incomp_SpodoCorn-B-R2467-Map3	2394	6886	5	1	5	1	93.8	9.81	76.3	97.4	98	98	99.3	1377.2	959.75	124	745	1424	2192	2401	57.53	40.09	5.18	31.12	59.48	91.56	100.29
DHX-incomp_SpodoCorn-B-R274-Map10	1131	1913	22	0	20	0	88.63	8.59	71.7	82.3	88.85	98.09	100	95.65	117.24	27	40	51	107	517	8.46	10.37	2.39	3.54	4.51	9.46	45.71
DHX-incomp_SpodoCorn-B-R300-Map20	1192	7725	37	2	33	3	81.27	8.1	71	76.2	79	82.2	98.19	236.76	357.54	22	62	85	151	1201	19.86	29.99	1.85	5.2	7.13	12.67	100.76
DHX-incomp_SpodoCorn-B-R349-Map3	1215	3923	21	0	19	1	80.26	11.39	67.4	70.6	76.4	96.17	100	207.74	274.47	29	72	115	216	1214	17.1	22.59	2.39	5.93	9.47	17.78	99.92
DHX-incomp_SpodoCorn-B-R3775-Map3	1128	2499	7	1	5	1	93.94	1.48	92.32	92.68	93.8	95.4	95.5	499.8	437.95	82	132	400	776	1109	44.31	38.83	7.27	11.7	35.46	68.79	98.32
DHX-incomp_SpodoCorn-B-R4626-Map4	158	22392	245	31	240	32	86.39	4.29	71.5	83.7	86.5	89.2	96.1	93.3	46.86	21	50	91	139	181	59.05	29.66	13.29	31.65	57.59	87.97	114.56
DHX-incomp_SpodoCorn-B-R4880-Map4_reversed	194	6390	71	3	71	3	86.3	7.14	71.1	80.8	85.7	92.8	98.5	90	47.2	21	49	81	121	196	46.39	24.33	10.82	25.26	41.75	62.37	101.03
DHX-incomp_SpodoCorn-B-R57-Map13	1842	12321	18	1	14	2	91.55	11.96	69	76.9	97.79	99.68	100	880.07	698.31	63	133	881	1566	1861	47.78	37.91	3.42	7.22	47.83	85.02	101.03
DHX-incomp_SpodoCorn-B-R58-Map20	2602	15954	36	0	30	0	84.58	11.54	67.7	74.6	81.15	99.28	99.72	532.57	742.88	34	74	140.5	1249	2853	20.47	28.55	1.31	2.84	5.4	48	109.65
DHX-incomp_SpodoCorn-B-R591-Map7	880	2474	27	0	26	0	77.69	5.64	68.8	72.6	77.05	81	88.7	95.15	73.58	21	37	84	130	325	10.81	8.36	2.39	4.2	9.55	14.77	36.93
DHX-incomp_SpodoCorn-B-R726-Map20	1155	18570	52	5	47	6	86.55	9.7	67.2	76.5	87	96.58	98	395.96	464.68	21	67	101	1077	1217	34.28	40.23	1.82	5.8	8.74	93.25	105.37
DHX-incomp_SpodoCorn-B-R751-Map9	1876	9543	60	0	56	0	84.66	7.94	69.3	79.6	83.45	90.3	99.8	170.93	266.6	24	46	88.5	147	1472	9.11	14.21	1.28	2.45	4.72	7.84	78.46
DHX-incomp_SpodoCorn-B-R756-Map5	1462	7410	10	1	10	1	82.01	16.35	64.7	66	82.8	97.1	100	741	423.36	165	448	597.5	1161	1466	50.68	28.96	11.29	30.64	40.87	79.41	100.27
DHX-incomp_SpodoCorn-B-R907-Map3	3087	85198	632	0	502	0	83.32	6.25	67.5	78.9	83.15	88.2	100	172.6	218.99	22	69	157	198	2571	5.59	7.09	0.71	2.24	5.09	6.41	83.28
DHX-incomp_SpodoCorn-B-R990-Map13	1060	9783	13	7	13	7	91.43	6.84	76.8	88.8	93	96.6	99	752.54	476.25	53	80	1034	1054	1177	70.99	44.93	5	7.55	97.55	99.43	111.04
DHX-incomp_SpodoRice-B-G1143-Map20	956	3962	36	0	36	0	81.21	6.84	72.7	76.7	80.45	83	98.8	110.06	148.96	22	51	68.5	118	699	11.51	15.58	2.3	5.33	7.17	12.34	73.12
DHX-incomp_SpodoRice-B-G1197-Map3	971	133512	729	2	641	2	87.25	7.14	68.2	82	88.2	93.19	99.7	209.09	147.54	21	88	194	275	990	21.53	15.19	2.16	9.06	19.98	28.32	101.96
DHX-incomp_SpodoRice-B-G1508-Map18	925	5266	31	1	29	1	84.08	7.97	72	77.5	80.7	89.85	98.4	181.59	225.19	29	77	105	148	890	19.63	24.34	3.14	8.32	11.35	16	96.22
DHX-incomp_SpodoRice-B-G1573-Map4	1404	4406	26	1	25	1	79.18	6.43	66.7	74.9	78.3	81.7	99.2	176.24	268.79	23	70	108	122	1385	12.55	19.14	1.64	4.99	7.69	8.69	98.65
DHX-incomp_SpodoRice-B-G164-Map8_reversed	1855	28224	135	1	129	0	75.71	5.42	66	72.5	74.8	77.6	99	219.26	240.03	22	106	157	264	1966	11.82	12.94	1.19	5.71	8.46	14.23	105.98
DHX-incomp_SpodoRice-B-G1679-Map4_reversed	959	502	7	0	7	0	77.74	3.99	72.8	74.4	76.9	82.4	83.7	71.71	19.7	42	52	75	89	93	7.48	2.05	4.38	5.42	7.82	9.28	9.7
DHX-incomp_SpodoRice-B-G1755-Map20	951	29629	127	5	117	5	86.28	8.35	71.4	80.5	84.4	92.2	100	254.05	334.96	21	34	65	221	936	26.71	35.22	2.21	3.58	6.83	23.24	98.42
DHX-incomp_SpodoRice-B-G1756-Map3	1127	4777	57	1	56	1	86.03	8.51	68.9	79.2	84.15	95.23	100	85.54	158.89	22	40	47.5	70	1091	7.59	14.1	1.95	3.55	4.21	6.21	96.81
DHX-incomp_SpodoRice-B-G1933-Map3	1304	6273	71	1	71	1	84.49	7.58	70.9	78.4	84	90.5	99.5	88.35	153.46	21	39	59	95	1306	6.78	11.77	1.61	2.99	4.52	7.29	100.15
DHX-incomp_SpodoRice-B-G1972-Map3	1860	13690	101	0	96	0	91.73	7.83	69.8	92	95.25	96.5	99.6	142.6	252.35	22	45	58.5	100	1192	7.67	13.57	1.18	2.42	3.15	5.38	64.09
DHX-incomp_SpodoRice-B-G1999-Map7	1163	6897	27	1	23	1	83.35	10.86	71.8	73.9	79.8	99.7	100	301.09	349.86	31	76	124	459	1170	25.89	30.08	2.67	6.53	10.66	39.47	100.6
DHX-incomp_SpodoRice-B-G2185-Map4_reversed	2218	53955	116	3	99	5	91.17	8.12	71.6	82.5	95.2	98	100	545.83	689.8	23	46	83	1204	2227	24.61	31.1	1.04	2.07	3.74	54.28	100.41
DHX-incomp_SpodoRice-B-G2256-Map4_reversed	1596	11589	27	2	23	3	85.38	11.04	68.8	74.4	82.1	99.35	99.9	504.57	620.09	27	55	110	1065	1605	31.61	38.85	1.69	3.45	6.89	66.73	100.56
DHX-incomp_SpodoRice-B-G2349-Map15_reversed	1371	18379	61	3	48	3	93.81	7.03	70.8	92.3	96.7	97.98	99.2	385.21	503.68	20	39	57	1028	1378	28.1	36.74	1.46	2.84	4.16	74.98	100.51
DHX-incomp_SpodoRice-B-G2409-Map3	1337	5670	23	3	22	3	90.24	9.61	72.9	79.7	94.3	96	99.6	259.09	447.08	22	39	57.5	122	1350	19.38	33.44	1.65	2.92	4.3	9.12	100.97
DHX-incomp_SpodoRice-B-G2433-Map4_reversed	2317	42537	59	1	45	2	96.76	5.62	73.2	97.2	98.94	99.4	100	947.62	675.43	24	248	861	1501	2335	40.9	29.15	1.04	10.7	37.16	64.78	100.78
DHX-incomp_SpodoRice-B-G2440-Map4	1633	2275	10	0	9	1	81.96	11.83	69.6	73	77.5	93.3	99.5	252.78	527.64	30	32	59	117	1653	15.48	32.31	1.84	1.96	3.61	7.16	101.22
DHX-incomp_SpodoRice-B-G2520-Map6	1747	16399	133	0	128	0	79.63	7.26	69.3	75.2	77.3	82.2	99.3	128.38	194.16	23	44	91	117	1327	7.35	11.11	1.32	2.52	5.21	6.7	75.96
DHX-incomp_SpodoRice-B-G2535-Map3	1539	4045	11	2	11	2	77.12	10.18	68.4	68.8	73.8	80.9	99.5	367.73	567.68	27	106	126	198	1544	23.89	36.89	1.75	6.89	8.19	12.87	100.32
DHX-incomp_SpodoRice-B-G2550-Map5	1472	12826	41	4	36	4	85.55	9.62	70.1	78.8	82.28	98.3	100	360.69	516.83	21	43	86.5	455	1466	24.5	35.11	1.43	2.92	5.88	30.91	99.59
DHX-incomp_SpodoRice-B-G2565-Map4_reversed	2025	10755	35	3	32	3	90.25	8.36	71.2	81.5	93.8	98	99	338.12	601.74	28	53	88	248	2022	16.7	29.72	1.38	2.62	4.35	12.25	99.85
DHX-incomp_SpodoRice-B-G2575-Map3_reversed	1604	15559	55	6	55	6	85.92	9.56	71.6	77.7	83.3	96.6	100	282.89	510.22	22	50	69	108	1605	17.64	31.81	1.37	3.12	4.3	6.73	100.06
DHX-incomp_SpodoRice-B-G2581-Map6	1775	15766	48	0	43	0	93.94	5.32	78.8	91.2	95.9	97.7	100	366.65	297.75	22	68	290	670	945	20.66	16.77	1.24	3.83	16.34	37.75	53.24
DHX-incomp_SpodoRice-B-G2623-Map4_reversed	1667	37302	123	1	115	1	95.53	5.37	73.2	95.5	97	98.4	100	324.9	164.95	22	321	341	355	1658	19.49	9.9	1.32	19.26	20.46	21.3	99.46
DHX-incomp_SpodoRice-B-G2643-Map7_reversed	1628	9894	25	2	24	3	82.56	12.46	63.6	72.2	77.65	95.2	99.7	412.25	507.33	42	107	197	480	1658	25.32	31.16	2.58	6.57	12.1	29.48	101.84
DHX-incomp_SpodoRice-B-G2663-Map13_reversed	1779	6579	18	1	16	1	91.66	7.61	74.8	87	95.05	97.5	99.7	416	629.89	28	60	89.5	462	1692	23.38	35.41	1.57	3.37	5.03	25.97	95.11
DHX-incomp_SpodoRice-B-G2698-Map4_reversed	1753	4072	27	0	27	0	88.67	8.5	69.3	83.3	89.1	97.2	98.4	150.81	236.2	21	46	74	128	1135	8.6	13.47	1.2	2.62	4.22	7.3	64.75
DHX-incomp_SpodoRice-B-G2700-Map4	1706	210192	1260	3	1176	7	92.84	3.98	74.8	90.4	93.4	95.6	100	183.98	274.09	21	102	137	160	1739	10.78	16.07	1.23	5.98	8.03	9.38	101.93
DHX-incomp_SpodoRice-B-G2740-Map4_reversed	1806	16263	31	2	26	3	96.54	2.59	90.4	95.9	96.5	99	99.8	628.04	561.97	52	334	355.5	680	1823	34.78	31.12	2.88	18.49	19.68	37.65	100.94
DHX-incomp_SpodoRice-B-G2764-Map4_reversed	1935	80620	139	2	133	2	91.14	8.4	72.2	83	96.2	98.3	99.7	606.4	713.64	22	55	93	1521	2060	31.34	36.88	1.14	2.84	4.81	78.6	106.46
DHX-incomp_SpodoRice-B-G2771-Map9	1253	19274	82	5	81	5	82.59	7.72	72.8	77.2	79.3	85.5	99.6	238.31	347.23	23	46	127	206	1237	19.02	27.71	1.84	3.67	10.14	16.44	98.72
DHX-incomp_SpodoRice-B-G2777-Map9_reversed	1784	16037	45	5	36	5	92.77	6.22	78	90.1	94.81	97.8	100	446.64	622.9	38	74	89	666	1808	25.04	34.92	2.13	4.15	4.99	37.33	101.35
DHX-incomp_SpodoRice-B-G2783-Map4_reversed	2382	44840	122	5	117	5	79.44	9.08	64.5	73.3	77.2	83.7	100	385.66	523.08	22	106	209	413	2387	16.19	21.96	0.92	4.45	8.77	17.34	100.21
DHX-incomp_SpodoRice-B-G2794-Map4	1898	56810	91	4	59	5	94.71	8.63	68.9	92.2	99.24	99.67	100	966.1	630.57	35	313	1197	1489	1932	50.9	33.22	1.84	16.49	63.07	78.45	101.79
DHX-incomp_SpodoRice-B-G2795-Map3	2134	69288	190	2	154	2	91.34	6.34	74	88.1	93.68	95.2	100	451.56	504.44	22	59	187	714	2174	21.16	23.64	1.03	2.76	8.76	33.46	101.87
DHX-incomp_SpodoRice-B-G2796-Map5_reversed	2087	39779	106	2	101	2	78.84	9.42	66.7	72.5	75.7	81	100	394.01	550.02	21	105	216	344	2326	18.88	26.35	1.01	5.03	10.35	16.48	111.45
DHX-incomp_SpodoRice-B-G2975-Map3_reversed	2147	11810	71	1	59	1	90.25	8.16	70	85	93.2	96.4	100	200.39	382.9	22	35	55	117	2155	9.33	17.83	1.02	1.63	2.56	5.45	100.37
DHX-incomp_SpodoRice-B-G2991-Map6	2289	17669	55	3	52	3	91.04	7.3	73	87.5	93.4	96.7	99.7	339.79	614.5	21	39	78.5	232	2289	14.84	26.85	0.92	1.7	3.43	10.14	100
DHX-incomp_SpodoRice-B-G3049-Map20	3238	44284	115	2	97	3	81.77	9.14	69.2	75	78.6	88.5	98.6	457.86	894.78	31	78	97	139	3254	14.14	27.63	0.96	2.41	3	4.29	100.49
DHX-incomp_SpodoRice-B-G3134-Map4_reversed	2036	26606	50	0	44	0	93.51	7.95	68.7	92.3	97.8	98.4	100	605.55	652.15	21	52	113.5	1437	1619	29.74	32.03	1.03	2.55	5.57	70.58	79.52
DHX-incomp_SpodoRice-B-G321-Map20	1206	22791	80	4	73	4	85.57	9.78	70	77.6	84.4	96.8	99.8	312.85	401.19	27	62	110	307	1221	25.94	33.27	2.24	5.14	9.12	25.46	101.24
DHX-incomp_SpodoRice-B-G3221-Map3	3227	38774	54	6	47	7	85.05	9.22	69.5	76.7	83.7	95.3	99.2	824.98	1198.01	21	61	150	1121	3356	25.56	37.12	0.65	1.89	4.65	34.74	104
DHX-incomp_SpodoRice-B-G3250-Map3_reversed	2795	44043	294	2	290	2	82.01	6.54	65.6	77.7	79.8	85.4	100	151.99	260.21	22	48	137	173	2794	5.44	9.31	0.79	1.72	4.9	6.19	99.96
DHX-incomp_SpodoRice-B-G38-Map20	3116	2872	24	0	19	0	82.23	5.8	73.3	78.4	80	86.7	93.1	155.42	158.49	22	69	91	195	683	4.99	5.09	0.71	2.21	2.92	6.26	21.92
DHX-incomp_SpodoRice-B-G428-Map20	2746	26757	60	1	52	2	85.67	12.64	67.3	74.8	81.75	99.6	100	520.29	793.9	21	67	147.5	499	2697	18.95	28.91	0.76	2.44	5.37	18.17	98.22
DHX-incomp_SpodoRice-B-G4288-Map5	597	86089	429	3	349	3	90.74	6.53	71	85.6	93.5	95.82	98.91	247.85	146.78	21	120	231	398	619	41.52	24.59	3.52	20.1	38.69	66.67	103.69
DHX-incomp_SpodoRice-B-G4896-Map3	576	1809	12	1	11	1	87.18	7.76	77.2	79.5	88.1	92.97	99.3	164.45	159.08	22	42	114	210	565	28.55	27.62	3.82	7.29	19.79	36.46	98.09
DHX-incomp_SpodoRice-B-G64-Map20_reversed	2034	40807	170	2	165	2	75.94	6.53	67.8	71.5	74.7	77.9	99.1	248.21	271.01	22	119	180	266	2025	12.2	13.32	1.08	5.85	8.85	13.08	99.56
DHX-incomp_SpodoRice-B-G865-Map7_reversed	680	6979	46	1	40	1	87.16	6.06	68.8	84.7	87.1	89.6	100	176.93	155.96	26	44	149	283	680	26.02	22.94	3.82	6.47	21.91	41.62	100
DHX-incomp_SpodoRice-B-G959-Map4_reversed	700	2550	19	1	19	1	85.38	6.48	73.4	83.3	85.1	87.3	99.7	137.68	154.46	22	59	86	161	698	19.67	22.07	3.14	8.43	12.29	23	99.71
DHX-incomp_SpodoRice-B-P101.3-Map20_reversed	2459	110243	326	12	276	12	81.17	10.85	64.8	72.3	77.7	93.85	99.44	400.33	592.11	21	92	172.5	376	2446	16.28	24.08	0.85	3.74	7.02	15.29	99.47
DHX-incomp_SpodoRice-B-P17.3-Map10_reversed	1173	2907	35	1	34	1	84.24	7.47	70.3	80	82.95	88.7	99.4	85.5	187.03	21	41	48	63	1136	7.29	15.94	1.79	3.5	4.09	5.37	96.85
DHX-incomp_SpodoRice-B-P256.19-Map6	1284	18867	42	4	35	4	89.62	10.62	72.1	78.8	94.9	99.64	100	540.11	455.63	31	118	348	1013	1282	42.06	35.49	2.41	9.19	27.1	78.89	99.84
DHX-incomp_SpodoRice-B-P265.3-Map9	1329	5342	26	2	26	2	86.15	7.6	75.3	80.4	84.95	92.3	99.2	205.46	404.62	22	42	58	73	1329	15.46	30.45	1.66	3.16	4.36	5.49	100
DHX-incomp_SpodoRice-B-P317.3-Map7_reversed	1258	6550	53	2	46	2	85.21	9.59	68	77.3	82.1	96.19	98.9	142.93	291.32	21	42	59.5	92	1245	11.36	23.16	1.67	3.34	4.73	7.31	98.97
DHX-incomp_SpodoRice-B-P367.3-Map11	1131	12745	53	4	50	4	87.14	8.71	72.4	79.5	84.95	96.1	100	255.24	382.43	32	48	62	127	1124	22.57	33.81	2.83	4.24	5.48	11.23	99.38
DHX-incomp_SpodoRice-B-P374.19-Map9	674	1492	10	0	10	0	84.38	9.12	71.9	78.8	82.9	87	100	149.2	92.13	27	35	178.5	218	287	22.14	13.67	4.01	5.19	26.48	32.34	42.58
DHX-incomp_SpodoRice-B-P417.3-Map14_reversed	1702	27923	87	4	78	4	90.62	8.45	72	83.8	94.7	97	99.4	358.53	578.5	21	38	55.5	242	1653	21.06	33.99	1.23	2.23	3.26	14.22	97.12
DHX-incomp_SpodoRice-B-P450.3-Map9_reversed	2025	119911	186	7	153	7	93.64	7.63	72.2	90.2	97.8	98.8	99.7	785.56	723.6	24	58	624	1508	1993	38.79	35.73	1.19	2.86	30.81	74.47	98.42
DHX-incomp_SpodoRice-B-P453.3-Map10	1704	18877	38	2	31	2	92.01	7.98	72.7	85.7	94.3	98.8	99.5	615.77	650.16	34	52	362	1293	1646	36.14	38.15	2	3.05	21.24	75.88	96.6
DHX-incomp_SpodoRice-B-P480.3-Map9_reversed	2008	74836	135	8	107	8	92.56	8.37	70	89.6	97	98.37	99.7	702.04	733.58	21	54	225	1511	2104	34.96	36.53	1.05	2.69	11.21	75.25	104.78
DHX-incomp_SpodoRice-B-P558.3-Map4_reversed	1690	108737	601	3	567	3	86.34	6.84	67.6	81.3	85.5	92	100	191.95	322.65	21	56	106	183	1694	11.36	19.09	1.24	3.31	6.27	10.83	100.24
DHX-incomp_SpodoRice-B-P643.85-Map5	922	13801	66	6	62	6	83.58	9.15	68.2	76.2	80.7	92.3	99.06	222.73	291.17	26	70	96.5	142	996	24.16	31.58	2.82	7.59	10.47	15.4	108.03
DHX-incomp_SpodoRice-B-P659.42-Map3	2713	57397	412	2	405	2	80.24	3.43	72.4	77.8	80	82.4	99.6	141.82	193.79	21	57	151	176	2713	5.23	7.14	0.77	2.1	5.57	6.49	100
DHX-incomp_SpodoRice-B-P673.3-Map10_reversed	1136	12345	63	6	62	6	85.93	8.1	72.3	80.4	85.45	93.3	100	199.24	354.03	23	31	62.5	94	1150	17.54	31.16	2.02	2.73	5.5	8.27	101.23
DHX-incomp_SpodoRice-B-P722.3-Map5_reversed	2157	65147	133	4	99	4	93.17	8.31	69.4	89.6	97.6	99.14	100	660.05	648.78	21	82	463	1418	2150	30.6	30.08	0.97	3.8	21.46	65.74	99.68
DHX-incomp_SpodoRice-B-P727.3-Map3_reversed	1943	33096	138	3	117	3	90.75	8.71	70.9	82.8	94.46	97.84	99	284.21	488.58	22	43	63	233	1955	14.63	25.15	1.13	2.21	3.24	11.99	100.62
DHX-incomp_SpodoRice-B-P745.59-Map3	1271	6489	20	3	18	3	87.92	9.97	73.5	78.9	87.55	97.2	100	364.89	513.2	27	41	80	806	1294	28.71	40.38	2.12	3.23	6.29	63.41	101.81
DHX-incomp_SpodoRice-B-P890.85-Map3	870	8650	56	3	55	3	83.57	8.33	72.1	77.5	80.7	89.2	100	157.27	205.84	25	56	91	145	876	18.08	23.66	2.87	6.44	10.46	16.67	100.69
DHX-incomp_SpodoRice-B-P906.3-Map3	1930	37139	129	6	126	7	77.69	8.06	67.4	73.2	75.55	78.7	100	294.75	454.42	23	106	152.5	237	1976	15.27	23.55	1.19	5.49	7.9	12.28	102.38
DHX-incomp_SpodoRice-B-P918.3-Map3_reversed	2242	74377	157	12	139	16	78.9	9.62	66.6	72.4	75.8	80.5	99.5	535.86	713.67	21	115	207	543	2311	23.9	31.83	0.94	5.13	9.23	24.22	103.08
DHX-incomp_SpodoRice-B-P957.3-Map3	1511	120785	223	5	177	6	91.67	7.7	68.4	90.58	95.4	96.32	100	683.28	454.94	21	138	947	1039	1530	45.22	30.11	1.39	9.13	62.67	68.76	101.26
DHX-incomp_SpodoRice-B-P958.3-Map3	2143	54867	161	4	126	4	88.09	7.91	69.3	81.7	90.99	93.7	100	437.05	556.94	21	51	176.5	686	2194	20.39	25.99	0.98	2.38	8.24	32.01	102.38
DHX-incomp_SpodoRice-B-R1076-Map12	861	5397	28	2	28	2	84.99	7.53	73.1	79.4	85.15	89.6	100	192.75	245.01	25	55	109	230	871	22.39	28.46	2.9	6.39	12.66	26.71	101.16
DHX-incomp_SpodoRice-B-R120-Map20	2086	29812	221	0	198	1	81.91	6.09	71.7	77.5	80.8	84.3	99.6	150.78	338.84	21	36	56.5	132	2004	7.23	16.24	1.01	1.73	2.71	6.33	96.07
DHX-incomp_SpodoRice-B-R1599-Map20	1908	27520	132	2	122	2	87.83	7.08	71.2	84.1	87.25	93.3	100	232.34	353.01	21	43	118	219	1920	12.18	18.5	1.1	2.25	6.18	11.48	100.63
DHX-incomp_SpodoRice-B-R207-Map20_reversed	2540	44941	171	1	160	1	76.16	6.89	63.9	71.7	74.85	78.2	99	280.98	379.52	22	104	187	308	2668	11.06	14.94	0.87	4.09	7.36	12.13	105.04
DHX-incomp_SpodoRice-B-R2074-Map3_reversed	995	5648	13	1	13	1	87.74	14.56	67.7	72.2	97.4	99.4	100	434.46	334.32	57	143	355	809	982	43.66	33.6	5.73	14.37	35.68	81.31	98.69
DHX-incomp_SpodoRice-B-R2154-Map17	2252	44231	176	1	158	1	80.05	8.21	68.6	74.7	77.25	82.3	99.4	281.15	448.06	22	79	134	225	2231	12.48	19.9	0.98	3.51	5.95	9.99	99.07
DHX-incomp_SpodoRice-B-R2171-Map10	1655	11878	24	3	20	3	93.6	10.59	72.2	97.4	99.6	100	100	593.9	568.84	31	144	420	1104	1673	35.89	34.37	1.87	8.7	25.38	66.71	101.09
DHX-incomp_SpodoRice-B-R22-Map20	1949	4203	15	0	14	0	83.62	10.72	72.9	75.2	79.2	98.8	99.7	302.14	489.77	55	72	116.5	175	1465	15.5	25.13	2.82	3.69	5.98	8.98	75.17
DHX-incomp_SpodoRice-B-R2235-Map9	2480	21091	80	3	76	3	80.04	6.12	70.1	76.7	78.6	80.7	99.9	278.24	533.81	42	118	152	166	2477	11.22	21.52	1.69	4.76	6.13	6.69	99.88
DHX-incomp_SpodoRice-B-R2360-Map3	821	4661	13	2	12	2	86.23	12.19	69.2	77.5	87.53	98.5	99.6	388.42	338.69	26	97	201	772	824	47.31	41.25	3.17	11.81	24.48	94.03	100.37
DHX-incomp_SpodoRice-B-R2662-Map3	1330	4664	11	1	11	1	85.32	13.74	64.3	67.7	94.9	95.7	99	424	430.75	36	106	379	419	1330	31.88	32.39	2.71	7.97	28.5	31.5	100
DHX-incomp_SpodoRice-B-R275-Map20	3388	78210	135	0	90	5	85.77	10.15	70.9	76	82.35	96.78	98.5	872.78	1170.61	22	79	127	1533	3327	25.76	34.55	0.65	2.33	3.75	45.25	98.2
DHX-incomp_SpodoRice-B-R3106-Map6	2385	21396	123	1	120	1	85.57	8.4	60.9	78.1	86.5	91.3	100	178.32	401.67	25	37	48	140	2381	7.48	16.84	1.05	1.55	2.01	5.87	99.83
DHX-incomp_SpodoRice-B-R3219-Map8	4457	577691	5390	1	5136	1	82.47	5.64	60.5	78.7	82.6	86.2	100	113.18	127.69	20	45	94	156	4457	2.54	2.86	0.45	1.01	2.11	3.5	100
DHX-incomp_SpodoRice-B-R3607-Map3	2157	34559	107	2	89	3	87.09	6.37	71.6	83	87.62	92.6	97.8	388.38	450.47	36	79	133	713	2175	18.01	20.88	1.67	3.66	6.17	33.06	100.83
DHX-incomp_SpodoRice-B-R4031-Map20	1528	27437	73	1	40	1	91.62	10.4	69.3	92.3	96.97	98.32	99.6	704.33	549.95	25	162	751.5	1219	1517	46.09	35.99	1.64	10.6	49.18	79.78	99.28
DHX-incomp_SpodoRice-B-R4366-Map5	161	185122	1526	434	1506	439	87.56	4.94	65.9	85.4	88.25	90.8	100	123.01	43.52	21	101	140	156	205	76.41	27.03	13.04	62.73	86.96	96.89	127.33
DHX-incomp_SpodoRice-B-R530-Map5	2181	5792	17	2	16	2	84.76	8.99	72.2	78	82.15	92.1	99.4	362	728.19	26	40	59.5	129	2251	16.6	33.39	1.19	1.83	2.73	5.91	103.21
DHX-incomp_SpodoRice-B-R599-Map14	2790	15559	46	1	45	1	83.25	11.8	66.1	74.2	79.6	98.7	100	345.76	555.19	23	61	108	357	2785	12.39	19.9	0.82	2.19	3.87	12.8	99.82
DHX-incomp_SpodoRice-B-R906-Map3	359	127543	1504	2	1453	2	83.46	5.01	67.8	80	82.9	86.4	100	87.83	70.57	21	37	57	119	359	24.46	19.66	5.85	10.31	15.88	33.15	100
DMX-comp_SpodoCorn-B-R333-Map20	14664	212229	1714	1	1659	1	79.08	4.11	64.3	76.6	78.9	81.3	99.7	128.06	539.27	21	43	113	152	14470	0.87	3.68	0.14	0.29	0.77	1.04	98.68
DMX-incomp-chim_SpodoCorn-B-R893-Map20_reversed	11946	40731	21	0	17	1	88.25	7.78	79.3	82.6	84	94.63	100	2395.94	3891.39	38	53	145	4629	11899	20.06	32.57	0.32	0.44	1.21	38.75	99.61
DMX-incomp_SpodoCorn-B-G2756-Map3_reversed	1592	78326	1137	1	1117	2	80.89	7	65.7	75.4	79.5	85.4	100	70.12	70.68	22	44	67	82	1588	4.4	4.44	1.38	2.76	4.21	5.15	99.75
DMX-incomp_SpodoCorn-B-G2907-Map3	1939	51696	107	0	72	0	94.34	7.06	72.5	89.3	98.91	99.67	100	721.43	657.33	29	60	643.5	1478	1806	37.21	33.9	1.5	3.09	33.19	76.22	93.14
DMX-incomp_SpodoCorn-B-G3808-Map3_reversed	5545	10447	7	0	7	0	90.27	11.72	74.4	76.7	98.5	99.7	99.9	1492.43	1332.36	84	111	2247	2317	3247	26.91	24.03	1.51	2	40.52	41.79	58.56
DMX-incomp_SpodoCorn-B-G3840-Map5	7000	183257	1627	0	1618	0	86.05	4.36	65.7	83.7	86.5	89	100	113.29	52.51	21	77	115	148	603	1.62	0.75	0.3	1.1	1.64	2.11	8.61
DMX-incomp_SpodoCorn-B-G3857-Map6	10235	2712	9	0	9	0	87.32	7.63	78.9	82.6	83.8	88.4	100	301.33	556.89	43	67	145	165	1780	2.94	5.44	0.42	0.65	1.42	1.61	17.39
DMX-incomp_SpodoCorn-B-R2213-Map3_reversed	1251	2824	8	0	7	0	84.53	12.73	67.4	67.6	86.7	97.9	98.44	406.86	356.9	61	77	481	655	1000	32.52	28.53	4.88	6.16	38.45	52.36	79.94
DMX-incomp_SpodoCorn-B-R770-Map13	7427	334	6	0	6	0	84.97	8.84	74.5	80	83.45	88.4	100	55.67	19.81	36	43	50	64	91	0.75	0.27	0.48	0.58	0.67	0.86	1.23
DMX-incomp_SpodoRice-B-G2731-Map3	1553	1989	5	1	5	1	100	0	100	100	100	100	100	397.8	650.76	23	26	194	194	1552	25.61	41.9	1.48	1.67	12.49	12.49	99.94
DMX-incomp_SpodoRice-B-R2701-Map4_reversed	6777	1339	8	0	7	0	84.59	11.78	73.9	73.9	80	98.76	99.8	195.43	200.05	40	82	90	465	508	2.88	2.95	0.59	1.21	1.33	6.86	7.5
DTX-comp-chim_SpodoCorn-B-G3788-Map4_reversed	5132	60127	97	1	83	1	91.67	8.58	66.8	87.69	96.1	97.4	99.2	725.48	907.22	21	42	197	1763	5160	14.14	17.68	0.41	0.82	3.84	34.35	100.55
DTX-comp-chim_SpodoRice-B-G1826-Map20_reversed	1808	61112	108	26	104	29	87.99	6.56	74.1	83.8	87.9	95.3	97.4	587.62	786.13	21	34	79.5	1746	1825	32.5	43.48	1.16	1.88	4.4	96.57	100.94
DTX-comp-chim_SpodoRice-B-G3062-Map9	3205	10074	36	2	34	2	83.26	8.36	68.6	78.3	80	88.6	99.5	297.18	756.6	26	60	70.5	107	3175	9.27	23.61	0.81	1.87	2.2	3.34	99.06
DTX-comp_SpodoCorn-B-G1734-Map19	990	11370	14	8	14	8	96.57	3.37	87.2	97	97.85	98.4	99.1	812.14	287.54	40	831	964.5	972	978	82.03	29.04	4.04	83.94	97.42	98.18	98.79
DTX-comp_SpodoCorn-B-G236-Map20	2864	112522	111	4	75	5	95.66	3.14	86.53	93.39	96.88	98.5	99.73	1528.87	771.35	27	1000	1650	2092	2829	53.38	26.93	0.94	34.92	57.61	73.04	98.78
DTX-comp_SpodoCorn-B-G2416-Map10	1301	7213	14	2	9	2	89.85	10.01	71.2	90.75	91.45	97.3	98.9	804.44	456.9	113	462	852	1228	1331	61.83	35.12	8.69	35.51	65.49	94.39	102.31
DTX-comp_SpodoCorn-B-G2593-Map20_reversed	1326	18118	17	12	17	12	92.88	10.1	69.2	96	97.3	97.9	99	1065.76	423.61	186	1239	1285	1291	1331	80.37	31.95	14.03	93.44	96.91	97.36	100.38
DTX-comp_SpodoCorn-B-G2880-Map20_reversed	1667	19569	14	11	14	11	97.84	4	84	98.8	98.95	99.1	99.4	1397.79	575.73	43	1605	1645	1649	1656	83.85	34.54	2.58	96.28	98.68	98.92	99.34
DTX-comp_SpodoCorn-B-G2913-Map12	1633	167	3	0	3	0	82.73	2.34	81	81	81.8	85.4	85.4	55.67	13.8	40	40	61	66	66	3.41	0.84	2.45	2.45	3.74	4.04	4.04
DTX-comp_SpodoCorn-B-G2945-Map11	1670	2781	7	0	7	0	76.53	15.52	65.1	65.5	69.6	99	99.1	397.29	331.86	122	148	286	608	1033	23.79	19.87	7.31	8.86	17.13	36.41	61.86
DTX-comp_SpodoCorn-B-G3009-Map14_reversed	1624	8082	14	4	14	4	87.1	12.21	64	77.2	90.75	97.5	98.9	577.29	684.34	45	88	197.5	1592	1616	35.55	42.14	2.77	5.42	12.16	98.03	99.51
DTX-comp_SpodoCorn-B-G3506-Map7	2901	7015	4	2	4	2	90.97	17.32	65	99.4	99.5	99.9	99.9	1753.75	1342.96	312	908	1896	2911	2911	60.45	46.29	10.75	31.3	65.36	100.34	100.34
DTX-comp_SpodoCorn-B-G3520-Map4_reversed	2834	6779	14	1	14	1	77.43	13.68	66.8	68.2	69.85	93	99.9	498.5	887.34	25	30	188	209	2817	17.59	31.31	0.88	1.06	6.63	7.37	99.4
DTX-comp_SpodoCorn-B-G3583-Map3_reversed	3170	6670	13	0	11	1	81.48	9.41	73.8	74.7	79.3	80.9	99.9	606.45	1167.49	39	70	88	112	3113	19.13	36.83	1.23	2.21	2.78	3.53	98.2
DTX-comp_SpodoCorn-B-G3662-Map3_reversed	4140	22175	60	0	50	2	86.73	8.16	66.4	81	87.6	92.7	98.5	443.86	960.12	21	47	113.5	236	4165	10.72	23.19	0.51	1.14	2.74	5.7	100.6
DTX-comp_SpodoCorn-B-G3685-Map4_reversed	3837	12949	42	0	32	0	78.39	10.13	66.9	70.2	74.65	85.8	99.78	405.94	723.14	23	93	152	391	3252	10.58	18.85	0.6	2.42	3.96	10.19	84.75
DTX-comp_SpodoCorn-B-G3704-Map8	4247	22515	71	1	63	1	85.48	9.43	67.3	76.7	86.5	94.18	100	357.83	776.82	22	48	78	248	4257	8.43	18.29	0.52	1.13	1.84	5.84	100.24
DTX-comp_SpodoCorn-B-G3712-Map3_reversed	4066	50050	330	1	324	1	76.25	4.81	66.2	73.6	75.55	77.8	99.9	154.48	278.62	21	91	141	168	4062	3.8	6.85	0.52	2.24	3.47	4.13	99.9
DTX-comp_SpodoCorn-B-G3739-Map3_reversed	4264	11514	18	1	15	2	77.96	10.16	64	68.8	76.8	81.8	99.9	770.27	1465.95	44	64	123	486	4367	18.06	34.38	1.03	1.5	2.88	11.4	102.42
DTX-comp_SpodoCorn-B-G3826-Map5	5686	26586	239	0	213	0	85.56	7.16	67.8	79.7	87.1	91.8	98.03	125.24	140.83	22	39	71	134	816	2.2	2.48	0.39	0.69	1.25	2.36	14.35
DTX-comp_SpodoCorn-B-P257.381-Map5_reversed	4543	80653	346	8	344	9	78.34	5.12	70.2	75.5	77.5	79.6	99.8	234.67	735.15	21	82	99	110	4593	5.17	16.18	0.46	1.8	2.18	2.42	101.1
DTX-comp_SpodoCorn-B-P271.377-Map3	1033	5568	13	1	11	2	91	11.26	71.6	76	97.3	97.8	98.7	508.45	370.79	38	147	375	899	1026	49.22	35.89	3.68	14.23	36.3	87.03	99.32
DTX-comp_SpodoCorn-B-P276.376-Map7	1575	2566	7	1	7	1	83.31	9.62	69.5	74.8	87.5	88	97.5	366.57	512.93	85	106	250	251	1517	23.27	32.57	5.4	6.73	15.87	15.94	96.32
DTX-comp_SpodoCorn-B-P399.324-Map5	1576	6522	6	4	5	4	94.41	4.19	86.94	95.8	96.3	96.4	96.6	1304.4	587.75	253	1564	1567	1569	1569	82.77	37.29	16.05	99.24	99.43	99.56	99.56
DTX-comp_SpodoCorn-B-P46.443-Map8_reversed	1571	6329	8	3	6	3	88.74	13.64	70.35	72.1	96.6	98.2	98.6	1054.83	597.75	309	381	1253.5	1563	1569	67.14	38.05	19.67	24.25	79.79	99.49	99.87
DTX-comp_SpodoCorn-B-P486.294-Map19	1345	10821	11	7	11	7	92.52	10.71	71.4	86.9	98.3	98.5	98.8	983.73	505.22	82	544	1323	1327	1330	73.14	37.56	6.1	40.45	98.36	98.66	98.88
DTX-comp_SpodoCorn-B-P624.254-Map6	751	1380	4	1	4	1	86.75	12.42	76.1	76.2	85.5	99.9	99.9	345	285.15	103	200	263.5	750	750	45.94	37.97	13.72	26.63	35.09	99.87	99.87
DTX-comp_SpodoCorn-B-P718.33-Map4	2628	13870	17	3	13	3	93.03	6.16	81.7	86.91	94.6	98.72	99.3	1075.15	1170.91	42	101	294	2428	2618	40.91	44.56	1.6	3.84	11.19	92.39	99.62
DTX-comp_SpodoCorn-B-P724.213-Map6	1622	3307	5	1	5	1	93.7	8.22	80.3	91.2	98.9	99	99.1	661.4	707.66	34	70	397	1191	1615	40.78	43.63	2.1	4.32	24.48	73.43	99.57
DTX-comp_SpodoCorn-B-P775.33-Map14_reversed	2498	14849	31	2	26	2	93.97	5.37	76.7	91.3	94.85	98.6	100	571.12	736.64	38	100	174	872	2469	22.86	29.49	1.52	4	6.97	34.91	98.84
DTX-comp_SpodoCorn-B-P87.375-Map20	943	24406	32	17	28	17	97.22	1.03	94	97	97.38	97.9	99	873.14	103.46	435	886	913.5	921	942	92.59	10.97	46.13	93.96	96.87	97.67	99.89
DTX-comp_SpodoCorn-B-P949.96-Map4_reversed	1598	306	3	0	3	0	79.43	6.13	75.6	75.6	76.2	86.5	86.5	102	26.15	84	84	90	132	132	6.38	1.64	5.26	5.26	5.63	8.26	8.26
DTX-comp_SpodoCorn-B-R1455-Map18_reversed	2540	21540	27	4	21	5	90.54	9.65	66	83.8	97.2	97.97	99.2	1028.52	1003.33	37	103	696	2336	2491	40.49	39.5	1.46	4.06	27.4	91.97	98.07
DTX-comp_SpodoCorn-B-R1482-Map11	4349	22967	101	0	97	1	83.56	8.15	69.6	76.8	83.6	89.8	100	237.19	656.05	21	41	58	103	4207	5.45	15.09	0.48	0.94	1.33	2.37	96.73
DTX-comp_SpodoCorn-B-R172-Map20	2821	31544	27	8	24	8	88.11	12.55	70.5	75.2	98.08	99.4	99.8	1314.67	1265.61	45	103	734.5	2784	2813	46.6	44.86	1.6	3.65	26.04	98.69	99.72
DTX-comp_SpodoCorn-B-R2045-Map3_reversed	2520	6188	7	2	6	2	84.5	13.9	69.4	71.3	83.25	99.8	100	1031.33	1172.09	101	101	468.5	2521	2528	40.93	46.51	4.01	4.01	18.59	100.04	100.32
DTX-comp_SpodoCorn-B-R2098-Map5	742	548	4	0	3	0	87.15	10.6	79.26	79.26	83	99.2	99.2	182.67	108.43	58	58	235	255	255	24.62	14.61	7.82	7.82	31.67	34.37	34.37
DTX-comp_SpodoCorn-B-R2242-Map8	1501	7322	11	2	9	2	91.97	8.72	74.6	91.7	95.86	98.2	98.6	813.56	606.24	89	149	917	1333	1464	54.2	40.39	5.93	9.93	61.09	88.81	97.53
DTX-comp_SpodoCorn-B-R2257-Map3_reversed	3320	10726	15	2	13	2	74.84	11.51	65.3	66.1	71.99	74.4	99.1	825.69	1145.04	75	142	395	897	3316	24.87	34.49	2.26	4.28	11.9	27.02	99.88
DTX-comp_SpodoCorn-B-R2491-Map8	3565	5463	24	0	20	0	84.11	9.36	69	74.8	85.51	89	98	273.15	242.92	27	101	208	472	920	7.66	6.81	0.76	2.83	5.83	13.24	25.81
DTX-comp_SpodoCorn-B-R3290-Map3_reversed	3456	10692	58	0	48	0	77.54	6.22	59.9	73.7	77.97	81.2	99.14	223.6	468.68	21	61	89	187	3154	6.47	13.56	0.61	1.77	2.58	5.41	91.26
DTX-comp_SpodoCorn-B-R3811-Map3	3239	4389	16	0	15	0	74.41	6.32	65.4	68	74.2	78.6	86.5	292.6	504.89	35	42	75	229	1931	9.03	15.59	1.08	1.3	2.32	7.07	59.62
DTX-comp_SpodoCorn-B-R48-Map4_reversed	2901	11344	24	0	19	0	76.28	14.13	64.4	66.6	68.1	94.9	99.21	598.42	589.7	44	243	349	942	2533	20.63	20.33	1.52	8.38	12.03	32.47	87.31
DTX-comp_SpodoRice-B-G1561-Map3	928	2781	3	3	3	3	98.17	0.95	97.2	97.2	98.2	99.1	99.1	927	1	926	926	927	928	928	99.89	0.11	99.78	99.78	99.89	100	100
DTX-comp_SpodoRice-B-G1861-Map20	1004	14382	20	11	17	12	96.81	1.83	93.5	95.3	97.77	98.1	100	846	310.89	25	951	969	980	1012	84.26	30.97	2.49	94.72	96.51	97.61	100.8
DTX-comp_SpodoRice-B-G2602-Map20	1588	36707	32	20	30	22	97.32	5.03	78.6	98.7	98.99	99.2	100	1228.07	617.81	29	1485	1563.5	1565	1575	77.33	38.9	1.83	93.51	98.46	98.55	99.18
DTX-comp_SpodoRice-B-G2666-Map3_reversed	1605	6526	7	3	6	3	93.67	12.93	67.3	98.4	98.6	99.5	99.6	1087.67	679.74	98	372	1424	1603	1605	67.77	42.35	6.11	23.18	88.72	99.88	100
DTX-comp_SpodoRice-B-G2750-Map17_reversed	1666	14861	9	9	9	9	98.77	0.47	97.7	98.7	98.8	99.2	99.2	1651.22	10.2	1629	1649	1654	1655	1666	99.11	0.61	97.78	98.98	99.28	99.34	100
DTX-comp_SpodoRice-B-G2805-Map15	1668	9492	7	5	7	5	89.99	15.94	66.5	66.8	99.2	99.5	99.7	1356	568.61	179	1033	1656	1658	1664	81.29	34.09	10.73	61.93	99.28	99.4	99.76
DTX-comp_SpodoRice-B-G2854-Map3_reversed	2338	3513	2	1	2	1	99.55	0.35	99.3	99.3	99.55	99.8	99.8	1756.5	820.95	1176	1176	1756.5	2337	2337	75.13	35.11	50.3	50.3	75.13	99.96	99.96
DTX-comp_SpodoRice-B-G3126-Map3	3848	23847	97	1	87	2	86.41	6.72	71.4	81.6	85.6	90.8	100	274.32	642.6	21	51	91	202	3898	7.13	16.7	0.55	1.33	2.36	5.25	101.3
DTX-comp_SpodoRice-B-G3173-Map3	2607	21130	19	2	15	5	91.5	12.73	66.1	84.4	99.4	99.8	100	1410.2	1037.45	38	139	1375	2565	2603	54.09	39.79	1.46	5.33	52.74	98.39	99.85
DTX-comp_SpodoRice-B-G3216-Map6_reversed	2638	25439	21	8	18	8	85.71	15.27	63	69.8	91.8	100	100	1416.22	1182.81	53	102	1288.5	2634	2660	53.69	44.84	2.01	3.87	48.84	99.85	100.83
DTX-comp_SpodoRice-B-G3258-Map3_reversed	2821	15228	119	3	105	3	76.35	5.92	63.7	73.2	74.8	77.4	100	145.03	464.57	21	32	45	68	2820	5.14	16.47	0.74	1.13	1.6	2.41	99.96
DTX-comp_SpodoRice-B-G3273-Map4_reversed	2852	11383	4	4	4	4	99.92	0.1	99.8	99.9	99.95	100	100	2845.75	3.77	2843	2843	2844.5	2851	2851	99.78	0.13	99.68	99.68	99.74	99.96	99.96
DTX-comp_SpodoRice-B-G3390-Map3	4045	43789	392	2	390	2	77.9	4.13	66.7	75.5	77.5	79.7	99.7	113.22	289.74	21	63	94	105	4038	2.8	7.16	0.52	1.56	2.32	2.6	99.83
DTX-comp_SpodoRice-B-P131.406-Map4_reversed	1616	8100	6	5	6	5	95.85	7.78	80	98	99.2	99.3	99.4	1350	631.61	61	1582	1612	1615	1618	83.54	39.09	3.77	97.9	99.75	99.94	100.12
DTX-comp_SpodoRice-B-P176.387-Map9_reversed	751	8325	20	9	17	9	91.64	9.42	75.03	84.8	97.8	99.3	99.7	491.94	297.97	46	107	732	744	750	65.5	39.68	6.13	14.25	97.47	99.07	99.87
DTX-comp_SpodoRice-B-P237.54-Map20	949	34517	55	21	44	23	96.57	3.61	75	96.8	97.2	97.99	98.7	786.52	261.08	32	814	907	926	960	82.88	27.51	3.37	85.77	95.57	97.58	101.16
DTX-comp_SpodoRice-B-P287.350-Map3	1960	11270	14	4	9	5	94.89	4.15	87.5	92.16	97.47	97.9	98.8	1252.44	865.38	32	369	1864	1948	1957	63.9	44.15	1.63	18.83	95.1	99.39	99.85
DTX-comp_SpodoRice-B-P310.343-Map9	2795	28681	25	8	25	8	87.88	10.74	71.9	77.9	84.5	99.9	100	1147.24	1324.42	25	83	103	2785	2799	41.05	47.39	0.89	2.97	3.69	99.64	100.14
DTX-comp_SpodoRice-B-P388.319-Map15	970	12126	16	12	16	12	92.17	10.69	73.6	97.2	97.85	98.5	99.2	757.88	361.73	78	937	957	964	989	78.13	37.29	8.04	96.6	98.66	99.38	101.96
DTX-comp_SpodoRice-B-P598.231-Map13_reversed	757	9132	14	11	13	12	97.28	7.22	73.3	99.09	99.2	99.5	99.9	702.46	151.22	200	735	746	749	755	92.8	19.98	26.42	97.09	98.55	98.94	99.74
DTX-comp_SpodoRice-B-P634.214-Map4	944	4268	9	2	8	3	90.03	12.35	69.5	85.7	96.88	99.2	100	533.5	438.9	26	115	591	945	970	56.51	46.49	2.75	12.18	62.61	100.11	102.75
DTX-comp_SpodoRice-B-P743.164-Map3	1593	8621	10	3	8	3	93.76	10.05	75.72	98.7	99	99.5	99.6	1078.25	562.52	70	739	1238.5	1592	1593	67.69	35.31	4.39	46.39	77.75	99.94	100
DTX-comp_SpodoRice-B-P91.416-Map7	1578	12549	12	7	11	7	95.19	5.54	80.7	91.66	98	98.3	99.6	1140.82	628.35	34	603	1561	1572	1577	72.3	39.82	2.15	38.21	98.92	99.62	99.94
DTX-comp_SpodoRice-B-R1011-Map7	1730	10847	12	4	10	4	93.75	6.35	80	88.7	95.74	98.8	99.1	1084.7	697.57	83	366	1238	1730	1732	62.7	40.32	4.8	21.16	71.56	100	100.12
DTX-comp_SpodoRice-B-R1523-Map3_reversed	2453	9640	9	2	9	2	88.94	15.48	66.2	71.9	99.5	99.8	99.9	1071.11	928.12	69	238	890	1584	2483	43.67	37.84	2.81	9.7	36.28	64.57	101.22
DTX-comp_SpodoRice-B-R1524-Map20_reversed	2844	21999	33	5	31	6	81.17	10.99	70.5	71.9	76	94.1	99.3	709.65	1080.74	52	107	146	499	2928	24.95	38	1.83	3.76	5.13	17.55	102.95
DTX-comp_SpodoRice-B-R1555-Map6	2102	22956	114	2	103	2	81.61	6.59	68.5	77.5	80.9	84.7	99.7	223.21	368.21	38	86	125	152	2101	10.62	17.52	1.81	4.09	5.95	7.23	99.95
DTX-comp_SpodoRice-B-R1649-Map4_reversed	2624	8346	10	2	9	2	80.37	17.06	65.2	65.2	69.2	99.15	100	927.33	1067.89	164	187	228	1616	2627	35.34	40.7	6.25	7.13	8.69	61.59	100.11
DTX-comp_SpodoRice-B-R1687-Map6_reversed	3316	16504	20	3	19	3	78.91	13.38	65.1	69.2	71.9	99.4	99.9	868.63	1180.26	47	82	291	1606	3316	26.2	35.59	1.42	2.47	8.78	48.43	100
DTX-comp_SpodoRice-B-R1957-Map13_reversed	1298	11129	13	6	10	6	94.79	9.01	71.2	92.68	99.1	99.29	99.8	1113.6	339.96	198	1153	1261.5	1281	1287	85.79	26.19	15.25	88.83	97.19	98.69	99.15
DTX-comp_SpodoRice-B-R2044-Map5	2524	9677	15	2	13	2	77.81	11.39	66.4	68.15	75.5	84.6	99.8	744.69	861.69	37	133	357	843	2559	29.5	34.14	1.47	5.27	14.14	33.4	101.39
DTX-comp_SpodoRice-B-R2144-Map8_reversed	3960	22232	44	2	36	3	87.17	8.82	64.8	81	86.15	95.8	100	626.67	1083.3	30	95	161.5	595	3954	15.82	27.36	0.76	2.4	4.08	15.03	99.85
DTX-comp_SpodoRice-B-R2156-Map3_reversed	1584	5543	6	2	5	3	94.57	5.08	88.94	89.1	97.7	98.4	98.7	1108.6	711.41	43	702	1585	1586	1627	69.99	44.91	2.71	44.32	100.06	100.13	102.71
DTX-comp_SpodoRice-B-R321-Map9_reversed	3560	25558	31	5	26	5	86.09	10.41	69.3	79.5	86.55	98.7	99.9	983	1370.6	27	76	247	1268	3590	27.61	38.5	0.76	2.13	6.94	35.62	100.84
DTX-comp_SpodoRice-B-R757-Map4_reversed	2564	10365	10	3	10	3	84.62	13.79	68.2	73.1	80.1	99.7	100	1036.5	1119.36	57	216	334	2558	2563	40.43	43.66	2.22	8.42	13.03	99.77	99.96
DTX-comp_SpodoRice-B-R916-Map20_reversed	1309	1284	1	1	1	1	97.8	0	97.8	97.8	97.8	97.8	97.8	1284	0	1284	1284	1284	1284	1284	98.09	0	98.09	98.09	98.09	98.09	98.09
DTX-incomp-chim_SpodoCorn-B-G2840-Map20	1838	5708	42	1	41	1	84.42	6.74	66.9	79.7	84.3	88.7	95.9	139.22	351.55	21	32	53	76	1855	7.57	19.13	1.14	1.74	2.88	4.13	100.92
DTX-incomp-chim_SpodoCorn-B-G3462-Map3	3054	49272	453	0	436	0	84.17	4.89	68.1	81.1	84.2	87.4	98.3	113.36	104.26	21	36	87.5	164	994	3.71	3.41	0.69	1.18	2.87	5.37	32.55
DTX-incomp-chim_SpodoCorn-B-G3733-Map7	4126	54014	440	3	420	3	82.56	4.89	64.3	79.5	82	85.1	100	128.6	343.49	23	55	75	150	4123	3.12	8.32	0.56	1.33	1.82	3.64	99.93
DTX-incomp-chim_SpodoCorn-B-G81-Map20	2001	130745	791	9	731	13	83.12	4.95	68.9	80.2	82.9	85.4	99.3	178.94	306.82	21	48	106	198	1966	8.94	15.33	1.05	2.4	5.3	9.9	98.25
DTX-incomp-chim_SpodoCorn-B-P628.252-Map9	2380	7707	22	1	17	1	90.77	6.4	75	88.4	91.2	97.5	98.67	454.76	709.88	26	49	143	433	2327	19.11	29.83	1.09	2.06	6.01	18.19	97.77
DTX-incomp-chim_SpodoCorn-B-R1250-Map15_reversed	3918	142831	960	1	913	2	84.46	5.94	64.2	81	84.6	88.5	100	156.48	286.46	21	63	133	202	3895	3.99	7.31	0.54	1.61	3.39	5.16	99.41
DTX-incomp-chim_SpodoCorn-B-R212-Map20	2177	222484	1595	2	1493	8	84.28	5.73	65.1	81	84.3	87.7	100	149.31	198.85	21	49	98	203	2141	6.86	9.13	0.96	2.25	4.5	9.32	98.35
DTX-incomp-chim_SpodoCorn-B-R263-Map20_reversed	3942	674459	5076	0	4680	0	83.89	7.35	62.2	78.8	84.9	89.36	100	144.38	149.73	20	62	114	200	3506	3.66	3.8	0.51	1.57	2.89	5.07	88.94
DTX-incomp-chim_SpodoRice-B-G125-Map3	1952	67943	165	2	151	2	89.8	8.78	72.2	81.8	92.3	98.1	99.8	450.28	606.53	21	53	85	1018	1966	23.07	31.07	1.08	2.72	4.35	52.15	100.72
DTX-incomp-chim_SpodoRice-B-G1793-Map20	2029	99130	611	4	568	7	83.09	4.73	70.3	80.2	82.65	85.2	100	175.19	293.78	21	52	113	183	2045	8.63	14.48	1.03	2.56	5.57	9.02	100.79
DTX-incomp-chim_SpodoRice-B-G3233-Map3	2995	51214	247	4	229	5	84.88	6.89	64.6	80.9	84.9	89.1	100	223.76	493.16	21	62	120	195	2999	7.47	16.47	0.7	2.07	4.01	6.51	100.13
DTX-incomp-chim_SpodoRice-B-G3239-Map8	3225	66985	471	3	427	8	84.59	4.94	70.8	81.5	84.4	87.7	99.3	157.23	439.68	21	35	71	151	3253	4.88	13.63	0.65	1.09	2.2	4.68	100.87
DTX-incomp-chim_SpodoRice-B-P445.203-Map5	999	15276	212	1	208	1	86.31	4.94	75.1	83.2	85.8	89.1	100	73.44	83.07	21	34	53	75	993	7.35	8.31	2.1	3.4	5.31	7.51	99.4
DTX-incomp-chim_SpodoRice-B-R1184-Map20	3881	841567	5710	4	5323	5	84.01	7.48	62.9	78.7	85.35	89.7	100	158.35	167.69	20	85	141	214	3877	4.08	4.32	0.52	2.19	3.63	5.51	99.9
DTX-incomp-chim_SpodoRice-B-R131-Map9	2294	39943	95	2	67	3	83.86	10.49	68.7	75.1	79.89	97.5	100	597.13	651.99	21	70	322	1005	2300	26.03	28.42	0.92	3.05	14.04	43.81	100.26
DTX-incomp-chim_SpodoRice-B-R134-Map4	1537	14838	29	2	28	2	79.51	12.79	63.9	69.3	73.2	96.5	98	529.93	481.77	39	189	305	1070	1556	34.48	31.34	2.54	12.3	19.84	69.62	101.24
DTX-incomp-chim_SpodoRice-B-R1525-Map4_reversed	4118	31008	221	1	215	1	82.15	4.43	64.3	79.5	81.4	84.7	99.6	144.36	278.18	23	81	127	171	4133	3.51	6.76	0.56	1.97	3.08	4.15	100.36
DTX-incomp-chim_SpodoRice-B-R1874-Map19_reversed	3048	31821	58	3	52	3	81.99	11.1	60.3	73	82.6	92.2	99.4	612.37	853.31	38	139	325	628	3177	20.09	28	1.25	4.56	10.66	20.6	104.23
DTX-incomp-chim_SpodoRice-B-R2230-Map6_reversed	5348	333490	2068	3	1967	3	85.57	6.2	67.9	80.8	84.9	91.1	100	169.59	218.54	21	83	182	229	5377	3.17	4.09	0.39	1.55	3.4	4.28	100.54
DTX-incomp-chim_SpodoRice-B-R859-Map20	3916	203995	1301	2	1249	4	85.24	6.24	62.7	81.6	85.8	89.2	100	163.56	360.01	21	55	112	168	3897	4.18	9.19	0.54	1.4	2.86	4.29	99.51
DTX-incomp_SpodoCorn-B-G1034-Map3_reversed	820	0	0	0	0	0	NA	NA	NA	NA	NA	NA	NA	NA	NA	NA	NA	NA	NA	NA	NA	NA	NA	NA	NA	NA	NA
DTX-incomp_SpodoCorn-B-G1045-Map3	723	289	1	0	1	0	76	0	76	76	76	76	76	289	0	289	289	289	289	289	39.97	0	39.97	39.97	39.97	39.97	39.97
DTX-incomp_SpodoCorn-B-G1099-Map20	762	1617	9	0	7	1	89.79	2.07	86.3	88.6	89.59	91.9	92.4	231	339.05	21	21	40	698	755	30.31	44.5	2.76	2.76	5.25	91.6	99.08
DTX-incomp_SpodoCorn-B-G1137-Map20	732	3150	10	3	8	3	90.12	12.22	71.8	79.2	98.27	99	100	393.75	308.22	92	117	336.5	713	732	53.79	42.11	12.57	15.98	45.97	97.4	100
DTX-incomp_SpodoCorn-B-G1152-Map20	745	21433	37	14	34	14	95.07	4.57	72.2	94.5	95.65	97.3	100	632.15	208.97	60	686	705	718	792	84.85	28.05	8.05	92.08	94.63	96.38	106.31
DTX-incomp_SpodoCorn-B-G121-Map20	2068	2274	18	0	18	0	84.17	5.6	74.5	78.9	82.8	88.4	93.1	126.33	79.06	35	66	97	179	324	6.11	3.82	1.69	3.19	4.69	8.66	15.67
DTX-incomp_SpodoCorn-B-G1266-Map6	769	2759	24	2	24	2	84.55	6.23	75.8	79.7	84.35	88.2	97.8	114.96	200.08	28	36	48.5	86	765	14.95	26.02	3.64	4.68	6.31	11.18	99.48
DTX-incomp_SpodoCorn-B-G1282-Map5	749	12508	156	2	152	2	82.9	5.14	70.7	79.4	82.1	85	99.6	82.29	107.83	21	30	44	94	744	10.99	14.4	2.8	4.01	5.87	12.55	99.33
DTX-incomp_SpodoCorn-B-G1327-Map10	1360	3145	6	1	6	1	87.73	14.25	67.9	73.7	92.65	99.5	100	524.17	487.68	43	134	419	776	1354	38.54	35.86	3.16	9.85	30.81	57.06	99.56
DTX-incomp_SpodoCorn-B-G1333-Map20	805	1912	12	1	10	1	83.13	7.42	71.7	77.2	83.85	85.54	98.8	194.2	251.62	49	63	86.5	104	766	24.12	31.26	6.09	7.83	10.75	12.92	95.16
DTX-incomp_SpodoCorn-B-G1342-Map20	1343	4818	18	1	16	1	90.21	8.14	74.5	86	91.5	98	98.9	302.69	440.89	25	47	87.5	325	1276	22.54	32.83	1.86	3.5	6.52	24.2	95.01
DTX-incomp_SpodoCorn-B-G1393-Map4	770	0	0	0	0	0	NA	NA	NA	NA	NA	NA	NA	NA	NA	NA	NA	NA	NA	NA	NA	NA	NA	NA	NA	NA	NA
DTX-incomp_SpodoCorn-B-G1400-Map20	808	5185	18	3	18	3	88.12	9.14	73.4	80.7	85.7	98	99.5	288.06	321.55	36	52	82	617	809	35.65	39.8	4.46	6.44	10.15	76.36	100.12
DTX-incomp_SpodoCorn-B-G146-Map20	2722	21525	42	1	27	1	92.57	4.69	83.6	88.8	92	97.8	98.78	805.26	971.3	26	64	405	1726	2638	29.58	35.68	0.96	2.35	14.88	63.41	96.91
DTX-incomp_SpodoCorn-B-G1479-Map20	1093	3822	17	0	14	0	90.63	9.39	76.2	81.8	94.08	99.2	100	276.29	248.08	32	88	148	597	651	25.28	22.7	2.93	8.05	13.54	54.62	59.56
DTX-incomp_SpodoCorn-B-G1513-Map20	801	4044	10	2	9	2	87.67	10.35	71.1	78.54	87.7	98.8	99.1	452.67	288.79	62	334	352	750	798	56.51	36.05	7.74	41.7	43.95	93.63	99.63
DTX-incomp_SpodoCorn-B-G1529-Map20	808	1807	4	2	4	2	91.5	9.7	79.7	87.4	93.35	99.6	99.6	451.75	404.09	71	135	455	826	826	55.91	50.01	8.79	16.71	56.31	102.23	102.23
DTX-incomp_SpodoCorn-B-G1530-Map20	953	16394	72	5	67	5	86.45	10.37	68.7	74.9	90.4	95.1	99.5	245.97	296.97	31	85	104	195	923	25.81	31.16	3.25	8.92	10.91	20.46	96.85
DTX-incomp_SpodoCorn-B-G1534-Map20	1128	4522	10	1	7	2	97.86	0.96	96.62	97.19	97.6	98.68	99.5	651.43	366.33	218	248	660	1073	1105	57.75	32.48	19.33	21.99	58.51	95.12	97.96
DTX-incomp_SpodoCorn-B-G1552-Map20	889	14062	22	10	18	13	96.72	0.88	95.2	96.2	96.72	97.2	98.8	781.22	208.65	143	843	868.5	873	898	87.88	23.47	16.09	94.83	97.69	98.2	101.01
DTX-incomp_SpodoCorn-B-G1569-Map20	1025	26600	34	13	28	16	97.23	2.42	88	97.06	97.8	98.5	99	951.46	89.54	545	957	981	994	1026	92.83	8.74	53.17	93.37	95.71	96.98	100.1
DTX-incomp_SpodoCorn-B-G1575-Map5	857	2805	7	2	6	3	95.35	5.4	85.1	94.48	96.85	99.3	99.5	467.5	443.35	48	69	463	870	892	54.55	51.73	5.6	8.05	54.03	101.52	104.08
DTX-incomp_SpodoCorn-B-G1592-Map20	891	4068	9	3	7	4	97.72	1.63	94.7	97.1	97.7	99.2	99.7	581.43	375.93	68	154	864	866	907	65.26	42.19	7.63	17.28	96.97	97.19	101.8
DTX-incomp_SpodoCorn-B-G16-Map20	1426	509	5	0	5	0	91.54	10.24	74	92.4	94	97.3	100	101.8	91.73	41	42	58	110	258	7.14	6.43	2.88	2.95	4.07	7.71	18.09
DTX-incomp_SpodoCorn-B-G1617-Map12	1166	48164	358	7	333	7	78.43	6.53	67	74.7	77.2	79.7	100	145.08	241.82	21	35	65	128	1175	12.44	20.74	1.8	3	5.57	10.98	100.77
DTX-incomp_SpodoCorn-B-G1681-Map20	1228	3884	21	0	16	0	89.24	7.51	76.5	85.5	89.93	94.4	100	245.88	300.46	29	69	124.5	374	1110	20.02	24.47	2.36	5.62	10.14	30.46	90.39
DTX-incomp_SpodoCorn-B-G1703-Map14	1616	3497	31	0	31	0	87.63	6.34	73	83.8	87.9	92.3	100	112.81	126.74	28	48	65	80	536	6.98	7.84	1.73	2.97	4.02	4.95	33.17
DTX-incomp_SpodoCorn-B-G1756-Map5	1275	9853	26	3	18	5	91.18	5.74	78.9	86.4	92.75	95.5	99.5	551.83	533.19	23	119	259	1266	1309	43.28	41.82	1.8	9.33	20.31	99.29	102.67
DTX-incomp_SpodoCorn-B-G1765-Map7	872	1562	15	1	15	1	83.61	6.51	74.3	79.9	81.9	88	98.3	104.13	203.32	21	27	50	81	832	11.94	23.32	2.41	3.1	5.73	9.29	95.41
DTX-incomp_SpodoCorn-B-G1823-Map20	1090	19566	60	10	54	10	88.27	9.57	65.7	79	90	97.9	100	362.85	377.64	21	91	228.5	471	1104	33.29	34.65	1.93	8.35	20.96	43.21	101.28
DTX-incomp_SpodoCorn-B-G1825-Map20	946	14264	17	14	16	15	98.29	1.43	93.1	98.4	98.55	98.8	99.4	891.5	162.92	281	930	932	936	942	94.24	17.22	29.7	98.31	98.52	98.94	99.58
DTX-incomp_SpodoCorn-B-G1827-Map20	983	3906	5	3	4	4	96.76	1.46	94.95	96.3	96.9	98.3	98.3	976.5	12.77	966	971	972.5	995	995	99.34	1.3	98.27	98.78	98.93	101.22	101.22
DTX-incomp_SpodoCorn-B-G1844-Map8	1000	2737	8	0	7	0	85.4	13.49	66.7	71.7	91.09	97.8	99	391	298.06	105	107	380	614	868	39.1	29.81	10.5	10.7	38	61.4	86.8
DTX-incomp_SpodoCorn-B-G1898-Map6	1007	23695	195	2	174	3	79.65	8.79	65.3	74.1	76.45	82	100	136.34	214.2	21	34	56	110	1005	13.54	21.27	2.09	3.38	5.56	10.92	99.8
DTX-incomp_SpodoCorn-B-G1938-Map3_reversed	955	1522	8	0	8	0	78.46	4.72	73.1	75.5	78.4	81.3	87.5	190.25	115.63	39	115	166	315	383	19.92	12.11	4.08	12.04	17.38	32.98	40.1
DTX-incomp_SpodoCorn-B-G1982-Map5	1019	45195	279	1	250	1	88.79	4.71	69.3	87.1	89.8	91.7	100	186.55	122.94	21	100	208.5	246	1003	18.31	12.06	2.06	9.81	20.46	24.14	98.43
DTX-incomp_SpodoCorn-B-G1988-Map8	990	3389	8	3	8	3	90.33	8.75	76.8	85	94.15	97.6	98.2	423.62	460.53	40	54	160.5	972	984	42.79	46.52	4.04	5.45	16.21	98.18	99.39
DTX-incomp_SpodoCorn-B-G2083-Map20	1019	10865	12	9	12	9	97.24	6.51	76.6	98.8	99.05	99.5	99.6	905.42	258.26	111	977	999.5	1008	1012	88.85	25.34	10.89	95.88	98.09	98.92	99.31
DTX-incomp_SpodoCorn-B-G2114-Map20	2288	15524	90	1	89	1	86.39	4.6	75.3	83.3	86.3	89.9	97.5	174.43	255.9	21	60	133	217	2266	7.62	11.18	0.92	2.62	5.81	9.48	99.04
DTX-incomp_SpodoCorn-B-G2130-Map11	2026	5646	15	1	15	1	85.67	9.3	74.1	77.5	84	97.1	99.4	376.4	601.05	28	104	127	315	2045	18.58	29.67	1.38	5.13	6.27	15.55	100.94
DTX-incomp_SpodoCorn-B-G2267-Map19	1148	5924	10	3	8	5	92.78	9.85	73	93.9	98.37	98.9	99.2	740.5	540.1	33	171	1121.5	1137	1138	64.5	47.05	2.87	14.9	97.69	99.04	99.13
DTX-incomp_SpodoCorn-B-G2292-Map11	1176	6638	9	4	9	4	95.57	5.42	81.8	95.7	97.8	98.4	99	737.56	499.09	91	108	1048	1145	1163	62.72	42.44	7.74	9.18	89.12	97.36	98.89
DTX-incomp_SpodoCorn-B-G2329-Map14	1372	6209	16	1	11	1	84.26	16.69	63.9	64.9	94.1	99.5	99.67	570.09	551.11	34	125	131	1146	1330	41.55	40.17	2.48	9.11	9.55	83.53	96.94
DTX-incomp_SpodoCorn-B-G2375-Map20	1927	38592	33	13	27	15	98.46	3.11	87.5	99.24	99.5	99.6	100	1429.96	638.66	40	1111	1865	1877	1945	74.21	33.14	2.08	57.65	96.78	97.41	100.93
DTX-incomp_SpodoCorn-B-G2418-Map7	1214	2411	2	2	2	2	99	0.99	98.3	98.3	99	99.7	99.7	1205.5	2.12	1204	1204	1205.5	1207	1207	99.3	0.17	99.18	99.18	99.3	99.42	99.42
DTX-incomp_SpodoCorn-B-G2452-Map8	1366	19132	49	5	42	5	87.59	8.56	70.2	82.2	87.25	95.8	99.4	457.86	472.09	21	74	256.5	785	1369	33.52	34.56	1.54	5.42	18.78	57.47	100.22
DTX-incomp_SpodoCorn-B-G2469-Map12	1387	2799	3	2	3	2	91.53	11.3	78.5	78.5	97.5	98.6	98.6	933	736.15	83	83	1352	1364	1364	67.27	53.07	5.98	5.98	97.48	98.34	98.34
DTX-incomp_SpodoCorn-B-G2487-Map7	1226	6039	11	3	9	3	95.64	4.9	88.1	90.9	98	99.2	99.8	672.33	519.64	32	119	711	1200	1204	54.84	42.39	2.61	9.71	57.99	97.88	98.21
DTX-incomp_SpodoCorn-B-G2512-Map4	1329	3001	5	2	5	2	91.78	9.47	80.3	82.6	98.2	98.7	99.1	600.2	652.02	47	86	249	1293	1326	45.16	49.06	3.54	6.47	18.74	97.29	99.77
DTX-incomp_SpodoCorn-B-G2539-Map20	1388	172624	1311	5	1245	5	82	5.21	64.5	79.1	81.9	84.8	99.4	139.07	143.63	21	44	89	207	1373	10.02	10.35	1.51	3.17	6.41	14.91	98.92
DTX-incomp_SpodoCorn-B-G2552-Map13	1361	4096	5	2	5	2	92.3	13.45	68.3	96.6	98.6	98.7	99.3	819.2	683.68	54	89	1257	1347	1349	60.19	50.23	3.97	6.54	92.36	98.97	99.12
DTX-incomp_SpodoCorn-B-G2561-Map9	1591	7660	80	0	77	0	85.86	7.25	70.3	81	84.9	92.3	100	100.06	166.25	22	39	63	83	1321	6.29	10.45	1.38	2.45	3.96	5.22	83.03
DTX-incomp_SpodoCorn-B-G2592-Map3	1466	6296	11	2	11	2	94.64	8.08	76.6	89.2	99.5	99.7	99.8	572.36	513.67	33	86	483	860	1483	39.04	35.04	2.25	5.87	32.95	58.66	101.16
DTX-incomp_SpodoCorn-B-G2603-Map12	1285	2451	3	1	2	1	96.09	4.12	93.17	93.17	96.09	99	99	1225.5	36.06	1200	1200	1225.5	1251	1251	95.37	2.81	93.39	93.39	95.37	97.35	97.35
DTX-incomp_SpodoCorn-B-G2610-Map19	1301	9976	12	6	12	6	97.66	4.89	82.5	98.9	99.2	99.8	100	831.33	548.16	28	283	1090	1286	1287	63.9	42.13	2.15	21.75	83.78	98.85	98.92
DTX-incomp_SpodoCorn-B-G2611-Map6	2008	12964	81	0	66	0	89	5.72	73.9	86.5	89.75	91.8	99.3	199.61	286.73	21	43	86	226	1660	9.94	14.28	1.05	2.14	4.28	11.25	82.67
DTX-incomp_SpodoCorn-B-G2623-Map3	1379	1381	1	1	1	1	99.4	0	99.4	99.4	99.4	99.4	99.4	1381	0	1381	1381	1381	1381	1381	100.15	0	100.15	100.15	100.15	100.15	100.15
DTX-incomp_SpodoCorn-B-G2634-Map13	1713	3684	12	1	11	1	89.92	4.92	84.5	85.2	89.6	95.9	97.1	334.91	475.88	22	38	146	447	1660	19.55	27.78	1.28	2.22	8.52	26.09	96.91
DTX-incomp_SpodoCorn-B-G2648-Map7	1623	253	2	0	2	0	89.5	12.87	80.4	80.4	89.5	98.6	98.6	126.5	44.55	95	95	126.5	158	158	7.79	2.74	5.85	5.85	7.79	9.74	9.74
DTX-incomp_SpodoCorn-B-G2702-Map16	1728	21494	95	1	88	2	89.21	5.9	73.3	85	90.05	93	99.41	244.3	398.8	21	43	63.5	167	1666	14.14	23.08	1.22	2.49	3.67	9.66	96.41
DTX-incomp_SpodoCorn-B-G274-Map20	1208	1447	4	0	4	0	90.53	13.76	69.9	96.8	97.05	98.1	98.1	361.75	235.73	158	159	348.5	592	592	29.95	19.51	13.08	13.16	28.85	49.01	49.01
DTX-incomp_SpodoCorn-B-G2745-Map3	2433	2334	20	0	18	0	96.51	3.01	90.4	96	97.85	98.4	99.6	134.67	237.68	23	32	84	128	1057	5.54	9.77	0.95	1.32	3.45	5.26	43.44
DTX-incomp_SpodoCorn-B-G2872-Map20_reversed	1642	24820	23	15	23	15	92.32	8.75	65.9	94.2	94.6	96.5	98.3	1079.13	716.74	31	90	1578	1588	1636	65.72	43.65	1.89	5.48	96.1	96.71	99.63
DTX-incomp_SpodoCorn-B-G2876-Map11	2480	15823	31	1	26	1	93.57	5.07	83.8	90.5	94.5	98.1	100	608.73	734.58	30	79	214	896	2415	24.55	29.62	1.21	3.19	8.63	36.13	97.38
DTX-incomp_SpodoCorn-B-G2894-Map11	1596	16647	18	7	16	8	97.09	4.5	81.5	97.81	98.7	99.4	99.6	1041.75	653.87	48	503	1499	1585	1598	65.27	40.97	3.01	31.52	93.92	99.31	100.13
DTX-incomp_SpodoCorn-B-G2903-Map4	2801	81052	510	1	464	2	84.75	5.41	70.7	80.7	84.5	88.9	98.6	174.81	285.76	21	59	122	196	2818	6.24	10.2	0.75	2.11	4.36	7	100.61
DTX-incomp_SpodoCorn-B-G2912-Map19	1709	25622	18	13	16	13	96.73	1.74	90.7	96.6	97.2	97.8	97.9	1601.38	210.53	865	1664	1669	1683	1690	93.7	12.32	50.61	97.37	97.66	98.48	98.89
DTX-incomp_SpodoCorn-B-G2996-Map16	1696	8224	11	1	8	2	92.54	10.43	73.8	96.68	97.44	99.1	99.3	1028.5	656.96	72	738	1117.5	1670	1697	60.64	38.74	4.25	43.51	65.89	98.47	100.06
DTX-incomp_SpodoCorn-B-G3015-Map11	1685	10233	8	6	8	6	94.96	7.78	79.2	98.4	98.75	99.5	99.5	1279.12	737.42	49	1669	1669.5	1672	1712	75.91	43.76	2.91	99.05	99.08	99.23	101.6
DTX-incomp_SpodoCorn-B-G3020-Map9	2054	661	6	0	6	0	86.48	9.5	74.3	81.8	83.55	97.8	97.9	110.17	39.38	44	93	113	149	149	5.36	1.92	2.14	4.53	5.5	7.25	7.25
DTX-incomp_SpodoCorn-B-G3029-Map20	2850	19554	75	1	63	2	90.24	6.62	73.9	85.4	91.9	95.3	100	311.71	598.05	22	49	90	262	2741	10.94	20.98	0.77	1.72	3.16	9.19	96.18
DTX-incomp_SpodoCorn-B-G3031-Map3	1776	5948	8	1	5	3	89.66	11.08	75.1	80.6	94.78	98.81	99	1189.6	801.36	161	480	1762	1772	1773	66.98	45.12	9.07	27.03	99.21	99.77	99.83
DTX-incomp_SpodoCorn-B-G3050-Map4	2430	3901	9	0	8	0	90.84	7.18	81.5	84.4	93.9	96.5	98.81	487.62	605.91	24	98	107	1383	1393	20.07	24.93	0.99	4.03	4.4	56.91	57.33
DTX-incomp_SpodoCorn-B-G3084-Map5	1765	4304	27	1	26	1	82.01	7.33	69.8	77.4	79.6	85.1	98.5	165.54	340.7	22	56	79	106	1765	9.38	19.3	1.25	3.17	4.48	6.01	100
DTX-incomp_SpodoCorn-B-G3105-Map20	2473	18431	43	3	40	4	86.51	7.52	74.2	80.8	85.35	92.9	99.5	461.25	710.88	33	82	131.5	472	2386	18.65	28.75	1.33	3.32	5.32	19.09	96.48
DTX-incomp_SpodoCorn-B-G317-Map20	4300	28225	106	0	92	0	88.03	7.39	72.8	81.5	89.35	94.2	100	307.52	500.3	21	43	115.5	489	3354	7.15	11.63	0.49	1	2.69	11.37	78
DTX-incomp_SpodoCorn-B-G3187-Map6	2037	97229	694	5	665	7	81.26	6.33	64.4	77.4	81.7	85.4	99.5	146.37	222.68	20	49	99	180	2005	7.19	10.93	0.98	2.41	4.86	8.84	98.43
DTX-incomp_SpodoCorn-B-G3203-Map3_reversed	1884	0	0	0	0	0	NA	NA	NA	NA	NA	NA	NA	NA	NA	NA	NA	NA	NA	NA	NA	NA	NA	NA	NA	NA	NA
DTX-incomp_SpodoCorn-B-G3243-Map4	2148	18451	70	1	58	2	82.2	7.93	69.2	77.3	80.42	82.7	99.9	319.91	499.38	25	69	115	328	2144	14.89	23.25	1.16	3.21	5.35	15.27	99.81
DTX-incomp_SpodoCorn-B-G3280-Map5	2250	11910	30	3	30	3	88.22	9.58	75.4	79	87.25	98	100	397	691.08	26	54	57.5	255	2267	17.64	30.71	1.16	2.4	2.56	11.33	100.76
DTX-incomp_SpodoCorn-B-G3283-Map9	2407	9109	21	1	19	2	89.28	7.98	77.8	80.7	89.2	97.9	98.82	479.42	725.43	34	67	179	535	2445	19.92	30.14	1.41	2.78	7.44	22.23	101.58
DTX-incomp_SpodoCorn-B-G3407-Map5	2710	57346	102	2	73	3	90.39	7.1	73.5	86.2	90.1	97.51	99.7	790.23	906.81	23	143	308	1475	2699	29.16	33.46	0.85	5.28	11.37	54.43	99.59
DTX-incomp_SpodoCorn-B-G3417-Map12	2660	65115	134	2	104	16	86.04	9.7	69.9	77.4	84.25	97.1	100	629.38	953.16	25	41	126.5	679	2643	23.66	35.83	0.94	1.54	4.76	25.53	99.36
DTX-incomp_SpodoCorn-B-G344-Map20	1539	2620	9	1	7	1	84.21	9.18	70.5	73.6	86.69	92	95.45	376.14	533.19	55	71	98	494	1530	24.44	34.65	3.57	4.61	6.37	32.1	99.42
DTX-incomp_SpodoCorn-B-G3485-Map20	2999	18990	95	0	84	1	87.29	9.33	64	79.6	90.17	95.4	98.4	226.73	335.52	22	92	172	250	2982	7.56	11.19	0.73	3.07	5.74	8.34	99.43
DTX-incomp_SpodoCorn-B-G3499-Map6	2832	1851	14	0	14	0	82.54	7.89	66.2	78.8	82.6	86.5	100	132.21	92.98	32	67	90.5	215	291	4.67	3.28	1.13	2.37	3.2	7.59	10.28
DTX-incomp_SpodoCorn-B-G3642-Map12	4873	25424	110	0	101	0	82.17	8.45	64.4	75	80.7	89.5	98.8	251.73	631.01	21	58	106	155	4312	5.17	12.95	0.43	1.19	2.18	3.18	88.49
DTX-incomp_SpodoCorn-B-G3691-Map3	4068	243024	419	0	379	0	94.75	6.61	68.9	94.5	97.7	98.6	100	642.96	425.34	21	147	905	938	3178	15.81	10.46	0.52	3.61	22.25	23.06	78.12
DTX-incomp_SpodoCorn-B-G3702-Map20	4426	10715	13	1	9	2	87.31	9.17	77.77	78.1	83.3	96.3	97.83	1191.22	1775.75	45	170	415	674	4318	26.91	40.12	1.02	3.84	9.38	15.23	97.56
DTX-incomp_SpodoCorn-B-G387-Map4	904	1618	12	0	12	0	90.97	2.73	86.8	89.4	91.1	92.9	95.8	134.83	149.6	27	47	57.5	176	452	14.92	16.55	2.99	5.2	6.36	19.47	50
DTX-incomp_SpodoCorn-B-G42-Map20	1700	4949	51	0	49	0	85.97	8.24	72.3	77.1	88.3	92.5	100	103.84	97.91	21	30	61	144	392	6.11	5.76	1.24	1.76	3.59	8.47	23.06
DTX-incomp_SpodoCorn-B-G437-Map20	1128	1077	10	0	9	0	86.86	11.1	72.2	77.9	90.2	96.56	100	123.67	167.81	21	32	57	109	550	10.96	14.88	1.86	2.84	5.05	9.66	48.76
DTX-incomp_SpodoCorn-B-G489-Map20	3448	41562	226	0	215	1	82.8	4.74	72.7	79.8	81.9	84.4	100	193.88	371.39	21	45	136	236	3327	5.62	10.77	0.61	1.31	3.94	6.84	96.49
DTX-incomp_SpodoCorn-B-G491-Map20	3077	50521	85	6	70	9	90.38	6.14	75	86	90.05	95.9	100	721.73	1114.48	21	42	132	698	3072	23.46	36.22	0.68	1.36	4.29	22.68	99.84
DTX-incomp_SpodoCorn-B-G495-Map17_reversed	4408	65460	64	4	53	7	78.95	13.65	65.7	68	71.4	97.1	99.8	1238.34	1430.34	73	151	583	1558	4546	28.09	32.45	1.66	3.43	13.23	35.34	103.13
DTX-incomp_SpodoCorn-B-G530-Map4	2063	7179	33	1	29	1	83.21	8	75.6	77.1	79.7	85.1	98.6	249.97	518.59	22	34	56	109	2105	12.12	25.14	1.07	1.65	2.71	5.28	102.04
DTX-incomp_SpodoCorn-B-G545-Map20	1054	2036	16	0	16	0	64.69	0.52	64.3	64.3	64.45	65.2	65.9	127.25	6.39	104	129	129	130	131	12.07	0.61	9.87	12.24	12.24	12.33	12.43
DTX-incomp_SpodoCorn-B-G651-Map20	852	6506	21	2	20	2	95.05	3.63	83.9	94.49	95.15	97.5	100	325.3	341.13	25	67	103.5	795	827	38.18	40.04	2.93	7.86	12.15	93.31	97.07
DTX-incomp_SpodoCorn-B-G678-Map20	1072	50156	454	1	434	1	83.11	4.91	70.3	79.7	82.1	86.1	97.6	115.9	98.34	21	43	86	166	1064	10.81	9.17	1.96	4.01	8.02	15.49	99.25
DTX-incomp_SpodoCorn-B-G719-Map3	812	37318	135	1	121	4	88.82	6.65	73.9	84.3	91.1	93.9	97.1	309.02	195.91	21	125	389	420	861	38.06	24.13	2.59	15.39	47.91	51.72	106.03
DTX-incomp_SpodoCorn-B-G816-Map20	1220	291	3	0	3	0	82.37	10.71	74.7	74.7	77.8	94.6	94.6	97	89.6	37	37	54	200	200	7.95	7.34	3.03	3.03	4.43	16.39	16.39
DTX-incomp_SpodoCorn-B-G929-Map9	1027	4506	18	1	17	1	80.73	10.42	68.6	71.88	77.5	88.4	99.1	265.06	257.08	36	95	184	300	1005	25.81	25.03	3.51	9.25	17.92	29.21	97.86
DTX-incomp_SpodoCorn-B-G93-Map20	1514	1430	8	0	7	0	90.88	8.12	79.2	81	96.1	97.3	97.9	204.29	193.83	29	36	76	422	457	13.49	12.8	1.92	2.38	5.02	27.87	30.18
DTX-incomp_SpodoCorn-B-P1002.65-Map3	2566	3944	11	0	9	0	69.86	8.19	63.9	66.1	66.5	70.2	90.88	438.22	432.97	31	85	231	812	1124	17.08	16.87	1.21	3.31	9	31.64	43.8
DTX-incomp_SpodoCorn-B-P106.145-Map12	3036	127098	184	18	168	20	83.1	9.7	70.8	75.6	78.5	95.3	99.6	756.64	1013.76	26	144	314	558	3040	24.92	33.39	0.86	4.74	10.34	18.38	100.13
DTX-incomp_SpodoCorn-B-P111.144-Map20	1001	22796	27	21	26	22	97.82	1.09	95.2	97.1	98.03	98.5	100	876.77	262.1	52	963	982	986	1000	87.59	26.18	5.19	96.2	98.1	98.5	99.9
DTX-incomp_SpodoCorn-B-P117.425-Map20_reversed	749	21096	38	14	37	14	95.75	4.04	75.3	94.8	96.6	97.6	100	570.16	242.41	22	463	700	715	734	76.12	32.36	2.94	61.82	93.46	95.46	98
DTX-incomp_SpodoCorn-B-P118.424-Map20_reversed	580	4407	13	4	13	4	86.76	11.07	69.8	78.4	83.6	97.9	98.9	339	215.09	59	143	283	562	569	58.45	37.09	10.17	24.66	48.79	96.9	98.1
DTX-incomp_SpodoCorn-B-P121.423-Map20	1408	17557	32	8	27	8	97.91	1.86	93.32	96.55	97.9	99.6	100	651.81	610.78	33	50	273	1380	1420	46.29	43.38	2.34	3.55	19.39	98.01	100.85
DTX-incomp_SpodoCorn-B-P122.417-Map5	1027	2056	3	2	3	2	92.3	10.93	79.7	79.7	98	99.2	99.2	685.33	536.37	66	66	992	998	998	66.73	52.23	6.43	6.43	96.59	97.18	97.18
DTX-incomp_SpodoCorn-B-P137.417-Map13	1018	13249	16	10	16	10	98.61	1.08	95	98.6	98.85	99.1	99.7	828.06	307.56	40	836	997.5	1004	1029	81.34	30.21	3.93	82.12	97.99	98.62	101.08
DTX-incomp_SpodoCorn-B-P142.289-Map20	1133	43513	428	3	400	3	83.66	5.04	71.2	80.2	83.5	86.5	97.5	108.98	156.72	21	33	58	134	1119	9.62	13.83	1.85	2.91	5.12	11.83	98.76
DTX-incomp_SpodoCorn-B-P184.406-Map9	967	5111	7	4	6	4	96.54	1.39	94.42	95.5	96.7	97.8	98.1	854	236.89	375	887	959.5	962	981	88.31	24.5	38.78	91.73	99.22	99.48	101.45
DTX-incomp_SpodoCorn-B-P207.11-Map15	1065	13212	22	7	18	7	93.83	9.45	73.1	95.43	98.5	99.1	100	738.39	415.42	70	136	957	1051	1087	69.33	39.01	6.57	12.77	89.86	98.69	102.07
DTX-incomp_SpodoCorn-B-P29.449-Map17	829	6564	12	4	10	4	96.35	2.67	89.13	96.1	97.3	97.8	98.4	658.6	320.01	50	761	791.5	811	925	79.45	38.6	6.03	91.8	95.48	97.83	111.58
DTX-incomp_SpodoCorn-B-P298.73-Map20	1825	337143	2265	15	1959	17	86.59	4.48	71.7	83.7	86.5	89.4	100	174.78	191.56	21	93	152	200	1880	9.58	10.5	1.15	5.1	8.33	10.96	103.01
DTX-incomp_SpodoCorn-B-P301.370-Map9	1404	4199	4	2	3	3	98.4	0.3	98.1	98.1	98.4	98.69	98.69	1399.67	2.31	1397	1397	1401	1401	1401	99.69	0.16	99.5	99.5	99.79	99.79	99.79
DTX-incomp_SpodoCorn-B-P304.157-Map6	990	994	2	0	2	0	97.2	0.42	96.9	96.9	97.2	97.5	97.5	497	520.43	129	129	497	865	865	50.2	52.57	13.03	13.03	50.2	87.37	87.37
DTX-incomp_SpodoCorn-B-P326.359-Map4_reversed	929	110	1	0	1	0	86.8	0	86.8	86.8	86.8	86.8	86.8	110	0	110	110	110	110	110	11.84	0	11.84	11.84	11.84	11.84	11.84
DTX-incomp_SpodoCorn-B-P356.343-Map6	1594	3374	3	2	3	2	97	0.7	96.3	96.3	97	97.7	97.7	1124.67	787.79	215	215	1579	1580	1580	70.56	49.42	13.49	13.49	99.06	99.12	99.12
DTX-incomp_SpodoCorn-B-P395.327-Map20	1583	20989	22	9	20	9	94.54	6.77	69.2	94	96.8	98.5	99.3	1050.75	584.89	40	692	1377.5	1565	1612	66.38	36.95	2.53	43.71	87.02	98.86	101.83
DTX-incomp_SpodoCorn-B-P409.321-Map4	883	1103	4	0	4	0	97.38	2.16	95	96.4	97.25	100	100	275.75	377.88	53	56	106	838	838	31.23	42.79	6	6.34	12	94.9	94.9
DTX-incomp_SpodoCorn-B-P416.143-Map11	1096	25011	118	7	106	8	92.25	4.27	66.7	90.4	92.4	94.3	99.51	237.02	261.4	28	128	182.5	223	1085	21.63	23.85	2.55	11.68	16.65	20.35	99
DTX-incomp_SpodoCorn-B-P426.318-Map13	991	3605	7	3	7	3	95.94	3.11	90.3	93.4	97.3	98.4	98.4	515	456.27	31	52	446	981	984	51.97	46.04	3.13	5.25	45.01	98.99	99.29
DTX-incomp_SpodoCorn-B-P448.33-Map6	1192	283	5	0	5	0	88.4	4.1	81.1	89.5	90.4	90.5	90.5	56.6	22.53	39	42	42	70	90	4.75	1.89	3.27	3.52	3.52	5.87	7.55
DTX-incomp_SpodoCorn-B-P473.301-Map10	1109	10607	12	8	11	8	98.14	1.52	94.02	98.1	98.5	99.1	99.5	964.27	294.15	205	1008	1098	1105	1122	86.95	26.52	18.49	90.89	99.01	99.64	101.17
DTX-incomp_SpodoCorn-B-P487.293-Map5	1358	5850	6	4	5	4	92.5	10.85	73.1	97	97.3	97.5	97.6	1170	375.9	498	1320	1333	1342	1357	86.16	27.68	36.67	97.2	98.16	98.82	99.93
DTX-incomp_SpodoCorn-B-P526.39-Map6	1187	6821	17	3	14	3	95.35	6.21	75.5	94.2	97.94	98.2	100	488.71	445.6	37	149	279	1051	1176	41.17	37.54	3.12	12.55	23.5	88.54	99.07
DTX-incomp_SpodoCorn-B-P568.271-Map7_reversed	1307	7199	10	2	7	3	85.17	13.28	72.4	72.71	79.3	99.17	99.5	1030	445.73	57	1025	1218	1298	1305	78.81	34.1	4.36	78.42	93.19	99.31	99.85
DTX-incomp_SpodoCorn-B-P574.39-Map6	1122	1149	14	0	14	0	91.27	4.98	83.1	87.7	91.65	94.8	100	82.07	73.78	22	24	50.5	124	249	7.31	6.58	1.96	2.14	4.5	11.05	22.19
DTX-incomp_SpodoCorn-B-P586.143-Map15	1088	6261	6	5	6	5	98.75	0.68	97.8	98	99.05	99.2	99.4	1043.5	78.91	884	1060	1073	1077	1094	95.91	7.25	81.25	97.43	98.62	98.99	100.55
DTX-incomp_SpodoCorn-B-P602.13-Map10	1388	41958	131	12	119	13	88.56	7.98	71.7	80.4	91.7	94.9	99.5	352.87	392.48	21	93	233	475	1404	25.42	28.28	1.51	6.7	16.79	34.22	101.15
DTX-incomp_SpodoCorn-B-P645.11-Map4	933	1461	10	1	10	1	81.83	8.33	67.7	77.9	80.75	87	98.6	146.1	274.29	39	42	51	98	924	15.66	29.4	4.18	4.5	5.47	10.5	99.04
DTX-incomp_SpodoCorn-B-P65.437-Map9	970	9366	13	9	13	9	90.27	12.96	69.4	73.6	98.4	98.5	99.3	720.46	361.76	165	217	946	957	963	74.27	37.29	17.01	22.37	97.53	98.66	99.28
DTX-incomp_SpodoCorn-B-P652.245-Map6	1341	1756	3	1	3	1	83.9	15.84	65.9	65.9	90.1	95.7	95.7	585.33	653.29	73	73	362	1321	1321	43.65	48.72	5.44	5.44	26.99	98.51	98.51
DTX-incomp_SpodoCorn-B-P68.13-Map5	2425	17974	67	0	55	2	87.27	8.96	65.2	78.2	90	94.6	100	327.56	500.2	27	53	128	361	2411	13.51	20.63	1.11	2.19	5.28	14.89	99.42
DTX-incomp_SpodoCorn-B-P680.234-Map4	1594	4198	11	1	9	1	89.7	5.28	82.5	85.2	89.6	94.5	97.2	468.22	576.56	62	91	183	362	1615	29.37	36.17	3.89	5.71	11.48	22.71	101.32
DTX-incomp_SpodoCorn-B-P71.423-Map12	1438	12197	86	2	78	2	89.34	6.23	69.5	86.8	90.5	92.5	100	157.96	249.54	21	45	76.5	192	1421	10.98	17.35	1.46	3.13	5.32	13.35	98.82
DTX-incomp_SpodoCorn-B-P712.131-Map4	2921	5853	26	1	25	1	82.69	6.22	71.9	78.4	82.6	87.2	96	234.12	552.78	33	75	118	157	2864	8.02	18.92	1.13	2.57	4.04	5.37	98.05
DTX-incomp_SpodoCorn-B-P770.192-Map8	1781	43231	304	4	296	4	84.19	4.8	72.3	80.9	84.2	87.5	98.6	146.05	220.43	21	46	97	191	1782	8.2	12.38	1.18	2.58	5.45	10.72	100.06
DTX-incomp_SpodoCorn-B-P777.187-Map3	1627	51264	571	0	558	0	83.85	5.44	66.1	80.7	84.2	87.5	98	92.01	89.35	20	42	67	119	1425	5.65	5.49	1.23	2.58	4.12	7.31	87.58
DTX-incomp_SpodoCorn-B-P779.39-Map7	2309	27084	26	5	23	7	95.81	4.79	83.5	95.3	96.9	99	99.6	1177.57	935.99	44	110	1214	2222	2348	51	40.54	1.91	4.76	52.58	96.23	101.69
DTX-incomp_SpodoCorn-B-P786.184-Map3	977	154	2	0	2	0	79.15	1.2	78.3	78.3	79.15	80	80	77	16.97	65	65	77	89	89	7.88	1.74	6.65	6.65	7.88	9.11	9.11
DTX-incomp_SpodoCorn-B-P818.169-Map4	784	2228	9	2	9	2	85.16	11.37	71.3	75.8	83	95.4	99.1	247.56	308.47	24	65	103	228	783	31.58	39.35	3.06	8.29	13.14	29.08	99.87
DTX-incomp_SpodoCorn-B-P819.168-Map5	804	2646	7	2	6	3	87.6	9.07	77.9	79.2	88.24	95.8	96.2	441	382.87	79	83	449	792	794	54.85	47.62	9.83	10.32	55.85	98.51	98.76
DTX-incomp_SpodoCorn-B-P856.156-Map5	1176	2342	4	1	3	1	96.23	4.18	91.4	91.4	98.5	98.78	98.78	782.67	607.64	82	82	1101	1165	1165	66.55	51.67	6.97	6.97	93.62	99.06	99.06
DTX-incomp_SpodoCorn-B-P868.148-Map3	1168	3778	13	2	11	2	86.65	10.46	74	75.2	89.9	96.6	98	343.45	432.52	21	58	136	484	1169	29.41	37.03	1.8	4.97	11.64	41.44	100.09
DTX-incomp_SpodoCorn-B-P967.86-Map3	1344	4796	4	2	4	2	97.78	0.22	97.5	97.7	97.8	98	98	1199	191.03	935	1182	1259.5	1342	1342	89.21	14.21	69.57	87.95	93.71	99.85	99.85
DTX-incomp_SpodoCorn-B-P992.73-Map3	1769	43357	351	2	330	3	85.21	5.62	70.4	81.5	84.8	88.4	100	133.47	210.5	21	41	81	160	1763	7.55	11.9	1.19	2.32	4.58	9.04	99.66
DTX-incomp_SpodoCorn-B-R1075-Map20	3023	28565	35	2	19	3	89.79	11.48	65.3	89.6	96.75	97.56	98.8	1508.11	1193.29	67	146	1661	2812	2948	49.89	39.47	2.22	4.83	54.95	93.02	97.52
DTX-incomp_SpodoCorn-B-R108-Map20	786	1590	4	1	4	1	96.28	3.17	91.8	96.3	97.25	98.8	98.8	397.5	402.69	42	56	392.5	763	763	50.57	51.23	5.34	7.12	49.94	97.07	97.07
DTX-incomp_SpodoCorn-B-R1081-Map3	898	885	1	1	1	1	82	0	82	82	82	82	82	885	0	885	885	885	885	885	98.55	0	98.55	98.55	98.55	98.55	98.55
DTX-incomp_SpodoCorn-B-R109-Map20	792	16457	33	0	29	0	96.48	4.51	81.8	97.14	98.1	98.4	99.2	567.97	255.41	64	319	734	745	750	71.71	32.25	8.08	40.28	92.68	94.07	94.7
DTX-incomp_SpodoCorn-B-R1093-Map3_reversed	4169	12432	23	0	22	0	85.98	11.28	66.6	75.1	84.95	98.6	99.8	565.45	944.97	23	61	145	589	3003	13.56	22.67	0.55	1.46	3.48	14.13	72.03
DTX-incomp_SpodoCorn-B-R1097-Map3_reversed	1041	1209	3	1	3	1	77.3	17.93	66.8	66.8	67.1	98	98	403	540.54	47	47	137	1025	1025	38.71	51.93	4.51	4.51	13.16	98.46	98.46
DTX-incomp_SpodoCorn-B-R1098-Map3	587	785	3	1	3	1	88	15.93	69.7	69.7	95.5	98.8	98.8	261.67	282.39	53	53	149	583	583	44.58	48.11	9.03	9.03	25.38	99.32	99.32
DTX-incomp_SpodoCorn-B-R1099-Map17	5283	389753	2622	1	2468	1	84	6.25	67.4	79.5	84.1	88.2	100	158.42	208.21	21	69	144	213	5261	3	3.94	0.4	1.31	2.73	4.03	99.58
DTX-incomp_SpodoCorn-B-R11-Map20	1240	25739	172	0	161	1	80.67	6.16	70.2	76.1	80.5	83.3	98.87	160.43	222.44	23	90	114	140	1187	12.94	17.94	1.85	7.26	9.19	11.29	95.73
DTX-incomp_SpodoCorn-B-R1130-Map20	2203	5780	14	0	10	1	96.18	7.63	75.1	96.4	99.5	100	100	578.9	732.61	22	34	215.5	1011	2170	26.28	33.25	1	1.54	9.78	45.89	98.5
DTX-incomp_SpodoCorn-B-R1151-Map17	1601	10454	22	0	15	0	95.47	7.47	70.4	97.22	97.5	99.2	99.8	698.07	509.91	57	251	604	1166	1794	43.6	31.85	3.56	15.68	37.73	72.83	112.05
DTX-incomp_SpodoCorn-B-R1257-Map20	1950	17434	56	1	41	3	90.43	9.17	67.5	85.9	94.1	97.94	100	435.46	546.9	30	95	178	496	1927	22.33	28.05	1.54	4.87	9.13	25.44	98.82
DTX-incomp_SpodoCorn-B-R1261-Map10	1508	4106	7	1	7	1	89.01	8.78	71.1	86.2	92	94.7	97.4	586.57	574.34	42	80	300	1205	1503	38.9	38.09	2.79	5.31	19.89	79.91	99.67
DTX-incomp_SpodoCorn-B-R1285-Map3	608	2431	20	1	19	1	79.91	8.05	69.3	74.4	77.8	84.7	96.7	128.21	161.8	22	41	81	106	606	21.09	26.61	3.62	6.74	13.32	17.43	99.67
DTX-incomp_SpodoCorn-B-R1291-Map4	1418	4156	16	1	11	1	89.22	6.09	80.9	84.33	88.4	97.6	98.4	377.91	430.35	43	84	226	748	1386	26.65	30.35	3.03	5.92	15.94	52.75	97.74
DTX-incomp_SpodoCorn-B-R1373-Map11	1518	13571	29	2	18	4	97.04	4.11	82.5	95.5	98.6	99.1	100	756.22	603.54	31	102	689	1433	1516	49.82	39.76	2.04	6.72	45.39	94.4	99.87
DTX-incomp_SpodoCorn-B-R1391-Map4	1127	10122	20	4	15	6	94.94	6.27	78.5	94.1	96.6	99.2	100	675.27	459.48	46	173	885	1113	1153	59.92	40.77	4.08	15.35	78.53	98.76	102.31
DTX-incomp_SpodoCorn-B-R1397-Map12	2081	503	4	0	4	0	80.53	2.58	77.2	80.6	80.7	83.5	83.5	125.75	56.3	71	91	118	196	196	6.04	2.71	3.41	4.37	5.67	9.42	9.42
DTX-incomp_SpodoCorn-B-R1403-Map6	1002	1964	3	1	3	1	99.37	0.25	99.1	99.1	99.4	99.6	99.6	654.67	335.34	311	311	672	981	981	65.34	33.47	31.04	31.04	67.07	97.9	97.9
DTX-incomp_SpodoCorn-B-R1415-Map6_reversed	2545	11950	53	0	45	0	80.99	6.44	72.1	77.1	79.8	84.04	96.5	265.56	256.4	28	74	185	410	1143	10.43	10.07	1.1	2.91	7.27	16.11	44.91
DTX-incomp_SpodoCorn-B-R1453-Map20	1721	9640	23	1	12	2	92.55	7.3	77.3	92.65	95.95	97.91	98.44	812.92	722.03	81	168	522	1594	1684	47.24	41.95	4.71	9.76	30.33	92.62	97.85
DTX-incomp_SpodoCorn-B-R1456-Map20	959	6906	13	2	10	4	98.1	2.89	90.48	98.9	99.11	99.6	99.8	694.6	304.56	213	461	867.5	942	991	72.43	31.76	22.21	48.07	90.46	98.23	103.34
DTX-incomp_SpodoCorn-B-R1462-Map7	1073	1855	7	0	7	0	96.51	5.31	84.7	97.2	98.5	99.1	100	265	270.1	59	102	159	288	849	24.7	25.17	5.5	9.51	14.82	26.84	79.12
DTX-incomp_SpodoCorn-B-R1512-Map3	2305	8151	15	2	14	2	84.88	12.01	65	73.3	86.95	99.5	99.6	582.21	789.82	50	85	194	555	2312	25.26	34.27	2.17	3.69	8.42	24.08	100.3
DTX-incomp_SpodoCorn-B-R1523-Map5	894	694	7	0	6	0	86.2	9.99	73.6	77.6	86.65	94.13	98.6	119	84.57	67	69	77.5	141	282	13.31	9.46	7.49	7.72	8.67	15.77	31.54
DTX-incomp_SpodoCorn-B-R1567-Map4	998	1985	5	0	2	2	97.52	0.31	97.3	97.3	97.52	97.74	97.74	992.5	0.71	992	992	992.5	993	993	99.45	0.07	99.4	99.4	99.45	99.5	99.5
DTX-incomp_SpodoCorn-B-R1702-Map6	4600	6218	7	1	6	1	81.11	11.33	67.53	71.6	81.05	85.7	99.7	1036.33	1810.68	49	54	79.5	1384	4572	22.53	39.36	1.07	1.17	1.73	30.09	99.39
DTX-incomp_SpodoCorn-B-R171-Map20	3383	86954	333	5	318	6	83.39	5	75.4	80.5	82.4	84.5	100	273.49	511.72	21	71	211	253	3352	8.08	15.13	0.62	2.1	6.24	7.48	99.08
DTX-incomp_SpodoCorn-B-R1748-Map6	1529	2654	6	0	5	0	94.9	9.5	77.9	98.89	99.1	99.3	99.3	532.6	514.81	97	210	236	813	1307	34.83	33.67	6.34	13.73	15.43	53.17	85.48
DTX-incomp_SpodoCorn-B-R1774-Map11	872	4285	8	2	6	3	95.15	5.16	84.8	96.4	96.75	97.19	99	723.33	319.51	79	774	839	904	905	82.95	36.64	9.06	88.76	96.22	103.67	103.78
DTX-incomp_SpodoCorn-B-R1791-Map8	1338	1863	5	1	5	1	80.96	10.45	72.9	75.8	77.1	79.9	99.1	372.6	537.02	65	72	195	205	1326	27.85	40.14	4.86	5.38	14.57	15.32	99.1
DTX-incomp_SpodoCorn-B-R1888-Map9_reversed	963	4638	11	2	10	3	94.63	5.75	84.6	89.3	98	98.27	98.3	463.8	333.02	55	282	304.5	917	943	48.16	34.58	5.71	29.28	31.62	95.22	97.92
DTX-incomp_SpodoCorn-B-R19-Map18	1050	43280	263	3	237	3	95.89	3.69	74.2	95	96.8	98.2	100	183.48	206.12	28	62	146	156	1028	17.47	19.63	2.67	5.9	13.9	14.86	97.9
DTX-incomp_SpodoCorn-B-R1918-Map15	1204	9625	13	5	13	5	97.31	4.31	85	98.4	98.8	99.2	99.9	740.38	417.08	40	411	783	1153	1183	61.49	34.64	3.32	34.14	65.03	95.76	98.26
DTX-incomp_SpodoCorn-B-R1969-Map10	1249	405	4	0	4	0	99.03	1.25	97.2	99.3	99.45	100	100	101.25	113.62	37	38	48.5	271	271	8.11	9.1	2.96	3.04	3.88	21.7	21.7
DTX-incomp_SpodoCorn-B-R2013-Map10	3963	13325	14	2	11	2	89.41	10.35	70.2	80	93.4	97.1	99.8	1212.27	1480.74	48	105	386	1725	3961	30.59	37.36	1.21	2.65	9.74	43.53	99.95
DTX-incomp_SpodoCorn-B-R209-Map20	931	3959	25	0	18	0	88.57	6.03	77.6	84.1	89.66	92.69	100	221.44	184.23	35	95	139.5	336	654	23.79	19.79	3.76	10.2	14.98	36.09	70.25
DTX-incomp_SpodoCorn-B-R2097-Map4	1177	11229	20	4	12	4	95.87	5.76	77.7	97.05	97.16	98.42	98.6	940.67	308.05	62	896	974.5	1179	1215	79.92	26.17	5.27	76.13	82.8	100.17	103.23
DTX-incomp_SpodoCorn-B-R216-Map8	811	3784	18	0	14	0	88.05	13.76	68	74.6	97.25	99.2	99.6	273.64	307.24	23	35	151	623	915	33.74	37.88	2.84	4.32	18.62	76.82	112.82
DTX-incomp_SpodoCorn-B-R217-Map20	1341	7672	15	3	13	3	92.18	6.53	75.2	88.45	93.9	96.7	99.3	593.15	504.5	42	121	425	1080	1308	44.23	37.62	3.13	9.02	31.69	80.54	97.54
DTX-incomp_SpodoCorn-B-R219-Map7	2524	6033	20	0	19	0	82.07	9.99	70.8	73.9	77.3	95.3	99.2	317.53	478.61	40	113	137	241	2028	12.58	18.96	1.58	4.48	5.43	9.55	80.35
DTX-incomp_SpodoCorn-B-R2267-Map5_reversed	1724	3983	14	1	11	1	84.06	10.53	66.09	78.7	79.8	96.4	100	362.09	484.14	28	146	165	459	1724	21	28.08	1.62	8.47	9.57	26.62	100
DTX-incomp_SpodoCorn-B-R2276-Map3	1715	3363	9	1	9	1	80.67	9.95	68.5	73.7	78.4	86	99.3	373.67	532.04	37	92	129	458	1724	21.79	31.02	2.16	5.36	7.52	26.71	100.52
DTX-incomp_SpodoCorn-B-R2282-Map3	2445	6353	7	1	6	1	91	10.79	71.5	87.49	94.5	98.9	99.1	1058.83	982.93	124	191	932	1672	2502	43.31	40.2	5.07	7.81	38.12	68.38	102.33
DTX-incomp_SpodoCorn-B-R2286-Map9	3244	7831	14	1	11	1	82.02	11.53	69.3	73.8	76	97.8	99.9	711.91	1045.12	57	93	227	1063	3219	21.95	32.22	1.76	2.87	7	32.77	99.23
DTX-incomp_SpodoCorn-B-R230-Map6	2566	8012	10	1	9	2	88.49	10.21	72.9	78.1	90.6	97.8	98.7	890.22	1177.49	31	91	134	2343	2551	34.69	45.89	1.21	3.55	5.22	91.31	99.42
DTX-incomp_SpodoCorn-B-R2308-Map3	1493	5071	7	1	6	1	89.32	12.32	73.82	74.2	94.4	99.4	99.7	845.17	644.2	32	101	1026.5	1393	1492	56.61	43.15	2.14	6.76	68.75	93.3	99.93
DTX-incomp_SpodoCorn-B-R2323-Map20_reversed	4693	25446	60	0	36	0	90.59	11.67	65.79	81.6	99	99.8	100	712.42	544.97	30	115	629	1231	1869	15.18	11.61	0.64	2.45	13.4	26.23	39.83
DTX-incomp_SpodoCorn-B-R2328-Map7	970	0	0	0	0	0	NA	NA	NA	NA	NA	NA	NA	NA	NA	NA	NA	NA	NA	NA	NA	NA	NA	NA	NA	NA	NA
DTX-incomp_SpodoCorn-B-R2361-Map9	1434	465	4	0	4	0	69.95	2.82	67.8	68.8	68.95	74.1	74.1	116.25	13.79	96	119	122	125	125	8.11	0.96	6.69	8.3	8.51	8.72	8.72
DTX-incomp_SpodoCorn-B-R2428-Map3_reversed	1983	725	1	0	1	0	64.6	0	64.6	64.6	64.6	64.6	64.6	725	0	725	725	725	725	725	36.56	0	36.56	36.56	36.56	36.56	36.56
DTX-incomp_SpodoCorn-B-R246-Map20	1277	39454	53	28	46	29	93.15	8.27	70.7	92.3	97.7	97.9	99	857.7	529.43	21	172	1230.5	1239	1271	67.16	41.46	1.64	13.47	96.36	97.02	99.53
DTX-incomp_SpodoCorn-B-R2461-Map3	1463	3563	17	0	16	0	76.68	6.72	68.4	72.1	77.25	80.2	93.5	222.69	272.01	30	54	96.5	400	1006	15.22	18.59	2.05	3.69	6.6	27.34	68.76
DTX-incomp_SpodoCorn-B-R2480-Map3_reversed	844	361	3	0	2	0	84.17	14.67	73.8	73.8	84.17	94.54	94.54	187	145.66	84	84	187	290	290	22.16	17.26	9.95	9.95	22.16	34.36	34.36
DTX-incomp_SpodoCorn-B-R2492-Map4	839	13193	89	5	85	5	90.6	6.77	69	90	92.2	95.2	100	155.95	204.56	30	79	92	114	900	18.59	24.38	3.58	9.42	10.97	13.59	107.27
DTX-incomp_SpodoCorn-B-R2528-Map3	1675	5030	4	2	4	2	94.95	2.07	91.9	95.5	95.7	96.5	96.5	1257.5	509.25	789	845	1265.5	1710	1710	75.07	30.4	47.1	50.45	75.55	102.09	102.09
DTX-incomp_SpodoCorn-B-R256-Map17	1517	6157	9	1	6	1	94.65	1.74	92.1	93.4	94.7	96.2	96.78	1026.17	544.88	129	585	1289.5	1394	1470	67.64	35.92	8.5	38.56	85	91.89	96.9
DTX-incomp_SpodoCorn-B-R2568-Map9	6258	20591	66	1	56	1	82.26	6.79	65	79.47	82.6	86.1	98.12	368.16	996.48	25	55	97.5	218	6089	5.88	15.92	0.4	0.88	1.56	3.48	97.3
DTX-incomp_SpodoCorn-B-R2574-Map4	1009	1093	8	0	5	0	91.83	10.06	74.8	90.57	97.1	97.62	99.04	222.2	140	104	116	157	308	426	22.02	13.87	10.31	11.5	15.56	30.53	42.22
DTX-incomp_SpodoCorn-B-R262-Map20_reversed	1582	7295	9	3	8	3	81.88	16.83	60.4	68.4	83.05	97.7	98.8	911.88	758.23	32	117	1085	1619	1669	57.64	47.93	2.02	7.4	68.58	102.34	105.5
DTX-incomp_SpodoCorn-B-R2652-Map5	1756	1817	2	1	2	1	86.45	17.89	73.8	73.8	86.45	99.1	99.1	908.5	1123.59	114	114	908.5	1703	1703	51.74	63.99	6.49	6.49	51.74	96.98	96.98
DTX-incomp_SpodoCorn-B-R2689-Map3	828	5789	20	1	13	1	90.31	13.34	67.7	76.1	99	99.41	99.9	451.23	311.98	23	113	551	714	828	54.5	37.68	2.78	13.65	66.55	86.23	100
DTX-incomp_SpodoCorn-B-R2856-Map3_reversed	4003	4338	10	0	9	1	81.81	8.18	75.2	76.7	77.7	85.1	99.21	486.33	1287.5	31	46	49	82	3919	12.15	32.16	0.77	1.15	1.22	2.05	97.9
DTX-incomp_SpodoCorn-B-R308-Map20	1862	276766	2098	2	1952	2	82.76	6.79	66	77.4	82.9	87.6	100	142.71	104.89	21	78	142.5	194	1870	7.66	5.63	1.13	4.19	7.65	10.42	100.43
DTX-incomp_SpodoCorn-B-R3150-Map3	1653	9092	18	1	16	1	74.41	8.04	68.1	68.3	74.03	76.5	99.3	568.25	513.62	43	167	377.5	1081	1680	34.38	31.07	2.6	10.1	22.84	65.4	101.63
DTX-incomp_SpodoCorn-B-R3161-Map3_reversed	1016	1436	2	1	2	1	83.1	23.19	66.7	66.7	83.1	99.5	99.5	718	421.44	420	420	718	1016	1016	70.67	41.48	41.34	41.34	70.67	100	100
DTX-incomp_SpodoCorn-B-R3162-Map3	619	744	3	1	3	1	88.3	9.53	80	80	86.2	98.7	98.7	248	333.42	55	55	56	633	633	40.06	53.86	8.89	8.89	9.05	102.26	102.26
DTX-incomp_SpodoCorn-B-R3171-Map3_reversed	1384	2672	14	1	14	1	83.84	10.65	67.5	75.4	84.1	90.5	100	190.86	352.04	23	51	95	110	1391	13.79	25.44	1.66	3.68	6.86	7.95	100.51
DTX-incomp_SpodoCorn-B-R320-Map20	1096	26076	32	2	31	2	97.28	6.28	73.7	98.5	99.2	99.4	100	842.32	328.6	39	969	973	976	1054	76.85	29.98	3.56	88.41	88.78	89.05	96.17
DTX-incomp_SpodoCorn-B-R3218-Map4_reversed	3608	4247	23	0	23	0	79.17	9.55	65.5	68.8	78.9	86.9	100	184.65	257.9	31	56	89	172	942	5.12	7.15	0.86	1.55	2.47	4.77	26.11
DTX-incomp_SpodoCorn-B-R3227-Map3_reversed	1179	95	1	0	1	0	87.4	0	87.4	87.4	87.4	87.4	87.4	95	0	95	95	95	95	95	8.06	0	8.06	8.06	8.06	8.06	8.06
DTX-incomp_SpodoCorn-B-R3231-Map3	509	1742	6	0	6	0	76.75	13.98	65.1	65.2	71.25	88.8	98.9	290.33	109.88	188	195	257.5	381	463	57.04	21.59	36.94	38.31	50.59	74.85	90.96
DTX-incomp_SpodoCorn-B-R3234-Map3	744	771	2	0	1	1	97.55	0	97.55	97.55	97.55	97.55	97.55	771	0	771	771	771	771	771	103.63	0	103.63	103.63	103.63	103.63	103.63
DTX-incomp_SpodoCorn-B-R3242-Map3	1051	4351	26	0	24	0	88.91	7.16	65	87	89.65	92.7	99.9	182.83	300.7	37	47	53	115	988	17.4	28.61	3.52	4.47	5.04	10.94	94.01
DTX-incomp_SpodoCorn-B-R3308-Map4	1168	2449	4	2	4	2	87.72	15.07	66.9	86.4	92.45	99.1	99.1	612.25	594.36	44	154	638	1129	1129	52.42	50.89	3.77	13.18	54.62	96.66	96.66
DTX-incomp_SpodoCorn-B-R3334-Map6_reversed	3794	16626	31	1	27	3	84.63	10.49	65.5	78.4	82.1	95	99.6	616.93	1193.1	31	64	120	459	3804	16.26	31.45	0.82	1.69	3.16	12.1	100.26
DTX-incomp_SpodoCorn-B-R34-Map4_reversed	1537	473	2	0	2	0	80.2	12.02	71.7	71.7	80.2	88.7	88.7	236.5	183.14	107	107	236.5	366	366	15.39	11.92	6.96	6.96	15.39	23.81	23.81
DTX-incomp_SpodoCorn-B-R354-Map4	2788	9737	44	1	38	1	82.81	7.86	69.8	77.4	83.3	88.9	95	256.24	482.66	22	40	103	242	2771	9.19	17.31	0.79	1.43	3.69	8.68	99.39
DTX-incomp_SpodoCorn-B-R3563-Map3	994	40	2	0	1	0	95	0	95	95	95	95	95	40	0	40	40	40	40	40	4.02	0	4.02	4.02	4.02	4.02	4.02
DTX-incomp_SpodoCorn-B-R369-Map14	1359	2790	4	2	4	2	94.88	5.72	86.3	97.6	97.65	97.9	97.9	697.5	725.3	53	86	702.5	1332	1332	51.32	53.37	3.9	6.33	51.69	98.01	98.01
DTX-incomp_SpodoCorn-B-R39-Map3_reversed	3953	336180	2492	0	2231	0	80.75	4.64	63.5	77.9	80.9	83.3	96.3	151.07	124.67	20	54	115	222	2090	3.82	3.15	0.51	1.37	2.91	5.62	52.87
DTX-incomp_SpodoCorn-B-R3998-Map3	3948	39531	287	1	286	1	74.34	4.48	66.18	71.9	73.7	76.1	99.7	138.22	232.15	23	115	124	133	3947	3.5	5.88	0.58	2.91	3.14	3.37	99.97
DTX-incomp_SpodoCorn-B-R4-Map18	1035	95394	1198	2	1155	3	81.98	3.81	71.8	79.4	81.8	84.5	99	82.65	87.69	21	33	51	102	1003	7.99	8.47	2.03	3.19	4.93	9.86	96.91
DTX-incomp_SpodoCorn-B-R4013-Map5	3155	2116	15	0	15	0	83.59	7.91	72	79.3	80.5	89.6	100	141.07	83.2	22	83	123	223	309	4.47	2.64	0.7	2.63	3.9	7.07	9.79
DTX-incomp_SpodoCorn-B-R4041-Map4	905	1029	4	0	4	0	87.57	10.1	78	79.7	87.8	96.7	96.7	257.25	211.34	69	84	241	478	478	28.43	23.35	7.62	9.28	26.63	52.82	52.82
DTX-incomp_SpodoCorn-B-R422-Map19	1852	8851	62	0	60	0	81.23	6.62	69.7	76.3	80.2	86.5	97.33	148.02	319.52	24	40	59.5	88	1693	7.99	17.25	1.3	2.16	3.21	4.75	91.41
DTX-incomp_SpodoCorn-B-R433-Map20	1126	15261	22	7	18	10	97.45	2.5	88	97.7	98.02	98.6	99.4	852.5	342.27	77	584	1078.5	1091	1113	75.71	30.4	6.84	51.87	95.78	96.89	98.85
DTX-incomp_SpodoCorn-B-R443-Map3	515	4280	30	0	30	0	91.18	8.11	76.7	84.3	90.9	99	100	142.67	78.75	62	98	106	181	419	27.7	15.29	12.04	19.03	20.58	35.15	81.36
DTX-incomp_SpodoCorn-B-R445-Map11	1268	7382	8	4	8	4	95.89	8.77	74.2	98.4	99.1	99.4	99.4	922.75	489.1	101	1056	1154.5	1245	1245	72.77	38.57	7.97	83.28	91.05	98.19	98.19
DTX-incomp_SpodoCorn-B-R447-Map20	2042	300643	1957	24	1853	29	82.28	4.08	69.2	79.6	82	84.6	100	162.3	263.96	21	53	103	198	2044	7.95	12.93	1.03	2.6	5.04	9.7	100.1
DTX-incomp_SpodoCorn-B-R486-Map6	756	149	2	0	2	0	85.3	19.8	71.3	71.3	85.3	99.3	99.3	74.5	37.48	48	48	74.5	101	101	9.85	4.96	6.35	6.35	9.85	13.36	13.36
DTX-incomp_SpodoCorn-B-R53-Map5_reversed	2993	6672	11	2	11	2	82.44	9.48	70.8	77.8	80	83.7	99.6	606.55	1188.97	45	61	83	113	3027	20.27	39.72	1.5	2.04	2.77	3.78	101.14
DTX-incomp_SpodoCorn-B-R532-Map4	819	873	4	0	3	0	86.21	9.68	79.7	79.7	81.6	97.33	97.33	291.67	369.23	75	75	82	718	718	35.61	45.08	9.16	9.16	10.01	87.67	87.67
DTX-incomp_SpodoCorn-B-R535-Map3	1164	3453	11	0	7	0	93.95	3.32	88.3	91.7	94.3	96.98	97.95	500	422.41	50	51	668	904	957	42.96	36.29	4.3	4.38	57.39	77.66	82.22
DTX-incomp_SpodoCorn-B-R56-Map6	2920	4362	9	1	9	1	75.99	10.03	64.8	70.7	73.7	78.1	99.7	484.67	926.68	44	93	207	309	2938	16.6	31.74	1.51	3.18	7.09	10.58	100.62
DTX-incomp_SpodoCorn-B-R562-Map20	1095	4949	18	3	18	3	95.99	2.6	91.8	93.1	97.25	98.3	98.8	274.94	386.1	49	57	59.5	163	1086	25.11	35.26	4.47	5.21	5.43	14.89	99.18
DTX-incomp_SpodoCorn-B-R565-Map20	1814	7500	15	2	14	2	82.85	11.15	69.2	75.3	79	98.15	99.8	535.71	705.34	44	68	86.5	1121	1788	29.53	38.88	2.43	3.75	4.77	61.8	98.57
DTX-incomp_SpodoCorn-B-R614-Map3	745	2200	5	0	5	0	85.64	15.03	67.2	72.5	89.9	99.1	99.5	440	300.9	33	203	629	644	691	59.06	40.39	4.43	27.25	84.43	86.44	92.75
DTX-incomp_SpodoCorn-B-R64-Map3	3700	116839	740	0	726	0	85.16	5.51	66.2	82.1	85.85	89.2	97.77	161.04	109.8	21	88	166	216	1717	4.35	2.97	0.57	2.38	4.49	5.84	46.41
DTX-incomp_SpodoCorn-B-R643-Map20	1397	220176	1372	1	1303	1	86.92	3.75	67.4	85	87.3	89.2	100	169.3	79.83	21	109	195	222	1387	12.12	5.71	1.5	7.8	13.96	15.89	99.28
DTX-incomp_SpodoCorn-B-R664-Map6	938	14889	36	5	22	5	96.51	7.39	67.7	98.38	98.79	99.36	100	685.64	244.86	114	677	710	842	980	73.1	26.1	12.15	72.17	75.69	89.77	104.48
DTX-incomp_SpodoCorn-B-R73-Map4	696	1937	6	0	6	0	79.63	11.8	67.9	70.4	78.1	86	97.3	322.83	274.58	40	52	316.5	597	615	46.38	39.45	5.75	7.47	45.47	85.78	88.36
DTX-incomp_SpodoCorn-B-R732-Map3	3509	681505	6251	1	5667	1	85.75	4.93	67.1	82.4	86	89.2	100	120.83	96.65	20	49	103	163	3490	3.44	2.75	0.57	1.4	2.94	4.65	99.46
DTX-incomp_SpodoCorn-B-R793-Map19	1349	4883	9	0	5	0	98.67	0.2	98.44	98.5	98.69	98.75	98.95	996.6	107.68	804	1042	1045	1046	1046	73.88	7.98	59.6	77.24	77.46	77.54	77.54
DTX-incomp_SpodoCorn-B-R794-Map20	2334	2456	3	1	3	1	92.67	9.44	81.9	81.9	96.6	99.5	99.5	818.67	1290.76	58	58	89	2309	2309	35.08	55.3	2.49	2.49	3.81	98.93	98.93
DTX-incomp_SpodoCorn-B-R824-Map7	1297	1574	5	0	5	0	86.34	11.58	76.7	77.1	80	98.8	99.1	314.8	314.23	62	80	131	559	742	24.27	24.23	4.78	6.17	10.1	43.1	57.21
DTX-incomp_SpodoCorn-B-R85-Map3	865	851	1	1	1	1	96.9	0	96.9	96.9	96.9	96.9	96.9	851	0	851	851	851	851	851	98.38	0	98.38	98.38	98.38	98.38	98.38
DTX-incomp_SpodoCorn-B-R861-Map3	804	4952	12	2	11	2	76.11	11.9	66.9	67.2	70.9	80	98.9	450.82	262.87	38	152	494	599	812	56.07	32.7	4.73	18.91	61.44	74.5	101
DTX-incomp_SpodoCorn-B-R884-Map4	918	2253	4	1	4	1	99.4	0.41	98.8	99.5	99.55	99.7	99.7	563.25	240.4	413	416	461	918	918	61.36	26.19	44.99	45.32	50.22	100	100
DTX-incomp_SpodoCorn-B-R888-Map3_reversed	2176	4884	17	0	17	0	73.48	9.88	64.3	66.9	69.1	80	97.9	287.29	338.33	35	82	110	379	1056	13.2	15.55	1.61	3.77	5.06	17.42	48.53
DTX-incomp_SpodoCorn-B-R90-Map20	2719	8994	15	1	13	1	89.71	8.48	73.1	85.3	90.76	97.5	98.3	693.69	961.42	26	39	251	712	2646	25.51	35.36	0.96	1.43	9.23	26.19	97.32
DTX-incomp_SpodoCorn-B-R913-Map4_reversed	2208	8450	14	1	13	2	84.18	13.64	63.6	71.4	81.7	99.12	100	650	880.47	23	68	279	492	2243	29.44	39.88	1.04	3.08	12.64	22.28	101.59
DTX-incomp_SpodoCorn-B-R915-Map5	1303	6269	6	3	6	3	94.27	5.03	86.4	91.1	95.4	98.6	98.7	1044.83	495.73	45	1109	1244.5	1289	1337	80.19	38.04	3.45	85.11	95.51	98.93	102.61
DTX-incomp_SpodoCorn-B-R942-Map7	669	445	4	0	4	0	96.35	1.61	95	95	96.1	98.2	98.2	111.25	59.62	39	109	110.5	185	185	16.63	8.91	5.83	16.29	16.52	27.65	27.65
DTX-incomp_SpodoCorn-B-R955-Map8	914	4380	14	1	9	1	98.32	2.94	90.8	98.7	99.6	99.9	100	487	272.19	79	234	564	682	914	53.28	29.78	8.64	25.6	61.71	74.62	100
DTX-incomp_SpodoCorn-B-R99-Map5	667	2320	10	1	9	1	90.74	9.53	74.4	92.5	93.6	96	99.5	259.44	233.43	50	94	111	451	695	38.9	35	7.5	14.09	16.64	67.62	104.2
DTX-incomp_SpodoRice-B-G1056-Map20	960	7187	56	1	53	1	87.95	8.18	69.1	83.7	91.2	93.8	100	135.6	154.02	32	66	100	116	945	14.13	16.04	3.33	6.88	10.42	12.08	98.44
DTX-incomp_SpodoRice-B-G1068-Map3	743	5117	7	7	7	7	98.2	0.73	97.4	97.5	98.2	99.1	99.1	731	14.56	714	714	739	744	745	98.38	1.96	96.1	96.1	99.46	100.13	100.27
DTX-incomp_SpodoRice-B-G1175-Map6	1014	61801	805	1	779	1	82.06	3.98	72	79.3	81.8	84.5	99	79.37	94.73	21	31	46	95	984	7.83	9.34	2.07	3.06	4.54	9.37	97.04
DTX-incomp_SpodoRice-B-G1294-Map18	828	11419	16	13	15	13	98.01	2.69	89.2	98	99	99.3	99.5	761.27	154.45	250	810	813	816	841	91.94	18.65	30.19	97.83	98.19	98.55	101.57
DTX-incomp_SpodoRice-B-G1345-Map13	774	14643	26	14	24	14	96.1	7.61	72.9	98.7	99.7	99.9	100	615.08	235.97	83	523	752.5	763	774	79.47	30.49	10.72	67.57	97.22	98.58	100
DTX-incomp_SpodoRice-B-G1372-Map12	809	12497	24	13	23	13	93.23	7.24	76.4	87.5	98	98.9	99.4	544.57	330.13	51	162	791	799	823	67.31	40.81	6.3	20.02	97.78	98.76	101.73
DTX-incomp_SpodoRice-B-G1377-Map15	885	10879	16	9	16	9	94.64	7.75	67.7	94.6	97.2	99.2	99.7	679.94	332.03	21	788	858.5	870	909	76.83	37.52	2.37	89.04	97.01	98.31	102.71
DTX-incomp_SpodoRice-B-G1400-Map12	1045	5425	8	5	8	5	87.75	15.49	63.6	84.2	96.85	98.7	98.8	678.12	481.77	32	132	1013.5	1036	1038	64.89	46.1	3.06	12.63	96.99	99.14	99.33
DTX-incomp_SpodoRice-B-G1447-Map3	781	4169	10	3	9	3	98.44	1.48	95.7	97.5	99	99.6	100	463.22	259.76	69	303	393	770	781	59.31	33.26	8.83	38.8	50.32	98.59	100
DTX-incomp_SpodoRice-B-G1478-Map20	1539	24699	94	1	94	1	76.63	4.26	69.6	74	75.9	77.9	95.6	262.76	175.62	29	169	245	346	1533	17.07	11.41	1.88	10.98	15.92	22.48	99.61
DTX-incomp_SpodoRice-B-G1525-Map20	931	3161	7	1	6	1	93.56	4.59	86.7	91.6	92.9	98.4	98.88	528.17	394.55	75	99	613	870	899	56.73	42.38	8.06	10.63	65.84	93.45	96.56
DTX-incomp_SpodoRice-B-G1590-Map5	925	3895	8	3	7	4	91.38	8.79	77.8	81.8	95.1	98.8	98.84	556.43	450.93	44	53	901	917	934	60.15	48.75	4.76	5.73	97.41	99.14	100.97
DTX-incomp_SpodoRice-B-G1600-Map20	1056	4258	17	0	13	0	93.9	2.98	87.8	92.6	94.93	95.76	97	331.31	241.23	49	94	363	543	681	31.37	22.84	4.64	8.9	34.38	51.42	64.49
DTX-incomp_SpodoRice-B-G1607-Map14	915	24949	75	7	56	7	90.44	6.51	70.9	87.7	92.4	94.9	99.3	450.32	315.16	33	152	416	784	911	49.22	34.44	3.61	16.61	45.46	85.68	99.56
DTX-incomp_SpodoRice-B-G1653-Map11	1147	12066	15	9	13	10	95.94	7.67	70.9	97.8	98.1	98.6	100	928.85	405.95	103	1103	1134	1139	1170	80.98	35.39	8.98	96.16	98.87	99.3	102.01
DTX-incomp_SpodoRice-B-G1659-Map20	1085	1391	14	0	14	0	80.05	9.96	68.8	73.1	76.6	86	100	99.36	50.11	23	65	98	121	201	9.16	4.62	2.12	5.99	9.03	11.15	18.53
DTX-incomp_SpodoRice-B-G1692-Map6_reversed	900	3678	9	3	9	3	83.73	16.77	64.6	67.2	88.1	99.8	100	408.67	364.64	42	108	305	872	879	45.41	40.52	4.67	12	33.89	96.89	97.67
DTX-incomp_SpodoRice-B-G1697-Map6	985	3857	4	3	4	3	97.55	1.9	94.7	98.5	98.5	98.5	98.5	964.25	26.85	924	977	977	979	979	97.89	2.73	93.81	99.19	99.19	99.39	99.39
DTX-incomp_SpodoRice-B-G1704-Map4	897	0	0	0	0	0	NA	NA	NA	NA	NA	NA	NA	NA	NA	NA	NA	NA	NA	NA	NA	NA	NA	NA	NA	NA	NA
DTX-incomp_SpodoRice-B-G1730-Map20	1447	4709	18	1	17	2	88.59	7.59	76.3	85.2	88.7	94.5	100	277	439.33	45	64	90	271	1426	19.14	30.36	3.11	4.42	6.22	18.73	98.55
DTX-incomp_SpodoRice-B-G1760-Map20	1014	3410	9	2	9	2	87.84	7.96	77.2	80.2	88.1	92.6	99	378.89	405.44	60	102	136	762	994	37.37	39.98	5.92	10.06	13.41	75.15	98.03
DTX-incomp_SpodoRice-B-G1774-Map13	999	14850	20	12	19	13	96.58	5.36	76.3	97.6	98.1	98.3	100	781.58	345.24	46	576	984	987	997	78.24	34.56	4.6	57.66	98.5	98.8	99.8
DTX-incomp_SpodoRice-B-G1796-Map3	963	502	8	0	8	0	94.52	7.26	80.2	97.2	98.15	98.3	100	74.12	32.85	38	46	75	91	133	7.7	3.41	3.95	4.78	7.79	9.45	13.81
DTX-incomp_SpodoRice-B-G1820-Map20	1337	23892	25	14	23	15	92.53	10.53	65.6	95.9	97.8	98.4	99.3	1040.26	475.39	70	1236	1286	1291	1317	77.81	35.56	5.24	92.45	96.19	96.56	98.5
DTX-incomp_SpodoRice-B-G1827-Map3_reversed	932	4712	12	4	10	4	86.26	12.22	71.1	76.49	83.27	99.6	99.7	471.2	405.27	39	129	271	932	942	50.56	43.48	4.18	13.84	29.08	100	101.07
DTX-incomp_SpodoRice-B-G1904-Map20	1134	9725	16	3	11	4	95.62	6.45	80.3	97.3	98.14	98.8	99.66	888.91	414.82	40	1018	1070	1081	1122	78.39	36.58	3.53	89.77	94.36	95.33	98.94
DTX-incomp_SpodoRice-B-G1910-Map20	991	23508	35	19	29	20	97.81	3.01	85.3	98.2	98.9	99.3	99.6	814.9	308.59	34	900	947	954	988	82.23	31.14	3.43	90.82	95.56	96.27	99.7
DTX-incomp_SpodoRice-B-G1934-Map9	1012	9008	11	9	11	9	94.89	9.44	67.7	95.5	99.1	99.6	99.9	818.91	373.59	32	972	988	992	997	80.92	36.92	3.16	96.05	97.63	98.02	98.52
DTX-incomp_SpodoRice-B-G1951-Map6	986	6989	10	6	10	6	92.23	11.03	70.9	81.5	98.4	99.3	99.8	698.9	411.18	48	214	976	977	1005	70.88	41.7	4.87	21.7	98.99	99.09	101.93
DTX-incomp_SpodoRice-B-G2012-Map18	1177	8297	11	4	11	4	96.9	3	91.4	94.1	98.5	98.8	99.3	754.27	451.43	35	299	860	1166	1197	64.08	38.35	2.97	25.4	73.07	99.07	101.7
DTX-incomp_SpodoRice-B-G2028-Map20	1137	19844	27	10	25	12	96.77	5.74	75.3	98.3	98.6	98.8	99.6	793.76	414.12	46	418	1078	1098	1133	69.81	36.42	4.05	36.76	94.81	96.57	99.65
DTX-incomp_SpodoRice-B-G209-Map20	3303	159864	1183	13	1141	16	81.73	5.15	65.7	78.6	81.9	84.7	100	140.22	390.68	21	37	71	132	3276	4.25	11.83	0.64	1.12	2.15	4	99.18
DTX-incomp_SpodoRice-B-G2100-Map8	1108	42937	421	8	394	8	83.45	5.58	69.1	79.8	82.75	86.3	100	109.15	176.82	21	30	48	139	1095	9.85	15.96	1.9	2.71	4.33	12.55	98.83
DTX-incomp_SpodoRice-B-G2101-Map7	1151	4597	8	3	6	3	91.77	9.35	77.3	82.9	96.25	98.9	99	769	503.63	90	163	1035	1137	1154	66.81	43.76	7.82	14.16	89.92	98.78	100.26
DTX-incomp_SpodoRice-B-G222-Map20	1819	5827	25	0	22	0	91.51	9.83	71.8	83.3	96.4	98.1	100	271.82	299.35	31	69	142	427	1119	14.94	16.46	1.7	3.79	7.81	23.47	61.52
DTX-incomp_SpodoRice-B-G2348-Map4	1332	4142	5	3	5	3	94.06	11.11	74.2	98.6	98.7	99.3	99.5	828.4	684.22	66	92	1315	1330	1339	62.19	51.37	4.95	6.91	98.72	99.85	100.53
DTX-incomp_SpodoRice-B-G2368-Map4	1471	89066	694	4	686	4	86.79	5.91	67.3	82.8	86.9	91.2	100	129.99	120.36	21	77	113	159	1482	8.84	8.18	1.43	5.23	7.68	10.81	100.75
DTX-incomp_SpodoRice-B-G2371-Map10_reversed	1280	13034	13	8	13	8	98.69	0.76	96.6	98.4	99	99.2	99.3	1002.62	411.29	235	856	1272	1274	1290	78.33	32.13	18.36	66.88	99.38	99.53	100.78
DTX-incomp_SpodoRice-B-G2429-Map11_reversed	1357	12579	13	7	12	7	95.51	8.81	67.6	97.5	98.1	98.3	99.23	1049.17	455.47	221	744	1335	1350	1378	77.32	33.56	16.29	54.83	98.38	99.48	101.55
DTX-incomp_SpodoRice-B-G2446-Map5	1305	6775	8	4	7	5	91.91	12.81	65.2	85.1	98.4	98.7	99.17	967.86	565.96	73	210	1303	1303	1303	74.17	43.37	5.59	16.09	99.85	99.85	99.85
DTX-incomp_SpodoRice-B-G2465-Map20	1356	19086	17	13	17	13	92.06	10.57	68.1	96.1	96.5	96.9	98.1	1122.71	453.43	152	1320	1331	1337	1344	82.8	33.44	11.21	97.35	98.16	98.6	99.12
DTX-incomp_SpodoRice-B-G2480-Map9	1578	17076	22	8	18	9	92.91	7.8	72.3	92.12	96.45	97.6	99.1	949.5	686.07	24	118	1317.5	1563	1570	60.17	43.48	1.52	7.48	83.49	99.05	99.49
DTX-incomp_SpodoRice-B-G2497-Map6_reversed	1440	3009	5	2	5	2	98.9	1.04	97.2	98.9	99.1	99.3	100	601.8	762.94	37	38	59	1435	1440	41.79	52.98	2.57	2.64	4.1	99.65	100
DTX-incomp_SpodoRice-B-G2501-Map13	1410	18260	17	11	15	11	96.56	5.24	79.3	97.1	98.6	98.8	99.1	1219.8	380.81	83	1264	1399	1403	1408	86.51	27.01	5.89	89.65	99.22	99.5	99.86
DTX-incomp_SpodoRice-B-G2548-Map13	1401	205478	1145	13	1089	13	86.91	4.43	67.8	84.7	87.3	89.3	100	188.94	158.67	21	112	195	226	1433	13.49	11.33	1.5	7.99	13.92	16.13	102.28
DTX-incomp_SpodoRice-B-G2554-Map4	1620	93486	1002	4	978	4	85.32	6.05	67.3	81.5	85.7	89.6	100	95.63	125.98	20	46	72	117	1598	5.9	7.78	1.23	2.84	4.44	7.22	98.64
DTX-incomp_SpodoRice-B-G2562-Map7	1448	15056	25	8	23	8	87.65	14.04	67.3	71.2	98.58	99.6	100	654.61	631.24	46	106	294	1434	1449	45.21	43.59	3.18	7.32	20.3	99.03	100.07
DTX-incomp_SpodoRice-B-G2607-Map4	1547	16836	42	4	33	6	90.41	5.57	77.7	87.8	90.8	93.3	100	511.27	600.76	25	69	182	896	1578	33.05	38.83	1.62	4.46	11.76	57.92	102
DTX-incomp_SpodoRice-B-G2712-Map20	1727	20245	29	6	20	9	93.66	5.1	76.9	92.2	95.82	97.2	98.1	1012.35	716.75	77	315	1388.5	1675	1749	58.62	41.5	4.46	18.24	80.4	96.99	101.27
DTX-incomp_SpodoRice-B-G2724-Map3	1812	20743	148	0	137	0	89.39	4.47	69.61	87.6	89.8	91.74	99.2	151.41	93.51	23	60	133	226	531	8.36	5.16	1.27	3.31	7.34	12.47	29.3
DTX-incomp_SpodoRice-B-G2759-Map19	1720	49927	115	12	102	13	91.77	5.23	75.4	89.5	92.3	94.5	99.5	490.42	576.77	21	51	155.5	716	1694	28.51	33.53	1.22	2.97	9.04	41.63	98.49
DTX-incomp_SpodoRice-B-G2781-Map20	1705	39957	35	17	29	20	98.63	2.44	87.5	99	99.2	99.65	100	1378.76	559.95	32	1377	1665	1672	1687	80.87	32.84	1.88	80.76	97.65	98.06	98.94
DTX-incomp_SpodoRice-B-G2786-Map20	1992	23974	84	1	84	1	77.01	5.08	70.5	74.1	76.05	77.9	98	285.4	208.78	28	223	278	342	1937	14.33	10.48	1.41	11.19	13.96	17.17	97.24
DTX-incomp_SpodoRice-B-G2800-Map7_reversed	1973	2481	6	1	6	1	96.03	4.46	90.4	90.4	98.2	99.4	99.6	428.5	757.65	36	90	122.5	231	1969	21.72	38.4	1.82	4.56	6.21	11.71	99.8
DTX-incomp_SpodoRice-B-G2814-Map10	1794	37480	208	9	197	9	83	5.54	72.6	79.2	82.3	85.8	99.1	190.25	364.59	21	35	79	191	1782	10.61	20.32	1.17	1.95	4.4	10.65	99.33
DTX-incomp_SpodoRice-B-G2816-Map20	1827	73029	62	28	54	32	95.88	6.34	75.6	96.27	98.6	99.1	99.9	1352.74	638.06	63	840	1789.5	1800	1841	74.04	34.92	3.45	45.98	97.95	98.52	100.77
DTX-incomp_SpodoRice-B-G2825-Map6	1865	22419	66	6	61	9	85.39	7.07	74.2	79.9	84.5	88.4	98.2	367.69	680.99	22	35	57	88	1869	19.72	36.51	1.18	1.88	3.06	4.72	100.21
DTX-incomp_SpodoRice-B-G2862-Map6	1781	5577	5	3	5	3	89.64	14.15	71.1	77.6	99.7	99.9	99.9	1115.4	925.73	92	111	1776	1780	1818	62.63	51.98	5.17	6.23	99.72	99.94	102.08
DTX-incomp_SpodoRice-B-G2937-Map3_reversed	2206	12486	18	2	11	3	85.46	11.92	70.19	70.94	84.2	98.6	99.3	1136.27	1033.44	38	85	1464	2143	2249	51.51	46.85	1.72	3.85	66.36	97.14	101.95
DTX-incomp_SpodoRice-B-G2950-Map4	2705	358450	2473	1	2295	1	83.43	4.53	69	80.4	83	86.1	99.4	156.43	180.72	21	57	136	211	2707	5.78	6.68	0.78	2.11	5.03	7.8	100.07
DTX-incomp_SpodoRice-B-G2986-Map20	2641	55603	148	4	145	5	78.96	7.61	70.7	74.7	76.6	79.3	99.5	383.72	519.42	24	191	274	343	2591	14.53	19.67	0.91	7.23	10.37	12.99	98.11
DTX-incomp_SpodoRice-B-G3032-Map14	2190	34362	33	11	27	11	98.47	2.47	88.5	98.38	99.5	99.74	100	1272.67	864.12	23	426	1516	2158	2197	58.11	39.46	1.05	19.45	69.22	98.54	100.32
DTX-incomp_SpodoRice-B-G3096-Map4	2557	5516	5	2	5	2	83.7	14.15	70.9	73.3	76.2	98.3	99.8	1103.2	1300.02	117	121	225	2519	2534	43.14	50.84	4.58	4.73	8.8	98.51	99.1
DTX-incomp_SpodoRice-B-G3099-Map20	2651	17459	122	0	96	0	85.59	6.94	67.4	80.4	86.23	90.3	99.57	182.35	374.17	23	34	52.5	199	2371	6.88	14.11	0.87	1.28	1.98	7.51	89.44
DTX-incomp_SpodoRice-B-G310-Map6	2220	6721	5	2	4	3	97.57	2.59	93.7	98.7	98.75	99.1	99.1	1682.75	1038.1	126	2173	2187	2231	2231	75.8	46.76	5.68	97.88	98.51	100.5	100.5
DTX-incomp_SpodoRice-B-G3124-Map5	2430	31047	82	4	65	5	88.85	8.04	69.2	83	89.18	95.7	100	478.03	744.27	23	49	100	478	2582	19.67	30.63	0.95	2.02	4.12	19.67	106.26
DTX-incomp_SpodoRice-B-G3144-Map16	2515	34806	41	10	39	10	90.25	8.82	73.1	83.1	90.4	99.3	99.8	893.38	1043.67	26	96	309	2442	2495	35.52	41.5	1.03	3.82	12.29	97.1	99.2
DTX-incomp_SpodoRice-B-G3162-Map3	2751	125760	880	3	835	4	82.89	5.36	67.1	79.6	82.3	85.5	100	151.02	376.88	20	37	68	137	2745	5.49	13.7	0.73	1.34	2.47	4.98	99.78
DTX-incomp_SpodoRice-B-G3175-Map11	2893	34565	99	2	77	3	90.9	5.22	79.7	87.5	91.2	95.09	99.6	454.08	672.22	21	62	161	610	2851	15.7	23.24	0.73	2.14	5.57	21.09	98.55
DTX-incomp_SpodoRice-B-G3195-Map20	3062	27410	26	3	23	3	90.96	9.21	71.3	88.2	95.3	97.2	98.8	1191.74	1268.78	41	100	240	2873	3003	38.92	41.44	1.34	3.27	7.84	93.83	98.07
DTX-incomp_SpodoRice-B-G3241-Map3	2994	23136	94	2	80	3	82.72	9.63	64.5	74.7	81.8	92.12	100	291.77	606.64	21	72	120.5	250	2975	9.75	20.26	0.7	2.4	4.02	8.35	99.37
DTX-incomp_SpodoRice-B-G3301-Map5_reversed	3427	15185	10	1	10	1	89.73	11.28	68.4	81.6	92.5	99.7	100	1518.5	1436.99	79	95	1206	3011	3426	44.31	41.93	2.31	2.77	35.19	87.86	99.97
DTX-incomp_SpodoRice-B-G3366-Map19_reversed	3895	72427	54	14	53	14	89.92	8.41	74	82.1	88.6	99.6	100	1366.55	1746.34	44	87	139	3753	3931	35.08	44.84	1.13	2.23	3.57	96.35	100.92
DTX-incomp_SpodoRice-B-G3396-Map4	5182	36460	80	2	69	4	89.76	5.5	73.5	87.61	90.9	93.3	99.8	528.41	1158.23	36	137	275	301	5185	10.2	22.35	0.69	2.64	5.31	5.81	100.06
DTX-incomp_SpodoRice-B-G3403-Map3	4349	54128	654	1	652	1	81.21	4.87	66.7	78.3	81.1	84.2	100	83.26	222.55	21	39	58	93	4349	1.91	5.12	0.48	0.9	1.33	2.14	100
DTX-incomp_SpodoRice-B-G369-Map3	1899	12230	14	3	12	4	90.53	12.28	69.32	83.2	97.8	99.2	99.7	1019.17	792.75	89	301	956	1890	1914	53.67	41.75	4.69	15.85	50.34	99.53	100.79
DTX-incomp_SpodoRice-B-G3767-Map3	381	1725	8	4	7	4	92.45	8.92	78.98	84.9	99.2	99.2	100	246.43	159.83	53	56	372	372	377	64.68	41.95	13.91	14.7	97.64	97.64	98.95
DTX-incomp_SpodoRice-B-G4229-Map3	539	2318	7	4	7	4	95.51	4.4	86	94.6	97.2	97.9	98.7	331.14	249.34	43	76	513	538	539	61.44	46.26	7.98	14.1	95.18	99.81	100
DTX-incomp_SpodoRice-B-G4919-Map16	581	8416	24	1	21	2	94.12	9.11	70.2	95.8	98.1	98.7	99.6	400.86	190.28	37	153	531	543	574	68.99	32.75	6.37	26.33	91.39	93.46	98.8
DTX-incomp_SpodoRice-B-G7-Map20	2838	49974	127	4	122	6	78.76	6.58	70.9	74.9	76.4	80	99.5	409.93	597.12	23	205	287	366	2941	14.44	21.04	0.81	7.22	10.11	12.9	103.63
DTX-incomp_SpodoRice-B-G70-Map20	3076	83837	257	3	247	3	78.18	6.29	70	74.5	76.4	79	99.6	339.83	387.87	23	181	281	365	2999	11.05	12.61	0.75	5.88	9.14	11.87	97.5
DTX-incomp_SpodoRice-B-G851-Map20_reversed	748	28394	49	18	46	19	96.4	1.76	89	95.5	96.4	97.7	100	617.26	220.88	29	689	708.5	716	751	82.52	29.53	3.88	92.11	94.72	95.72	100.4
DTX-incomp_SpodoRice-B-G943-Map3	897	2285	7	1	5	1	98.57	0.93	97.46	98.2	98.5	98.7	100	457	299.33	71	385	389	545	895	50.95	33.37	7.92	42.92	43.37	60.76	99.78
DTX-incomp_SpodoRice-B-P138.316-Map6	1617	16760	21	7	17	7	92.13	6.34	73.5	88.9	94.14	96.21	98	987.35	668.06	41	282	1437	1600	1617	61.06	41.31	2.54	17.44	88.87	98.95	100
DTX-incomp_SpodoRice-B-P145.91-Map5	1119	9245	23	6	22	7	93.19	5.82	81.7	88.2	93.95	98.9	99.6	420.23	490.09	22	54	129.5	1106	1137	37.55	43.8	1.97	4.83	11.57	98.84	101.61
DTX-incomp_SpodoRice-B-P147.401-Map20	1629	49230	44	26	40	27	92	10.01	64.53	95.7	96.5	97.5	98.67	1230.75	629.92	30	1137	1605	1617	1647	75.55	38.67	1.84	69.8	98.53	99.26	101.1
DTX-incomp_SpodoRice-B-P18.3-Map20	1414	45048	125	17	106	19	88.56	8.42	73.7	80.1	90.5	97.1	99.4	426.27	511.76	21	52	135.5	881	1407	30.15	36.19	1.49	3.68	9.58	62.31	99.5
DTX-incomp_SpodoRice-B-P181.154-Map20	1016	18682	24	13	20	16	96.71	5.19	77.3	98.3	98.7	99	99.6	934.1	228.04	113	994	1004	1009	1094	91.94	22.45	11.12	97.83	98.82	99.31	107.68
DTX-incomp_SpodoRice-B-P195.381-Map20	889	7043	9	8	9	8	98	3.02	91	99.1	99.3	99.5	99.8	782.56	264.24	78	867	870	873	877	88.03	29.72	8.77	97.53	97.86	98.2	98.65
DTX-incomp_SpodoRice-B-P204.320-Map20	1392	76934	602	14	571	15	81.03	5.83	61.5	78	80.7	83.8	99.4	134.81	236.34	21	34	60	127	1382	9.68	16.98	1.51	2.44	4.31	9.12	99.28
DTX-incomp_SpodoRice-B-P211.376-Map20	1043	31120	39	22	37	22	96.63	3.59	83	96.9	97.7	98.3	98.98	841.19	316.23	34	951	995	1002	1014	80.65	30.32	3.26	91.18	95.4	96.07	97.22
DTX-incomp_SpodoRice-B-P239.364-Map7	784	6245	15	6	15	6	89.18	10.64	70.7	77.8	92.6	98.8	99.5	416.33	333.56	54	71	470	781	792	53.1	42.55	6.89	9.06	59.95	99.62	101.02
DTX-incomp_SpodoRice-B-P251.362-Map20	1811	65343	108	27	97	30	88.9	7.25	73.2	82.8	89.34	96.2	98	674.01	797.9	21	42	91	1757	1827	37.22	44.06	1.16	2.32	5.02	97.02	100.88
DTX-incomp_SpodoRice-B-P263.358-Map20	1603	33012	29	19	27	19	94.15	9.4	64.5	95.1	97.8	98.2	100	1224.48	617.76	46	627	1581	1584	1612	76.39	38.54	2.87	39.11	98.63	98.81	100.56
DTX-incomp_SpodoRice-B-P291.348-Map20	1021	21402	26	18	24	19	98.85	0.49	97.66	98.65	99	99.1	99.5	891.75	277.07	52	992	1008	1013	1044	87.34	27.14	5.09	97.16	98.73	99.22	102.25
DTX-incomp_SpodoRice-B-P308.9-Map18	1406	46923	59	23	50	23	97.93	2.81	86.3	96.65	99.2	99.6	100	939.56	538.22	33	287	1331	1375	1411	66.83	38.28	2.35	20.41	94.67	97.8	100.36
DTX-incomp_SpodoRice-B-P314.54-Map5	726	1444	2	2	2	2	98.4	0.28	98.2	98.2	98.4	98.6	98.6	722	5.66	718	718	722	726	726	99.45	0.78	98.9	98.9	99.45	100	100
DTX-incomp_SpodoRice-B-P32.372-Map20_reversed	751	20283	34	13	34	13	96.25	2.9	87	96.1	97.3	97.8	100	596.56	240	36	658	708	718	748	79.44	31.96	4.79	87.62	94.27	95.61	99.6
DTX-incomp_SpodoRice-B-P343.334-Map9	968	5755	6	6	6	6	98.1	0.43	97.3	98	98.25	98.4	98.4	959.17	4.36	951	958	960.5	962	963	99.09	0.45	98.24	98.97	99.23	99.38	99.48
DTX-incomp_SpodoRice-B-P373.323-Map14	802	9787	26	9	24	10	90.85	7.94	74.4	84.6	92.25	98.3	98.5	408.12	363.81	31	49	319.5	784	812	50.89	45.36	3.87	6.11	39.84	97.76	101.25
DTX-incomp_SpodoRice-B-P395.317-Map12	1127	17066	20	13	19	14	96.95	6.15	77	98.2	99.4	99.6	99.8	898.21	399.15	77	612	1110	1123	1161	79.7	35.42	6.83	54.3	98.49	99.65	103.02
DTX-incomp_SpodoRice-B-P399.315-Map5	817	9587	35	3	25	4	91.83	9.32	74.1	85.96	98.31	99	99.6	387.28	317.68	23	82	267	692	829	47.4	38.88	2.82	10.04	32.68	84.7	101.47
DTX-incomp_SpodoRice-B-P420.308-Map3	1343	10826	15	3	10	3	98.6	0.34	98.07	98.42	98.53	99	99	1094.5	282.77	402	1042	1133	1332	1342	81.5	21.06	29.93	77.59	84.36	99.18	99.93
DTX-incomp_SpodoRice-B-P447.298-Map4_reversed	955	10991	24	5	20	7	90.46	10.39	74.78	78.9	98.05	99.1	99.7	549.55	355.21	91	231	436.5	950	956	57.54	37.19	9.53	24.19	45.71	99.48	100.1
DTX-incomp_SpodoRice-B-P470.203-Map14	1809	216762	1620	9	1413	10	86.39	4.69	66.3	83.4	86.4	89.49	100	161.84	190.12	20	70	144	181	1902	8.95	10.51	1.11	3.87	7.96	10.01	105.14
DTX-incomp_SpodoRice-B-P48.396-Map6	2167	44262	103	10	89	11	89.76	6.26	77.3	85.41	88.7	95.5	100	498.13	704.3	23	77	165	617	2173	22.99	32.5	1.06	3.55	7.61	28.47	100.28
DTX-incomp_SpodoRice-B-P495.203-Map6	1776	51433	382	5	360	5	85.6	5.88	71.6	81.3	85	89.4	100	144.39	234.77	21	42	88	165	1776	8.13	13.22	1.18	2.36	4.95	9.29	100
DTX-incomp_SpodoRice-B-P514.271-Map3	2921	10070	16	2	15	2	79.32	13.97	62.1	67.8	76.7	98.9	100	671.33	952.78	56	95	442	711	2921	22.98	32.62	1.92	3.25	15.13	24.34	100
DTX-incomp_SpodoRice-B-P529.30-Map3	3883	33259	86	3	81	3	87.53	7.37	71	82.6	89	93.2	100	410.86	899.84	21	42	71	455	4020	10.58	23.17	0.54	1.08	1.83	11.72	103.53
DTX-incomp_SpodoRice-B-P54.427-Map11	1103	19825	50	10	47	12	95.83	3.64	81.6	93.9	96.2	98.7	100	421.94	447.48	49	60	163	1063	1099	38.25	40.57	4.44	5.44	14.78	96.37	99.64
DTX-incomp_SpodoRice-B-P550.18-Map5	2137	29321	30	8	26	10	95.9	7.1	70.3	97.2	98.8	99.2	99.5	1128.19	868.82	21	216	1060	2094	2137	52.79	40.66	0.98	10.11	49.6	97.99	100
DTX-incomp_SpodoRice-B-P583.237-Map9	1600	17641	14	10	13	11	95.65	5.76	76.8	97	97.41	97.9	98.1	1357	567.8	65	1580	1586	1587	1620	84.81	35.49	4.06	98.75	99.12	99.19	101.25
DTX-incomp_SpodoRice-B-P597.232-Map8	1868	283852	2095	8	1949	9	83.89	6.59	64.7	79.4	84.2	88.35	100	146.06	153.69	21	62	138	199	1875	7.82	8.23	1.12	3.32	7.39	10.65	100.37
DTX-incomp_SpodoRice-B-P625.219-Map6	1365	4167	5	3	5	3	90.88	8.24	81.8	81.9	96.8	96.8	97.1	833.4	694.75	53	92	1334	1342	1346	61.05	50.9	3.88	6.74	97.73	98.32	98.61
DTX-incomp_SpodoRice-B-P644.208-Map5	775	5246	7	5	7	5	97.5	1.53	94.2	97.3	97.9	98.4	98.7	749.43	23.23	707	735	753	767	774	96.7	3	91.23	94.84	97.16	98.97	99.87
DTX-incomp_SpodoRice-B-P647.207-Map7	808	5676	8	7	8	7	95.39	6.83	78.5	97.6	97.7	98	98.2	709.5	243.92	106	788	796.5	799	804	87.81	30.19	13.12	97.52	98.58	98.89	99.5
DTX-incomp_SpodoRice-B-P657.205-Map5	1774	13848	11	5	9	7	95.36	10.58	67.2	98.4	99.01	99.3	99.8	1538.67	479.82	344	1711	1745	1757	1795	86.73	27.05	19.39	96.45	98.37	99.04	101.18
DTX-incomp_SpodoRice-B-P672.197-Map3	901	4854	10	4	10	4	89.75	9.76	73.2	83.3	89.7	99.3	100	485.4	444.08	36	72	472.5	898	968	53.87	49.29	4	7.99	52.44	99.67	107.44
DTX-incomp_SpodoRice-B-P701.92-Map6	1294	5821	10	3	8	4	93.68	11.07	67	96.5	98.38	99.2	99.2	731.38	600.24	57	171	817	1291	1303	56.52	46.39	4.4	13.21	63.14	99.77	100.7
DTX-incomp_SpodoRice-B-P71.130-Map20	911	25607	33	24	32	25	98.67	2.09	89.3	98.7	99.35	99.7	99.8	800.22	226.4	21	868	880	889	942	87.84	24.85	2.31	95.28	96.6	97.59	103.4
DTX-incomp_SpodoRice-B-P710.9-Map4	1587	20039	46	4	34	4	97.99	2.55	89.5	97.41	98.85	99.6	100	592.29	484.36	48	240	414.5	825	1592	37.32	30.52	3.02	15.12	26.12	51.98	100.32
DTX-incomp_SpodoRice-B-P720.176-Map3	664	6206	14	7	12	8	96.09	4.37	83.3	96	96.84	99.2	99.5	519.67	248.99	50	559	649	681	693	78.26	37.5	7.53	84.19	97.74	102.56	104.37
DTX-incomp_SpodoRice-B-P733.34-Map5	772	3422	9	3	8	4	93.92	6.71	82.5	88.1	97.34	99.6	99.9	427.75	353.36	57	103	453	760	771	55.41	45.77	7.38	13.34	58.68	98.45	99.87
DTX-incomp_SpodoRice-B-P784.91-Map6	1190	9561	20	5	18	5	96.4	4.71	83.5	97.56	98.25	98.69	99.3	531.17	500.21	37	113	243	1177	1186	44.64	42.03	3.11	9.5	20.42	98.91	99.66
DTX-incomp_SpodoRice-B-P800.136-Map3	988	8094	14	5	11	7	95.1	6.23	77.01	96.5	97	97.7	98.8	735.82	358.23	143	314	982	990	1012	74.48	36.26	14.47	31.78	99.39	100.2	102.43
DTX-incomp_SpodoRice-B-P842.113-Map3	973	4301	10	3	10	3	93.1	6.99	83	83.9	96.1	99.2	99.5	430.1	404.99	55	63	302	966	981	44.2	41.62	5.65	6.47	31.04	99.28	100.82
DTX-incomp_SpodoRice-B-P844.111-Map3	1322	2714	4	2	4	2	88.62	12.25	73.4	84	91.2	98.7	98.7	678.5	743.65	28	41	681	1324	1324	51.32	56.25	2.12	3.1	51.51	100.15	100.15
DTX-incomp_SpodoRice-B-P872.94-Map3_reversed	3995	12713	7	3	7	3	90.3	11.36	74.1	75.5	95.5	99.7	99.8	1816.14	2036.61	42	132	329	3988	3998	45.46	50.98	1.05	3.3	8.24	99.82	100.08
DTX-incomp_SpodoRice-B-P90.235-Map11	1090	25905	139	5	132	5	90.96	4.8	68.3	89	91.8	93.7	99.3	196.25	211.64	23	92	172	208	1105	18	19.42	2.11	8.44	15.78	19.08	101.38
DTX-incomp_SpodoRice-B-P911.9-Map4	1426	19245	98	2	85	2	90.33	5.51	71	88.89	91.2	93	99.6	227.59	307.55	21	46	95	282	1426	15.96	21.57	1.47	3.23	6.66	19.78	100
DTX-incomp_SpodoRice-B-P931.9-Map3	1342	6987	33	3	26	3	90.7	9.62	68.5	83.3	96.25	98.3	100	271.54	406.08	21	49	94.5	256	1349	20.23	30.26	1.56	3.65	7.04	19.08	100.52
DTX-incomp_SpodoRice-B-R1013-Map6	1500	16035	45	2	35	2	92.25	5.04	76.8	89.9	91.79	96.51	99.3	465.09	461.46	23	79	309	633	1517	31.01	30.76	1.53	5.27	20.6	42.2	101.13
DTX-incomp_SpodoRice-B-R1069-Map11	4740	139956	942	5	932	6	78.72	4.68	69.2	75.7	78.2	80.9	99.4	150.4	463.03	21	81	98	118	4736	3.17	9.77	0.44	1.71	2.07	2.49	99.92
DTX-incomp_SpodoRice-B-R1087-Map8	2890	5849	5	0	3	2	91.35	12.69	76.7	76.7	98.63	98.72	98.72	1949.67	1584.85	121	121	2803	2925	2925	67.46	54.84	4.19	4.19	96.99	101.21	101.21
DTX-incomp_SpodoRice-B-R1145-Map7	2344	26468	37	1	28	1	89.75	10.64	70.1	80.4	97.15	98.63	99.58	952.36	905.65	32	62	749.5	2069	2377	40.63	38.64	1.37	2.65	31.98	88.27	101.41
DTX-incomp_SpodoRice-B-R1148-Map10	1354	8302	8	6	8	6	91.79	12.74	62	95.8	97.85	98.4	98.4	1037.75	580.39	60	1331	1342.5	1349	1395	76.64	42.87	4.43	98.3	99.15	99.63	103.03
DTX-incomp_SpodoRice-B-R1149-Map7	1500	8127	11	5	10	5	88.53	14.33	65.5	71.6	98.7	98.9	99	812.7	723.56	63	136	836.5	1497	1520	54.18	48.24	4.2	9.07	55.77	99.8	101.33
DTX-incomp_SpodoRice-B-R1179-Map20	1429	12280	36	3	24	3	89.12	7.58	73.1	85.1	89.59	97.4	99.21	516.17	484.3	22	195	303	911	1421	36.12	33.89	1.54	13.65	21.2	63.75	99.44
DTX-incomp_SpodoRice-B-R118-Map20	821	4894	8	2	8	2	96.36	1.39	94.6	95.8	95.9	98	98.9	611.75	301.64	67	751	765	782	807	74.51	36.74	8.16	91.47	93.18	95.25	98.29
DTX-incomp_SpodoRice-B-R1182-Map20	1295	11806	10	8	9	9	98.59	1.46	95.9	98.39	99.3	99.6	99.8	1311.78	28.32	1282	1291	1295	1336	1357	101.3	2.19	99	99.69	100	103.17	104.79
DTX-incomp_SpodoRice-B-R1252-Map5	861	2061	11	1	10	1	82.58	10.51	69.8	75	79.4	95.6	98.2	206.1	240.15	22	78	136.5	192	850	23.94	27.89	2.56	9.06	15.85	22.3	98.72
DTX-incomp_SpodoRice-B-R126-Map20	2685	13293	11	3	10	3	96.33	3.35	88.8	95.5	97.85	98.7	98.87	1329.4	1218.31	26	85	1301	2603	2615	49.51	45.37	0.97	3.17	48.45	96.95	97.39
DTX-incomp_SpodoRice-B-R1269-Map3	2047	8377	41	2	39	2	81.48	6.16	71.13	78.5	80.6	83	99.8	214.79	443.29	46	55	90	122	2050	10.49	21.66	2.25	2.69	4.4	5.96	100.15
DTX-incomp_SpodoRice-B-R1282-Map9	1639	14175	61	3	52	3	83.67	10.06	66.3	77.7	81.05	95.56	100	272.6	378.19	22	79	165	236	1638	16.63	23.07	1.34	4.82	10.07	14.4	99.94
DTX-incomp_SpodoRice-B-R1293-Map3	2419	17052	104	2	86	2	92.89	8.4	70.3	84.8	98.78	99.1	100	198.62	358.39	26	99	106	194	2421	8.21	14.82	1.07	4.09	4.38	8.02	100.08
DTX-incomp_SpodoRice-B-R1310-Map7	1863	45161	656	0	400	0	89.82	3.48	66.7	88.28	89.8	91.7	97.8	113.12	59.28	23	90	106	112	470	6.07	3.18	1.23	4.83	5.69	6.01	25.23
DTX-incomp_SpodoRice-B-R1315-Map6	1307	3538	8	1	7	1	94.4	4.72	88.1	88.6	96.5	98.8	99.3	505.43	451.39	29	42	556	763	1308	38.67	34.54	2.22	3.21	42.54	58.38	100.08
DTX-incomp_SpodoRice-B-R142-Map14	4792	76838	527	3	523	4	78.93	4.43	70.5	76.2	78.1	80.4	99.73	146.95	493.13	21	71	88	102	4850	3.07	10.29	0.44	1.48	1.84	2.13	101.21
DTX-incomp_SpodoRice-B-R143-Map12	4540	32158	349	0	347	0	78.71	3.93	67.2	75.9	78.5	81.1	96.8	92.74	65.06	21	80	91	102	1176	2.04	1.43	0.46	1.76	2	2.25	25.9
DTX-incomp_SpodoRice-B-R1508-Map11_reversed	1245	16610	55	3	41	4	95.5	4.59	74.3	95.09	96.5	97.2	100	405.85	433.35	27	81	149	750	1237	32.6	34.81	2.17	6.51	11.97	60.24	99.36
DTX-incomp_SpodoRice-B-R1519-Map4_reversed	1312	7251	9	3	9	3	86.68	14.35	68.5	73.4	98.2	98.6	99.2	805.67	461.79	96	465	846	1268	1310	61.41	35.2	7.32	35.44	64.48	96.65	99.85
DTX-incomp_SpodoRice-B-R1532-Map10_reversed	3939	28170	15	3	13	4	95.37	8.66	70.4	98.67	99.3	99.5	99.8	2168.15	1632.15	39	734	2375	3892	4052	55.04	41.44	0.99	18.63	60.29	98.81	102.87
DTX-incomp_SpodoRice-B-R1533-Map7_reversed	3426	15080	15	2	14	2	81.1	14.95	63.7	68.6	77.05	99.3	99.7	1077.14	1162.49	64	327	609.5	1522	3465	31.44	33.93	1.87	9.54	17.79	44.42	101.14
DTX-incomp_SpodoRice-B-R1538-Map4_reversed	1493	1851	2	1	2	1	87.05	18.17	74.2	74.2	87.05	99.9	99.9	925.5	802.57	358	358	925.5	1493	1493	61.99	53.76	23.98	23.98	61.99	100	100
DTX-incomp_SpodoRice-B-R1542-Map9_reversed	1705	10690	26	1	25	1	90.89	11.61	65.9	80.8	98.3	99.2	100	427.6	432.36	21	138	296	518	1704	25.08	25.36	1.23	8.09	17.36	30.38	99.94
DTX-incomp_SpodoRice-B-R1544-Map4	1643	47	1	0	1	0	67	0	67	67	67	67	67	47	0	47	47	47	47	47	2.86	0	2.86	2.86	2.86	2.86	2.86
DTX-incomp_SpodoRice-B-R1548-Map4_reversed	2458	13438	26	2	21	2	81.19	13.15	66.8	69	77.2	99.3	100	639.9	719.59	57	111	381	912	2458	26.03	29.28	2.32	4.52	15.5	37.1	100
DTX-incomp_SpodoRice-B-R1578-Map6	1148	33823	221	2	211	2	85.59	6.6	72.3	80.7	85.1	89.9	100	160.38	167.31	21	55	123	195	1152	13.97	14.57	1.83	4.79	10.71	16.99	100.35
DTX-incomp_SpodoRice-B-R1614-Map4	1596	10372	19	5	18	5	89.11	11.5	70	78.5	96.65	97.6	99.1	576.22	660.66	49	83	125.5	1539	1599	36.1	41.39	3.07	5.2	7.86	96.43	100.19
DTX-incomp_SpodoRice-B-R1623-Map6_reversed	3311	3602	11	0	10	0	82.92	11.75	71.9	73.9	76.15	95	100	362.2	460.89	22	36	251	484	1539	10.94	13.92	0.66	1.09	7.58	14.62	46.48
DTX-incomp_SpodoRice-B-R1624-Map6_reversed	3298	8786	11	1	11	1	92.23	8.37	77	84.9	94.3	99.8	99.9	798.73	1135.45	35	64	155	1229	3300	24.22	34.43	1.06	1.94	4.7	37.27	100.06
DTX-incomp_SpodoRice-B-R1671-Map8	2282	21897	76	1	74	2	91.41	11.2	64.3	87	97.45	99.4	100	297.43	473.61	22	111	125	299	2399	13.03	20.75	0.96	4.86	5.48	13.1	105.13
DTX-incomp_SpodoRice-B-R1679-Map3	2590	7661	12	2	11	2	89.58	8.85	73.7	84.6	88.7	98.9	99.5	696.45	1001.16	23	47	298	1226	2608	26.89	38.65	0.89	1.81	11.51	47.34	100.69
DTX-incomp_SpodoRice-B-R1681-Map4_reversed	2074	5593	13	2	11	2	78.89	14.58	66.27	67.9	70.4	98.2	99.4	508.45	791.17	32	32	159	651	2091	24.52	38.15	1.54	1.54	7.67	31.39	100.82
DTX-incomp_SpodoRice-B-R1695-Map4	1338	0	0	0	0	0	NA	NA	NA	NA	NA	NA	NA	NA	NA	NA	NA	NA	NA	NA	NA	NA	NA	NA	NA	NA	NA
DTX-incomp_SpodoRice-B-R1698-Map7	4744	236155	1805	2	1777	2	81.5	4.55	64	78.8	81.5	84.2	100	132.92	203.32	21	98	134	152	4738	2.8	4.29	0.44	2.07	2.82	3.2	99.87
DTX-incomp_SpodoRice-B-R1755-Map5	2008	16736	105	2	103	2	79.35	5.92	67.79	76.1	78.5	80.8	100	162.49	384.14	21	35	58	97	2045	8.09	19.13	1.05	1.74	2.89	4.83	101.84
DTX-incomp_SpodoRice-B-R1765-Map4	736	18460	253	1	249	1	82.48	4.28	71.5	79.8	82.2	85.2	99.57	74.14	71.54	21	30	44	105	739	10.07	9.72	2.85	4.08	5.98	14.27	100.41
DTX-incomp_SpodoRice-B-R181-Map9_reversed	2961	17485	29	3	25	3	85.5	11.91	66.9	76.5	84.7	98.74	100	701.04	1020.17	37	104	189	694	2977	23.68	34.45	1.25	3.51	6.38	23.44	100.54
DTX-incomp_SpodoRice-B-R182-Map20	1195	34668	312	0	310	0	78.32	5.12	66.7	75	77.65	80.8	99	111.83	81.53	21	88	110	131	1000	9.36	6.82	1.76	7.36	9.21	10.96	83.68
DTX-incomp_SpodoRice-B-R1878-Map3_reversed	2056	6831	13	1	10	2	80.07	16.6	62.6	68.01	69.25	99	99.53	683.1	838.17	22	158	218.5	1490	2064	33.22	40.77	1.07	7.68	10.63	72.47	100.39
DTX-incomp_SpodoRice-B-R1885-Map3_reversed	923	2804	4	2	4	2	89.47	17.67	63.2	95	97.4	99.9	99.9	701	392.18	114	861	884.5	921	921	75.95	42.49	12.35	93.28	95.83	99.78	99.78
DTX-incomp_SpodoRice-B-R190-Map20	808	6969	24	1	18	1	94.3	6.51	77.8	94.5	97.44	98.11	100	391.89	307.71	50	108	212	722	832	48.5	38.08	6.19	13.37	26.24	89.36	102.97
DTX-incomp_SpodoRice-B-R1900-Map3	1093	3331	5	3	5	3	95.36	6.59	85.1	92.3	99.7	99.7	100	666.2	573.8	23	54	1040	1098	1116	60.95	52.5	2.1	4.94	95.15	100.46	102.1
DTX-incomp_SpodoRice-B-R1901-Map3	383	1168	3	3	3	3	97.9	3.21	94.2	94.2	99.5	100	100	389.33	10.97	383	383	383	402	402	101.65	2.86	100	100	100	104.96	104.96
DTX-incomp_SpodoRice-B-R1902-Map4	713	0	0	0	0	0	NA	NA	NA	NA	NA	NA	NA	NA	NA	NA	NA	NA	NA	NA	NA	NA	NA	NA	NA	NA	NA
DTX-incomp_SpodoRice-B-R193-Map5	3021	9591	11	2	8	2	84.83	12.83	68.4	74.4	83.78	98.8	99.8	1200	1189.42	88	486	862	2970	3028	39.72	39.37	2.91	16.09	28.53	98.31	100.23
DTX-incomp_SpodoRice-B-R1959-Map17	3737	33150	74	5	71	6	90.02	7.42	69.8	85.5	91.8	95.5	100	477.11	1007.9	21	34	91	444	3772	12.77	26.97	0.56	0.91	2.44	11.88	100.94
DTX-incomp_SpodoRice-B-R196-Map17	2271	20034	47	4	44	6	88	8.89	76.5	79.6	86.1	98.6	100	455.39	819.62	26	45	55	236	2284	20.05	36.09	1.14	1.98	2.42	10.39	100.57
DTX-incomp_SpodoRice-B-R1972-Map3	755	6274	16	4	14	5	95.03	7.38	74.4	95.8	98.3	99.2	100	450.71	265.61	36	375	391	754	759	59.7	35.18	4.77	49.67	51.79	99.87	100.53
DTX-incomp_SpodoRice-B-R1975-Map11	1083	4837	16	1	13	1	97.32	5.46	79.4	97.9	98.7	99.7	100	374.23	383.6	26	68	159	562	1074	34.56	35.42	2.4	6.28	14.68	51.89	99.17
DTX-incomp_SpodoRice-B-R1999-Map9_reversed	4966	405033	2991	3	2790	4	80.12	5.33	64.4	76.8	80.4	83.3	99.9	145.69	220.12	21	47	99	201	4970	2.93	4.43	0.42	0.95	1.99	4.05	100.08
DTX-incomp_SpodoRice-B-R2-Map20	2453	34312	51	1	30	3	95.09	5.9	76.9	95	97.85	98.32	99.65	1144.2	916.39	24	122	1272	1949	2455	46.64	37.36	0.98	4.97	51.85	79.45	100.08
DTX-incomp_SpodoRice-B-R2009-Map3	1679	6059	8	2	7	2	85.07	14.84	66	66.2	84.1	99.7	99.9	865.57	755.27	50	67	644	1680	1681	51.55	44.98	2.98	3.99	38.36	100.06	100.12
DTX-incomp_SpodoRice-B-R2014-Map6	1166	3984	9	1	9	1	86.96	14.68	65.6	72.2	93.9	97.8	99.7	442.67	452.16	56	154	180	965	1164	37.96	38.78	4.8	13.21	15.44	82.76	99.83
DTX-incomp_SpodoRice-B-R2017-Map3	1189	6455	12	4	11	4	85.19	11.55	69.06	74.2	81.1	98.6	100	586.82	535.86	61	90	261	1192	1214	49.35	45.07	5.13	7.57	21.95	100.25	102.1
DTX-incomp_SpodoRice-B-R2028-Map3	2504	7438	7	2	6	2	85.88	15.02	67.2	68.4	90.72	99.1	99.1	1239.67	1047.05	60	467	931.5	2518	2530	49.51	41.82	2.4	18.65	37.2	100.56	101.04
DTX-incomp_SpodoRice-B-R2035-Map3	1732	8074	11	1	11	1	82.05	14	66.3	70.6	78.1	98.1	99.9	734	677.05	38	109	335	1489	1746	42.38	39.09	2.19	6.29	19.34	85.97	100.81
DTX-incomp_SpodoRice-B-R2057-Map5	1002	8449	17	3	15	3	87.86	13.75	65.91	67.7	96.71	98.2	99.1	565.2	297.19	36	374	548	740	1004	56.41	29.66	3.59	37.33	54.69	73.85	100.2
DTX-incomp_SpodoRice-B-R2082-Map14	1652	10933	20	3	16	3	93.92	6.67	75.2	90.98	95.8	98.7	100	683.5	636.11	33	126	491.5	1510	1640	41.37	38.51	2	7.63	29.75	91.4	99.27
DTX-incomp_SpodoRice-B-R2138-Map3	1002	4332	6	3	6	3	95.55	5.03	88.1	90.2	98.3	99	99.4	722	313.54	343	442	756.5	1007	1027	72.06	31.29	34.23	44.11	75.5	100.5	102.5
DTX-incomp_SpodoRice-B-R214-Map20	2348	18821	22	3	17	7	93.71	6.07	82.2	88.5	98.14	98.5	99	1107.53	1049.7	31	110	916	2291	2316	47.17	44.71	1.32	4.68	39.01	97.57	98.64
DTX-incomp_SpodoRice-B-R2148-Map8	1015	5179	8	4	7	5	93.67	8.78	75.6	88.6	97.9	98.9	99	739.86	452.33	70	86	993	1017	1025	72.89	44.56	6.9	8.47	97.83	100.2	100.99
DTX-incomp_SpodoRice-B-R230-Map20	1203	11358	16	4	14	5	96.93	6.36	75.5	98.3	99.1	99.2	99.46	811.57	389.56	188	433	921.5	1175	1189	67.46	32.38	15.63	35.99	76.6	97.67	98.84
DTX-incomp_SpodoRice-B-R2354-Map5	848	1792	3	2	3	2	90.5	11.96	76.7	76.7	97	97.8	97.8	597.33	439.56	90	90	838	864	864	70.44	51.83	10.61	10.61	98.82	101.89	101.89
DTX-incomp_SpodoRice-B-R2446-Map3	2077	7724	12	1	12	1	86.2	11.69	71	77.4	88.6	97.8	98.2	643.67	812	55	109	181	1196	2266	30.99	39.09	2.65	5.25	8.71	57.58	109.1
DTX-incomp_SpodoRice-B-R2466-Map3_reversed	3099	20421	107	2	104	2	78.41	7.32	65.7	73.2	78.4	82.8	99.5	196.36	458.41	25	53	91	135	3131	6.34	14.79	0.81	1.71	2.94	4.36	101.03
DTX-incomp_SpodoRice-B-R2478-Map5	1203	5166	8	2	7	2	95.63	6.14	82.4	94.74	98.1	99.8	100	741.57	385.9	76	576	709	1198	1202	61.64	32.08	6.32	47.88	58.94	99.58	99.92
DTX-incomp_SpodoRice-B-R2488-Map4_reversed	3609	11852	11	2	10	3	91.08	11.36	66	90.5	94	99.69	100	1185.2	1669.35	40	105	131.5	3569	3613	32.84	46.26	1.11	2.91	3.64	98.89	100.11
DTX-incomp_SpodoRice-B-R2493-Map7	2558	16379	54	2	51	2	78.63	7.69	69.6	73.6	76.9	79.4	99.9	321.35	620.34	23	59	96	226	2599	12.56	24.25	0.9	2.31	3.75	8.84	101.6
DTX-incomp_SpodoRice-B-R250-Map20	1791	16803	22	5	18	5	93	9.55	71	87.14	98.54	99.1	100	935.39	746.61	21	147	1000	1754	1794	52.23	41.69	1.17	8.21	55.83	97.93	100.17
DTX-incomp_SpodoRice-B-R2626-Map3_reversed	2040	6078	10	2	9	2	78.63	15.52	63.9	67.2	69.51	96.9	99.7	675.33	787.06	76	216	312	518	2051	33.1	38.58	3.73	10.59	15.29	25.39	100.54
DTX-incomp_SpodoRice-B-R2627-Map3	1579	5559	7	1	7	1	91.04	12.78	69.8	75.3	97.2	99.3	99.7	794.14	629.26	88	140	656	1396	1549	50.29	39.85	5.57	8.87	41.55	88.41	98.1
DTX-incomp_SpodoRice-B-R2651-Map3	696	12745	56	4	44	4	94.6	2.19	87.05	93.47	94.95	96.4	97.8	290.66	194.08	46	143	223.5	465	709	41.76	27.89	6.61	20.55	32.11	66.81	101.87
DTX-incomp_SpodoRice-B-R27-Map20	1048	49965	69	34	60	36	96.66	3.29	80.5	96.7	97.5	98.4	99.1	834.03	300.79	42	808	1007.5	1010	1034	79.58	28.7	4.01	77.1	96.14	96.37	98.66
DTX-incomp_SpodoRice-B-R2719-Map5	994	4857	11	3	11	3	92.52	7.06	82.3	85.5	95.7	99.2	99.7	441.55	378.01	64	83	319	950	1000	44.42	38.03	6.44	8.35	32.09	95.57	100.6
DTX-incomp_SpodoRice-B-R274-Map4	972	3317	4	2	4	2	97.05	2.79	92.9	98	98.25	98.8	98.8	829.25	158.09	661	728	842.5	971	971	85.31	16.26	68	74.9	86.68	99.9	99.9
DTX-incomp_SpodoRice-B-R2760-Map3_reversed	2663	6175	4	2	4	2	91.12	14.26	69.9	95.7	97.5	99.6	99.6	1543.75	1323.81	93	749	1707.5	2667	2667	57.97	49.71	3.49	28.13	64.12	100.15	100.15
DTX-incomp_SpodoRice-B-R277-Map9	1213	15816	99	1	91	1	81.8	6.55	71.5	77.2	80.8	84.7	100	182.74	216.92	41	89	122	176	1204	15.06	17.88	3.38	7.34	10.06	14.51	99.26
DTX-incomp_SpodoRice-B-R2808-Map4_reversed	4508	216667	1777	2	1729	2	79.1	4.51	64	76.2	78.9	81.6	100	125.36	164.26	21	64	115	172	4507	2.78	3.64	0.47	1.42	2.55	3.82	99.98
DTX-incomp_SpodoRice-B-R2859-Map3_reversed	754	817	12	0	12	0	80.4	4.85	73.5	76.9	79.85	84.8	90	68.08	26.77	38	49	61.5	95	122	9.03	3.55	5.04	6.5	8.16	12.6	16.18
DTX-incomp_SpodoRice-B-R2909-Map3	901	1825	3	2	3	2	94.87	6.38	87.5	87.5	98.3	98.8	98.8	608.33	485.62	48	48	870	907	907	67.52	53.9	5.33	5.33	96.56	100.67	100.67
DTX-incomp_SpodoRice-B-R2911-Map14	1509	11242	9	6	8	6	97.79	1.53	95	97.5	98.25	98.9	99.6	1405.38	187.02	1021	1485	1503	1504	1518	93.13	12.39	67.66	98.41	99.6	99.67	100.6
DTX-incomp_SpodoRice-B-R2924-Map6	4424	65252	163	1	140	1	90.84	6.37	74.7	86.55	93.3	95.4	100	471.94	764.03	21	62	269.5	456	4428	10.67	17.27	0.47	1.4	6.09	10.31	100.09
DTX-incomp_SpodoRice-B-R2949-Map3	786	293	3	0	3	0	82.13	6.21	76.9	76.9	80.5	89	89	97.67	22.72	77	77	94	122	122	12.43	2.89	9.8	9.8	11.96	15.52	15.52
DTX-incomp_SpodoRice-B-R2968-Map3	415	1580	8	1	8	1	80.26	14.54	66.3	69.4	73.95	96.5	100	197.5	169.26	24	32	186.5	355	413	47.59	40.79	5.78	7.71	44.94	85.54	99.52
DTX-incomp_SpodoRice-B-R306-Map8	1674	3378	5	1	5	1	88.98	12.17	70	84.2	93.3	97.9	99.5	675.6	828.92	28	86	110	1442	1712	40.36	49.52	1.67	5.14	6.57	86.14	102.27
DTX-incomp_SpodoRice-B-R309-Map4	953	3921	5	4	5	4	94.8	9.76	77.4	97.9	99.1	99.8	99.8	784.2	382.53	100	948	952	957	964	82.29	40.14	10.49	99.48	99.9	100.42	101.15
DTX-incomp_SpodoRice-B-R3169-Map3	1205	77	2	0	2	0	77.2	1.98	75.8	75.8	77.2	78.6	78.6	38.5	24.75	21	21	38.5	56	56	3.2	2.05	1.74	1.74	3.2	4.65	4.65
DTX-incomp_SpodoRice-B-R324-Map20	3389	76795	199	8	186	10	83.67	6.76	70.6	79.7	81.95	84.6	100	413.03	805.51	21	55	203.5	281	3399	12.19	23.77	0.62	1.62	6	8.29	100.3
DTX-incomp_SpodoRice-B-R326-Map20	1899	13398	13	5	11	6	92.21	10.92	71.3	78.4	97.65	99.6	99.9	1219.45	844.19	87	192	1846	1864	1882	64.22	44.45	4.58	10.11	97.21	98.16	99.1
DTX-incomp_SpodoRice-B-R3319-Map3	1089	6101	18	2	16	2	78.86	14.49	61	67	72.8	95.8	97.9	381.88	352.74	60	141	222.5	620	1111	35.07	32.39	5.51	12.95	20.43	56.93	102.02
DTX-incomp_SpodoRice-B-R3464-Map5	1288	3545	10	1	10	1	92.47	12.41	65.4	83.3	99.5	99.9	99.9	354.5	357.66	47	161	264	408	1288	27.52	27.77	3.65	12.5	20.5	31.68	100
DTX-incomp_SpodoRice-B-R376-Map20	2361	26254	28	2	13	10	98.27	1.05	96.49	97.4	98.69	99.01	99.6	2033.77	653.07	58	2262	2291	2306	2329	86.14	27.66	2.46	95.81	97.04	97.67	98.64
DTX-incomp_SpodoRice-B-R3770-Map3	537	0	0	0	0	0	NA	NA	NA	NA	NA	NA	NA	NA	NA	NA	NA	NA	NA	NA	NA	NA	NA	NA	NA	NA	NA
DTX-incomp_SpodoRice-B-R3771-Map3_reversed	1244	0	0	0	0	0	NA	NA	NA	NA	NA	NA	NA	NA	NA	NA	NA	NA	NA	NA	NA	NA	NA	NA	NA	NA	NA
DTX-incomp_SpodoRice-B-R3773-Map4	682	1767	6	2	6	2	85.88	11.49	71.6	77.7	83.55	99	99.9	294.5	302.69	52	59	150	676	680	43.18	44.38	7.62	8.65	21.99	99.12	99.71
DTX-incomp_SpodoRice-B-R3780-Map10	5915	29997	18	1	11	1	94.9	4.7	83.8	91.2	95.8	98.92	99.3	2727	2124.01	79	848	2239	5080	5936	46.1	35.91	1.34	14.34	37.85	85.88	100.36
DTX-incomp_SpodoRice-B-R379-Map17	1596	7664	11	4	11	4	90.53	9.91	72.5	80.4	95.1	99.1	99.7	696.73	723.54	55	90	304	1574	1667	43.65	45.33	3.45	5.64	19.05	98.62	104.45
DTX-incomp_SpodoRice-B-R3836-Map3_reversed	912	4136	10	1	7	2	95.33	5.5	84.9	92.28	98.28	99.37	100	590.86	243.56	268	409	545	912	913	64.79	26.71	29.39	44.85	59.76	100	100.11
DTX-incomp_SpodoRice-B-R385-Map16	843	5136	17	1	11	1	91.26	9.67	72.2	81.3	97.52	98.08	98.6	469.91	344.2	54	91	721	778	829	55.74	40.83	6.41	10.79	85.53	92.29	98.34
DTX-incomp_SpodoRice-B-R404-Map20	988	5291	8	4	8	4	91.84	11.08	71.3	95.7	97.25	98.9	99.1	661.38	417.86	105	221	945	976	977	66.94	42.29	10.63	22.37	95.65	98.79	98.89
DTX-incomp_SpodoRice-B-R408-Map4_reversed	1108	5617	6	2	6	2	94.18	13.32	67	99.5	99.55	99.7	99.8	936.17	145.6	744	850	908	1102	1105	84.49	13.14	67.15	76.71	81.95	99.46	99.73
DTX-incomp_SpodoRice-B-R409-Map5_reversed	2064	10660	36	2	35	3	78.62	9.08	69.4	72.7	75	83.3	99.8	304.57	594.19	34	84	103	128	2065	14.76	28.79	1.65	4.07	4.99	6.2	100.05
DTX-incomp_SpodoRice-B-R418-Map20	2057	177244	1201	14	1153	15	81.41	4.23	70.7	78.6	81	83.7	99	153.87	263.35	21	47	83	177	2096	7.48	12.8	1.02	2.28	4.04	8.6	101.9
DTX-incomp_SpodoRice-B-R423-Map20	1812	13399	35	3	28	3	90.37	8.04	71.6	85.9	90.58	98.6	100	483.32	649.1	21	66	110.5	1103	1787	26.67	35.82	1.16	3.64	6.1	60.87	98.62
DTX-incomp_SpodoRice-B-R444-Map20	1102	9041	10	2	10	2	99.16	0.55	97.9	99	99.2	99.4	100	904.1	294.01	75	970	975	1026	1067	82.04	26.68	6.81	88.02	88.48	93.1	96.82
DTX-incomp_SpodoRice-B-R448-Map6	1404	8998	13	4	13	4	91.82	10.23	74.7	87.2	98.3	99.7	100	692.15	562.5	39	126	683	1400	1414	49.3	40.06	2.78	8.97	48.65	99.72	100.71
DTX-incomp_SpodoRice-B-R460-Map20	2437	34981	51	6	40	8	89.32	7.54	75.7	84.03	88.47	96.79	100	875.7	944.9	33	94	316.5	2166	2406	35.93	38.77	1.35	3.86	12.99	88.88	98.73
DTX-incomp_SpodoRice-B-R461-Map20	1717	9085	8	5	8	5	91.44	10.94	68.6	88.2	97.05	99.1	99.2	1135.62	753.43	68	532	1665	1676	1684	66.14	43.88	3.96	30.98	96.97	97.61	98.08
DTX-incomp_SpodoRice-B-R490-Map20_reversed	4683	27818	40	1	25	1	91.41	12.6	67.36	79.4	99.66	99.84	100	1113.96	1191.77	22	129	1076	1464	4704	23.79	25.45	0.47	2.75	22.98	31.26	100.45
DTX-incomp_SpodoRice-B-R535-Map20	2206	53335	84	14	73	16	88.9	7.46	72.5	83.04	88.3	97.1	99.1	730.75	863.86	22	102	226	1729	2184	33.13	39.16	1	4.62	10.24	78.38	99
DTX-incomp_SpodoRice-B-R540-Map20	1056	50878	408	7	394	7	84.74	5.61	69	81.3	83.9	88	98.9	129.15	168.14	21	45	86	145	1044	12.23	15.92	1.99	4.26	8.14	13.73	98.86
DTX-incomp_SpodoRice-B-R541-Map9_reversed	1576	8422	13	4	12	5	86.81	10.65	69	79.4	88.94	96.1	98.2	701.83	771.29	28	73	116	1570	1616	44.53	48.94	1.78	4.63	7.36	99.62	102.54
DTX-incomp_SpodoRice-B-R543-Map20	2534	24786	17	6	14	9	92.91	9.79	71.7	81	98.6	98.9	99.3	1770.43	1112.57	23	103	2464	2484	2495	69.87	43.91	0.91	4.06	97.24	98.03	98.46
DTX-incomp_SpodoRice-B-R594-Map19	1644	14899	27	2	22	2	97.26	3.22	85.5	96.5	98.3	99.3	100	677.23	536.34	37	250	499.5	1087	1610	41.19	32.62	2.25	15.21	30.38	66.12	97.93
DTX-incomp_SpodoRice-B-R595-Map13	1430	5524	8	2	5	3	99.02	0.32	98.5	99	99.05	99.2	99.36	1114.4	398.51	637	722	1377	1413	1423	77.93	27.87	44.55	50.49	96.29	98.81	99.51
DTX-incomp_SpodoRice-B-R610-Map5_reversed	1889	8514	5	4	5	4	99.8	0.29	99.3	99.8	99.9	100	100	1702.8	402.96	982	1879	1880	1885	1888	90.14	21.33	51.99	99.47	99.52	99.79	99.95
DTX-incomp_SpodoRice-B-R634-Map17	1153	10426	14	6	11	7	95.08	9.57	71.2	98.24	99.2	99.5	99.61	950.36	394.78	99	1028	1138	1143	1168	82.43	34.24	8.59	89.16	98.7	99.13	101.3
DTX-incomp_SpodoRice-B-R65-Map20	748	16695	24	12	24	12	98.68	0.37	98.2	98.4	98.65	99	99.3	695.62	55.99	445	705	710.5	715	725	93	7.49	59.49	94.25	94.99	95.59	96.93
DTX-incomp_SpodoRice-B-R658-Map17	1665	9018	32	1	27	1	87.18	6.33	77.2	83.22	85	88.8	99	334	413.69	22	44	102	500	1654	20.06	24.85	1.32	2.64	6.13	30.03	99.34
DTX-incomp_SpodoRice-B-R659-Map20	3846	79008	139	5	131	5	92.01	6.56	73.2	89.5	94.6	96.1	100	609.43	904.65	21	63	429	729	3855	15.85	23.52	0.55	1.64	11.15	18.95	100.23
DTX-incomp_SpodoRice-B-R662-Map20	4215	69849	152	6	145	7	88.17	7.05	71.7	82.3	88.4	94.7	100	481.97	1086.46	21	44	67	378	4696	11.43	25.78	0.5	1.04	1.59	8.97	111.41
DTX-incomp_SpodoRice-B-R673-Map4	652	3001	8	1	8	1	89.04	12.71	69.1	79.1	96.35	99.1	99.2	375.12	213.93	69	210	393.5	582	652	57.53	32.81	10.58	32.21	60.35	89.26	100
DTX-incomp_SpodoRice-B-R691-Map20	2175	287454	1791	4	1667	15	83.05	7.22	63.6	78.2	83.5	87.8	99.7	172.67	253.62	20	63	113	213	2157	7.94	11.66	0.92	2.9	5.2	9.79	99.17
DTX-incomp_SpodoRice-B-R698-Map5	1912	2748	8	0	6	0	72.8	13.14	65.75	66.44	67.95	69.2	99.5	462.17	342.18	31	32	596	745	773	24.17	17.9	1.62	1.67	31.17	38.96	40.43
DTX-incomp_SpodoRice-B-R7-Map20	4632	50785	104	1	98	2	90.83	6.98	68	87.1	92.55	95.6	100	518.85	997.07	21	39	75	484	4735	11.2	21.53	0.45	0.84	1.62	10.45	102.22
DTX-incomp_SpodoRice-B-R75-Map20	1295	7361	19	3	18	4	86.25	9.09	74.5	79.7	82.25	97.17	99.6	408.94	530.38	37	84	97.5	1031	1318	31.58	40.96	2.86	6.49	7.53	79.61	101.78
DTX-incomp_SpodoRice-B-R759-Map5	2897	8567	14	2	14	2	77.82	10.95	63.4	69.3	77.2	80.4	99.9	611.93	981.65	26	70	137.5	626	2894	21.12	33.89	0.9	2.42	4.75	21.61	99.9
DTX-incomp_SpodoRice-B-R76-Map20	1288	26239	41	10	33	11	94.68	6.5	72.3	94.4	97.2	98.1	99	796.88	470.58	29	439	892	1243	1394	61.87	36.54	2.25	34.08	69.25	96.51	108.23
DTX-incomp_SpodoRice-B-R760-Map4	1069	2243	15	1	13	1	83.51	9.33	69.45	76	85.7	88.1	100	173.46	289.62	39	48	74	88	1069	16.23	27.09	3.65	4.49	6.92	8.23	100
DTX-incomp_SpodoRice-B-R770-Map20	855	5522	19	3	17	4	94.92	5.24	82.5	93.2	97.3	98.7	100	324.82	316.1	60	100	158	533	880	37.99	36.97	7.02	11.7	18.48	62.34	102.92
DTX-incomp_SpodoRice-B-R776-Map19	1609	9760	47	3	45	4	91.01	5.92	79.1	86.8	91.7	96.7	100	219.98	434.24	24	55	66	111	1591	13.67	26.99	1.49	3.42	4.1	6.9	98.88
DTX-incomp_SpodoRice-B-R778-Map4	825	1787	3	1	3	1	89.07	18.5	67.7	67.7	99.7	99.8	99.8	595.67	352.32	190	190	772	825	825	72.2	42.7	23.03	23.03	93.58	100	100
DTX-incomp_SpodoRice-B-R78-Map9	992	5878	7	5	7	5	97.83	0.52	96.9	97.6	98	98.1	98.5	839.71	248.9	330	686	968	980	981	84.65	25.09	33.27	69.15	97.58	98.79	98.89
DTX-incomp_SpodoRice-B-R84-Map18	1071	3718	11	1	8	1	94.61	6.15	80	95.4	96.7	97.87	99.1	469.25	440.23	28	45	432.5	909	1032	43.81	41.1	2.61	4.2	40.38	84.87	96.36
DTX-incomp_SpodoRice-B-R841-Map4	786	6414	29	4	20	4	86.68	8.72	76.2	78.97	85.59	98.5	100	321.15	266.87	32	95	239	515	786	40.86	33.95	4.07	12.09	30.41	65.52	100
DTX-incomp_SpodoRice-B-R849-Map20	4419	45334	42	7	38	7	79.19	12.49	65.3	69.8	74.2	94.3	99.8	1193	1593.58	23	135	362.5	1430	4416	27	36.06	0.52	3.05	8.2	32.36	99.93
DTX-incomp_SpodoRice-B-R850-Map10	1287	1641	5	0	4	0	88.5	5.54	81	89.3	89.3	94.38	94.38	416	270.75	63	439	439	723	723	32.32	21.04	4.9	34.11	34.11	56.18	56.18
DTX-incomp_SpodoRice-B-R851-Map6	1539	5408	7	2	6	2	97.25	3.3	90.92	96.6	98.45	99.1	100	901.33	720.64	100	117	995.5	1598	1602	58.57	46.83	6.5	7.6	64.68	103.83	104.09
DTX-incomp_SpodoRice-B-R863-Map20	3938	115090	212	11	192	12	92.16	5.8	70.9	90.1	94.15	95.7	100	604.29	1015.75	21	56	420.5	470	4104	15.35	25.79	0.53	1.42	10.68	11.93	104.22
DTX-incomp_SpodoRice-B-R870-Map15	1329	7782	15	3	13	3	86.53	15.82	64.3	65.1	96.7	98.77	99.8	601.85	520.27	79	129	408	1053	1380	45.29	39.15	5.94	9.71	30.7	79.23	103.84
DTX-incomp_SpodoRice-B-R921-Map20	2895	23862	47	1	40	3	88.81	8.46	70	83.6	88.95	97.2	99.6	597.02	862.67	26	60	171	793	2868	20.62	29.8	0.9	2.07	5.91	27.39	99.07
DTX-incomp_SpodoRice-B-R958-Map7	1733	3866	5	2	4	2	86.19	15.27	72.1	73.86	86.53	99.6	99.6	966.5	890.7	35	374	1050.5	1730	1730	55.77	51.4	2.02	21.58	60.62	99.83	99.83
DXX-MITE-chim_SpodoCorn-B-R801-Map20	1483	1329	9	0	8	0	86.31	7.97	75	81.9	84.65	95.5	97.4	166.12	133.57	43	73	104.5	343	372	11.2	9.01	2.9	4.92	7.05	23.13	25.08
DXX-MITE-chim_SpodoRice-B-G2519-Map17	1497	8348	13	4	11	5	88.52	11.09	73.6	77	95.75	98.5	98.8	763.45	696.86	57	100	366	1472	1545	51	46.55	3.81	6.68	24.45	98.33	103.21
DXX-MITE-chim_SpodoRice-B-R57-Map20	2412	28244	67	1	40	1	94.54	7.89	73.7	96.4	97.65	99.07	100	715.5	557.57	35	242	769	1251	2396	29.66	23.12	1.45	10.03	31.88	51.87	99.34
DXX-MITE_SpodoCorn-B-G1042-Map15	765	9424	112	3	109	3	80.81	4.98	69.3	77.2	80.4	82.6	99.2	86.46	128.56	21	29	47	101	799	11.3	16.81	2.75	3.79	6.14	13.2	104.44
DXX-MITE_SpodoCorn-B-G1128-Map19	715	8755	17	12	16	12	97.78	4.09	87	99	99.3	99.6	99.7	590.62	233.69	65	693	701	707	713	82.6	32.68	9.09	96.92	98.04	98.88	99.72
DXX-MITE_SpodoCorn-B-G1222-Map20	746	749144	4635	8	4289	8	86.11	5.2	64.7	83.4	86.3	89.3	100	175.1	109.1	20	75	169	271	859	23.47	14.62	2.68	10.05	22.65	36.33	115.15
DXX-MITE_SpodoCorn-B-G1236-Map9	710	5181	12	6	12	6	93.08	8.2	79.2	88.1	97.8	99	100	431.75	308.93	41	48	572.5	705	708	60.81	43.51	5.77	6.76	80.63	99.3	99.72
DXX-MITE_SpodoCorn-B-G1306-Map20	724	4078	10	5	9	5	94.82	7.05	77.2	94.3	97.6	98.6	99.4	453.11	308.91	25	201	701	708	711	62.58	42.67	3.45	27.76	96.82	97.79	98.2
DXX-MITE_SpodoCorn-B-G1560-Map20	1278	30371	42	12	36	13	95.72	6.88	71	96.86	98.35	99.1	99.8	844.47	467.56	37	393	1107.5	1222	1272	66.08	36.59	2.9	30.75	86.66	95.62	99.53
DXX-MITE_SpodoCorn-B-G1786-Map20	1184	20096	135	1	109	1	86.24	5.78	72.2	81.9	85.8	89.5	100	186.21	164.26	22	87	140	252	1139	15.73	13.87	1.86	7.35	11.82	21.28	96.2
DXX-MITE_SpodoCorn-B-G1799-Map5	974	16076	50	4	36	6	92.06	8.02	75	84.8	97.16	98.49	99.33	448.89	383.74	40	74	284.5	876	985	46.09	39.4	4.11	7.6	29.21	89.94	101.13
DXX-MITE_SpodoCorn-B-G2307-Map3	1425	65434	539	0	486	0	83.8	5.24	72.5	80	82.9	86.6	99.5	137.07	116.32	21	51	94	197	893	9.62	8.16	1.47	3.58	6.6	13.82	62.67
DXX-MITE_SpodoCorn-B-G2562-Map3	1750	8731	16	0	11	0	97.46	2.33	92.9	96.2	98.36	99	99.6	794.64	475.02	67	358	759	1049	1619	45.41	27.14	3.83	20.46	43.37	59.94	92.51
DXX-MITE_SpodoCorn-B-G2971-Map16	1619	7422	22	2	16	3	93.65	5.85	82	89.4	95.87	98.98	100	463.88	597.86	30	66	188.5	682	1642	28.65	36.93	1.85	4.08	11.64	42.12	101.42
DXX-MITE_SpodoCorn-B-G3162-Map20	2063	19176	39	0	26	1	95.02	5.83	80.8	94.32	97.59	98.3	100	749.15	752.21	25	181	341.5	1523	1983	36.31	36.46	1.21	8.77	16.55	73.82	96.12
DXX-MITE_SpodoCorn-B-G3207-Map3	2056	3395	16	0	14	0	89.98	5.59	78.7	85.3	91.7	94.4	98.67	242.5	412.17	25	30	90	239	1598	11.79	20.05	1.22	1.46	4.38	11.62	77.72
DXX-MITE_SpodoCorn-B-G3877-Map4	330	237405	1534	121	1376	135	87.11	4.57	70	84.7	87.53	90	100	173.37	100.55	21	78	159	272	390	52.54	30.47	6.36	23.64	48.18	82.42	118.18
DXX-MITE_SpodoCorn-B-G3898-Map3	402	9831	41	12	37	12	93.79	3.36	85.1	91.97	94.3	95.6	99	265.92	130.94	34	155	331	397	402	66.15	32.57	8.46	38.56	82.34	98.76	100
DXX-MITE_SpodoCorn-B-G3968-Map10_reversed	442	13535	98	3	84	3	82.8	7.76	70.3	76.9	80.75	87.5	99.3	161.35	119.13	25	74	103	242	458	36.5	26.95	5.66	16.74	23.3	54.75	103.62
DXX-MITE_SpodoCorn-B-G3989-Map3	441	1902	7	2	7	2	93.01	4.83	87.5	87.6	94.8	98	99	271.71	152.02	106	156	188	438	441	61.61	34.47	24.04	35.37	42.63	99.32	100
DXX-MITE_SpodoCorn-B-G3991-Map8	398	4163	13	9	13	9	95.98	3.97	86.7	97	97.2	97.7	100	320.23	130.88	47	365	388	394	396	80.46	32.89	11.81	91.71	97.49	98.99	99.5
DXX-MITE_SpodoCorn-B-G4059-Map20	413	18856	57	21	53	21	97.29	2.85	82.2	96.3	98.2	98.7	100	360.7	74.87	79	375	388	397	430	87.34	18.13	19.13	90.8	93.95	96.13	104.12
DXX-MITE_SpodoCorn-B-G4076-Map3_reversed	427	5434	40	2	37	2	78.79	7.8	69.2	72.4	77.4	81.6	98.8	147.84	110.03	27	85	107	144	426	34.62	25.77	6.32	19.91	25.06	33.72	99.77
DXX-MITE_SpodoCorn-B-G4085-Map5	410	73683	248	91	220	98	94.45	2.25	82	93.6	94.77	95.7	100	337.11	99.32	27	292	386	402	456	82.22	24.22	6.59	71.22	94.15	98.05	111.22
DXX-MITE_SpodoCorn-B-G4106-Map10	387	7447	30	12	29	12	93.01	6.3	75.6	90.8	94.5	98.4	99.7	257.41	135.78	33	114	336	384	394	66.52	35.09	8.53	29.46	86.82	99.22	101.81
DXX-MITE_SpodoCorn-B-G4166-Map4	502	25618	161	3	116	3	86.96	5.03	67.8	84.08	88.02	89.9	96.8	222.75	137.6	21	109	212.5	312	577	44.37	27.41	4.18	21.71	42.33	62.15	114.94
DXX-MITE_SpodoCorn-B-G4213-Map5	387	7678	37	6	36	6	89.98	6.56	77.9	83	92.4	94.3	99.3	214.22	140.66	35	67	232	358	407	55.35	36.35	9.04	17.31	59.95	92.51	105.17
DXX-MITE_SpodoCorn-B-G4305-Map7	398	1208	8	1	7	1	93.93	4.1	88.1	89.6	94.9	96.6	100	174.57	134.66	46	58	132	299	392	43.86	33.83	11.56	14.57	33.17	75.13	98.49
DXX-MITE_SpodoCorn-B-G4399-Map20	460	16161	109	6	61	6	97.2	3.25	79.4	97.19	97.89	98.74	100	265.46	85.39	82	239	242	249	480	57.71	18.56	17.83	51.96	52.61	54.13	104.35
DXX-MITE_SpodoCorn-B-G4451-Map3	527	1948	8	2	7	3	93.87	5.23	85.4	87.2	96.2	97.4	97.5	278.29	237.12	39	46	165	525	534	52.81	44.99	7.4	8.73	31.31	99.62	101.33
DXX-MITE_SpodoCorn-B-G4495-Map4	417	6735	21	9	18	10	95.29	4.69	80.9	94.2	97	98.3	99.8	375.89	94.61	68	346	413.5	437	441	90.14	22.69	16.31	82.97	99.16	104.8	105.76
DXX-MITE_SpodoCorn-B-G4559-Map3	514	5227	23	0	20	0	91.54	6.62	76.3	90.9	93.15	96.4	98.8	264.05	183.14	21	84	348.5	450	475	51.37	35.63	4.09	16.34	67.8	87.55	92.41
DXX-MITE_SpodoCorn-B-G4562-Map3	470	1730	9	1	7	1	87.99	5.25	83.6	85.1	86.3	88.3	99.4	247.14	136.18	74	103	264	328	472	52.58	28.97	15.74	21.91	56.17	69.79	100.43
DXX-MITE_SpodoCorn-B-G4618-Map20	585	7659	17	5	17	5	97.56	4.41	80.6	98.4	98.8	98.9	99.3	450.53	176.5	94	413	546	557	576	77.01	30.17	16.07	70.6	93.33	95.21	98.46
DXX-MITE_SpodoCorn-B-G4790-Map20	493	6092	14	5	14	5	98.38	1.38	94.5	98.3	98.7	99.4	99.6	435.14	78.05	234	448	458	472	510	88.26	15.83	47.46	90.87	92.9	95.74	103.45
DXX-MITE_SpodoCorn-B-G4823-Map3	445	6963	45	3	35	3	85.65	7.45	71.5	82.18	86.6	90.4	99.1	199.06	139.79	34	83	141	320	476	44.73	31.41	7.64	18.65	31.69	71.91	106.97
DXX-MITE_SpodoCorn-B-G4906-Map5	464	3129	16	2	14	2	91	9.9	75.2	80.62	97.4	98.8	100	224.5	145.78	38	100	205	314	458	48.38	31.42	8.19	21.55	44.18	67.67	98.71
DXX-MITE_SpodoCorn-B-G5025-Map4	623	2904	10	1	7	2	96.15	3.23	88.9	96.8	97.31	97.63	98.13	416.14	239.51	36	126	535	596	614	66.8	38.44	5.78	20.22	85.87	95.67	98.56
DXX-MITE_SpodoCorn-B-G5158-Map20	557	1222	5	1	5	1	87.02	8.17	80	82.1	82.5	90.9	99.6	244.4	258.7	44	58	66	502	552	43.88	46.45	7.9	10.41	11.85	90.13	99.1
DXX-MITE_SpodoCorn-B-G5394-Map7	575	1185	2	1	2	1	98.6	0.28	98.4	98.4	98.6	98.8	98.8	592.5	27.58	573	573	592.5	612	612	103.04	4.8	99.65	99.65	103.04	106.43	106.43
DXX-MITE_SpodoCorn-B-G5398-Map15	614	1907	6	2	5	2	93.67	7.18	82.9	89.7	97.7	98.37	99.7	382	284.77	24	122	559	598	607	62.21	46.38	3.91	19.87	91.04	97.39	98.86
DXX-MITE_SpodoCorn-B-G5543-Map3	603	0	0	0	0	0	NA	NA	NA	NA	NA	NA	NA	NA	NA	NA	NA	NA	NA	NA	NA	NA	NA	NA	NA	NA	NA
DXX-MITE_SpodoCorn-B-G5552-Map7	641	4255	10	5	9	5	94.38	7.05	78.3	92.8	95.9	99.4	99.7	472.78	237.05	60	240	628	631	644	73.76	36.98	9.36	37.44	97.97	98.44	100.47
DXX-MITE_SpodoCorn-B-G682-Map20	912	55	1	0	1	0	81.1	0	81.1	81.1	81.1	81.1	81.1	55	0	55	55	55	55	55	6.03	0	6.03	6.03	6.03	6.03	6.03
DXX-MITE_SpodoCorn-B-G845-Map6	664	2763	14	2	14	2	80.37	12.79	69.6	70.4	74.1	98.7	99.7	197.36	195.87	65	93	126	160	644	29.72	29.5	9.79	14.01	18.98	24.1	96.99
DXX-MITE_SpodoCorn-B-G867-Map20	799	3740	8	3	7	3	90.74	9.41	76.2	80	94.06	98.7	98.8	539.29	329.35	61	79	728	779	783	67.5	41.22	7.63	9.89	91.11	97.5	98
DXX-MITE_SpodoCorn-B-G901-Map18	806	71	1	0	1	0	81.2	0	81.2	81.2	81.2	81.2	81.2	71	0	71	71	71	71	71	8.81	0	8.81	8.81	8.81	8.81	8.81
DXX-MITE_SpodoCorn-B-G982-Map17	719	2129	5	2	5	2	96.62	1.72	94.3	95.3	97.4	98	98.1	425.8	267.12	88	265	388	685	703	59.22	37.15	12.24	36.86	53.96	95.27	97.77
DXX-MITE_SpodoCorn-B-P1013.58-Map4	722	863	3	1	3	1	83.73	13.43	75	75	77	99.2	99.2	287.67	369.34	48	48	102	713	713	39.84	51.15	6.65	6.65	14.13	98.75	98.75
DXX-MITE_SpodoCorn-B-P133.396-Map5	647	1203	8	1	8	1	95.9	6.78	80.5	96.6	99	100	100	150.38	218.21	25	33	52.5	206	667	23.24	33.73	3.86	5.1	8.11	31.84	103.09
DXX-MITE_SpodoCorn-B-P136.418-Map20	659	12864	24	11	23	11	98.25	0.93	95.5	97.9	98.3	99	99.4	559.48	143.18	227	606	626	634	686	84.9	21.73	34.45	91.96	94.99	96.21	104.1
DXX-MITE_SpodoCorn-B-P152.113-Map6	678	1492	4	1	4	1	93.2	5.68	88.1	88.9	92.4	99.9	99.9	373	307.77	84	133	365.5	677	677	55.01	45.39	12.39	19.62	53.91	99.85	99.85
DXX-MITE_SpodoCorn-B-P160.411-Map20	641	6894	13	10	12	10	98.47	1.36	94.4	98.4	98.9	99.2	99.5	574.5	170.91	35	624	628	633	636	89.63	26.66	5.46	97.35	97.97	98.75	99.22
DXX-MITE_SpodoCorn-B-P175.409-Map16	485	1317	4	0	3	0	98.34	0.49	98	98	98.13	98.9	98.9	443	7.55	435	435	444	450	450	91.34	1.56	89.69	89.69	91.55	92.78	92.78
DXX-MITE_SpodoCorn-B-P182.408-Map8	465	6547	28	5	26	6	90.31	8.89	73.6	81.4	89.15	98.76	100	251.81	173.38	54	96	173	439	479	54.15	37.29	11.61	20.65	37.2	94.41	103.01
DXX-MITE_SpodoCorn-B-P204.398-Map20	446	4061	11	6	10	6	98.26	1.05	95.87	97.9	98.25	98.6	100	409.4	106.85	122	419	428	440	537	91.79	23.96	27.35	93.95	95.96	98.65	120.4
DXX-MITE_SpodoCorn-B-P226.391-Map7	621	8953	100	2	98	2	92.57	6.54	76.4	88.1	94.4	97.6	100	91.82	141.81	25	40	43	60	617	14.79	22.84	4.03	6.44	6.92	9.66	99.36
DXX-MITE_SpodoCorn-B-P256.382-Map20	768	5530	13	4	12	5	97.32	1.95	92.4	97.4	97.75	98.2	100	460.83	339.83	36	117	724.5	738	745	60	44.25	4.69	15.23	94.34	96.09	97.01
DXX-MITE_SpodoCorn-B-P260.380-Map3	413	6373	42	3	36	3	82.16	5.98	74.5	78.8	80.6	83.3	99.2	177.03	122.47	47	78	129.5	237	416	42.86	29.65	11.38	18.89	31.36	57.38	100.73
DXX-MITE_SpodoCorn-B-P267.378-Map11	605	7359	15	5	13	6	98.04	2.54	92.84	97.5	99.3	99.6	99.8	568.38	90.73	315	555	587	602	677	93.95	15	52.07	91.74	97.02	99.5	111.9
DXX-MITE_SpodoCorn-B-P295.371-Map4	657	9614	74	0	64	0	84.7	6.31	73.7	80	85.06	88.3	99	151.44	103.45	32	73	145	185	519	23.05	15.75	4.87	11.11	22.07	28.16	79
DXX-MITE_SpodoCorn-B-P33.448-Map20	585	8212	17	1	17	1	96.45	5.36	80.6	98.2	98.4	98.9	99.6	483.06	144.83	124	541	546	548	568	82.57	24.76	21.2	92.48	93.33	93.68	97.09
DXX-MITE_SpodoCorn-B-P334.355-Map20	503	3647	12	1	11	1	90.27	11.7	69.4	76.1	98	98.7	99.3	331.55	166.16	94	113	420	456	498	65.91	33.03	18.69	22.47	83.5	90.66	99.01
DXX-MITE_SpodoCorn-B-P355.344-Map3	538	4605	31	3	23	3	93.35	4.52	85.5	89.4	94.7	97.8	100	202.35	175.11	27	59	160	241	564	37.61	32.55	5.02	10.97	29.74	44.8	104.83
DXX-MITE_SpodoCorn-B-P397.326-Map12	515	3118	20	4	16	4	83.11	8.7	76.1	77.8	78.44	89.9	99.4	194.88	186.68	55	67	106	491	513	37.84	36.25	10.68	13.01	20.58	95.34	99.61
DXX-MITE_SpodoCorn-B-P464.304-Map4	564	14272	93	1	74	1	81.38	6.55	70.3	76.4	81.22	86	98.7	193.05	155.17	21	81	124	265	563	34.23	27.51	3.72	14.36	21.99	46.99	99.82
DXX-MITE_SpodoCorn-B-P495.124-Map7	1913	12851	19	4	16	5	92.58	6.46	82.19	85.8	94.6	98.84	99.2	805.75	865.84	29	59	320.5	1892	1985	42.12	45.26	1.52	3.08	16.75	98.9	103.76
DXX-MITE_SpodoCorn-B-P514.284-Map4	584	2497	10	0	7	2	94.75	5.58	86.6	86.6	97.74	98.2	98.3	356.71	271.54	67	67	514	594	616	61.08	46.5	11.47	11.47	88.01	101.71	105.48
DXX-MITE_SpodoCorn-B-P58.440-Map16	463	18728	115	6	103	6	82.48	10.8	66	72	80.8	94.2	98.2	183.59	124.08	21	96	149	226	458	39.65	26.8	4.54	20.73	32.18	48.81	98.92
DXX-MITE_SpodoCorn-B-P589.264-Map3	494	2237	11	2	10	2	86.3	12.99	68.7	75.5	86.55	98.8	99.2	223.7	160.08	82	108	142.5	323	494	45.28	32.4	16.6	21.86	28.85	65.38	100
DXX-MITE_SpodoCorn-B-P622.255-Map4	478	5193	20	7	18	7	90.76	9.48	72.4	78.8	96.91	97.9	98.9	288.89	198.64	35	61	420.5	473	478	60.44	41.56	7.32	12.76	87.97	98.95	100
DXX-MITE_SpodoCorn-B-P654.244-Map3	549	601	3	0	3	0	93.13	8.78	83	83	98	98.4	98.4	200.33	136.66	46	46	249	306	306	36.49	24.89	8.38	8.38	45.36	55.74	55.74
DXX-MITE_SpodoCorn-B-P674.235-Map3	540	653	4	0	3	0	90.22	14.06	74	74	97.75	98.9	98.9	217.67	105.81	100	100	248	305	305	40.31	19.59	18.52	18.52	45.93	56.48	56.48
DXX-MITE_SpodoCorn-B-P711.3-Map16	747	8097	38	5	38	5	79.48	9.14	69.8	73.7	76.7	80	99.2	213.08	210.72	24	132	141	178	741	28.52	28.21	3.21	17.67	18.88	23.83	99.2
DXX-MITE_SpodoCorn-B-P73.160-Map20	431	24999	106	14	81	15	94.5	4.74	74.7	94.6	95.8	96.6	98.8	310.14	124.38	21	251	379	407	439	71.96	28.86	4.87	58.24	87.94	94.43	101.86
DXX-MITE_SpodoCorn-B-P79.306-Map20	1329	21318	34	10	27	10	97.03	3.69	83.7	95.2	98.6	99.1	100	794.89	501.36	51	361	797	1302	1318	59.81	37.72	3.84	27.16	59.97	97.97	99.17
DXX-MITE_SpodoCorn-B-P800.176-Map4	1076	3312	6	2	6	2	92.45	12.85	66.5	95	97.3	99.2	99.4	575.33	422.75	140	140	520	1065	1067	53.47	39.29	13.01	13.01	48.33	98.98	99.16
DXX-MITE_SpodoCorn-B-P801.175-Map4	454	851	7	0	7	0	79.76	5.28	74.6	75.2	78.2	84.2	88.6	121.57	61.83	54	68	101	163	233	26.78	13.62	11.89	14.98	22.25	35.9	51.32
DXX-MITE_SpodoCorn-B-P804.113-Map4	744	3512	9	1	7	1	93.56	8.13	81.35	82	98.3	98.6	98.7	502.86	254.37	61	350	622	703	739	67.59	34.19	8.2	47.04	83.6	94.49	99.33
DXX-MITE_SpodoCorn-B-P828.166-Map3	430	1156	7	0	4	0	95.08	3.98	90.41	93.52	95.16	99.6	99.6	306.75	141.42	191	236	263	510	510	71.34	32.89	44.42	54.88	61.16	118.6	118.6
DXX-MITE_SpodoCorn-B-P858.154-Map3	382	2648	8	2	8	2	98.55	2.79	91.7	99.2	99.6	99.7	100	331	132.66	89	400	401	404	404	86.65	34.73	23.3	104.71	104.97	105.76	105.76
DXX-MITE_SpodoCorn-B-P866.150-Map11	437	1834	6	4	6	4	98.92	1.01	97.5	97.9	99.15	99.8	100	305.67	198.88	22	78	428.5	438	439	69.95	45.51	5.03	17.85	98.05	100.23	100.46
DXX-MITE_SpodoCorn-B-P886.138-Map8	466	4006	16	4	13	6	96.65	5.89	77.5	97.6	98.23	99.1	100	308.15	164.33	43	120	316	458	473	66.13	35.26	9.23	25.75	67.81	98.28	101.5
DXX-MITE_SpodoCorn-B-P925.113-Map5	551	902	6	0	5	0	89.44	11.33	72	84.28	94.4	97.1	99.4	180.4	108.85	70	98	173	216	345	32.74	19.75	12.7	17.79	31.4	39.2	62.61
DXX-MITE_SpodoCorn-B-P969.84-Map4	374	722	2	1	2	1	97.65	2.19	96.1	96.1	97.65	99.2	99.2	361	15.56	350	350	361	372	372	96.52	4.16	93.58	93.58	96.52	99.47	99.47
DXX-MITE_SpodoCorn-B-P973.82-Map4	625	2029	8	1	7	1	92.87	8.3	78.38	83.7	96.4	98.2	99.5	289.86	243.7	42	69	274	577	623	46.38	38.99	6.72	11.04	43.84	92.32	99.68
DXX-MITE_SpodoCorn-B-P980.79-Map3	462	1082	5	0	4	0	85.64	6.43	78.9	81.47	85.84	92	92	270.5	124.1	144	202	256.5	425	425	58.55	26.86	31.17	43.72	55.52	91.99	91.99
DXX-MITE_SpodoCorn-B-R1002-Map7	743	2206	5	1	3	3	98.15	1.03	97.5	97.5	97.6	99.34	99.34	735.33	19.66	713	713	743	750	750	98.97	2.65	95.96	95.96	100	100.94	100.94
DXX-MITE_SpodoCorn-B-R102-Map20	408	9281	34	12	29	11	93.46	3.52	85	90.1	94.9	95.9	97.2	323.28	112.17	21	274	382	394	442	79.23	27.49	5.15	67.16	93.63	96.57	108.33
DXX-MITE_SpodoCorn-B-R1127-Map3	676	3133	11	2	8	3	95.41	5.14	83	96	96.57	98.8	98.8	391.62	260.57	54	220	315	690	701	57.93	38.55	7.99	32.54	46.6	102.07	103.7
DXX-MITE_SpodoCorn-B-R1469-Map7	822	6944	55	1	54	1	92.44	7.84	72.27	91.9	95.65	97	100	130.91	154.37	21	34	60	212	836	15.93	18.78	2.55	4.14	7.3	25.79	101.7
DXX-MITE_SpodoCorn-B-R160-Map20	496	12052	44	2	42	2	93.04	5.67	82.5	86.7	95.95	97.9	100	287.95	159.09	25	147	269.5	463	521	58.05	32.07	5.04	29.64	54.33	93.35	105.04
DXX-MITE_SpodoCorn-B-R1717-Map4	445	1282	6	1	6	1	88.88	10.89	72	81.7	91.1	98.6	98.8	213.67	130.14	85	99	191.5	285	430	48.01	29.25	19.1	22.25	43.03	64.04	96.63
DXX-MITE_SpodoCorn-B-R1732-Map8	762	8669	33	1	21	1	92.94	10.46	66	95.35	97.8	98.61	99.08	417.86	208.81	31	412	444	445	744	54.84	27.4	4.07	54.07	58.27	58.4	97.64
DXX-MITE_SpodoCorn-B-R1740-Map7	582	2046	9	1	6	1	90.53	8.53	77.7	85.98	90.25	99.3	99.7	348	229.65	44	84	421.5	542	575	59.79	39.46	7.56	14.43	72.42	93.13	98.8
DXX-MITE_SpodoCorn-B-R1742-Map3	571	5712	17	2	12	4	94.17	9.01	74.1	97.94	98.39	98.6	99.3	477	110.95	283	414	458	587	610	83.54	19.43	49.56	72.5	80.21	102.8	106.83
DXX-MITE_SpodoCorn-B-R180-Map20	415	8455	40	4	29	4	95.46	4.69	82.65	96.4	97.3	97.9	99	291.55	99.46	50	227	313	386	410	70.25	23.97	12.05	54.7	75.42	93.01	98.8
DXX-MITE_SpodoCorn-B-R20-Map20	422	3120	9	4	9	4	98.58	2.6	91.7	99	99.5	99.5	100	346.67	96.59	146	379	395	401	401	82.15	22.89	34.6	89.81	93.6	95.02	95.02
DXX-MITE_SpodoCorn-B-R2018-Map6	1377	8188	36	3	33	3	89.05	6.07	72.3	85.5	89.9	91.9	100	249.24	419.63	22	58	74	189	1393	18.1	30.47	1.6	4.21	5.37	13.73	101.16
DXX-MITE_SpodoCorn-B-R21-Map20	1820	8766	20	1	17	2	91.88	5.05	84.6	87.1	90.5	97.4	98.3	519.53	632.01	21	66	163	818	1778	28.55	34.73	1.15	3.63	8.96	44.95	97.69
DXX-MITE_SpodoCorn-B-R2253-Map11	698	3108	12	0	7	0	91	8.57	81.1	81.74	94.49	98.9	99.1	447.71	254.4	74	124	555	658	659	64.14	36.45	10.6	17.77	79.51	94.27	94.41
DXX-MITE_SpodoCorn-B-R2318-Map3	398	19136	74	19	66	20	94.78	2.41	85.1	93.6	94.95	96.6	99.1	291.35	121.48	37	188	355	388	420	73.2	30.52	9.3	47.24	89.2	97.49	105.53
DXX-MITE_SpodoCorn-B-R2458-Map3	695	2488	6	0	5	0	95.37	3.15	91.4	92.6	96.84	97.6	98.4	497.6	144.9	287	448	488	614	651	71.6	20.85	41.29	64.46	70.22	88.35	93.67
DXX-MITE_SpodoCorn-B-R2477-Map3	660	5773	40	2	31	2	81.66	9.98	69.56	75.2	77.04	85.7	100	186.23	164.58	42	72	117	251	660	28.22	24.94	6.36	10.91	17.73	38.03	100
DXX-MITE_SpodoCorn-B-R248-Map20	685	0	0	0	0	0	NA	NA	NA	NA	NA	NA	NA	NA	NA	NA	NA	NA	NA	NA	NA	NA	NA	NA	NA	NA	NA
DXX-MITE_SpodoCorn-B-R2614-Map4	637	2486	13	0	12	0	91.76	9.89	72.9	91.21	96.1	100	100	210.17	134.52	26	108	179	337	392	32.99	21.12	4.08	16.95	28.1	52.9	61.54
DXX-MITE_SpodoCorn-B-R2805-Map3	393	482	4	0	3	0	92.43	6.21	86.08	86.08	92.7	98.5	98.5	173	100.13	70	70	179	270	270	44.02	25.48	17.81	17.81	45.55	68.7	68.7
DXX-MITE_SpodoCorn-B-R293-Map6	751	69192	470	1	460	1	82.99	5.75	68.4	79.8	83.3	86.7	98.4	150.47	86.38	21	91	147	193	908	20.04	11.5	2.8	12.12	19.57	25.7	120.91
DXX-MITE_SpodoCorn-B-R323-Map3	630	12403	62	2	52	3	85.37	7.28	68.9	80.5	86.15	90.2	98.5	238.54	176.97	28	113	182	329	639	37.86	28.09	4.44	17.94	28.89	52.22	101.43
DXX-MITE_SpodoCorn-B-R3405-Map5	696	3211	11	1	11	1	90.46	8.1	78.6	83.3	92.5	98.5	100	291.91	282.34	30	51	151	644	677	41.94	40.57	4.31	7.33	21.7	92.53	97.27
DXX-MITE_SpodoCorn-B-R351-Map20	634	3696	6	5	6	5	99.45	0.29	98.9	99.4	99.5	99.7	99.7	616	14.49	594	605	618.5	630	630	97.16	2.29	93.69	95.43	97.56	99.37	99.37
DXX-MITE_SpodoCorn-B-R3611-Map3	619	17060	152	5	146	5	82.53	6.06	70	78.3	81.7	84.9	99.1	117.82	138.41	31	59	72.5	102	668	19.03	22.36	5.01	9.53	11.71	16.48	107.92
DXX-MITE_SpodoCorn-B-R3987-Map6	1549	4047	59	0	59	0	81.71	4.97	70.9	78.4	81.3	84.5	94.3	68.59	31.71	21	33	75	85	163	4.43	2.05	1.36	2.13	4.84	5.49	10.52
DXX-MITE_SpodoCorn-B-R4187-Map3	335	1012	12	0	12	0	82.79	9.27	73.4	73.7	81.45	91.7	95.5	84.33	62.86	35	36	78	80	258	25.17	18.76	10.45	10.75	23.28	23.88	77.01
DXX-MITE_SpodoCorn-B-R436-Map8	686	3330	15	0	13	0	96.45	2.27	91.7	96.2	97.2	97.8	98.7	256.15	174.88	35	147	231	356	649	37.34	25.49	5.1	21.43	33.67	51.9	94.61
DXX-MITE_SpodoCorn-B-R467-Map20	1943	30643	80	7	65	8	90.34	7.99	70.8	84.2	93.17	97.5	100	481	605.27	26	71	160	629	1939	24.76	31.15	1.34	3.65	8.23	32.37	99.79
DXX-MITE_SpodoCorn-B-R47-Map20	1985	167638	198	54	161	70	92.02	5.67	71.1	87.8	94.55	96.5	100	1042.86	857.68	26	146	804	1934	2000	52.54	43.21	1.31	7.36	40.5	97.43	100.76
DXX-MITE_SpodoCorn-B-R556-Map3	335	261252	1674	79	1477	88	88.45	3.58	74	86.36	88.7	90.83	99.1	178.05	93.52	21	105	151	244	409	53.15	27.92	6.27	31.34	45.07	72.84	122.09
DXX-MITE_SpodoCorn-B-R6-Map20	807	4085	19	1	12	1	92.63	7.37	78.6	86.4	94.48	99.1	100	343.67	271.51	65	107	263	608	794	42.59	33.64	8.05	13.26	32.59	75.34	98.39
DXX-MITE_SpodoCorn-B-R612-Map11	695	6107	69	3	69	3	84.04	7.55	72.1	78.2	82	87.2	99.4	88.51	130.33	21	51	64	82	695	12.73	18.75	3.02	7.34	9.21	11.8	100
DXX-MITE_SpodoCorn-B-R651-Map4	614	2836	9	1	7	1	94.73	2.48	91.4	91.4	95.8	96.7	97.2	408.14	237.78	75	75	547	578	611	66.47	38.73	12.21	12.21	89.09	94.14	99.51
DXX-MITE_SpodoCorn-B-R767-Map12	1705	3860	12	0	11	0	94.04	3.31	87.5	92.44	93.1	96.3	99.2	352.27	439.45	27	79	223	440	1592	20.66	25.77	1.58	4.63	13.08	25.81	93.37
DXX-MITE_SpodoCorn-B-R779-Map4	674	1538	6	2	6	2	91.7	7.79	81.5	83.6	93.3	99.1	99.4	256.33	313.86	26	54	68	661	661	38.03	46.57	3.86	8.01	10.09	98.07	98.07
DXX-MITE_SpodoCorn-B-R795-Map4	1136	4083	16	2	16	2	89.38	6.96	81.1	83.4	88.25	99.4	100	263.88	353.27	40	63	136	272	1136	23.23	31.1	3.52	5.55	11.97	23.94	100
DXX-MITE_SpodoCorn-B-R879-Map3	561	37493	282	0	196	0	80.96	4.07	70.2	78.3	81.46	83.34	100	195.94	105.36	22	119	186	284	498	34.93	18.78	3.92	21.21	33.16	50.62	88.77
DXX-MITE_SpodoCorn-B-R891-Map6	2222	4100	17	0	15	0	82.4	9.21	69.7	74.4	78.2	92.49	96.1	274.73	264.74	34	82	201	362	1103	12.36	11.91	1.53	3.69	9.05	16.29	49.64
DXX-MITE_SpodoCorn-B-R912-Map6	696	4418	10	4	8	5	97.94	2.13	92.93	98.4	98.65	99.1	99.6	552.38	219.32	109	530	679.5	693	701	79.36	31.51	15.66	76.15	97.63	99.57	100.72
DXX-MITE_SpodoCorn-B-R925-Map8	2369	10046	74	1	69	1	79.81	4.42	73.7	77.7	78.9	80.4	99.4	149.83	459.86	22	30	47	67	2531	6.32	19.41	0.93	1.27	1.98	2.83	106.84
DXX-MITE_SpodoCorn-B-R93-Map7	527	8452	64	2	37	2	93.68	4.4	88.9	89.88	90.79	98.6	99.75	229.81	119.52	60	169	175	292	525	43.61	22.68	11.39	32.07	33.21	55.41	99.62
DXX-MITE_SpodoRice-B-G1036-Map3	676	1372	2	2	2	2	99.9	0	99.9	99.9	99.9	99.9	99.9	686	14.14	676	676	686	696	696	101.48	2.09	100	100	101.48	102.96	102.96
DXX-MITE_SpodoRice-B-G1116-Map8	746	2251	4	3	4	3	99.38	0.52	98.9	99	99.3	100	100	562.75	355.85	29	736	739.5	743	743	75.44	47.7	3.89	98.66	99.13	99.6	99.6
DXX-MITE_SpodoRice-B-G1122-Map20	723	8820	17	11	16	11	97.5	1.21	95.3	96.9	97.65	98.4	99.6	553.31	259.62	25	568	701.5	704	709	76.53	35.91	3.46	78.56	97.03	97.37	98.06
DXX-MITE_SpodoRice-B-G1137-Map8	687	2540	5	2	5	2	99.06	0.93	97.9	98.5	98.9	100	100	508	187.15	234	466	472	682	686	73.94	27.24	34.06	67.83	68.7	99.27	99.85
DXX-MITE_SpodoRice-B-G1191-Map20	734	528656	3358	13	3053	13	84.57	5.66	64	81.3	84.87	87.9	100	173.5	113.75	21	73	155	270	727	23.64	15.5	2.86	9.95	21.12	36.78	99.05
DXX-MITE_SpodoRice-B-G1397-Map20	809	10902	39	4	31	4	90.96	7.97	76.81	82.33	92.5	98.6	100	352.58	245.51	36	116	325	468	804	43.58	30.35	4.45	14.34	40.17	57.85	99.38
DXX-MITE_SpodoRice-B-G1980-Map5	1617	152403	210	1	194	1	97.79	3.34	76.9	98.1	98.8	99.1	100	786.43	284.7	24	765	903.5	924	1563	48.63	17.61	1.48	47.31	55.88	57.14	96.66
DXX-MITE_SpodoRice-B-G2300-Map4	1357	7955	17	1	13	3	96.89	5.78	78.6	96.5	99.41	99.65	99.9	614.69	487.89	35	206	663	771	1360	45.3	35.95	2.58	15.18	48.86	56.82	100.22
DXX-MITE_SpodoRice-B-G2372-Map20	1327	27851	38	14	31	15	97.28	3.12	83.6	96.5	98.4	98.8	100	903.42	495.15	53	368	1242	1310	1321	68.08	37.31	3.99	27.73	93.59	98.72	99.55
DXX-MITE_SpodoRice-B-G2390-Map8	1569	129060	1052	2	880	3	86.77	5.5	67.5	82.4	86.6	91.5	100	175.82	175.33	20	58	99.5	251	1560	11.21	11.17	1.27	3.7	6.34	16	99.43
DXX-MITE_SpodoRice-B-G2709-Map12	1706	24285	47	4	37	6	92.05	6.97	70.9	85.5	91.9	98.8	99.5	667.43	720.5	30	63	205	1611	1702	39.12	42.23	1.76	3.69	12.02	94.43	99.77
DXX-MITE_SpodoRice-B-G2804-Map6	1924	14193	55	4	49	4	90.2	7.05	76.2	84.4	88.5	97.9	100	308.1	516.61	39	47	98	281	1918	16.01	26.85	2.03	2.44	5.09	14.6	99.69
DXX-MITE_SpodoRice-B-G2853-Map3	1806	7582	12	2	10	3	92.06	6.68	83.6	85.3	92.25	98.65	99.7	762	867.47	30	42	175.5	1805	1831	42.19	48.03	1.66	2.33	9.72	99.94	101.38
DXX-MITE_SpodoRice-B-G2911-Map9	1922	12038	13	4	11	4	93.46	6.71	84.4	85.3	97.81	98.8	99.2	1097.09	787.03	30	163	1223	1898	1900	57.08	40.95	1.56	8.48	63.63	98.75	98.86
DXX-MITE_SpodoRice-B-G313-Map3	2814	347802	2426	1	2252	5	83.4	4.58	69.5	80.3	83	86	99.41	155.16	184.36	21	56	138	212	2834	5.51	6.55	0.75	1.99	4.9	7.53	100.71
DXX-MITE_SpodoRice-B-G3547-Map20	455	39235	165	7	128	7	93.72	5.43	72.4	93.89	95.43	96.3	98.5	307.98	132.7	23	218	376	411	460	67.69	29.17	5.05	47.91	82.64	90.33	101.1
DXX-MITE_SpodoRice-B-G3640-Map3	445	5479	35	3	21	3	94.53	5.74	75.4	95.19	96.91	97.3	98.4	263.76	106.05	65	246	258	271	444	59.27	23.83	14.61	55.28	57.98	60.9	99.78
DXX-MITE_SpodoRice-B-G3652-Map3	375	447	2	1	2	1	90	11.46	81.9	81.9	90	98.1	98.1	223.5	214.25	72	72	223.5	375	375	59.6	57.13	19.2	19.2	59.6	100	100
DXX-MITE_SpodoRice-B-G3802-Map4	394	1518	10	1	8	1	86.53	12.56	69.7	74.5	90.52	98.2	100	193.12	120.04	29	123	160.5	290	392	49.02	30.47	7.36	31.22	40.74	73.6	99.49
DXX-MITE_SpodoRice-B-G3891-Map20	410	11442	63	9	42	9	89.62	7.58	71	83.02	87.53	97.5	98.5	278.57	116.12	21	208	311.5	380	425	67.94	28.32	5.12	50.73	75.98	92.68	103.66
DXX-MITE_SpodoRice-B-G3925-Map4	392	2124	8	3	8	3	96.76	4.16	86.8	97	98.1	99	99.7	265.5	143.02	67	162	327.5	390	392	67.73	36.48	17.09	41.33	83.55	99.49	100
DXX-MITE_SpodoRice-B-G3973-Map9	399	2039	11	2	9	2	91.64	5.66	83.9	89.14	90.3	96.5	99.2	231.33	143.74	31	143	260	366	399	57.98	36.02	7.77	35.84	65.16	91.73	100
DXX-MITE_SpodoRice-B-G4342-Map20	452	8407	20	17	20	17	98.7	0.64	97.6	98.4	98.9	99.1	99.5	420.35	84.45	63	436	439	445	456	93	18.68	13.94	96.46	97.12	98.45	100.88
DXX-MITE_SpodoRice-B-G4517-Map12	459	6326	21	10	19	11	94.3	7.26	75.9	87.4	98.9	99.3	100	332.95	170.68	39	97	450	455	481	72.54	37.19	8.5	21.13	98.04	99.13	104.79
DXX-MITE_SpodoRice-B-G4564-Map3	483	2202	6	4	6	4	94.98	6.1	86.5	87.8	98.4	99.2	99.6	367	189.59	37	235	480	483	487	75.98	39.25	7.66	48.65	99.38	100	100.83
DXX-MITE_SpodoRice-B-G4572-Map20	501	5568	13	3	13	3	98.95	1.31	95.1	98.9	99.4	99.8	99.8	428.31	124.08	21	445	464	471	498	85.49	24.77	4.19	88.82	92.61	94.01	99.4
DXX-MITE_SpodoRice-B-G4622-Map3	475	3075	12	3	8	4	95.84	7.07	78.7	96.82	98.34	100	100	384.38	136.38	78	365	429.5	478	480	80.92	28.71	16.42	76.84	90.42	100.63	101.05
DXX-MITE_SpodoRice-B-G4753-Map14	521	3571	19	4	16	4	85.63	10.94	74.2	76.5	78.15	99	99.58	225.38	197.7	34	68	115.5	495	508	43.26	37.95	6.53	13.05	22.17	95.01	97.5
DXX-MITE_SpodoRice-B-G4984-Map11	540	18929	139	10	86	10	93.79	5.14	68.6	90.12	93.5	98.32	100	221.7	140.42	24	120	178	296	534	41.06	26	4.44	22.22	32.96	54.81	98.89
DXX-MITE_SpodoRice-B-G5051-Map5	581	5503	19	5	15	5	90.88	7.21	78.2	85.7	89.3	98.8	99.5	367.8	205.84	70	143	362	562	639	63.3	35.43	12.05	24.61	62.31	96.73	109.98
DXX-MITE_SpodoRice-B-G5143-Map3	586	4013	12	3	10	4	90.44	10.56	75.4	79.63	95.03	99.8	100	401.3	242.8	74	114	560	587	626	68.48	41.43	12.63	19.45	95.56	100.17	106.83
DXX-MITE_SpodoRice-B-G55-Map6	1252	9786	78	1	63	1	88.15	5.82	71	84.8	87.8	91.4	100	185.68	199.67	22	75	124	254	1275	14.83	15.95	1.76	5.99	9.9	20.29	101.84
DXX-MITE_SpodoRice-B-G573-Map5	666	3656	12	4	11	4	91.71	7.46	78.9	82.8	94.1	98.2	98.9	332.36	268.75	73	80	166	640	652	49.9	40.35	10.96	12.01	24.92	96.1	97.9
DXX-MITE_SpodoRice-B-P1004.5-Map3	395	1413	11	2	10	2	92.16	7.17	80	88.5	90.58	99.7	100	141.3	141.73	41	46	80	146	408	35.77	35.88	10.38	11.65	20.25	36.96	103.29
DXX-MITE_SpodoRice-B-P125.74-Map20	732	19729	63	7	42	8	93.65	8.45	72.1	85.4	98.92	99.38	99.84	471.6	244.07	49	249	590.5	684	749	64.43	33.34	6.69	34.02	80.67	93.44	102.32
DXX-MITE_SpodoRice-B-P128.408-Map6	341	4632	23	9	22	10	87.07	10.2	71.6	77.8	85.9	96.7	100	210.55	126.65	79	88	194.5	337	343	61.74	37.14	23.17	25.81	57.04	98.83	100.59
DXX-MITE_SpodoRice-B-P133.245-Map20	508	6529	19	4	18	4	91.8	10.39	69.3	81.2	97.9	98.3	100	362.72	175.73	67	140	460.5	484	546	71.4	34.59	13.19	27.56	90.65	95.28	107.48
DXX-MITE_SpodoRice-B-P134.405-Map8	453	4353	12	9	11	9	96.51	2.64	91.4	93.57	97.5	98.4	98.6	395.73	105.71	151	433	440	448	454	87.36	23.34	33.33	95.58	97.13	98.9	100.22
DXX-MITE_SpodoRice-B-P161.393-Map15	755	9309	22	6	19	6	95.3	4.3	80.14	94.8	96.8	97.8	98.6	489.95	235.07	79	294	498	721	735	64.89	31.13	10.46	38.94	65.96	95.5	97.35
DXX-MITE_SpodoRice-B-P187.385-Map20	452	8835	24	12	22	13	97.6	3.81	81.6	98.2	98.5	99.3	99.8	402.68	88.31	49	420	431.5	439	448	89.09	19.54	10.84	92.92	95.46	97.12	99.12
DXX-MITE_SpodoRice-B-P190.383-Map5	433	13568	80	6	69	8	85.08	6.2	72	80.7	84.73	88.66	99.8	197.88	137.32	39	82	130	335	429	45.7	31.71	9.01	18.94	30.02	77.37	99.08
DXX-MITE_SpodoRice-B-P209.9-Map20	1291	42517	73	13	58	14	91.36	11.19	67.4	83	97.7	98.4	99.8	734.9	456.13	59	210	780.5	1224	1255	56.92	35.33	4.57	16.27	60.46	94.81	97.21
DXX-MITE_SpodoRice-B-P235.366-Map4	676	3359	8	4	8	4	93.02	7.83	80	86.7	97.8	99.1	99.4	419.88	300.59	50	89	558.5	679	684	62.11	44.47	7.4	13.17	82.62	100.44	101.18
DXX-MITE_SpodoRice-B-P236.365-Map20	606	10290	22	13	19	13	98.92	1.47	93.07	98.87	99.3	99.5	99.8	541.58	145.92	60	572	588	598	647	89.37	24.08	9.9	94.39	97.03	98.68	106.77
DXX-MITE_SpodoRice-B-P242.313-Map3_reversed	1867	219399	423	90	402	95	86.43	7.5	69.7	81.5	84.8	95.7	100	546.4	745.47	27	89	120	1531	1958	29.27	39.93	1.45	4.77	6.43	82	104.87
DXX-MITE_SpodoRice-B-P244.363-Map15	395	8741	39	12	38	12	92.21	6.33	77.8	87.5	93.89	98.2	100	230.03	151.68	24	62	249.5	379	411	58.23	38.4	6.08	15.7	63.16	95.95	104.05
DXX-MITE_SpodoRice-B-P257.361-Map20	408	12439	46	16	40	18	94.18	4.26	84	92.6	96.45	97.26	100	310.98	139.94	24	313	386	395	440	76.22	34.3	5.88	76.72	94.61	96.81	107.84
DXX-MITE_SpodoRice-B-P280.353-Map7	462	4459	15	6	14	6	98.48	1.29	95.8	97.19	99.1	99.3	100	318.5	136.52	95	236	278.5	460	467	68.94	29.55	20.56	51.08	60.28	99.57	101.08
DXX-MITE_SpodoRice-B-P30.434-Map3	380	2392	10	3	10	3	93.76	5.08	82.2	92.7	94.55	95.8	100	239.2	127.89	43	92	249	379	384	62.95	33.65	11.32	24.21	65.53	99.74	101.05
DXX-MITE_SpodoRice-B-P303.345-Map17	781	3881	6	5	6	5	99.2	0.64	98.2	98.7	99.35	99.7	99.9	646.83	292.44	50	755	768	770	770	82.82	37.44	6.4	96.67	98.34	98.59	98.59
DXX-MITE_SpodoRice-B-P333.338-Map7	705	1437	6	1	5	1	89.04	6.24	85	85	85	90.98	99.2	287.4	340.65	39	40	40	615	703	40.77	48.32	5.53	5.67	5.67	87.23	99.72
DXX-MITE_SpodoRice-B-P344.175-Map3	635	3645	6	4	6	4	98.42	1.25	96.2	97.7	98.9	99.4	99.4	607.5	45.3	527	584	625	633	651	95.67	7.13	82.99	91.97	98.43	99.69	102.52
DXX-MITE_SpodoRice-B-P353.233-Map8	503	24496	145	12	134	13	86.3	6.24	73.7	82.2	85.4	90.1	99.8	183.13	149.47	21	69	153.5	246	535	36.41	29.72	4.17	13.72	30.52	48.91	106.36
DXX-MITE_SpodoRice-B-P376.322-Map8	640	5365	12	5	11	6	93.4	7.47	73.2	92.1	97.2	97.69	99.1	487.73	206.62	90	344	621	635	638	76.21	32.28	14.06	53.75	97.03	99.22	99.69
DXX-MITE_SpodoRice-B-P394.318-Map4	618	6401	24	7	20	7	88.1	9.42	75	80	84	98.5	99.8	320.05	237.53	31	92	228.5	595	616	51.79	38.44	5.02	14.89	36.97	96.28	99.68
DXX-MITE_SpodoRice-B-P403.312-Map3	455	717	4	1	4	1	95.1	7.51	84.1	96.5	98.15	100	100	179.25	189.55	22	119	120	455	455	39.4	41.66	4.84	26.15	26.37	100	100
DXX-MITE_SpodoRice-B-P433.304-Map20	1840	35575	46	14	40	15	93.3	6.67	75	88.9	97.03	98.6	100	892.25	791.48	21	96	653.5	1786	1805	48.49	43.02	1.14	5.22	35.52	97.07	98.1
DXX-MITE_SpodoRice-B-P483.286-Map4	406	5662	28	7	25	7	89.76	8.07	72.8	87.5	91.6	96	99	228.68	148.42	34	76	243	402	407	56.33	36.56	8.37	18.72	59.85	99.01	100.25
DXX-MITE_SpodoRice-B-P499.277-Map6	462	9417	52	6	46	7	81.59	10.51	68.9	73.7	77.1	94.6	99.6	205.07	141.66	47	112	151	308	488	44.39	30.66	10.17	24.24	32.68	66.67	105.63
DXX-MITE_SpodoRice-B-P535.34-Map17	715	7605	17	9	16	9	98.22	3.1	87	98.34	99.25	99.4	99.7	475.31	300.94	34	171	691.5	706	713	66.48	42.09	4.76	23.92	96.71	98.74	99.72
DXX-MITE_SpodoRice-B-P571.245-Map4	394	3384	13	7	13	7	89.32	12.21	71.9	74.3	97.3	99.2	99.8	260.31	147.36	33	114	379	391	394	66.07	37.4	8.38	28.93	96.19	99.24	100
DXX-MITE_SpodoRice-B-P574.243-Map6	548	4061	9	6	9	6	93.22	13.23	65.1	99.3	99.8	99.8	100	451.22	201.27	48	532	545	547	588	82.34	36.73	8.76	97.08	99.45	99.82	107.3
DXX-MITE_SpodoRice-B-P608.225-Map5	606	3712	9	4	8	4	98.15	3.46	89.7	98.8	99.4	100	100	464.38	198.67	122	402	577.5	612	616	76.63	32.78	20.13	66.34	95.3	100.99	101.65
DXX-MITE_SpodoRice-B-P658.204-Map3	552	10282	47	3	38	4	92.95	9.39	68.9	84.4	98.34	98.9	100	270.63	179.19	31	120	246	415	596	49.03	32.46	5.62	21.74	44.57	75.18	107.97
DXX-MITE_SpodoRice-B-P66.424-Map10	645	6288	10	9	10	9	98.05	1.55	96.1	96.4	98.35	99.5	99.8	628.8	13.21	596	625	630	639	642	97.49	2.05	92.4	96.9	97.67	99.07	99.53
DXX-MITE_SpodoRice-B-P732.170-Map4	711	13357	109	4	102	4	89.18	7.19	71.4	85.8	90.8	94.8	100	131.27	151.68	21	42	72.5	160	724	18.46	21.33	2.95	5.91	10.2	22.5	101.83
DXX-MITE_SpodoRice-B-P769.150-Map6	576	2523	6	3	5	3	96.26	4.35	88.52	97.5	98.2	98.3	98.8	507.4	201.34	154	571	573	576	663	88.09	34.96	26.74	99.13	99.48	100	115.1
DXX-MITE_SpodoRice-B-P775.148-Map3	422	207758	1326	5	1235	7	87.16	6.92	69	81.8	86.67	93	100	168.69	88.42	20	92	163	253	425	39.97	20.95	4.74	21.8	38.63	59.95	100.71
DXX-MITE_SpodoRice-B-P787.144-Map4	441	3553	9	4	9	4	98.51	3.32	89.7	99.3	99.7	99.8	100	394.78	45.55	340	351	405	438	440	89.52	10.33	77.1	79.59	91.84	99.32	99.77
DXX-MITE_SpodoRice-B-P809.132-Map11	763	20910	184	9	179	9	80.5	7.27	65.8	76.5	79.2	82.4	100	116.96	168.61	21	30	59	114	785	15.33	22.1	2.75	3.93	7.73	14.94	102.88
DXX-MITE_SpodoRice-B-P857.38-Map5	384	5295	15	8	15	8	98.4	2.4	91.7	98.7	99.2	99.5	100	353	98.46	89	347	396	403	406	91.93	25.64	23.18	90.36	103.12	104.95	105.73
DXX-MITE_SpodoRice-B-P879.81-Map3	617	5472	68	3	68	3	93.23	5.88	80.5	88.6	93.7	100	100	80.47	138.54	25	35	40.5	53	660	13.04	22.45	4.05	5.67	6.56	8.59	106.97
DXX-MITE_SpodoRice-B-P897.80-Map5	477	5901	25	4	22	4	89.9	7.06	75.3	85.2	89.41	96.5	99.2	269.64	159.19	47	95	290	443	478	56.53	33.37	9.85	19.92	60.8	92.87	100.21
DXX-MITE_SpodoRice-B-P971.34-Map5	652	5339	16	7	15	7	95.72	4.5	85.4	94.6	97	99.2	99.5	355.93	286.83	33	67	171	646	670	54.59	43.99	5.06	10.28	26.23	99.08	102.76
DXX-MITE_SpodoRice-B-P99.36-Map17	750	13733	54	11	54	11	81.1	9.95	70.2	75	77.25	81.1	99.5	254.31	249.3	57	111	140	179	782	33.91	33.24	7.6	14.8	18.67	23.87	104.27
DXX-MITE_SpodoRice-B-R1033-Map3	325	218995	1332	100	1231	109	86.47	4.79	66.1	84.3	87	89.5	100	178.96	94.33	21	97	175	265	384	55.07	29.03	6.46	29.85	53.85	81.54	118.15
DXX-MITE_SpodoRice-B-R1040-Map4	571	1571	6	2	6	2	89.33	11.71	74.6	76.2	93.2	98.8	100	261.83	243.94	57	71	151	570	571	45.86	42.72	9.98	12.43	26.44	99.82	100
DXX-MITE_SpodoRice-B-R1074-Map6	578	3139	15	2	12	2	91.67	8.77	77.5	84.9	97.45	99	100	262.58	200.9	53	71	249	534	570	45.43	34.76	9.17	12.28	43.08	92.39	98.62
DXX-MITE_SpodoRice-B-R121-Map20	680	672	1	1	1	1	99.6	0	99.6	99.6	99.6	99.6	99.6	672	0	672	672	672	672	672	98.82	0	98.82	98.82	98.82	98.82	98.82
DXX-MITE_SpodoRice-B-R1225-Map3	721	92352	475	3	460	3	86.56	4.67	72	83.6	86.58	90.2	100	200.77	87.32	21	144	221.5	257	722	27.85	12.11	2.91	19.97	30.72	35.64	100.14
DXX-MITE_SpodoRice-B-R1270-Map3	536	1219	16	0	13	0	97.43	2	93.9	96.33	97.8	98.5	100	98.15	80.87	25	49	75	102	316	18.31	15.09	4.66	9.14	13.99	19.03	58.96
DXX-MITE_SpodoRice-B-R1289-Map3	415	229719	1368	3	1289	5	87.21	6.61	70.3	81.7	87.4	93.1	100	178.49	87.48	20	98	195	257	428	43.01	21.08	4.82	23.61	46.99	61.93	103.13
DXX-MITE_SpodoRice-B-R1607-Map3	730	3535	10	2	9	3	93.27	9.11	79.4	83.1	99.7	99.8	100	392.78	281.92	25	147	372	723	733	53.81	38.62	3.42	20.14	50.96	99.04	100.41
DXX-MITE_SpodoRice-B-R1706-Map3	893	2284	3	2	3	2	98.97	1.79	96.9	96.9	100	100	100	761.33	228.92	497	497	893	894	894	85.26	25.63	55.66	55.66	100	100.11	100.11
DXX-MITE_SpodoRice-B-R172-Map20	968	2850	21	0	15	0	89.39	8.46	77.9	82.7	86.3	99	100	190.67	174.42	44	68	117	230	634	19.7	18.02	4.55	7.02	12.09	23.76	65.5
DXX-MITE_SpodoRice-B-R176-Map20	395	21023	66	35	63	35	98.47	3.47	78	98.4	99.5	100	100	333.89	93.54	50	341	379	381	422	84.53	23.68	12.66	86.33	95.95	96.46	106.84
DXX-MITE_SpodoRice-B-R198-Map7	1807	17917	67	2	53	2	89.86	7.5	69.1	86	91.1	95.6	100	352.26	518.06	24	57	97	317	1804	19.49	28.67	1.33	3.15	5.37	17.54	99.83
DXX-MITE_SpodoRice-B-R199-Map3	1051	3862	36	1	36	1	88.98	6.96	69.4	84.3	91.55	93.6	100	111.53	196.94	24	43	46.5	93	1062	10.61	18.74	2.28	4.09	4.42	8.85	101.05
DXX-MITE_SpodoRice-B-R20-Map20	638	13074	21	20	21	20	98.68	2.47	89.9	99.4	99.5	99.7	100	622.57	13.81	567	622	623	630	633	97.58	2.16	88.87	97.49	97.65	98.75	99.22
DXX-MITE_SpodoRice-B-R2267-Map5	644	3576	15	2	15	2	87.11	12.04	71.7	75	81.4	99.4	100	238.4	230.47	61	93	122	276	691	37.02	35.79	9.47	14.44	18.94	42.86	107.3
DXX-MITE_SpodoRice-B-R23-Map20	635	11913	34	12	32	13	91.03	9.26	75	81.4	97.25	98.5	100	372.28	251.78	30	114	469.5	609	638	58.63	39.65	4.72	17.95	73.94	95.91	100.47
DXX-MITE_SpodoRice-B-R2409-Map3	491	8281	51	4	40	4	87.92	6.51	71.75	85.3	88.58	92.12	98.8	207.6	138.67	37	91	170	314	511	42.28	28.24	7.54	18.53	34.62	63.95	104.07
DXX-MITE_SpodoRice-B-R244-Map20	426	1769	5	1	5	1	97.82	3.42	91.7	99.3	99.3	99.3	99.5	353.8	118.2	146	381	400	401	441	83.05	27.75	34.27	89.44	93.9	94.13	103.52
DXX-MITE_SpodoRice-B-R25-Map20	481	963	8	0	6	0	89.29	5.97	82.21	84	89.05	92.9	98.5	160.5	66.08	42	136	174	218	219	33.37	13.74	8.73	28.27	36.17	45.32	45.53
DXX-MITE_SpodoRice-B-R2514-Map3	562	2526	16	2	11	3	87.25	10.38	77	77.6	80	98.4	99.6	232	221.26	66	73	74	562	570	41.28	39.37	11.74	12.99	13.17	100	101.42
DXX-MITE_SpodoRice-B-R254-Map20	2015	74944	109	7	71	29	93.4	6.2	78.8	88.5	96.49	97.2	100	1063.62	894.61	26	60	1706	1939	2025	52.79	44.4	1.29	2.98	84.67	96.23	100.5
DXX-MITE_SpodoRice-B-R2667-Map3	681	1140	6	1	6	1	94.32	6.33	86.3	86.3	97	99.3	100	190	244.44	52	52	93	170	680	27.9	35.89	7.64	7.64	13.66	24.96	99.85
DXX-MITE_SpodoRice-B-R268-Map20	487	2382	9	2	9	2	92.63	8.47	71.7	90.9	97	97.9	98.5	264.67	160.16	65	201	203	451	484	54.35	32.89	13.35	41.27	41.68	92.61	99.38
DXX-MITE_SpodoRice-B-R2910-Map3	565	11085	50	6	36	7	88.44	7.84	71.7	82.8	91.5	94.2	100	308.36	185.72	40	125	302	510	577	54.58	32.87	7.08	22.12	53.45	90.27	102.12
DXX-MITE_SpodoRice-B-R2926-Map3	399	1810	7	1	7	1	86.19	9.65	72.9	75.5	89.6	92.6	100	258.57	123.41	84	127	277	364	397	64.8	30.93	21.05	31.83	69.42	91.23	99.5
DXX-MITE_SpodoRice-B-R2952-Map8	1615	17134	50	2	39	3	86.51	12.71	66.96	73.6	93.1	98.3	99.4	439.44	454	29	124	266	568	1610	27.21	28.11	1.8	7.68	16.47	35.17	99.69
DXX-MITE_SpodoRice-B-R3443-Map9	684	7268	62	5	62	5	84.19	6.13	74.2	79.7	83	87.2	99.6	117.23	169.66	21	55	66	92	686	17.14	24.8	3.07	8.04	9.65	13.45	100.29
DXX-MITE_SpodoRice-B-R381-Map20	452	3070	17	1	13	1	97.81	1.69	93.65	96.8	98.4	98.71	100	236.15	150.14	34	167	227	416	438	52.25	33.22	7.52	36.95	50.22	92.04	96.9
DXX-MITE_SpodoRice-B-R425-Map11	1297	2628	11	1	9	1	92.08	8.49	74.1	91.9	93.5	98.7	98.88	292	396.88	31	56	177	365	1281	22.51	30.6	2.39	4.32	13.65	28.14	98.77
DXX-MITE_SpodoRice-B-R428-Map20	641	621	1	1	1	1	98.4	0	98.4	98.4	98.4	98.4	98.4	621	0	621	621	621	621	621	96.88	0	96.88	96.88	96.88	96.88	96.88
DXX-MITE_SpodoRice-B-R521-Map3	394	1383	8	2	8	2	95.51	4.39	89.2	92.2	95.45	100	100	172.88	149.14	42	47	133	394	394	43.88	37.85	10.66	11.93	33.76	100	100
DXX-MITE_SpodoRice-B-R545-Map20	1644	29881	75	4	57	4	92.45	9.43	73.7	84.2	97.9	98.75	99.5	544.42	536.07	37	93	331	990	1614	33.12	32.61	2.25	5.66	20.13	60.22	98.18
DXX-MITE_SpodoRice-B-R636-Map5	657	5838	26	3	25	3	85.65	9.25	70.1	77.1	83.3	94.45	99.5	233.52	191.3	33	85	196	284	652	35.54	29.12	5.02	12.94	29.83	43.23	99.24
DXX-MITE_SpodoRice-B-R680-Map10	452	760	4	0	3	0	88.47	8.46	80.6	80.6	87.4	97.41	97.41	253.33	90.14	170	170	241	349	349	56.05	19.94	37.61	37.61	53.32	77.21	77.21
DXX-MITE_SpodoRice-B-R795-Map3	693	11450	64	2	47	3	87.43	10.8	67.5	77.6	89.29	98.31	100	253.49	210.11	37	72	116	463	695	36.58	30.32	5.34	10.39	16.74	66.81	100.29
DXX-MITE_SpodoRice-B-R82-Map20	1516	80093	117	1	107	1	97.63	3.52	73.7	97.7	98.7	99.1	99.6	749.77	314.7	22	635	911	932	1474	49.46	20.76	1.45	41.89	60.09	61.48	97.23
DXX-MITE_SpodoRice-B-R889-Map16	1768	17053	25	6	23	6	94.7	6.52	76	91	98.7	99.51	100	741.43	727.58	34	122	236	1723	1776	41.94	41.15	1.92	6.9	13.35	97.45	100.45
DXX-MITE_SpodoRice-B-R894-Map6	760	5365	36	3	28	3	85.52	11.72	73	74.1	81	98.9	100	193.57	269.14	21	32	55	181	758	25.47	35.41	2.76	4.21	7.24	23.82	99.74
DXX-MITE_SpodoRice-B-R9-Map20	469	13086	67	0	43	0	94.76	3.37	82.83	93.4	96	97.4	98.2	311.37	142.73	22	192	388	414	506	66.39	30.43	4.69	40.94	82.73	88.27	107.89
DXX-MITE_SpodoRice-B-R925-Map7	696	2067	3	3	3	3	98.07	1.07	97.4	97.4	97.5	99.3	99.3	689	3	686	686	689	692	692	98.99	0.43	98.56	98.56	98.99	99.43	99.43
DXX-MITE_SpodoRice-B-R935-Map4	1510	7907	40	2	38	3	88.69	6.2	74.4	85.2	88.4	93.4	100	217.61	395.67	24	44	62	153	1521	14.41	26.2	1.59	2.91	4.11	10.13	100.73
DXX_SpodoCorn-B-G1593-Map6	1004	0	0	0	0	0	NA	NA	NA	NA	NA	NA	NA	NA	NA	NA	NA	NA	NA	NA	NA	NA	NA	NA	NA	NA	NA
DXX_SpodoCorn-B-G1653-Map20	1127	2542	12	0	11	0	88.08	8.67	74.92	79.3	88.9	95.1	98.7	231.09	254.14	32	49	78	503	681	20.5	22.55	2.84	4.35	6.92	44.63	60.43
DXX_SpodoCorn-B-G1667-Map20	1847	19014	40	2	35	4	92.16	8.33	74.7	88	96.5	98.8	100	543.66	664.67	21	49	138	961	1834	29.43	35.99	1.14	2.65	7.47	52.03	99.3
DXX_SpodoCorn-B-G1742-Map4	876	10978	118	0	118	0	78.61	4.06	70.7	75.7	78.35	80.2	89.6	93.03	19.1	36	84	94	101	192	10.62	2.18	4.11	9.59	10.73	11.53	21.92
DXX_SpodoCorn-B-G1883-Map16	998	0	0	0	0	0	NA	NA	NA	NA	NA	NA	NA	NA	NA	NA	NA	NA	NA	NA	NA	NA	NA	NA	NA	NA	NA
DXX_SpodoCorn-B-G2111-Map5	1170	1415	3	1	3	1	93.63	5.4	87.5	87.5	95.7	97.7	97.7	471.67	607.36	39	39	210	1166	1166	40.31	51.91	3.33	3.33	17.95	99.66	99.66
DXX_SpodoCorn-B-G2118-Map10	1092	1156	10	0	9	0	92.14	7.97	77.9	86.9	95.7	96.5	100	130.11	125.31	27	57	73	150	437	11.91	11.47	2.47	5.22	6.68	13.74	40.02
DXX_SpodoCorn-B-G2413-Map4	1292	1378	9	0	9	0	81.6	8.55	72.3	76.2	77.9	86.1	99.6	153.11	220.38	34	71	83	103	734	11.85	17.06	2.63	5.5	6.42	7.97	56.81
DXX_SpodoCorn-B-G2598-Map20	1365	22454	23	12	20	13	96.96	6.28	73.16	98.4	99.05	99.2	99.5	1122.7	419.43	56	1262	1320.5	1331	1348	82.25	30.73	4.1	92.45	96.74	97.51	98.75
DXX_SpodoCorn-B-G3551-Map20	3291	153625	1036	10	986	15	82.09	5.16	67	79.3	82.2	85	100	155.99	448.85	20	35	74	134	3319	4.74	13.64	0.61	1.06	2.25	4.07	100.85
DXX_SpodoCorn-B-G3554-Map14	3328	270	2	0	2	0	80.7	17.11	68.6	68.6	80.7	92.8	92.8	135	86.27	74	74	135	196	196	4.06	2.59	2.22	2.22	4.06	5.89	5.89
DXX_SpodoCorn-B-G381-Map20	969	9537	41	0	35	0	92.19	7.56	72.7	89.2	94.9	97.67	100	274.6	309.48	22	41	103	563	910	28.34	31.94	2.27	4.23	10.63	58.1	93.91
DXX_SpodoCorn-B-G397-Map20	1474	20644	69	0	47	0	93.83	7.32	71.9	90.9	97.3	98.81	100	443.32	451.08	21	50	248	842	1391	30.08	30.6	1.42	3.39	16.82	57.12	94.37
DXX_SpodoCorn-B-G4400-Map4	438	485	2	0	2	0	91.95	10.11	84.8	84.8	91.95	99.1	99.1	242.5	217.08	89	89	242.5	396	396	55.37	49.56	20.32	20.32	55.37	90.41	90.41
DXX_SpodoCorn-B-G492-Map20	3920	32300	67	3	58	5	86.91	6.82	73.4	82.1	85.5	91.7	99.9	557.5	1148.33	30	89	118.5	176	3910	14.22	29.29	0.77	2.27	3.02	4.49	99.74
DXX_SpodoCorn-B-G5473-Map4	579	96	1	0	1	0	80	0	80	80	80	80	80	96	0	96	96	96	96	96	16.58	0	16.58	16.58	16.58	16.58	16.58
DXX_SpodoCorn-B-G796-Map20	682	559	6	0	6	0	87.87	9.99	76.5	77.4	87.5	98.3	100	93.17	70.51	30	53	75	99	227	13.66	10.34	4.4	7.77	11	14.52	33.28
DXX_SpodoCorn-B-G994-Map4	786	2467	12	0	11	0	92.9	10.15	70.7	90.9	97.7	98.5	100	224.27	163.3	32	44	262	327	482	28.53	20.78	4.07	5.6	33.33	41.6	61.32
DXX_SpodoCorn-B-P11.101-Map20	705	10835	71	0	62	0	84.65	5.94	71.7	80.8	85.02	87.7	98.2	174.87	145.75	21	81	120	214	659	24.8	20.67	2.98	11.49	17.02	30.35	93.48
DXX_SpodoCorn-B-P319.72-Map20	1344	60171	98	29	72	30	95.3	3.82	83.7	94.31	96.6	98	99.1	838.65	495.33	23	338	1065	1293	1329	62.4	36.85	1.71	25.15	79.24	96.21	98.88
DXX_SpodoCorn-B-P346.348-Map3	3650	4817	8	0	8	0	75.71	10.74	67.5	69.4	70.1	84.5	98.5	602.12	595.86	64	208	411.5	960	1828	16.5	16.32	1.75	5.7	11.27	26.3	50.08
DXX_SpodoCorn-B-P513.49-Map11	751	3095	22	1	22	1	89.63	6.82	78.3	83.3	90.7	95.8	97.9	140.68	203.78	33	42	54.5	93	726	18.73	27.13	4.39	5.59	7.26	12.38	96.67
DXX_SpodoCorn-B-P621.13-Map4	631	1210	5	0	5	0	90.9	10.29	72.9	91.8	96	96.5	97.3	242	177.23	42	128	186	404	450	38.35	28.09	6.66	20.29	29.48	64.03	71.32
DXX_SpodoCorn-B-P682.101-Map3	1414	17284	111	0	102	0	84.7	6.49	68.1	80.7	83.45	87.9	100	169.53	208.58	26	74	111	157	1120	11.99	14.75	1.84	5.23	7.85	11.1	79.21
DXX_SpodoCorn-B-P791.183-Map3_reversed	3341	4904	8	0	6	0	80.8	10.53	68.01	74.4	79.65	84.4	98.7	817.33	1237.03	44	81	86	1588	3019	24.46	37.03	1.32	2.42	2.57	47.53	90.36
DXX_SpodoCorn-B-R1179-Map3	609	0	0	0	0	0	NA	NA	NA	NA	NA	NA	NA	NA	NA	NA	NA	NA	NA	NA	NA	NA	NA	NA	NA	NA	NA
DXX_SpodoCorn-B-R1180-Map3	1145	4695	16	1	15	1	80.95	10.61	66.2	74.1	76.4	95.1	98.4	313	289.46	27	74	250	428	1120	27.34	25.28	2.36	6.46	21.83	37.38	97.82
DXX_SpodoCorn-B-R1294-Map4	2681	11091	12	4	12	4	91.55	8.77	71	87.8	94.3	99.8	99.8	924.25	1304.35	28	37	40	2683	2712	34.47	48.65	1.04	1.38	1.49	100.07	101.16
DXX_SpodoCorn-B-R1481-Map6	3454	16623	25	1	12	2	88.07	11.65	68.5	82.8	91.28	98.99	99.4	1389.17	1271.22	33	326	1108.5	2406	3460	40.22	36.8	0.96	9.44	32.09	69.66	100.17
DXX_SpodoCorn-B-R1516-Map4_reversed	3600	6473	7	0	7	0	73.5	8.32	66.5	69.1	71	76	91.2	924.71	794.69	34	105	888	1576	2249	25.69	22.07	0.94	2.92	24.67	43.78	62.47
DXX_SpodoCorn-B-R1694-Map3	1033	3834	25	0	25	0	75.95	9.2	65.5	69.7	73	81.1	99.7	153.36	156.83	28	53	87	178	627	14.85	15.18	2.71	5.13	8.42	17.23	60.7
DXX_SpodoCorn-B-R1695-Map9_reversed	3143	1157	6	0	6	0	76.92	10.85	66.3	67.5	75.6	80.3	96.2	192.83	118.98	69	132	135.5	329	356	6.14	3.79	2.2	4.2	4.31	10.47	11.33
DXX_SpodoCorn-B-R1928-Map3	631	1701	4	2	4	2	91.15	12.07	73.1	96	96.55	98.4	98.4	425.25	249.47	150	278	457	637	637	67.39	39.53	23.77	44.06	72.42	100.95	100.95
DXX_SpodoCorn-B-R2001-Map5_reversed	4905	6892	19	0	18	0	74.93	8.31	65.6	69.2	72	79	91.2	382.89	579.1	34	55	140.5	198	1698	7.81	11.81	0.69	1.12	2.86	4.04	34.62
DXX_SpodoCorn-B-R2027-Map3	678	822	4	0	4	0	80.48	11.4	69.3	77.8	78.1	96.4	96.4	205.5	101.37	108	183	183	348	348	30.31	14.95	15.93	26.99	26.99	51.33	51.33
DXX_SpodoCorn-B-R2270-Map3_reversed	1175	2968	11	1	11	1	91.02	10.74	68.8	79.3	97	99.6	99.8	269.82	367.57	33	33	59	478	1175	22.96	31.28	2.81	2.81	5.02	40.68	100
DXX_SpodoCorn-B-R2985-Map3_reversed	2753	10457	15	1	12	1	71.43	9.26	64.5	67.8	68.85	71.9	99.6	871.42	739.59	186	297	668	1372	2755	31.65	26.86	6.76	10.79	24.26	49.84	100.07
DXX_SpodoCorn-B-R3057-Map8	927	5838	19	1	16	2	91.88	7.17	78.1	91.8	93.45	98	98.9	367.19	307.6	42	167	188.5	733	917	39.61	33.18	4.53	18.02	20.33	79.07	98.92
DXX_SpodoCorn-B-R3188-Map18_reversed	4422	15076	30	0	19	0	85.15	13.76	67.4	71.5	87	98.71	99.69	797.84	702.12	33	115	590	1216	2240	18.04	15.88	0.75	2.6	13.34	27.5	50.66
DXX_SpodoCorn-B-R35-Map4_reversed	1464	6231	12	2	11	2	76.12	12.5	64.8	67.3	70.3	80.5	99.7	566.45	577.14	26	101	210	1120	1478	38.69	39.42	1.78	6.9	14.34	76.5	100.96
DXX_SpodoCorn-B-R482-Map8_reversed	3929	11657	19	0	18	0	79.09	10.32	66.6	70.4	77.1	83.1	97.9	648.11	786.39	45	79	173	1626	2088	16.5	20.02	1.15	2.01	4.4	41.38	53.14
DXX_SpodoCorn-B-R50-Map20_reversed	4284	35784	25	1	18	2	91.16	11.19	69.6	79.3	97.64	99.5	99.65	2004.11	1334.15	158	1010	1930.5	3262	4275	46.78	31.14	3.69	23.58	45.06	76.14	99.79
DXX_SpodoRice-B-G1841-Map20	1464	11364	51	0	36	0	93.02	7.82	73.7	94.7	96.65	97.7	100	319.33	383.87	21	37	88	637	1366	21.81	26.22	1.43	2.53	6.01	43.51	93.31
DXX_SpodoRice-B-G2193-Map5	1523	0	0	0	0	0	NA	NA	NA	NA	NA	NA	NA	NA	NA	NA	NA	NA	NA	NA	NA	NA	NA	NA	NA	NA	NA
DXX_SpodoRice-B-G2298-Map3	1264	1261	1	1	1	1	99.4	0	99.4	99.4	99.4	99.4	99.4	1261	0	1261	1261	1261	1261	1261	99.76	0	99.76	99.76	99.76	99.76	99.76
DXX_SpodoRice-B-G3041-Map20_reversed	3185	7604	15	2	15	2	85.79	6.21	78.7	81.7	84.4	87.9	99.4	506.93	1070.28	52	86	117	135	3185	15.92	33.6	1.63	2.7	3.67	4.24	100
DXX_SpodoRice-B-G698-Map20	782	1725	8	1	8	1	85.06	10.02	74.6	77.4	81.25	98.2	98.7	215.62	234.04	60	87	132.5	299	760	27.57	29.93	7.67	11.13	16.94	38.24	97.19
DXX_SpodoRice-B-P144.313-Map20_reversed	1958	180652	548	9	450	14	86.52	7.66	68	80.9	85.5	93.7	100	405.71	545.29	21	92	153	382	1936	20.72	27.85	1.07	4.7	7.81	19.51	98.88
DXX_SpodoRice-B-P158.394-Map18	1101	34367	85	17	77	17	90.57	8.63	71	80.8	94.7	97.9	100	447.73	418.4	21	100	262	970	1093	40.67	38	1.91	9.08	23.8	88.1	99.27
DXX_SpodoRice-B-P221.92-Map20	1930	141060	209	5	187	5	91.95	7.97	70	85.4	96.27	98.4	100	754.59	801.39	21	46	176	1770	1904	39.1	41.52	1.09	2.38	9.12	91.71	98.65
DXX_SpodoRice-B-P422.92-Map4	980	2867	12	1	12	1	86.49	10.23	69.1	76.9	91.05	93.8	98.6	238.92	285.15	32	56	100	428	978	24.38	29.1	3.27	5.71	10.2	43.67	99.8
DXX_SpodoRice-B-P75.92-Map20	1429	110717	223	4	188	4	90.28	7.94	71.5	82.8	94.9	96.86	100	590.79	541.01	21	62	450	1283	1390	41.34	37.86	1.47	4.34	31.49	89.78	97.27
DXX_SpodoRice-B-P902.3-Map3	520	785	4	1	4	1	84.38	15.34	70.6	71.6	84.35	98.2	98.2	196.25	218.96	56	103	103	523	523	37.74	42.11	10.77	19.81	19.81	100.58	100.58
DXX_SpodoRice-B-P92.3-Map20	808	19009	32	15	30	16	97.44	3.05	85	97.4	98.5	99.1	99.6	634.33	257.28	42	618	769.5	779	807	78.51	31.84	5.2	76.49	95.24	96.41	99.88
DXX_SpodoRice-B-P930.61-Map3	1335	2234	6	0	3	0	89.23	16.11	70.63	70.63	98.27	98.8	98.8	755.67	196.08	536	536	818	913	913	56.6	14.69	40.15	40.15	61.27	68.39	68.39
DXX_SpodoRice-B-R1020-Map3	1092	6794	36	2	34	2	83.98	8.46	70.7	79.7	81.6	91.1	98.6	199.82	274.15	31	75	76.5	147	1108	18.3	25.11	2.84	6.87	7.01	13.46	101.47
DXX_SpodoRice-B-R1267-Map9_reversed	1311	7053	13	2	11	2	86.57	14	65.8	72.4	97.6	98.97	99.7	641.45	481.98	61	132	486	1080	1319	48.93	36.76	4.65	10.07	37.07	82.38	100.61
DXX_SpodoRice-B-R1666-Map4	3253	3517	6	0	4	0	86.96	8.46	77.84	81.8	87.3	95.38	95.38	879.25	966.31	196	320	515	2291	2291	27.03	29.71	6.03	9.84	15.83	70.43	70.43
DXX_SpodoRice-B-R1688-Map3	2733	13431	10	3	7	3	84.94	16.8	66.3	67.35	96.7	99.7	99.8	1918.71	968.32	30	1491	1904	2730	2735	70.21	35.43	1.1	54.56	69.67	99.89	100.07
DXX_SpodoRice-B-R1991-Map3	3208	75511	690	2	677	2	86.12	6.64	65.3	81.7	86.7	91.2	100	111.99	197.92	21	53	102	135	3209	3.49	6.17	0.65	1.65	3.18	4.21	100.03
DXX_SpodoRice-B-R2004-Map3	713	2134	4	2	4	2	93.42	11.08	76.8	98.8	98.85	99.2	99.2	533.5	320.07	55	656	683	713	713	74.82	44.89	7.71	92.01	95.79	100	100
DXX_SpodoRice-B-R2063-Map3	2589	8706	11	2	11	2	83.47	12.42	65.8	71.4	84	95.7	98.2	791.45	1013.3	30	59	339	1823	2585	30.57	39.14	1.16	2.28	13.09	70.41	99.85
DXX_SpodoRice-B-R2168-Map6_reversed	1084	5411	11	1	10	2	82.41	16.34	66.3	67	81.84	98	99.2	544.7	407.92	93	230	311	1007	1081	50.25	37.63	8.58	21.22	28.69	92.9	99.72
DXX_SpodoRice-B-R2180-Map3	1560	4249	8	2	8	2	95.69	3.71	89.3	93	97	98.4	100	531.12	667.27	38	72	196.5	1577	1579	34.05	42.77	2.44	4.62	12.6	101.09	101.22
DXX_SpodoRice-B-R2240-Map3	1445	1603	3	0	3	0	93.73	6.65	86.1	86.1	96.8	98.3	98.3	534.33	526.45	36	36	482	1085	1085	36.98	36.43	2.49	2.49	33.36	75.09	75.09
DXX_SpodoRice-B-R2487-Map4	421	1079	5	2	5	2	84.04	14.49	68.8	75.3	77	99.3	99.8	215.8	187.97	33	92	116	414	424	51.26	44.65	7.84	21.85	27.55	98.34	100.71
DXX_SpodoRice-B-R2576-Map5_reversed	3263	13837	17	2	16	2	82.34	14.86	67.1	68.5	76	99.7	99.9	864.81	1249.09	22	63	183.5	1731	3323	26.5	38.28	0.67	1.93	5.62	53.05	101.84
DXX_SpodoRice-B-R320-Map3_reversed	897	898	1	1	1	1	100	0	100	100	100	100	100	898	0	898	898	898	898	898	100.11	0	100.11	100.11	100.11	100.11	100.11
DXX_SpodoRice-B-R3619-Map3	853	3398	10	2	8	2	89.97	10.38	70.6	83.13	95.23	98.4	99.2	424.75	308.03	124	150	341	849	857	49.79	36.11	14.54	17.58	39.98	99.53	100.47
DXX_SpodoRice-B-R3645-Map3	435	1085	3	1	3	1	91.07	12.41	76.9	76.9	96.3	100	100	361.67	112.43	233	233	411	441	441	83.14	25.85	53.56	53.56	94.48	101.38	101.38
DXX_SpodoRice-B-R3646-Map5	525	2062	8	1	7	1	80.19	8.12	74	74.1	78.2	82.81	97.3	294.57	174.69	102	116	387	417	509	56.11	33.27	19.43	22.1	73.71	79.43	96.95
DXX_SpodoRice-B-R3865-Map3	811	4506	12	2	9	3	87.31	11.51	67.3	86.63	90.8	94.6	98.9	500.67	321.63	35	224	620	796	819	61.73	39.66	4.32	27.62	76.45	98.15	100.99
DXX_SpodoRice-B-R3997-Map4	963	10495	102	3	101	3	82.7	5.3	71.8	79.2	82.2	85.5	99.7	103.91	172.83	28	55	71	81	981	10.79	17.95	2.91	5.71	7.37	8.41	101.87
DXX_SpodoRice-B-R582-Map5	2092	12605	48	2	40	2	85.47	9.79	65.7	79.9	84.3	93.5	100	315.12	500.95	31	94	130.5	339	2092	15.06	23.95	1.48	4.49	6.24	16.2	100
DXX_SpodoRice-B-R720-Map4	1153	1776	3	1	3	1	90.77	12.62	76.2	76.2	97.9	98.2	98.2	592	491.88	118	118	558	1100	1100	51.34	42.66	10.23	10.23	48.4	95.4	95.4
DXX_SpodoRice-B-R740-Map10	1267	5030	10	0	10	0	89.7	7.81	76.4	84	91.6	96.5	98	503	376.8	39	45	735	811	847	39.7	29.74	3.08	3.55	58.01	64.01	66.85
DXX_SpodoRice-B-R79-Map20_reversed	4288	33546	21	4	18	4	88.13	12.96	66.3	76.2	93.81	99.4	99.7	1864.22	1798.08	40	135	1250	3948	4254	43.48	41.93	0.93	3.15	29.15	92.07	99.21
DXX_SpodoRice-B-R872-Map3	4086	53443	507	2	502	2	79.62	5.27	65.5	76.3	79.7	83.3	100	106.46	277.04	21	37	64	124	4086	2.61	6.78	0.51	0.91	1.57	3.03	100
noCat_SpodoCorn-B-G1-Map20	3167	31274	33	0	25	0	93.42	4.49	81.7	91.7	93.6	97	98.23	1252.88	1307.8	29	122	213	2844	2995	39.56	41.29	0.92	3.85	6.73	89.8	94.57
noCat_SpodoCorn-B-G1124-Map20	726	11145	23	5	22	5	96.4	4.17	80	95.8	97.2	99	99.4	506.59	237.17	67	300	669	688	709	69.78	32.67	9.23	41.32	92.15	94.77	97.66
noCat_SpodoCorn-B-G1210-Map17	904	2603	22	0	20	0	90.22	7.12	70.7	86.98	91.17	96	100	130.3	85.34	21	78	95	177	340	14.41	9.44	2.32	8.63	10.51	19.58	37.61
noCat_SpodoCorn-B-G1213-Map20	706	6073	10	7	9	7	99.45	0.44	98.51	99.4	99.6	99.6	99.9	674.78	13.59	646	678	680	681	688	95.58	1.92	91.5	96.03	96.32	96.46	97.45
noCat_SpodoCorn-B-G1227-Map20	825	13968	41	7	34	9	91.83	8.37	75.6	85.1	96.45	98.4	100	411.53	290.15	64	119	327	795	826	49.88	35.17	7.76	14.42	39.64	96.36	100.12
noCat_SpodoCorn-B-G1275-Map20	928	32092	230	11	220	12	78.78	7.21	67.7	74.7	76.8	79.8	99.8	146.29	225.48	21	35	64	132	941	15.76	24.3	2.26	3.77	6.9	14.22	101.4
noCat_SpodoCorn-B-G1328-Map20	1441	20743	106	0	100	0	88.56	7.27	69.8	85.3	89.55	93.7	99.5	209.35	183.21	22	114	146	228	796	14.53	12.71	1.53	7.91	10.13	15.82	55.24
noCat_SpodoCorn-B-G1337-Map20	1138	9189	50	0	42	0	89.32	6.67	73.3	83.7	89.95	95.6	99	218.79	141.64	43	76	256	321	656	19.23	12.45	3.78	6.68	22.5	28.21	57.64
noCat_SpodoCorn-B-G1383-Map15	1569	130438	804	0	659	0	85.37	7.04	70.3	79.5	85.21	91.1	100	198.3	209.25	21	62	128	241	1466	12.64	13.34	1.34	3.95	8.16	15.36	93.44
noCat_SpodoCorn-B-G1406-Map20	863	4489	10	1	10	1	90.49	10.97	75.7	79.1	98.75	98.9	99.5	448.9	386.56	45	88	461.5	813	825	52.02	44.79	5.21	10.2	53.48	94.21	95.6
noCat_SpodoCorn-B-G1523-Map20	984	25394	77	0	59	0	90.23	6.11	73.9	85.4	90.94	95.67	99	432.22	333.5	30	126	330	874	926	43.92	33.89	3.05	12.8	33.54	88.82	94.11
noCat_SpodoCorn-B-G1679-Map13	998	7956	38	1	33	1	86.66	7.94	74.1	79.9	86.4	95.44	100	242.82	310.15	23	46	84	300	953	24.33	31.08	2.3	4.61	8.42	30.06	95.49
noCat_SpodoCorn-B-G169-Map20	1352	33046	311	0	303	0	76.87	4.69	67.6	74.3	76.2	78.3	99.3	109.18	148.15	21	39	73	119	1227	8.08	10.96	1.55	2.88	5.4	8.8	90.75
noCat_SpodoCorn-B-G1743-Map20	914	13562	20	14	18	14	97.8	3.36	89.3	98.9	99.15	99.4	99.8	754.61	302.21	21	872	887.5	896	922	82.56	33.06	2.3	95.4	97.1	98.03	100.88
noCat_SpodoCorn-B-G1748-Map19	1535	99547	353	0	341	0	74.63	5.11	63.4	70.9	73.9	77.1	96.2	291.93	225.9	21	151	243	355	1685	19.02	14.72	1.37	9.84	15.83	23.13	109.77
noCat_SpodoCorn-B-G1790-Map16	1269	15737	71	1	51	1	84.99	9.6	74.2	76.43	80.1	95.86	100	311.76	360.77	22	85	150	316	1255	24.57	28.43	1.73	6.7	11.82	24.9	98.9
noCat_SpodoCorn-B-G1959-Map20	1020	34313	41	28	38	29	97.15	3.82	77.5	97.6	98.05	98.7	99.2	903	229.83	57	970	983.5	987	1044	88.53	22.53	5.59	95.1	96.42	96.76	102.35
noCat_SpodoCorn-B-G2099-Map16	1421	216	2	0	2	0	81.45	1.2	80.6	80.6	81.45	82.3	82.3	108	2.83	106	106	108	110	110	7.6	0.2	7.46	7.46	7.6	7.74	7.74
noCat_SpodoCorn-B-G231-Map20	1393	4346	50	0	50	0	85.04	6.7	71.8	81.2	84.15	89.9	100	86.92	128.97	21	32	56	86	847	6.24	9.26	1.51	2.3	4.02	6.17	60.8
noCat_SpodoCorn-B-G2572-Map20	1380	2524	14	0	9	0	95.15	4.77	85.7	92.78	95.09	99.2	100	295.89	354.85	35	67	157	247	1012	21.44	25.71	2.54	4.86	11.38	17.9	73.33
noCat_SpodoCorn-B-G259-Map20	1996	1404	17	0	14	0	82.11	7.57	72.7	76	80	86.2	100	101.36	80.37	24	34	91.5	114	281	5.08	4.03	1.2	1.7	4.58	5.71	14.08
noCat_SpodoCorn-B-G2784-Map20	1793	47374	143	5	101	6	89.91	9.9	72	79.1	94.57	98.9	100	472.52	582.27	22	85	150	532	1763	26.35	32.47	1.23	4.74	8.37	29.67	98.33
noCat_SpodoCorn-B-G286-Map20	2062	57310	130	0	94	0	91.52	7.79	70.7	85.2	94.45	98.28	99.6	613.21	631.46	21	82	223	1367	1914	29.74	30.62	1.02	3.98	10.81	66.29	92.82
noCat_SpodoCorn-B-G2911-Map20	1814	3718	20	0	19	0	86.03	9.01	71	79.2	82.2	95.5	98.4	196.32	262.56	27	37	74	158	938	10.82	14.47	1.49	2.04	4.08	8.71	51.71
noCat_SpodoCorn-B-G3067-Map17	2149	51765	173	1	99	2	90.3	9.7	72.2	79.4	94.2	99.16	100	525.81	594.88	26	85	207	871	2163	24.47	27.68	1.21	3.96	9.63	40.53	100.65
noCat_SpodoCorn-B-G3161-Map20	2030	106572	846	0	744	2	78.77	3.86	68.2	76.3	78.6	80.9	98.25	143.48	163.97	21	34	76	221	1956	7.07	8.08	1.03	1.67	3.74	10.89	96.35
noCat_SpodoCorn-B-G322-Map20	2020	74522	151	10	96	10	91.32	10.12	69.2	80.6	97.4	99.3	100	779.27	710.23	22	138	442	1514	2117	38.58	35.16	1.09	6.83	21.88	74.95	104.8
noCat_SpodoCorn-B-G3353-Map20	3404	35736	161	0	151	0	88.68	6.87	74.5	81.4	91.4	94.6	100	236.83	225.28	21	53	114	442	863	6.96	6.62	0.62	1.56	3.35	12.98	25.35
noCat_SpodoCorn-B-G378-Map20	1237	1392	14	0	14	0	90.13	7.08	77.1	84.3	88.95	96.1	100	99.43	57.87	22	60	95	129	254	8.04	4.68	1.78	4.85	7.68	10.43	20.53
noCat_SpodoCorn-B-G3868-Map20	457	29555	124	10	92	10	95.13	3.98	76.2	94.44	96.15	97.42	98.8	326.7	131.37	22	237	394.5	422	514	71.49	28.75	4.81	51.86	86.32	92.34	112.47
noCat_SpodoCorn-B-G3870-Map20	444	86560	256	50	244	52	95.74	2.72	78	95	96.2	97.2	100	354.98	126.87	21	379	407.5	419	498	79.95	28.57	4.73	85.36	91.78	94.37	112.16
noCat_SpodoCorn-B-G388-Map20	1476	42351	112	8	84	11	89.29	8.28	70.9	81.8	89.85	97.51	100	507.08	557.96	26	81	160	1175	1478	34.36	37.8	1.76	5.49	10.84	79.61	100.14
noCat_SpodoCorn-B-G4002-Map20	417	6097	46	0	46	0	80.08	7.05	68.4	75.6	78.2	83.5	99	132.54	81.08	22	87	107.5	160	355	31.79	19.44	5.28	20.86	25.78	38.37	85.13
noCat_SpodoCorn-B-G4150-Map12	394	475	5	0	5	0	92.42	4.95	87	87.6	93.2	96.9	97.4	95	57.42	38	57	71	134	175	24.11	14.57	9.64	14.47	18.02	34.01	44.42
noCat_SpodoCorn-B-G4239-Map12	418	355	5	0	4	0	97.35	2.01	94.71	96.9	97.75	99.2	99.2	88.75	39.73	32	95	99.5	124	124	21.23	9.5	7.66	22.73	23.8	29.67	29.67
noCat_SpodoCorn-B-G4247-Map20	410	1284	10	0	9	0	87.63	5.59	81.7	83.24	85.5	89.8	98.4	142.67	71.76	48	107	114	184	259	34.8	17.5	11.71	26.1	27.8	44.88	63.17
noCat_SpodoCorn-B-G4258-Map20	424	8735	37	6	32	6	91.63	7	77.38	87.1	96.08	97.8	98.8	272.97	138.17	44	171	276.5	402	440	64.38	32.59	10.38	40.33	65.21	94.81	103.77
noCat_SpodoCorn-B-G447-Map20	2619	95817	354	2	318	2	86.35	6.59	67.9	81.7	85.35	90.9	99.8	301.6	358.58	21	72	176	346	2573	11.52	13.69	0.8	2.75	6.72	13.21	98.24
noCat_SpodoCorn-B-G4484-Map20	456	4234	21	3	15	3	93.48	4.73	82.5	91.7	93.85	97.6	98.8	291.8	178.18	26	49	398	429	457	63.99	39.07	5.7	10.75	87.28	94.08	100.22
noCat_SpodoCorn-B-G4490-Map20	593	240	2	0	2	0	81.5	13.44	72	72	81.5	91	91	120	59.4	78	78	120	162	162	20.24	10.02	13.15	13.15	20.24	27.32	27.32
noCat_SpodoCorn-B-G473-Map20	2426	4582	9	0	6	0	92.11	8.05	80.5	83.3	95.95	98.07	98.89	764.5	1098.18	23	55	72.5	2181	2183	31.51	45.27	0.95	2.27	2.99	89.9	89.98
noCat_SpodoCorn-B-G53-Map20	1829	104779	102	0	91	0	96.1	3.27	75.6	96.1	96.8	97.4	99.7	1152.31	383.73	50	1269	1303	1325	1457	63	20.98	2.73	69.38	71.24	72.44	79.66
noCat_SpodoCorn-B-G537-Map15	1634	17668	80	0	62	0	82.66	9.69	68.8	75.6	78.85	92	100	287.81	298.62	21	125	218	381	1476	17.61	18.28	1.29	7.65	13.34	23.32	90.33
noCat_SpodoCorn-B-G588-Map20	1218	14262	44	0	41	0	88.19	7.11	73.4	83.3	88.8	94.23	99.2	348.12	301.51	23	125	212	488	1138	28.58	24.75	1.89	10.26	17.41	40.07	93.43
noCat_SpodoCorn-B-G598-Map20	781	8405	20	1	17	1	95.8	2.36	87.5	95.8	96.3	96.94	98.4	494.41	264.79	32	264	634	724	744	63.3	33.9	4.1	33.8	81.18	92.7	95.26
noCat_SpodoCorn-B-G621-Map20	1327	134550	432	0	407	0	84	8.61	69.7	77.5	81.2	90	99.38	330.84	437.92	24	82	112	178	1236	24.93	33	1.81	6.18	8.44	13.41	93.14
noCat_SpodoCorn-B-G637-Map20	879	7619	19	4	18	4	92.2	7.63	75.4	87.1	96.03	98	100	423.28	350.71	29	109	337.5	831	856	48.15	39.9	3.3	12.4	38.4	94.54	97.38
noCat_SpodoCorn-B-G679-Map20	804	7179	24	0	17	0	94.2	6.34	77.1	92.6	97.8	98.35	99.2	423.82	304.77	24	141	363	715	852	52.71	37.91	2.99	17.54	45.15	88.93	105.97
noCat_SpodoCorn-B-G698-Map20	845	192435	287	3	268	3	97.73	1.24	87.7	97.4	98	98.4	99.3	718.47	140.09	53	749	755	766	814	85.03	16.58	6.27	88.64	89.35	90.65	96.33
noCat_SpodoCorn-B-G761-Map20	1103	22899	53	0	45	0	92.52	6.49	75.8	91.8	95.3	96.7	100	510.51	431.63	37	79	260	985	1046	46.28	39.13	3.35	7.16	23.57	89.3	94.83
noCat_SpodoCorn-B-G788-Map20	1535	99605	276	14	263	15	88.23	7.43	72.7	82.1	86.8	97	100	378.81	540.11	22	54	79	366	1481	24.68	35.19	1.43	3.52	5.15	23.84	96.48
noCat_SpodoCorn-B-G793-Map17	1542	359	3	0	2	0	83.22	0.68	82.74	82.74	83.22	83.7	83.7	179.5	149.2	74	74	179.5	285	285	11.64	9.68	4.8	4.8	11.64	18.48	18.48
noCat_SpodoCorn-B-G866-Map20	1130	61571	66	13	63	13	98.73	1.04	94.6	98.6	99.1	99.2	100	977.86	262.98	25	1041	1062	1071	1139	86.54	23.27	2.21	92.12	93.98	94.78	100.8
noCat_SpodoCorn-B-G890-Map20	1384	12313	37	0	25	0	96.34	5.14	76.5	97.44	98.28	98.6	99.1	493.88	264.9	25	322	597	683	751	35.68	19.14	1.81	23.27	43.14	49.35	54.26
noCat_SpodoCorn-B-P0.131-Map20	823	24055	63	3	60	3	92.16	7.36	75.1	87.9	96	97.9	99.7	400.97	293.57	21	113	336	737	831	48.72	35.67	2.55	13.73	40.83	89.55	100.97
noCat_SpodoCorn-B-P107.427-Map20	436	23882	66	9	62	9	97.55	1.93	90.8	97.4	98.11	98.7	100	385.65	56.58	57	388	395.5	404	450	88.45	12.98	13.07	88.99	90.71	92.66	103.21
noCat_SpodoCorn-B-P108.13-Map14	875	6063	24	2	21	2	92.24	7.15	80.5	84.5	96	97.9	100	288.71	288.07	28	85	129	459	860	33	32.92	3.2	9.71	14.74	52.46	98.29
noCat_SpodoCorn-B-P113.259-Map20	829	23763	59	16	50	16	94.05	7.27	75.8	92.3	97.75	99	100	476.82	284.84	33	244	455	800	826	57.52	34.36	3.98	29.43	54.89	96.5	99.64
noCat_SpodoCorn-B-P119.13-Map20	1691	41422	88	9	67	10	90.55	8.98	70.2	83.87	94.8	98.29	99.37	619.33	674.04	24	48	274	1556	1690	36.62	39.86	1.42	2.84	16.2	92.02	99.94
noCat_SpodoCorn-B-P124.42-Map20	906	10576	31	9	31	9	87.86	10.02	66.9	79.2	87.5	99.2	100	341.16	358.96	22	100	135	880	915	37.66	39.62	2.43	11.04	14.9	97.13	100.99
noCat_SpodoCorn-B-P13.453-Map20	424	44322	133	25	128	25	96.6	2.87	83.8	96	97.5	98.2	99.7	346.27	107.17	26	374	389	400	448	81.67	25.27	6.13	88.21	91.75	94.34	105.66
noCat_SpodoCorn-B-P132.77-Map20	1250	49412	148	8	109	9	92.46	7.15	74.3	85.8	95.5	98.99	100	456.36	486.98	21	49	136	1082	1235	36.51	38.96	1.68	3.92	10.88	86.56	98.8
noCat_SpodoCorn-B-P14.63-Map20	888	16253	38	1	36	1	95.03	2.8	83.9	94.54	95.15	96.9	100	451.47	361.12	22	62	514.5	803	846	50.84	40.67	2.48	6.98	57.94	90.43	95.27
noCat_SpodoCorn-B-P149.69-Map20	1354	60336	325	5	299	5	80.43	8.51	68.67	74.9	77.4	81.7	100	202.15	314.18	21	43	84	178	1317	14.93	23.2	1.55	3.18	6.2	13.15	97.27
noCat_SpodoCorn-B-P16.77-Map20	1302	67599	200	9	147	10	91.83	7.43	73.4	85.5	94.06	98.71	100	462.35	474.31	21	63	206	1073	1319	35.51	36.43	1.61	4.84	15.82	82.41	101.31
noCat_SpodoCorn-B-P161.62-Map20	717	41690	173	3	140	3	91.4	5.91	71.6	88.4	92.9	95.46	100	300.41	252.73	23	63	175.5	613	701	41.9	35.25	3.21	8.79	24.48	85.5	97.77
noCat_SpodoCorn-B-P170.56-Map20	1524	58543	137	0	92	0	94.19	7.71	71.2	91.7	98.5	99.36	100	641.08	589.16	22	76	441.5	1374	1433	42.07	38.66	1.44	4.99	28.97	90.16	94.03
noCat_SpodoCorn-B-P178.40-Map20	936	16301	50	1	45	1	89.93	7.85	74.4	84.3	90.8	97.7	100	362.58	357.77	35	61	118	823	897	38.74	38.22	3.74	6.52	12.61	87.93	95.83
noCat_SpodoCorn-B-P196.22-Map20	914	22304	28	22	28	22	98.83	1.9	89.3	99	99.2	99.4	99.8	796.57	222.42	21	873	884	894	913	87.15	24.33	2.3	95.51	96.72	97.81	99.89
noCat_SpodoCorn-B-P198.401-Map20	796	4074	7	4	7	4	92.77	10.77	74	80.5	98.8	99.1	99.2	582	314.17	116	129	768	773	777	73.12	39.47	14.57	16.21	96.48	97.11	97.61
noCat_SpodoCorn-B-P215.6-Map20	1899	34077	94	4	84	4	87.37	7.95	71.1	80.8	86.3	95.4	98.9	407.4	615.08	21	46	84	506	1846	21.45	32.39	1.11	2.42	4.42	26.65	97.21
noCat_SpodoCorn-B-P216.18-Map12	952	23867	139	3	128	3	88.94	6.96	73.3	83.7	90.05	94.4	100	186.57	261.19	21	43	67	174	928	19.6	27.44	2.21	4.52	7.04	18.28	97.48
noCat_SpodoCorn-B-P22.439-Map20	453	5956	55	2	49	2	87.45	6.4	69.6	83.3	85.7	91.2	100	121.57	127.14	30	45	52	168	440	26.84	28.07	6.62	9.93	11.48	37.09	97.13
noCat_SpodoCorn-B-P24.115-Map20	437	41158	138	19	125	19	93.08	3.07	84.9	91.2	93.25	95.6	100	329.58	128.05	21	288	395	410	474	75.42	29.3	4.81	65.9	90.39	93.82	108.47
noCat_SpodoCorn-B-P240.13-Map15	1627	20455	54	5	49	5	91.57	8.35	71.6	86.3	95.3	97.9	99.5	418.41	561.37	22	39	98	890	1617	25.72	34.5	1.35	2.4	6.02	54.7	99.39
noCat_SpodoCorn-B-P241.387-Map20	946	8931	17	2	15	2	93.22	8.14	76.3	85.8	97.5	98.85	99.3	595.4	403.22	22	68	860	890	902	62.94	42.62	2.33	7.19	90.91	94.08	95.35
noCat_SpodoCorn-B-P245.385-Map20	512	17630	54	4	43	4	95.32	3.31	83.3	94.93	96.3	97.4	99.2	414.65	107.44	94	398	454	477	507	80.99	20.98	18.36	77.73	88.67	93.16	99.02
noCat_SpodoCorn-B-P252.166-Map20	464	25149	169	6	99	6	96.92	2.91	78	96.77	97.52	98.3	99.4	254.03	89.74	28	238	243	252	473	54.75	19.34	6.03	51.29	52.37	54.31	101.94
noCat_SpodoCorn-B-P261.379-Map20	725	6816	12	7	12	7	98.24	1.5	94.3	97.8	98.7	99.3	99.9	568	226.32	25	495	699	704	707	78.34	31.22	3.45	68.28	96.41	97.1	97.52
noCat_SpodoCorn-B-P27.451-Map20	672	14297	26	11	25	11	98.11	2.66	88.9	98.5	98.8	99.2	99.7	572.6	163.54	48	635	636	646	675	85.21	24.34	7.14	94.49	94.64	96.13	100.45
noCat_SpodoCorn-B-P28.450-Map20	522	38176	136	18	116	18	92.61	4.84	79.7	88.6	93.64	97.1	98.5	330.49	168.38	33	157	390.5	486	515	63.31	32.26	6.32	30.08	74.81	93.1	98.66
noCat_SpodoCorn-B-P3.115-Map20	452	100446	299	39	280	40	95.56	2.57	73.5	94.6	95.9	97.1	100	358.97	129.89	21	394	409	423	493	79.42	28.74	4.65	87.17	90.49	93.58	109.07
noCat_SpodoCorn-B-P305.368-Map20	425	5045	25	2	20	2	91.27	7.16	80.8	85.41	96.17	97.8	98.3	254.15	135.01	33	196	249	401	407	59.8	31.77	7.76	46.12	58.59	94.35	95.76
noCat_SpodoCorn-B-P31.62-Map20	913	61764	265	1	165	1	92.96	4.58	69.8	91.6	93.8	95.49	100	388.29	320.22	21	46	378	724	892	42.53	35.07	2.3	5.04	41.4	79.3	97.7
noCat_SpodoCorn-B-P327.13-Map20	860	22318	43	1	36	2	94.93	5.12	77.8	93.82	96.6	98.4	99.5	624.44	294.55	35	602	775.5	788	912	72.61	34.25	4.07	70	90.17	91.63	106.05
noCat_SpodoCorn-B-P354.77-Map16	1329	57264	153	10	111	11	92.29	7.07	71.8	86	94.6	99	100	519.95	536.59	22	55	136	1154	1343	39.12	40.38	1.66	4.14	10.23	86.83	101.05
noCat_SpodoCorn-B-P370.62-Map16	998	23743	117	0	87	0	92.45	5.87	71.6	90.84	93.6	96.93	100	280.24	323.47	23	44	90	529	1121	28.08	32.41	2.3	4.41	9.02	53.01	112.32
noCat_SpodoCorn-B-P375.72-Map13	694	1669	7	0	6	0	93.61	2.32	90.3	91.3	94.25	95.53	96	278.83	190.47	44	110	291	454	483	40.18	27.45	6.34	15.85	41.93	65.42	69.6
noCat_SpodoCorn-B-P379.333-Map18	724	1516	6	1	4	1	90.49	10.26	76.2	89.9	93.73	98.3	98.3	380	326.81	46	155	391.5	691	691	52.49	45.14	6.35	21.41	54.07	95.44	95.44
noCat_SpodoCorn-B-P39.447-Map20	721	11854	21	8	20	8	96.27	5.52	74.7	94.9	97.9	99.42	99.6	592.7	201.77	75	658	673.5	694	738	82.21	27.98	10.4	91.26	93.41	96.26	102.36
noCat_SpodoCorn-B-P40.132-Map20	1006	25901	114	0	107	0	84.02	7.32	68.6	79	83.1	87	100	242.99	235.38	23	121	185	243	946	24.15	23.4	2.29	12.03	18.39	24.16	94.04
noCat_SpodoCorn-B-P418.69-Map12	1358	88248	386	12	340	13	80.99	9.17	67	74.9	77.4	83	99.5	260.81	402.74	21	42	82	183	1362	19.21	29.66	1.55	3.09	6.04	13.48	100.29
noCat_SpodoCorn-B-P43.66-Map20	1056	221162	927	15	877	16	89.88	5.61	70.9	85.8	89.5	95	100	254.97	234.44	21	136	220	250	1045	24.14	22.2	1.99	12.88	20.83	23.67	98.96
noCat_SpodoCorn-B-P431.317-Map18	695	7888	12	10	12	10	97.51	3.38	90.3	98.1	99.1	99.4	99.6	657.33	69.87	506	674	685	690	712	94.58	10.05	72.81	96.98	98.56	99.28	102.45
noCat_SpodoCorn-B-P532.13-Map20	1154	16301	58	5	48	5	86.47	9.74	67.6	77.8	88.72	96.1	99.2	343.48	402.36	22	53	142	709	1135	29.76	34.87	1.91	4.59	12.31	61.44	98.35
noCat_SpodoCorn-B-P598.132-Map20	693	28228	122	3	115	3	86.25	8.47	69.6	80.2	84.1	97.2	100	246.18	195.89	25	115	174	258	662	35.52	28.27	3.61	16.59	25.11	37.23	95.53
noCat_SpodoCorn-B-P6.115-Map20	516	118480	368	6	339	6	94.14	5.02	75	94.1	95.9	96.8	99	350.63	157.62	21	306	430	448	509	67.95	30.55	4.07	59.3	83.33	86.82	98.64
noCat_SpodoCorn-B-P60.32-Map20	1181	21062	62	1	44	1	91.6	7.77	72.7	91.55	94.95	96.8	100	483.52	391.64	25	136	318.5	914	1126	40.94	33.16	2.12	11.52	26.97	77.39	95.34
noCat_SpodoCorn-B-P630.77-Map12	1138	18950	128	1	102	3	87.49	6.98	70.9	82.54	85.9	92.3	100	186.91	230.08	20	45	86.5	236	1133	16.42	20.22	1.76	3.95	7.6	20.74	99.56
noCat_SpodoCorn-B-P636.40-Map15	2218	59906	209	12	193	12	84.83	6.75	71.6	80.3	83.1	87.7	100	310.83	559.78	21	48	129	216	2209	14.01	25.24	0.95	2.16	5.82	9.74	99.59
noCat_SpodoCorn-B-P66.154-Map20	452	16121	46	2	44	2	97.08	4.74	70.3	97.7	98.5	99	99.7	366.93	108.89	22	391	403.5	413	481	81.18	24.09	4.87	86.5	89.27	91.37	106.42
noCat_SpodoCorn-B-P69.9-Map20	1371	154387	138	48	131	49	97.11	2.98	77.1	96.6	98.2	98.7	99.12	1178.55	321.11	58	1281	1297	1308	1415	85.96	23.42	4.23	93.44	94.6	95.4	103.21
noCat_SpodoCorn-B-P83.40-Map20	677	88304	636	1	608	1	87.6	6.06	70.8	83.1	88.05	91.9	100	145.32	97.54	21	79	123	200	647	21.47	14.41	3.1	11.67	18.17	29.54	95.57
noCat_SpodoCorn-B-P84.130-Map20	958	14990	63	4	61	4	87.26	9.22	66.2	80.7	89.9	94.1	100	246.23	296.12	23	86	105	223	924	25.7	30.91	2.4	8.98	10.96	23.28	96.45
noCat_SpodoCorn-B-P86.434-Map20	498	33245	102	3	90	3	95.49	3.04	73.3	95.4	96.05	96.7	98.4	369.93	142.76	21	352	444.5	454	484	74.28	28.67	4.22	70.68	89.26	91.16	97.19
noCat_SpodoCorn-B-R1172-Map17	1070	24252	102	3	82	3	91.14	7.82	70	88.7	94.55	96.75	100	298.85	335.83	24	61	135.5	368	1035	27.93	31.39	2.24	5.7	12.66	34.39	96.73
noCat_SpodoCorn-B-R119-Map20	441	5146	28	2	20	2	93.1	6.68	71.7	91.2	95.09	98.15	99.15	266.5	137.63	56	132	292.5	389	456	60.43	31.21	12.7	29.93	66.33	88.21	103.4
noCat_SpodoCorn-B-R1191-Map14	2565	127696	1179	1	1092	1	81.65	4.43	66.2	78.8	81.6	84.4	97.1	117.32	185.45	21	41	72	141	2523	4.57	7.23	0.82	1.6	2.81	5.5	98.36
noCat_SpodoCorn-B-R1256-Map11	1607	9198	55	0	49	0	89.58	5.95	74.9	85.6	90.3	93.2	100	194.33	261.46	25	45	80	203	1319	12.09	16.27	1.56	2.8	4.98	12.63	82.08
noCat_SpodoCorn-B-R157-Map20	1005	10208	50	1	46	2	82.75	7.39	70.3	78.7	81.2	83.2	100	224.52	232.32	21	95	151	216	981	22.34	23.12	2.09	9.45	15.02	21.49	97.61
noCat_SpodoCorn-B-R1878-Map18	1216	26204	219	3	215	3	83.06	6.24	72.4	78.5	82	86.4	100	121.95	203.51	21	41	64	100	1203	10.03	16.74	1.73	3.37	5.26	8.22	98.93
noCat_SpodoCorn-B-R190-Map20	1361	33205	111	1	72	1	87.79	7.68	74.5	79.4	90.78	95.04	100	469.93	431.77	26	62	309	955	1305	34.53	31.72	1.91	4.56	22.7	70.17	95.89
noCat_SpodoCorn-B-R2101-Map20	1630	39104	176	0	141	0	92.24	4.96	75	90.2	93.6	95.3	100	280.26	294.77	22	50	163	488	1543	17.19	18.08	1.35	3.07	10	29.94	94.66
noCat_SpodoCorn-B-R243-Map20	2402	64440	425	0	390	0	81.3	4.79	68.8	78.3	81.15	84.1	99.31	165.46	249.63	21	55	123	208	2242	6.89	10.39	0.87	2.29	5.12	8.66	93.34
noCat_SpodoCorn-B-R296-Map20	2814	137122	392	1	355	1	75.53	6.74	63.6	71.1	74.4	77.8	98.9	386.72	399.19	21	148	245	440	2754	13.74	14.19	0.75	5.26	8.71	15.64	97.87
noCat_SpodoCorn-B-R334-Map20	847	8679	57	0	55	0	83.35	6.32	68.9	79.7	83.1	87.9	97.16	157.8	125.79	24	91	135	171	796	18.63	14.85	2.83	10.74	15.94	20.19	93.98
noCat_SpodoCorn-B-R435-Map20	1854	11373	27	0	22	2	95.6	5.84	76.4	93.9	97.75	99.4	100	520	695.4	23	59	272.5	336	1887	28.05	37.51	1.24	3.18	14.7	18.12	101.78
noCat_SpodoCorn-B-R440-Map20	733	21849	109	0	71	0	90.46	5.79	75.9	85.2	93.16	94.4	100	321.07	218.24	24	141	294	569	661	43.8	29.77	3.27	19.24	40.11	77.63	90.18
noCat_SpodoCorn-B-R451-Map20	1530	92416	485	2	432	2	79.3	8.17	67.8	74.6	76.65	79.8	100	214.91	336.61	21	54	90.5	170	1480	14.05	22	1.37	3.53	5.92	11.11	96.73
noCat_SpodoCorn-B-R480-Map20	1250	15729	66	1	61	1	83.25	9.28	68.4	76.7	81.7	86.7	100	266.18	294.93	22	90	150	254	1220	21.29	23.59	1.76	7.2	12	20.32	97.6
noCat_SpodoCorn-B-R485-Map20	5705	93199	988	0	984	1	79.51	4.63	68.4	76.4	78.8	81.6	98.52	94.87	181.26	24	80	88	95	5515	1.66	3.18	0.42	1.4	1.54	1.67	96.67
noCat_SpodoCorn-B-R550-Map20	485	5560	27	1	17	1	93	6.66	76.6	92.79	94.75	96.5	100	338.88	150.01	78	195	428	440	513	69.87	30.93	16.08	40.21	88.25	90.72	105.77
noCat_SpodoCorn-B-R559-Map16	3697	188808	1064	1	969	6	81.72	5.97	64.6	78.5	81.5	84.3	100	195.08	472.6	21	42	93	183	3651	5.28	12.78	0.57	1.14	2.52	4.95	98.76
noCat_SpodoCorn-B-R574-Map20	3213	129169	598	0	539	0	81.06	7.19	65.9	76.7	80	83.7	99.3	242.17	370.95	21	83	147	200	2663	7.54	11.55	0.65	2.58	4.58	6.22	82.88
noCat_SpodoCorn-B-R596-Map20	1366	12378	57	1	51	1	87.83	8.6	71.7	79	87.7	95.4	100	246.67	290.1	32	44	97	355	1423	18.06	21.24	2.34	3.22	7.1	25.99	104.17
noCat_SpodoCorn-B-R637-Map20	784	53758	97	47	89	48	95.14	5.2	71	94.6	97.16	98.4	99.5	606.07	275.96	23	651	753	773	809	77.3	35.2	2.93	83.04	96.05	98.6	103.19
noCat_SpodoCorn-B-R641-Map12	1006	11257	31	0	28	0	84.7	8.99	74.1	75.9	82.5	93.74	98.2	402.04	337.73	39	135	222	804	871	39.96	33.57	3.88	13.42	22.07	79.92	86.58
noCat_SpodoRice-B-G101-Map20	2504	24141	72	2	56	3	86.41	6.9	76.2	81.1	84.1	94.1	99.5	432.11	716.27	21	36	96	506	2482	17.26	28.61	0.84	1.44	3.83	20.21	99.12
noCat_SpodoRice-B-G1065-Map20	804	17921	34	11	32	12	96.35	4.89	75.2	96.05	98.1	99	99.5	560.03	293.94	22	364	743.5	777	801	69.66	36.56	2.74	45.27	92.48	96.64	99.63
noCat_SpodoRice-B-G1108-Map20	1226	124532	290	57	278	61	86.66	9.28	69.7	79.3	84	97.7	99.2	448.2	486.73	22	96	126	1150	1238	36.56	39.7	1.79	7.83	10.28	93.8	100.98
noCat_SpodoRice-B-G1170-Map15	1465	25711	97	2	67	2	88.05	10.98	69.9	77.13	91.85	99.33	100	387.25	377.72	22	122	269	506	1443	26.43	25.78	1.5	8.33	18.36	34.54	98.5
noCat_SpodoRice-B-G1330-Map14	865	26311	121	9	99	12	89.82	6.8	74.6	84.9	89.3	95.85	100	267.23	273.83	25	82	146	328	862	30.89	31.66	2.89	9.48	16.88	37.92	99.65
noCat_SpodoRice-B-G1399-Map20	799	8089	12	7	11	7	98.28	1.36	94.86	97.9	98.6	99.1	99.6	735.91	92.81	469	746	771	782	791	92.1	11.62	58.7	93.37	96.5	97.87	99
noCat_SpodoRice-B-G1410-Map20	1034	8318	41	2	33	3	87.41	9.33	67.5	78.8	91.8	95	98.3	252.06	276.47	28	88	132	279	1025	24.38	26.74	2.71	8.51	12.77	26.98	99.13
noCat_SpodoRice-B-G1411-Map20	991	10634	13	10	13	10	96.78	2.87	88.6	95.9	98.2	98.4	98.7	818	342.75	35	946	969	973	984	82.54	34.59	3.53	95.46	97.78	98.18	99.29
noCat_SpodoRice-B-G145-Map20	1368	42817	381	1	367	1	78.14	5.28	65.8	75.3	77.3	79.1	99.6	117.29	184.42	21	36	67	121	1363	8.57	13.48	1.54	2.63	4.9	8.85	99.63
noCat_SpodoRice-B-G1513-Map15	1087	33713	336	0	314	0	86.9	6.41	72.7	81.6	86.7	91.9	100	107.59	133.08	21	48	64	94	937	9.9	12.24	1.93	4.42	5.89	8.65	86.2
noCat_SpodoRice-B-G1608-Map20	1033	55906	96	19	84	21	93.62	6.45	74.5	92.1	96.28	98	99.2	666.7	453.78	25	139	944	1081	1171	64.54	43.93	2.42	13.46	91.38	104.65	113.36
noCat_SpodoRice-B-G1725-Map20	893	10995	15	11	15	11	97.47	2.54	91	95.5	98.5	99.2	99.7	733	292.29	78	820	877	883	890	82.08	32.73	8.73	91.83	98.21	98.88	99.66
noCat_SpodoRice-B-G1750-Map15	1092	27384	321	3	303	3	78.23	5.8	67.6	74.6	76.9	79.8	100	90.55	149.81	21	34	49	90	1123	8.29	13.72	1.92	3.11	4.49	8.24	102.84
noCat_SpodoRice-B-G1766-Map20	1127	36796	51	8	46	8	98.43	1.49	93.5	98.6	99	99.3	100	800.8	369.63	24	627	979.5	1064	1113	71.06	32.8	2.13	55.63	86.91	94.41	98.76
noCat_SpodoRice-B-G18-Map20	1674	42500	124	1	110	1	86	8.58	73.1	77.7	84.97	95	100	387.32	424.05	22	53	175.5	726	1620	23.14	25.33	1.31	3.17	10.48	43.37	96.77
noCat_SpodoRice-B-G1805-Map16	1123	24873	43	13	40	13	92.52	6.35	73.4	90.7	95	97.4	98.7	621.83	485.59	28	163	447	1116	1285	55.37	43.24	2.49	14.51	39.8	99.38	114.43
noCat_SpodoRice-B-G196-Map16	1945	39401	520	1	503	2	85.88	5.75	66.5	81.8	86	89.7	100	78.61	144.18	21	39	53	81	1896	4.04	7.41	1.08	2.01	2.72	4.16	97.48
noCat_SpodoRice-B-G1981-Map18	1137	13854	57	5	52	6	81.83	9.98	69.8	73.9	78.3	90.6	99.4	267.81	367.04	28	70	92.5	315	1169	23.55	32.28	2.46	6.16	8.14	27.7	102.81
noCat_SpodoRice-B-G2122-Map20	1168	12059	65	3	62	3	88.64	7.53	72.2	83.2	90.95	92.9	99.3	194.73	310.47	21	25	68.5	208	1149	16.67	26.58	1.8	2.14	5.86	17.81	98.37
noCat_SpodoRice-B-G2230-Map13	1496	17380	222	1	219	1	79.75	6.75	67.3	75.6	77.9	81.5	100	79.64	135.45	21	32	46	80	1492	5.32	9.05	1.4	2.14	3.07	5.35	99.73
noCat_SpodoRice-B-G2417-Map20	1474	5535	17	0	16	0	91.19	8.25	76.5	86.7	94.8	98.5	100	345.94	272.16	47	144	353.5	458	1180	23.47	18.46	3.19	9.77	23.98	31.07	80.05
noCat_SpodoRice-B-G2466-Map13	1629	76695	468	3	411	3	83.5	6.34	71	78.3	82.5	88.8	100	187.22	229.63	21	78	123	188	1650	11.49	14.1	1.29	4.79	7.55	11.54	101.29
noCat_SpodoRice-B-G257-Map20	1757	13643	17	4	14	5	93.02	7.39	78.7	86.5	97.67	98.96	99.49	977.64	822.73	37	55	1598	1683	1725	55.64	46.83	2.11	3.13	90.95	95.79	98.18
noCat_SpodoRice-B-G268-Map20	4393	42554	110	1	93	1	89.14	7.72	73.9	82.8	90.6	95.6	100	459.98	918.62	21	37	62	409	4406	10.47	20.91	0.48	0.84	1.41	9.31	100.3
noCat_SpodoRice-B-G2713-Map20	2102	105447	203	5	115	8	93.29	8.79	70.1	87.41	98.27	99.42	100	919.55	729.89	22	126	866	1623	2136	43.75	34.72	1.05	5.99	41.2	77.21	101.62
noCat_SpodoRice-B-G3178-Map20	1468	49091	105	13	87	13	93.44	6.36	73.1	89.28	95.9	98.6	100	565.3	465.8	21	143	501	746	1451	38.51	31.73	1.43	9.74	34.13	50.82	98.84
noCat_SpodoRice-B-G32-Map20	2203	13276	27	1	23	1	91.48	9.44	71.4	89.2	95.3	98.18	98.9	577.22	720.63	24	66	190	1504	2166	26.2	32.71	1.09	3	8.62	68.27	98.32
noCat_SpodoRice-B-G322-Map20	848	1573	5	1	5	1	87.16	11.26	74.6	76.3	89.5	96.4	99	314.6	345.41	28	96	116	493	840	37.1	40.73	3.3	11.32	13.68	58.14	99.06
noCat_SpodoRice-B-G325-Map20	1362	5912	15	2	13	2	90.99	11.58	67.2	79	96.92	99	100	462.62	577.02	22	61	133	1149	1383	33.97	42.37	1.62	4.48	9.77	84.36	101.54
noCat_SpodoRice-B-G3479-Map11	5686	105285	856	5	847	6	82.43	5.23	68.2	78.8	81.8	85.4	99.4	124.63	498.13	21	53	61	88	5562	2.19	8.76	0.37	0.93	1.07	1.55	97.82
noCat_SpodoRice-B-G3546-Map20	725	23355	77	5	64	6	93.35	5.24	78.2	91.91	95.63	96.6	100	366.5	269.44	24	100	317.5	661	750	50.55	37.16	3.31	13.79	43.79	91.17	103.45
noCat_SpodoRice-B-G3582-Map20	477	14111	65	0	43	2	96.62	2.92	84.34	95.9	97.53	98.4	99.5	329.09	116.83	68	240	295	443	470	68.99	24.49	14.26	50.31	61.84	92.87	98.53
noCat_SpodoRice-B-G399-Map20	1265	104881	233	1	216	1	90.91	6.21	75.5	84.6	94.78	95.8	99	485.81	375.7	21	42	780	803	1204	38.4	29.7	1.66	3.32	61.66	63.48	95.18
noCat_SpodoRice-B-G4014-Map20	511	17369	42	7	40	7	97.28	1.12	94.89	96.8	97.5	98.1	99.3	435.12	97	136	460	478	483	496	85.15	18.98	26.61	90.02	93.54	94.52	97.06
noCat_SpodoRice-B-G4027-Map20	447	5944	18	7	17	8	98	1.75	92.9	97.4	98.6	99	100	349.65	139.42	22	258	422	434	446	78.22	31.19	4.92	57.72	94.41	97.09	99.78
noCat_SpodoRice-B-G4099-Map16	450	5705	27	4	16	5	94.05	2.72	88	92.67	93.69	95.54	98.4	370.31	135.46	21	411	416	433	440	82.29	30.1	4.67	91.33	92.44	96.22	97.78
noCat_SpodoRice-B-G41-Map20	1126	15199	49	0	37	0	88.83	8.14	72.9	81.4	90.65	95.7	100	416	401.45	21	57	206	912	1051	36.94	35.65	1.87	5.06	18.29	80.99	93.34
noCat_SpodoRice-B-G4648-Map20	528	12315	37	4	35	5	91.53	10.46	68.9	82.8	97	98.7	99.6	352.46	177.45	29	151	436	479	561	66.75	33.61	5.49	28.6	82.58	90.72	106.25
noCat_SpodoRice-B-G554-Map20	839	84975	134	5	127	6	97.21	3.09	75	97.2	98	98.4	99.2	669.24	219.17	23	742	759	770	818	79.77	26.12	2.74	88.44	90.46	91.78	97.5
noCat_SpodoRice-B-G557-Map20	1162	74493	198	3	126	3	91.63	7.24	72.8	88.5	95.42	96.47	100	599.18	432	21	143	672	1048	1133	51.56	37.18	1.81	12.31	57.83	90.19	97.5
noCat_SpodoRice-B-G619-Map20	1104	7961	50	0	49	0	80.06	7.46	68.1	75.1	79.3	82.7	98.8	162.47	169.51	23	68	105	162	704	14.72	15.35	2.08	6.16	9.51	14.67	63.77
noCat_SpodoRice-B-G623-Map20	1111	115345	297	1	178	1	95.83	5.75	72.9	96.77	98.12	98.6	100	660.24	385.47	22	151	920	947	1063	59.43	34.7	1.98	13.59	82.81	85.24	95.68
noCat_SpodoRice-B-G624-Map20	805	41661	61	3	60	3	97.75	2.5	81.8	97.9	98.2	98.7	99.2	694.35	142.02	30	719	728	739	801	86.25	17.64	3.73	89.32	90.43	91.8	99.5
noCat_SpodoRice-B-G649-Map20	990	17720	109	3	90	3	90.4	5.73	74.7	86.8	91.7	94.2	100	200.04	242.47	24	48	86.5	219	1038	20.21	24.49	2.42	4.85	8.74	22.12	104.85
noCat_SpodoRice-B-G661-Map14	1123	59522	405	2	355	2	87.48	7.08	68	82.3	87.5	93.8	100	168.01	189.96	21	49	100	197	1090	14.96	16.92	1.87	4.36	8.9	17.54	97.06
noCat_SpodoRice-B-G727-Map20	1485	56571	519	5	509	7	85.21	6.31	67.9	81.2	84.6	89.06	100	111.45	219.21	21	50	59	86	1515	7.5	14.76	1.41	3.37	3.97	5.79	102.02
noCat_SpodoRice-B-G76-Map20	1417	67268	549	12	522	12	82.19	5.1	67.2	79.1	81.55	84.4	99.4	129.25	234.17	21	34	55	122	1371	9.12	16.53	1.48	2.4	3.88	8.61	96.75
noCat_SpodoRice-B-G765-Map20	724	14713	33	4	30	4	94.93	5.05	77.8	95.2	96.15	97.4	99	491.27	236	58	310	629.5	676	750	67.85	32.6	8.01	42.82	86.95	93.37	103.59
noCat_SpodoRice-B-G775-Map20	897	4382	8	1	8	1	96.19	3.57	89.2	95.6	97.4	98.6	100	547.75	350.72	69	251	693	851	857	61.06	39.1	7.69	27.98	77.26	94.87	95.54
noCat_SpodoRice-B-G8-Map20	2337	43650	173	1	154	1	88.97	4.74	77.9	85.5	88.95	91.5	98.23	283.85	500.93	23	66	118.5	220	2252	12.15	21.43	0.98	2.82	5.07	9.41	96.36
noCat_SpodoRice-B-G832-Map20	1462	28041	90	3	63	3	91.12	7.77	75.3	85.05	90.9	99.4	100	448.92	501.18	21	47	192	1084	1503	30.71	34.28	1.44	3.21	13.13	74.15	102.8
noCat_SpodoRice-B-G88-Map20	1101	110493	197	32	149	32	94.32	6.39	70.1	94.7	96.6	97.9	100	743.17	382.37	25	439	969	1042	1098	67.5	34.73	2.27	39.87	88.01	94.64	99.73
noCat_SpodoRice-B-G917-Map20	786	26695	112	2	85	2	94.39	4.89	72.4	93.4	95.7	97.6	100	316.05	173.82	25	180	373	402	781	40.21	22.11	3.18	22.9	47.46	51.15	99.36
noCat_SpodoRice-B-G971-Map20	767	15187	122	1	102	1	87.53	5.68	74.9	83.1	87.95	90.72	100	151.36	142.2	23	56	122	190	736	19.73	18.54	3	7.3	15.91	24.77	95.96
noCat_SpodoRice-B-P0.445-Map20	409	17239	50	27	47	28	98.47	0.94	95.1	98	98.6	99	100	371.36	54.61	171	376	390	395	420	90.8	13.35	41.81	91.93	95.35	96.58	102.69
noCat_SpodoRice-B-P10.106-Map20	1385	66104	421	3	391	3	78.8	6.82	66.3	75	77.1	79.6	99.56	170.17	286.02	21	40	74	146	1354	12.29	20.65	1.52	2.89	5.34	10.54	97.76
noCat_SpodoRice-B-P103.259-Map20	512	51762	145	46	131	47	94.71	4.08	81.2	91.4	96.8	97.5	99.6	395.34	148.04	31	330	480	491	528	77.21	28.91	6.05	64.45	93.75	95.9	103.12
noCat_SpodoRice-B-P11.30-Map20	456	55670	231	6	179	7	94.02	5.06	71.9	93.82	95.5	96.54	99.2	312.78	122.77	21	237	382	410	458	68.59	26.92	4.61	51.97	83.77	89.91	100.44
noCat_SpodoRice-B-P112.175-Map20	681	40096	67	19	66	20	98.2	3.18	76.1	98.3	98.9	99.2	99.8	607.52	115.82	51	629	641	649	666	89.21	17.01	7.49	92.36	94.13	95.3	97.8
noCat_SpodoRice-B-P12.442-Map20	480	22198	106	2	72	2	96.7	2.67	86.3	95.7	97.58	98.4	100	310.07	121.15	31	242	264.5	441	495	64.6	25.24	6.46	50.42	55.1	91.88	103.12
noCat_SpodoRice-B-P122.109-Map20	793	50355	84	4	77	6	97.61	2.55	80.8	97.8	98.1	98.6	100	654.55	179.29	41	703	723	735	781	82.54	22.61	5.17	88.65	91.17	92.69	98.49
noCat_SpodoRice-B-P13.441-Map20	438	69758	203	30	196	31	95.77	3.39	75.3	95.1	96.8	97.7	99.3	355.91	121.88	22	385	403	414	509	81.26	27.83	5.02	87.9	92.01	94.52	116.21
noCat_SpodoRice-B-P150.399-Map20	665	14309	36	6	30	7	98.12	0.81	95.33	97.8	98.15	98.7	99.5	477.47	190.43	99	346	605	631	647	71.8	28.64	14.89	52.03	90.98	94.89	97.29
noCat_SpodoRice-B-P168.10-Map20	1276	41344	109	9	82	10	92.7	6.99	75.8	86.1	96.85	99.06	100	506.28	497.74	25	67	268.5	1121	1285	39.68	39.01	1.96	5.25	21.04	87.85	100.71
noCat_SpodoRice-B-P170.122-Map19	1979	121712	277	29	223	33	90.32	6.56	74.5	85.1	90.2	97.1	100	552.16	687.28	21	70	207	718	1973	27.9	34.73	1.06	3.54	10.46	36.28	99.7
noCat_SpodoRice-B-P174.65-Map20	1176	60036	170	3	130	3	93.5	6.26	74.2	91.3	96	97.5	100	463.62	416.06	28	63	305.5	964	1160	39.42	35.38	2.38	5.36	25.98	81.97	98.64
noCat_SpodoRice-B-P177.90-Map15	953	16484	33	6	32	6	94.25	7.89	75.4	94.3	98.25	99	99.7	516.03	376.64	21	121	562	902	957	54.15	39.52	2.2	12.7	58.97	94.65	100.42
noCat_SpodoRice-B-P179.65-Map14	1058	38438	78	10	67	10	91.33	7.53	71.7	88.9	93	97.7	100	574.75	421.17	25	74	700	988	1087	54.32	39.81	2.36	6.99	66.16	93.38	102.74
noCat_SpodoRice-B-P182.386-Map20	594	19637	40	2	40	2	97.73	3.23	79.7	98	98.65	99.1	99.8	490.93	138.51	101	538	548.5	557	609	82.65	23.32	17	90.57	92.34	93.77	102.53
noCat_SpodoRice-B-P183.53-Map20	1451	144555	161	58	142	63	96.22	6.21	69.9	96.1	99.1	99.39	99.9	1018.71	549.98	23	403	1375	1396	1528	70.21	37.9	1.59	27.77	94.76	96.21	105.31
noCat_SpodoRice-B-P19.439-Map20	489	53604	180	9	141	10	94.78	3.39	76.1	93.55	95.5	96.9	98.5	385.33	121.44	21	400	443	452	486	78.8	24.84	4.29	81.8	90.59	92.43	99.39
noCat_SpodoRice-B-P207.268-Map20	1989	67420	56	5	47	5	98.07	2.96	84.5	98.03	99.3	99.5	99.7	1436.23	637.65	57	926	1862	1880	1952	72.21	32.06	2.87	46.56	93.61	94.52	98.14
noCat_SpodoRice-B-P212.52-Map20	1312	30907	92	2	69	4	90.73	7.77	68.5	87.19	92.9	96.8	100	448.88	414.7	28	115	279	702	1426	34.21	31.61	2.13	8.77	21.27	53.51	108.69
noCat_SpodoRice-B-P219.371-Map20	1323	80361	86	40	80	41	94.82	7.31	67.2	96.67	97.6	98.3	99.2	1004.83	472.22	21	1136	1257	1268	1322	75.95	35.69	1.59	85.87	95.01	95.84	99.92
noCat_SpodoRice-B-P226.3-Map14	506	14291	72	10	63	10	87.37	8.16	69.4	80.9	85	95.8	98.5	227.27	163.06	22	91	156	383	526	44.91	32.23	4.35	17.98	30.83	75.69	103.95
noCat_SpodoRice-B-P245.339-Map20	1654	22927	216	1	214	1	79.84	6.05	70.9	76	78.6	81.7	100	107.6	173.93	22	63	80.5	92	1588	6.51	10.52	1.33	3.81	4.87	5.56	96.01
noCat_SpodoRice-B-P259.360-Map20	697	13261	20	19	20	19	98.86	1.01	96.4	98.8	99.3	99.6	99.7	663.05	117.54	165	684	687	695	712	95.13	16.86	23.67	98.13	98.57	99.71	102.15
noCat_SpodoRice-B-P28.123-Map20	2140	314124	1768	22	1661	23	82.24	4.6	72.2	79.4	81.6	84.2	99.4	189.19	353.94	21	49	91	199	2104	8.84	16.54	0.98	2.29	4.25	9.3	98.32
noCat_SpodoRice-B-P33.31-Map18	735	81169	583	1	559	1	87.25	6.06	69.7	82.8	86.8	92	100	145.49	100.04	21	75	119	207	715	19.79	13.61	2.86	10.2	16.19	28.16	97.28
noCat_SpodoRice-B-P336.3-Map19	1179	27075	97	3	71	5	89.51	6.69	72.9	86.56	91.1	93.72	99.2	387.34	444.28	21	35	105	945	1154	32.85	37.68	1.78	2.97	8.91	80.15	97.88
noCat_SpodoRice-B-P339.236-Map13	1164	25617	120	10	117	10	87.53	7	73.5	82.1	85.7	93.5	100	219.06	346.77	26	53	72	122	1147	18.82	29.79	2.23	4.55	6.19	10.48	98.54
noCat_SpodoRice-B-P346.332-Map20	1039	23911	31	4	29	4	96.1	5.04	78.8	97.06	97.9	98.2	98.8	825.55	332.78	40	962	974	978	1031	79.46	32.03	3.85	92.59	93.74	94.13	99.23
noCat_SpodoRice-B-P387.32-Map20	699	36600	162	4	158	4	87.02	7.52	73.3	81.4	85.7	95.3	100	231.77	198.87	25	78	165	266	696	33.16	28.45	3.58	11.16	23.61	38.05	99.57
noCat_SpodoRice-B-P4.30-Map20	504	145593	452	7	413	7	94.56	3.97	77.8	93.87	95.8	96.8	99.3	353.07	152.86	21	326	432	448	510	70.05	30.33	4.17	64.68	85.71	88.89	101.19
noCat_SpodoRice-B-P423.32-Map19	1012	38209	170	2	162	2	85.92	7.85	71	80.3	83.9	91.1	100	236.82	286.38	24	61	117	235	1001	23.4	28.3	2.37	6.03	11.56	23.22	98.91
noCat_SpodoRice-B-P429.306-Map20	444	6848	59	3	49	3	87.94	6.3	75.5	83	86.9	91.39	100	139.76	138.33	25	42	61	200	435	31.48	31.15	5.63	9.46	13.74	45.05	97.97
noCat_SpodoRice-B-P440.301-Map15	448	7572	35	2	23	3	93.71	4.87	73.8	92.3	94.13	95.89	98.8	342.22	148.73	21	383	413	419	473	76.39	33.2	4.69	85.49	92.19	93.53	105.58
noCat_SpodoRice-B-P459.3-Map13	897	9022	29	2	25	2	92.03	7.26	76.5	86.1	96.47	97.5	100	361.76	336.03	35	86	269	834	877	40.33	37.46	3.9	9.59	29.99	92.98	97.77
noCat_SpodoRice-B-P46.178-Map20	1469	60519	97	1	66	1	95.45	3.53	82.05	94.8	96.75	97.53	98.9	919.09	573.8	26	102	1296.5	1316	1441	62.57	39.06	1.77	6.94	88.26	89.58	98.09
noCat_SpodoRice-B-P489.284-Map20	417	61727	182	81	177	81	93.98	2.89	84.4	92.3	94.7	96	98.9	348.92	108.76	21	360	394	411	449	83.67	26.08	5.04	86.33	94.48	98.56	107.67
noCat_SpodoRice-B-P53.17-Map20	690	32094	92	2	79	3	92.91	6.72	74.5	92.2	96.1	97.12	100	409.48	251.85	22	127	590	620	697	59.35	36.5	3.19	18.41	85.51	89.86	101.01
noCat_SpodoRice-B-P57.126-Map20	910	87235	273	2	179	4	93.18	4.2	73.8	91.7	94.2	95.9	100	499.85	310.55	23	184	615	796	901	54.93	34.13	2.53	20.22	67.58	87.47	99.01
noCat_SpodoRice-B-P581.10-Map11	1379	74205	141	28	110	29	93.84	6.92	73.5	87.5	97.5	99.2	100	677.93	578.48	21	92	482	1320	1400	49.16	41.95	1.52	6.67	34.95	95.72	101.52
noCat_SpodoRice-B-P586.235-Map20	1103	11705	11	8	11	8	98.47	0.45	97.6	98.3	98.5	98.8	99.1	1064.09	21.53	1039	1046	1061	1077	1103	96.47	1.95	94.2	94.83	96.19	97.64	100
noCat_SpodoRice-B-P64.202-Map20	725	20350	31	17	31	17	96.91	2.77	89.7	95.2	97.7	99.1	100	656.45	129.29	195	675	690	697	750	90.55	17.83	26.9	93.1	95.17	96.14	103.45
noCat_SpodoRice-B-P683.0-Map12	637	50090	342	1	334	1	88.39	7.42	71.1	82.8	88.05	94.9	100	150.01	97.33	21	83	124.5	193	616	23.55	15.28	3.3	13.03	19.54	30.3	96.7
noCat_SpodoRice-B-P7.38-Map20	463	11823	31	2	31	2	98.36	1.8	91.7	98.2	98.8	99.3	100	381.39	107	21	405	411	421	441	82.37	23.11	4.54	87.47	88.77	90.93	95.25
noCat_SpodoRice-B-P8.31-Map17	2218	45093	189	8	174	9	84.17	5.86	66	80.6	83.3	86.6	100	259.4	515.94	21	46	116	186	2190	11.7	23.26	0.95	2.07	5.23	8.39	98.74
noCat_SpodoRice-B-P82.119-Map20	881	49008	71	2	67	2	95.94	1.93	84.5	95.1	95.8	97.4	98.8	731.48	197.62	21	779	795	809	851	83.03	22.43	2.38	88.42	90.24	91.83	96.59
noCat_SpodoRice-B-P96.122-Map20	2152	94749	261	1	203	2	90.03	6.54	75.7	84.83	91.8	95.4	100	469.35	648.58	21	60	158	516	2074	21.81	30.14	0.98	2.79	7.34	23.98	96.38
noCat_SpodoRice-B-P97.114-Map20	812	12765	34	1	34	1	91.56	7.48	76.5	85.5	95	98.1	100	375.44	299.66	24	116	243	732	776	46.24	36.9	2.96	14.29	29.93	90.15	95.57
noCat_SpodoRice-B-R1032-Map18	961	3619	26	1	24	1	84.35	8.25	73.5	78.5	80.7	93	100	150.79	224.85	21	47	79	157	992	15.69	23.4	2.19	4.89	8.22	16.34	103.23
noCat_SpodoRice-B-R115-Map20	1357	25118	325	0	318	0	76.99	3.34	68.5	74.9	76.5	78.9	92.6	78.99	59.73	21	34	60	97	311	5.82	4.4	1.55	2.51	4.42	7.15	22.92
noCat_SpodoRice-B-R12-Map20	749	17279	118	2	74	3	89.81	7.09	70.1	86.9	92.53	94.9	98.6	246.96	216.44	24	77	151	411	757	32.97	28.9	3.2	10.28	20.16	54.87	101.07
noCat_SpodoRice-B-R132-Map11	1816	20970	54	2	36	4	86.8	8.82	72.1	79.8	82.59	96.98	99.4	587.08	623.12	30	76	375	1059	1784	32.33	34.31	1.65	4.19	20.65	58.31	98.24
noCat_SpodoRice-B-R1340-Map15	5355	1573063	13011	1	12501	2	83.88	4.93	64.12	80.8	84	87.2	100	126.39	128.37	21	90	126	156	5324	2.36	2.4	0.39	1.68	2.35	2.91	99.42
noCat_SpodoRice-B-R168-Map20	1532	44456	165	1	145	13	88.51	7.62	73.7	81.7	87.5	97.1	100	310.3	495.13	21	52	76	209	1493	20.25	32.32	1.37	3.39	4.96	13.64	97.45
noCat_SpodoRice-B-R2023-Map11	796	7294	51	4	51	4	79.64	7.21	71.5	75.5	77.5	80.1	99.5	143.53	229.69	21	25	36	168	800	18.03	28.86	2.64	3.14	4.52	21.11	100.5
noCat_SpodoRice-B-R2075-Map11	745	2329	8	1	8	1	87.58	11.54	69.8	83.7	88.55	99.2	99.8	291.12	202.89	96	182	198.5	412	730	39.08	27.23	12.89	24.43	26.64	55.3	97.99
noCat_SpodoRice-B-R2472-Map11	1997	197684	1341	2	1165	5	78.7	4.33	68.1	75.9	78.4	80.7	97.3	170.21	193.29	21	39	113	241	1988	8.52	9.68	1.05	1.95	5.66	12.07	99.55
noCat_SpodoRice-B-R297-Map20	495	25965	82	2	76	2	94.24	3.12	84	93.4	95.15	96.4	98.9	341.8	117.07	24	355	391	403	495	69.05	23.65	4.85	71.72	78.99	81.41	100
noCat_SpodoRice-B-R302-Map15	2016	23179	170	1	165	1	84.66	7.21	65.7	79.8	83.8	90.3	100	140.48	297.72	26	39	58	85	2002	6.97	14.77	1.29	1.93	2.88	4.22	99.31
noCat_SpodoRice-B-R415-Map11	1260	24980	103	5	86	5	86.48	7.77	70.3	80	85.15	92.7	100	293.05	366.18	21	40	130.5	368	1280	23.26	29.06	1.67	3.17	10.36	29.21	101.59
noCat_SpodoRice-B-R551-Map14	1277	26093	222	4	213	5	86.64	6.16	66.4	82.7	86.8	91.1	100	122.67	232.18	21	35	57	98	1279	9.61	18.18	1.64	2.74	4.46	7.67	100.16
noCat_SpodoRice-B-R600-Map18	1577	19647	58	4	50	4	91.02	6.31	75.8	86.8	91.5	96.4	100	392.94	467.34	25	82	187	528	1662	24.92	29.64	1.59	5.2	11.86	33.48	105.39
noCat_SpodoRice-B-R651-Map20	954	20935	55	8	49	8	94.77	7.86	68.8	93.4	98.94	99.3	100	429.02	374.45	21	78	262	892	945	44.97	39.25	2.2	8.18	27.46	93.5	99.06
noCat_SpodoRice-B-R718-Map20	647	17829	64	11	57	11	91.69	6.02	76.7	88.4	93	96.46	98.9	313.82	242.46	23	88	234	585	651	48.5	37.47	3.55	13.6	36.17	90.42	100.62
noCat_SpodoRice-B-R853-Map12	913	16104	144	1	143	1	76.98	4.58	68.1	74.2	76.6	78.9	96.48	112.87	80.67	22	86	101	129	930	12.36	8.84	2.41	9.42	11.06	14.13	101.86
noCat_SpodoRice-B-R90-Map20	564	23739	83	1	75	1	94.99	3.12	75.3	94.2	95.3	96.8	100	316.52	161.25	21	173	395	419	551	56.12	28.59	3.72	30.67	70.04	74.29	97.7
noCat_SpodoRice-B-R91-Map20	483	8874	35	3	23	4	93.31	3.92	84.2	92.1	94.85	96.2	97.6	399.26	134.19	30	403	436	459	523	82.66	27.78	6.21	83.44	90.27	95.03	108.28
noCat_SpodoRice-B-R955-Map11	1115	5994	18	1	17	1	99.16	0.95	96.77	98.8	99.5	99.9	100	353.65	342.41	127	163	201	208	1096	31.72	30.71	11.39	14.62	18.03	18.65	98.3
PotentialHostGene_SpodoCorn-B-G1712-Map3	1006	10115	20	4	19	4	72.83	12.8	61.1	63.8	64.9	83.29	97.3	532.84	354.14	44	148	400	889	1048	52.97	35.2	4.37	14.71	39.76	88.37	104.17
PotentialHostGene_SpodoCorn-B-G2052-Map4	1050	1270	10	0	8	0	96.59	5.25	84.4	97	99.15	99.53	99.7	168	118.51	117	119	121	147	460	16	11.29	11.14	11.33	11.52	14	43.81
PotentialHostGene_SpodoCorn-B-G2578-Map20	1506	1740	4	1	4	1	94.4	4.71	88.5	92.7	95.35	98.4	98.4	435	707.33	38	52	104.5	1493	1493	28.88	46.97	2.52	3.45	6.94	99.14	99.14
PotentialHostGene_SpodoCorn-B-G5293-Map6	536	1147	6	1	6	1	75.7	5.14	70.3	70.5	75.4	79.5	83.1	191.17	166.4	27	120	153	183	511	35.67	31.04	5.04	22.39	28.54	34.14	95.34
PotentialHostGene_SpodoCorn-B-P658.240-Map3	1280	30058	53	6	52	6	68.95	7.04	63.5	65.5	66.85	69.2	96.9	578.04	481.5	83	164	286	1166	1299	45.16	37.62	6.48	12.81	22.34	91.09	101.48
PotentialHostGene_SpodoCorn-B-R1429-Map6	1215	237	4	0	4	0	85.08	7.45	78.5	82	83.05	95.7	95.7	59.25	24.9	39	42	52.5	93	93	4.88	2.05	3.21	3.46	4.32	7.65	7.65
PotentialHostGene_SpodoCorn-B-R1464-Map3	1315	1405	2	1	2	1	86.2	17.82	73.6	73.6	86.2	98.8	98.8	702.5	866.21	90	90	702.5	1315	1315	53.42	65.87	6.84	6.84	53.42	100	100
PotentialHostGene_SpodoCorn-B-R1770-Map4	745	81	2	0	2	0	71.95	2.33	70.3	70.3	71.95	73.6	73.6	40.5	3.54	38	38	40.5	43	43	5.44	0.47	5.1	5.1	5.44	5.77	5.77
PotentialHostGene_SpodoCorn-B-R2460-Map4	1627	64	1	0	1	0	78.7	0	78.7	78.7	78.7	78.7	78.7	64	0	64	64	64	64	64	3.93	0	3.93	3.93	3.93	3.93	3.93
PotentialHostGene_SpodoCorn-B-R2498-Map13	497	1324	9	0	9	0	88.42	11.34	72.9	77.5	88.3	98.9	99.4	147.11	38.85	96	106	159	179	196	29.6	7.82	19.32	21.33	31.99	36.02	39.44
PotentialHostGene_SpodoCorn-B-R2647-Map3	1324	10903	91	0	90	1	81.42	3.73	73.3	79.9	80.7	82.1	96.29	122.66	134.21	33	70	137.5	141	1318	9.26	10.14	2.49	5.29	10.39	10.65	99.55
PotentialHostGene_SpodoCorn-B-R2695-Map3	1500	10367	32	0	25	0	74.53	6.54	63.3	70.56	74.3	76.7	96.6	414.68	421.58	45	77	244	789	1353	27.65	28.11	3	5.13	16.27	52.6	90.2
PotentialHostGene_SpodoCorn-B-R2756-Map9	3608	139420	1702	0	1658	1	82.03	5.08	69	78.73	81.5	85.4	98.3	84.5	126.11	21	49	80	98	3640	2.34	3.5	0.58	1.36	2.22	2.72	100.89
PotentialHostGene_SpodoCorn-B-R2780-Map4	5082	1080464	7717	0	6782	0	80.51	4.04	60.4	78	80.6	83	100	159.53	141.37	20	54	136	218	4219	3.14	2.78	0.39	1.06	2.68	4.29	83.02
PotentialHostGene_SpodoCorn-B-R2932-Map8	3436	85466	885	1	836	1	82.76	4.65	68.4	79.9	82.4	85.5	100	102.36	195.97	21	38	57	123	3411	2.98	5.7	0.61	1.11	1.66	3.58	99.27
PotentialHostGene_SpodoCorn-B-R3301-Map7	9221	9308	2	1	2	1	88.4	15.13	77.7	77.7	88.4	99.1	99.1	4654	6458.71	87	87	4654	9221	9221	50.47	70.04	0.94	0.94	50.47	100	100
PotentialHostGene_SpodoCorn-B-R3350-Map3	1094	7837	31	1	26	1	77.84	8.11	66.1	71.2	76.9	86.8	93.1	301.73	309.29	38	104	152	484	1067	27.58	28.27	3.47	9.51	13.89	44.24	97.53
PotentialHostGene_SpodoCorn-B-R361-Map7	1675	22166	224	1	217	1	78.46	4.67	69.4	75.4	78.1	80.9	96.7	102.16	204.61	21	38	54	101	1608	6.1	12.22	1.25	2.27	3.22	6.03	96
PotentialHostGene_SpodoCorn-B-R3649-Map3	751	5374	23	0	21	0	78.12	7.53	66.2	71.8	77.8	83.1	98.6	255.9	208.51	27	103	146	420	642	34.08	27.76	3.6	13.72	19.44	55.93	85.49
PotentialHostGene_SpodoCorn-B-R3651-Map3	648	12251	36	3	32	4	75.51	7.45	68	70.9	73.55	76.6	97.2	382.84	200.53	49	183	462	572	648	59.08	30.95	7.56	28.24	71.3	88.27	100
PotentialHostGene_SpodoCorn-B-R4016-Map3	2318	2468	5	0	4	1	91.17	6.01	83	90.6	92.45	96.79	96.79	618	1071.37	32	59	108.5	2223	2223	26.66	46.22	1.38	2.55	4.68	95.9	95.9
PotentialHostGene_SpodoCorn-B-R4078-Map5	1053	4641	19	0	18	0	76.53	6.93	68.37	72.4	73.75	79.8	89.4	257.83	261.74	27	79	148.5	377	883	24.49	24.86	2.56	7.5	14.1	35.8	83.86
PotentialHostGene_SpodoCorn-B-R4263-Map5	3129	14360	25	2	19	2	89.32	8.93	71.55	81.1	93.1	98.18	99.3	755.79	1084.27	51	80	158	1103	3120	24.15	34.65	1.63	2.56	5.05	35.25	99.71
PotentialHostGene_SpodoCorn-B-R5107-Map3	6828	620018	5328	0	5005	0	83.4	5.09	66.7	79.7	83.9	87.4	100	124.22	93.34	21	86	98	140	3465	1.82	1.37	0.31	1.26	1.44	2.05	50.75
PotentialHostGene_SpodoCorn-B-R759-Map4	1648	40288	328	0	314	2	83.56	6.09	69.3	79.1	82.35	88.1	100	128.53	191.69	21	48	87.5	126	1682	7.8	11.63	1.27	2.91	5.31	7.65	102.06
PotentialHostGene_SpodoCorn-B-R862-Map3	423	993	3	2	3	2	88.27	18.68	66.7	66.7	99	99.1	99.1	331	157.62	149	149	421	423	423	78.25	37.26	35.22	35.22	99.53	100	100
PotentialHostGene_SpodoRice-B-G1156-Map3	1045	222	5	0	5	0	67.16	3.84	65	65.3	65.4	66.1	74	44.4	3.58	38	46	46	46	46	4.25	0.34	3.64	4.4	4.4	4.4	4.4
PotentialHostGene_SpodoRice-B-G1375-Map11	963	9688	15	5	15	5	88.91	7.94	77	80.9	89.9	96.2	99	645.87	351.88	81	243	811	938	977	67.07	36.54	8.41	25.23	84.22	97.4	101.45
PotentialHostGene_SpodoRice-B-G1506-Map3	1060	3614	7	3	7	3	97.19	3.24	90.5	96.3	98.1	100	100	516.29	522.22	27	27	350	1066	1069	48.71	49.27	2.55	2.55	33.02	100.57	100.85
PotentialHostGene_SpodoRice-B-G1515-Map3	1057	14269	68	4	64	5	82.95	6.69	70.8	78.4	81.95	85.7	98.4	222.98	275.98	21	72	142	207	1063	21.1	26.11	1.99	6.81	13.43	19.58	100.57
PotentialHostGene_SpodoRice-B-G2375-Map3	1680	1912	3	1	3	1	87.03	15.18	70.2	70.2	91.2	99.7	99.7	637.33	895.29	34	34	212	1666	1666	37.94	53.29	2.02	2.02	12.62	99.17	99.17
PotentialHostGene_SpodoRice-B-G2397-Map3	1302	16472	23	4	21	4	97.39	2.98	85.7	96.88	97.4	99.2	99.9	785.9	321.31	435	573	586	1146	1306	60.36	24.68	33.41	44.01	45.01	88.02	100.31
PotentialHostGene_SpodoRice-B-G2563-Map3	1519	5864	14	2	14	2	90.13	11.05	69.8	85.6	95.4	98.7	99.4	418.86	491.58	46	87	276.5	390	1549	27.57	32.36	3.03	5.73	18.2	25.67	101.97
PotentialHostGene_SpodoRice-B-G2628-Map6	1707	89448	741	0	734	2	74.04	4.49	64	70.8	73.6	76.6	94.63	121.87	94.99	21	96	113	137	1732	7.14	5.56	1.23	5.62	6.62	8.03	101.46
PotentialHostGene_SpodoRice-B-G276-Map12	1595	12871	16	2	14	4	93.1	8.12	68.9	90.4	96.45	97.92	98.9	919.36	526.39	93	652	934.5	1533	1628	57.64	33	5.83	40.88	58.59	96.11	102.07
PotentialHostGene_SpodoRice-B-G2788-Map3	1930	41876	97	3	74	4	70.99	7.48	63	66.8	68.4	71.9	99.7	565.89	608.73	47	139	174.5	933	1931	29.32	31.54	2.44	7.2	9.04	48.34	100.05
PotentialHostGene_SpodoRice-B-G4635-Map3	470	1995	9	1	9	1	95.1	9.88	71.2	99	99.6	99.7	100	221.67	108.98	89	152	219	234	470	47.16	23.19	18.94	32.34	46.6	49.79	100
PotentialHostGene_SpodoRice-B-P192.382-Map13	522	4691	16	6	14	7	90.34	10.58	74.3	79.5	98.42	99	100	335.07	208.42	74	79	495.5	508	514	64.19	39.93	14.18	15.13	94.92	97.32	98.47
PotentialHostGene_SpodoRice-B-P883.88-Map3	951	5727	31	1	26	1	76.34	6.74	66.1	71.9	75.58	79.42	100	220.27	239.37	28	72	125	236	951	23.16	25.17	2.94	7.57	13.14	24.82	100
PotentialHostGene_SpodoRice-B-R1260-Map4	1464	43	1	0	1	0	72	0	72	72	72	72	72	43	0	43	43	43	43	43	2.94	0	2.94	2.94	2.94	2.94	2.94
PotentialHostGene_SpodoRice-B-R1591-Map4	835	3966	7	2	7	2	80.71	15.5	65.4	65.8	73.1	96	99.5	566.57	253.09	211	224	649	794	824	67.85	30.31	25.27	26.83	77.72	95.09	98.68
PotentialHostGene_SpodoRice-B-R1916-Map5	1015	12871	39	5	29	6	82.31	10.2	65.04	73.91	80.2	93.9	97.65	444	397.85	75	102	231	878	1023	43.74	39.2	7.39	10.05	22.76	86.5	100.79
PotentialHostGene_SpodoRice-B-R1992-Map4	1280	5773	16	2	15	2	77.12	10.41	65.6	69.9	73.8	78	97.3	384.87	422.22	25	97	115	598	1290	30.07	32.99	1.95	7.58	8.98	46.72	100.78
PotentialHostGene_SpodoRice-B-R2018-Map6	3409	169197	2087	1	1974	1	79.42	4.24	65.1	76.5	79.5	82.1	100	86.3	111.65	20	31	52	105	3384	2.53	3.28	0.59	0.91	1.53	3.08	99.27
PotentialHostGene_SpodoRice-B-R2127-Map3	2848	74531	862	0	813	0	82.99	5.15	65.7	79.4	82.8	86	100	91.87	70.94	21	39	67	124	593	3.23	2.49	0.74	1.37	2.35	4.35	20.82
PotentialHostGene_SpodoRice-B-R2453-Map3	4334	59736	477	2	474	2	77.65	7.11	65.4	72	75.65	82.5	99.6	126.03	285.12	21	65	106	142	4368	2.91	6.58	0.48	1.5	2.45	3.28	100.78
PotentialHostGene_SpodoRice-B-R2784-Map3	10938	339770	2305	2	2212	2	78.26	3.56	64.8	76	78.3	80.4	100	153.72	335.07	21	60	165	199	10940	1.41	3.06	0.19	0.55	1.51	1.82	100.02
PotentialHostGene_SpodoRice-B-R2855-Map3	2780	198676	1712	2	1596	2	81.33	5.02	62.9	78.8	82	84.6	100	124.61	134.85	20	41	88	176	2782	4.48	4.85	0.72	1.47	3.17	6.33	100.07
PotentialHostGene_SpodoRice-B-R2856-Map3	888	3428	16	2	16	2	76.21	9.64	63.7	72.5	74.8	78.7	100	214.25	270.71	22	89	130	204	890	24.13	30.49	2.48	10.02	14.64	22.97	100.23
PotentialHostGene_SpodoRice-B-R2857-Map3	2739	112120	857	2	841	2	77.49	3.69	67.6	75	77.4	79.6	100	133.48	138.36	26	94	111	158	2743	4.87	5.05	0.95	3.43	4.05	5.77	100.15
PotentialHostGene_SpodoRice-B-R2886-Map18	1726	15319	16	3	16	3	91.11	10.75	71.2	94.3	95.95	98.6	98.9	957.44	678.91	59	419	1066.5	1606	1693	55.47	39.33	3.42	24.28	61.79	93.05	98.09
PotentialHostGene_SpodoRice-B-R2897-Map3	1743	12055	21	5	20	5	89.82	9.03	67.1	88.4	91.05	95.8	98.8	602.75	722.11	21	67	169.5	1705	1756	34.58	41.43	1.2	3.84	9.72	97.82	100.75
PotentialHostGene_SpodoRice-B-R2967-Map3	1661	4090	9	2	8	2	81.39	13.74	66.3	72.1	78.57	99.3	100	511.25	712.67	26	84	165.5	1657	1661	30.78	42.91	1.57	5.06	9.96	99.76	100
PotentialHostGene_SpodoRice-B-R3006-Map5	1861	7514	15	1	15	1	87.38	10.53	65.7	81.3	85.7	99.6	99.9	500.93	585.37	47	60	199	930	1779	26.92	31.45	2.53	3.22	10.69	49.97	95.59
PotentialHostGene_SpodoRice-B-R3205-Map3	677	1384	4	2	3	2	95.35	5.71	88.76	88.76	98.5	98.8	98.8	469.67	358.25	56	56	676	677	677	69.37	52.92	8.27	8.27	99.85	100	100
PotentialHostGene_SpodoRice-B-R3206-Map6	1262	9437	14	5	11	5	87.87	9.04	75.9	78.7	94.3	94.74	98.2	857.91	526.43	52	111	1157	1253	1293	67.98	41.71	4.12	8.8	91.68	99.29	102.46
PotentialHostGene_SpodoRice-B-R3281-Map4	1111	36837	141	4	112	4	79.43	6.56	64.43	75.81	80.05	83.6	98.5	328.9	342.86	29	91	116.5	633	1132	29.6	30.86	2.61	8.19	10.49	56.98	101.89
PotentialHostGene_SpodoRice-B-R3383-Map5	830	2504	14	1	13	1	88.62	10.72	74.6	76.5	88.9	98.9	99.4	192.62	273.57	36	57	71	109	844	23.21	32.96	4.34	6.87	8.55	13.13	101.69
PotentialHostGene_SpodoRice-B-R3392-Map8	2665	32868	83	3	69	3	88.73	8.01	72.2	83	88.4	97.1	100	480.86	746.79	24	88	121	360	2701	18.04	28.02	0.9	3.3	4.54	13.51	101.35
PotentialHostGene_SpodoRice-B-R3395-Map3	2087	13854	46	2	33	2	80.39	8.29	67.82	75.48	78	87.1	97.7	419.88	561.44	31	78	138	671	2098	20.12	26.9	1.49	3.74	6.61	32.15	100.53
PotentialHostGene_SpodoRice-B-R3451-Map3	3238	7398	19	2	19	2	81.87	6.81	75.8	78.5	79.9	82.8	100	389.37	1004.31	21	28	50	96	3238	12.02	31.02	0.65	0.86	1.54	2.96	100
PotentialHostGene_SpodoRice-B-R3453-Map3	1097	2250	3	2	3	2	92.23	13.45	76.7	76.7	100	100	100	750	598.43	59	59	1094	1097	1097	68.37	54.55	5.38	5.38	99.73	100	100
PotentialHostGene_SpodoRice-B-R3462-Map3	4042	618983	4285	2	4017	2	81.55	4.83	62.5	78.6	81.5	84.7	100	154.16	125.42	20	71	142	229	4072	3.81	3.1	0.49	1.76	3.51	5.67	100.74
PotentialHostGene_SpodoRice-B-R3606-Map8	1340	12693	22	1	19	1	91.43	7.58	70.2	87.2	95.3	96.4	97.9	671.84	481.24	55	177	918	1131	1360	50.14	35.91	4.1	13.21	68.51	84.4	101.49
PotentialHostGene_SpodoRice-B-R3613-Map3	1082	1426	8	0	6	0	82.67	13.93	65.1	69.2	85.56	94.18	96.4	244.5	333.03	72	87	92.5	206	917	22.6	30.78	6.65	8.04	8.55	19.04	84.75
PotentialHostGene_SpodoRice-B-R3623-Map4	2090	3493	17	0	14	0	77.8	9.44	66.1	69.9	76.55	82.6	98	249.57	377.54	29	80	113.5	181	1370	11.94	18.06	1.39	3.83	5.43	8.66	65.55
PotentialHostGene_SpodoRice-B-R3624-Map4	2539	33642	68	2	51	2	81.17	7.4	69.5	74.35	81.58	86.6	97	659.73	692.92	36	148	239	1307	2574	25.98	27.29	1.42	5.83	9.41	51.48	101.38
PotentialHostGene_SpodoRice-B-R3751-Map3	566	4133	22	2	21	2	78.02	10.31	63.8	70.4	76.9	82.7	100	196.81	171.37	27	56	137	263	575	34.77	30.28	4.77	9.89	24.2	46.47	101.59
PotentialHostGene_SpodoRice-B-R3752-Map6	1002	9546	31	2	24	2	78.81	7.3	67.4	73.4	78.3	83.7	98.1	397.75	269.4	38	212	405.5	521	989	39.7	26.89	3.79	21.16	40.47	52	98.7
PotentialHostGene_SpodoRice-B-R3772-Map3	917	0	0	0	0	0	NA	NA	NA	NA	NA	NA	NA	NA	NA	NA	NA	NA	NA	NA	NA	NA	NA	NA	NA	NA	NA
PotentialHostGene_SpodoRice-B-R3981-Map3	857	5463	14	2	14	2	77.1	12.55	65.1	68.4	71.6	89.1	99.2	390.21	296.68	80	149	257	514	910	45.53	34.62	9.33	17.39	29.99	59.98	106.18
PotentialHostGene_SpodoRice-B-R3982-Map3	575	4105	14	3	14	3	80.08	9.79	71.5	74.7	76.55	79	99.7	293.21	198.94	46	96	286.5	475	596	50.99	34.6	8	16.7	49.83	82.61	103.65
PotentialHostGene_SpodoRice-B-R708-Map3	1246	8079	19	2	14	2	72.1	10.59	64.2	65.5	69.1	71.24	100	577.07	370.01	145	304	421.5	857	1246	46.31	29.7	11.64	24.4	33.83	68.78	100
PotentialHostGene_SpodoRice-B-R972-Map6	1320	8029	14	4	10	5	90.34	7.93	76.8	86.6	92.15	96.6	98.9	802.9	619.77	30	100	1215.5	1307	1328	60.83	46.95	2.27	7.58	92.08	99.02	100.61
RIX-comp-chim_SpodoCorn-B-G3369-Map9_reversed	2536	91880	618	7	591	9	84.7	8.07	62	80	86	90.7	100	155.47	331.64	21	65	93	134	2522	6.13	13.08	0.83	2.56	3.67	5.28	99.45
RIX-comp-chim_SpodoCorn-B-G3530-Map3_reversed	4061	87997	525	3	494	3	82.54	7.58	67.1	76.8	80.7	88.2	99.3	178.42	376.12	20	69	100	156	4097	4.39	9.26	0.49	1.7	2.46	3.84	100.89
RIX-comp-chim_SpodoCorn-B-R189-Map20	9715	44167	99	0	82	0	84.8	8.07	69.3	78.4	83.1	92.7	99.4	540.28	1145.68	22	91	176	374	8189	5.56	11.79	0.23	0.94	1.81	3.85	84.29
RIX-comp-chim_SpodoCorn-B-R2082-Map17	7953	14495	41	0	38	0	81.07	9.58	62	74.1	79.82	87.1	99.5	381.79	788.47	39	80	138.5	407	4693	4.8	9.91	0.49	1.01	1.74	5.12	59.01
RIX-comp-chim_SpodoCorn-B-R224-Map20_reversed	9544	57176	231	0	219	0	88.3	6.73	67.7	84	87.8	93.52	100	261.53	656.07	29	62	77	174	7917	2.74	6.87	0.3	0.65	0.81	1.82	82.95
RIX-comp-chim_SpodoRice-B-G1842-Map20_reversed	2240	48015	72	6	57	9	94.11	6.81	71.1	92.9	97.4	98.5	100	844.25	912.43	24	96	255	2108	2227	37.69	40.73	1.07	4.29	11.38	94.11	99.42
RIX-comp-chim_SpodoRice-B-G3113-Map20_reversed	2583	130466	736	7	698	8	85	7.8	63.4	80.5	85.9	90.9	100	186.94	369.26	21	71	101	143	2532	7.24	14.3	0.81	2.75	3.91	5.54	98.03
RIX-comp-chim_SpodoRice-B-R102-Map20_reversed	4834	38842	125	1	122	1	89.54	6.09	73.1	84.32	89.6	93.9	100	318.39	771.21	21	68	94	154	4815	6.59	15.95	0.43	1.41	1.94	3.19	99.61
RIX-comp-chim_SpodoRice-B-R1332-Map20_reversed	7769	69527	41	1	33	1	90.52	10.14	63	85.9	94.78	98.8	99.6	2108.21	2514.66	27	141	553	3447	7779	27.14	32.37	0.35	1.81	7.12	44.37	100.13
RIX-comp-chim_SpodoRice-B-R3862-Map3_reversed	887	582	7	0	7	0	88.84	14.02	66.7	72.1	98.2	99.1	100	83.14	66.95	32	35	64	96	227	9.37	7.55	3.61	3.95	7.22	10.82	25.59
RIX-comp-chim_SpodoRice-B-R417-Map20_reversed	7245	99227	301	1	272	1	78.44	8.59	66.9	72.2	75.44	83.1	100	365.29	794.8	22	96	184.5	295	7125	5.04	10.97	0.3	1.33	2.55	4.07	98.34
RIX-comp-chim_SpodoRice-B-R586-Map20	9748	74836	103	1	87	4	84.66	8.1	70	78.5	81.8	92.2	99.9	862.03	2135.55	22	82	129	320	9814	8.84	21.91	0.23	0.84	1.32	3.28	100.68
RIX-comp_SpodoCorn-B-G1805-Map3	1930	5000	15	1	13	1	82.75	9.72	73.5	76.3	78.4	84.1	99.6	384.62	576.71	31	73	133	218	1919	19.93	29.88	1.61	3.78	6.89	11.3	99.43
RIX-comp_SpodoCorn-B-G1958-Map6_reversed	1034	8047	67	0	67	0	84.78	7.55	71.4	78.5	84.8	89.8	100	120.1	83.51	23	67	84	180	439	11.62	8.08	2.22	6.48	8.12	17.41	42.46
RIX-comp_SpodoCorn-B-G2041-Map13_reversed	1117	4856	21	0	20	0	86.71	9.35	65	82	89.55	94.28	100	242.95	297.63	30	66	89	453	989	21.75	26.65	2.69	5.91	7.97	40.56	88.54
RIX-comp_SpodoCorn-B-G2321-Map3	1316	1135	2	0	1	0	95.3	0	95.3	95.3	95.3	95.3	95.3	1135	0	1135	1135	1135	1135	1135	86.25	0	86.25	86.25	86.25	86.25	86.25
RIX-comp_SpodoCorn-B-G2823-Map10	1911	1828	12	0	12	0	91.77	9.38	70.9	92.9	95.25	97.7	99	152.33	107.14	79	87	105	174	460	7.97	5.61	4.13	4.55	5.49	9.11	24.07
RIX-comp_SpodoCorn-B-G2838-Map5_reversed	1791	104558	903	2	846	2	84.9	5.21	66.1	81.9	84.9	87.9	100	124.09	153.08	21	44	86	166	1786	6.93	8.55	1.17	2.46	4.8	9.27	99.72
RIX-comp_SpodoCorn-B-G2923-Map3	1904	10178	53	0	52	0	84.69	9.12	70.4	77.2	83	92.5	99	195.73	242.49	29	81	108.5	183	1129	10.28	12.74	1.52	4.25	5.7	9.61	59.3
RIX-comp_SpodoCorn-B-G3022-Map3_reversed	1703	13958	106	0	104	0	80.92	7.06	69.3	76	80	84.4	98.5	134.21	156.74	21	78	101.5	139	1506	7.88	9.2	1.23	4.58	5.96	8.16	88.43
RIX-comp_SpodoCorn-B-G3252-Map3	2203	35009	219	0	200	0	83.81	7	68.8	78.8	83.8	88.53	99.3	175.62	159.62	25	85	129	217	1320	7.97	7.25	1.13	3.86	5.86	9.85	59.92
RIX-comp_SpodoCorn-B-G3259-Map3_reversed	2128	4652	16	0	15	0	79.87	8.5	67.8	74.6	77.2	84.6	98.2	310.13	499.95	39	71	118	173	1764	14.57	23.49	1.83	3.34	5.55	8.13	82.89
RIX-comp_SpodoCorn-B-G3278-Map20_reversed	2816	49305	227	0	210	0	84.26	10.13	63.2	76	83.3	94	100	235.8	365.62	21	63	113.5	161	2055	8.37	12.98	0.75	2.24	4.03	5.72	72.98
RIX-comp_SpodoCorn-B-G3306-Map3_reversed	2366	19304	86	0	84	1	82.24	9.29	68.2	75.2	78.85	88.3	100	229.86	355.23	23	80	109	181	2311	9.72	15.01	0.97	3.38	4.61	7.65	97.68
RIX-comp_SpodoCorn-B-G3370-Map3	2864	1312	4	0	4	0	77.42	13.86	67	67.5	73.05	96.6	96.6	328	462.86	58	109	116.5	1021	1021	11.45	16.16	2.03	3.81	4.07	35.65	35.65
RIX-comp_SpodoCorn-B-G3438-Map6	2910	16691	107	0	104	0	86.45	6.41	68	82.2	86.9	90	100	160.51	171.26	32	75	126	180	1115	5.52	5.89	1.1	2.58	4.33	6.19	38.32
RIX-comp_SpodoCorn-B-G3516-Map6_reversed	3016	4148	21	0	19	0	80.77	8.42	66.8	75.3	79.7	84.7	98	218.32	399.67	34	47	90	147	1642	7.24	13.25	1.13	1.56	2.98	4.87	54.44
RIX-comp_SpodoCorn-B-G3552-Map4	3885	2967	18	0	17	0	81.2	7.17	72.4	75	79.7	83	96	174.53	203.65	26	79	90	136	758	4.49	5.24	0.67	2.03	2.32	3.5	19.51
RIX-comp_SpodoCorn-B-G3585-Map8	3264	31401	22	3	19	3	97.52	5.85	74.4	98.22	99.4	99.8	100	1654.42	1044.44	86	665	1627	2347	3234	50.69	32	2.63	20.37	49.85	71.91	99.08
RIX-comp_SpodoCorn-B-G3591-Map6	3373	19583	63	0	59	0	90.84	5.95	71.8	87	91.3	95.2	100	332.22	490.18	28	90	142	275	2062	9.85	14.53	0.83	2.67	4.21	8.15	61.13
RIX-comp_SpodoCorn-B-G3593-Map16	3362	395086	2830	7	2771	8	85.91	6.87	62.7	82.3	86.7	90.3	100	142.71	245.59	21	82	114	149	3448	4.24	7.31	0.62	2.44	3.39	4.43	102.56
RIX-comp_SpodoCorn-B-G3675-Map9	4779	6953	19	0	16	0	88.67	8.49	73.26	83.3	89.62	97.7	98.7	436.56	600.24	31	89	219	658	2208	9.14	12.56	0.65	1.86	4.58	13.77	46.2
RIX-comp_SpodoCorn-B-G3710-Map7	4209	6500	13	1	13	1	88.62	6.06	79.1	84.3	89.2	94.5	97.6	500	1122.5	25	90	125	239	4172	11.88	26.67	0.59	2.14	2.97	5.68	99.12
RIX-comp_SpodoCorn-B-G3711-Map3	4077	2404	12	0	10	0	79.12	12.06	64.3	66.1	84.3	90.34	91.83	242.5	401.35	30	33	54	117	1008	5.95	9.84	0.74	0.81	1.32	2.87	24.72
RIX-comp_SpodoCorn-B-G3714-Map3	4410	5335	53	0	51	0	80.69	6.49	65.3	75.5	81.6	86.1	91.5	104.61	97.42	22	57	89	124	678	2.37	2.21	0.5	1.29	2.02	2.81	15.37
RIX-comp_SpodoCorn-B-G3730-Map3_reversed	4394	11396	41	0	40	1	87.11	7.24	63.7	83.8	87.3	92.5	99.3	284.9	729.92	39	85	106	166	4424	6.48	16.61	0.89	1.93	2.41	3.78	100.68
RIX-comp_SpodoCorn-B-G3742-Map3	4587	1941	21	0	21	0	75.92	3.25	72.4	73	75.7	77.8	84.2	92.43	27.62	28	82	100	109	130	2.02	0.6	0.61	1.79	2.18	2.38	2.83
RIX-comp_SpodoCorn-B-G3775-Map20_reversed	6290	150736	446	1	400	1	88.78	6.09	67.3	84.7	88.85	93	100	377.69	828.05	21	60	124.5	216	6279	6	13.16	0.33	0.95	1.98	3.43	99.83
RIX-comp_SpodoCorn-B-G3781-Map8_reversed	4916	14373	38	1	34	1	78.17	11	64.78	67.04	78.45	87.9	99.1	422.74	834.2	27	115	163.5	537	4888	8.6	16.97	0.55	2.34	3.33	10.92	99.43
RIX-comp_SpodoCorn-B-G3785-Map6	5013	2014	18	0	18	0	86.26	8.68	72.1	79.2	84.95	93.3	99	111.89	54.08	55	69	94	143	230	2.23	1.08	1.1	1.38	1.88	2.85	4.59
RIX-comp_SpodoCorn-B-G3806-Map10	5923	30017	65	1	57	1	88.65	7.71	68	83.7	89.2	94.91	100	526.89	995.97	23	118	166	431	5882	8.9	16.82	0.39	1.99	2.8	7.28	99.31
RIX-comp_SpodoCorn-B-G3817-Map4_reversed	6192	57394	153	1	136	2	89.01	6.14	75.5	84.5	88.6	93.1	100	423.01	1044.21	21	48	91	167	6121	6.83	16.86	0.34	0.78	1.47	2.7	98.85
RIX-comp_SpodoCorn-B-G3824-Map6	6409	38505	97	2	78	2	83.81	9.14	68.5	76.8	83.25	89.6	99.4	495.63	1194.14	21	81	132	262	6435	7.73	18.63	0.33	1.26	2.06	4.09	100.41
RIX-comp_SpodoCorn-B-G3829-Map3	6028	379253	2687	1	2553	2	84.24	5.9	64.9	81.1	84.7	88.3	100	148.68	209.82	21	75	137	199	5810	2.47	3.48	0.35	1.24	2.27	3.3	96.38
RIX-comp_SpodoCorn-B-G3834-Map5	6220	81734	496	2	454	3	84.88	6.54	67.7	80.5	84.2	88.99	100	180.27	568.82	21	46	73.5	141	6246	2.9	9.14	0.34	0.74	1.18	2.27	100.42
RIX-comp_SpodoCorn-B-G449-Map20_reversed	4109	202852	221	5	189	5	92.18	7.35	69.7	87.7	94.7	98.4	100	1073.79	1195.57	29	141	448	1920	4025	26.13	29.1	0.71	3.43	10.9	46.73	97.96
RIX-comp_SpodoCorn-B-G464-Map20_reversed	3267	62527	413	1	401	1	80.34	6.28	65.8	76.5	79.2	83.1	100	155.99	241.68	22	58	81	185	3236	4.77	7.4	0.67	1.78	2.48	5.66	99.05
RIX-comp_SpodoCorn-B-G554-Map9	5461	12451	29	1	28	1	85.78	9.33	65.8	81.8	87.8	91.91	100	444.68	1215.28	30	64	91	141	5405	8.14	22.25	0.55	1.17	1.67	2.58	98.97
RIX-comp_SpodoCorn-B-P135.419-Map20	1381	13896	38	5	33	5	84.58	10.35	67.2	75.7	85.5	95.67	98.3	421.09	473.07	52	119	141	688	1373	30.49	34.26	3.77	8.62	10.21	49.82	99.42
RIX-comp_SpodoCorn-B-P187.13-Map10	2007	173246	833	1	752	1	86.78	7.6	66.7	81	86	92.7	100	231.69	318.38	20	68	126.5	204	1948	11.54	15.86	1	3.39	6.3	10.16	97.06
RIX-comp_SpodoCorn-B-P197.402-Map8	1390	11971	46	3	42	4	89.96	8.76	65.4	85.2	93.25	96.8	100	285.02	371.4	39	81	153.5	286	1382	20.51	26.72	2.81	5.83	11.04	20.58	99.42
RIX-comp_SpodoCorn-B-P600.260-Map3_reversed	4234	25840	60	2	57	2	82.78	8.98	67.2	75.8	82.6	90.1	99	453.79	970.78	23	78	112	193	4212	10.72	22.93	0.54	1.84	2.65	4.56	99.48
RIX-comp_SpodoCorn-B-P617.140-Map9	2550	154321	779	0	745	0	89.91	6.36	66.4	86.4	90.7	94.9	100	207.28	204.08	20	100	173	232	1922	8.13	8	0.78	3.92	6.78	9.1	75.37
RIX-comp_SpodoCorn-B-P951.94-Map3_reversed	2681	17570	81	0	78	0	81.35	8.41	65.4	75.67	80.8	87.3	97.9	225.26	337.58	44	107	143	213	2472	8.4	12.59	1.64	3.99	5.33	7.94	92.2
RIX-comp_SpodoCorn-B-R1000-Map20	5003	35481	89	2	86	3	80.84	6.77	70.9	76.4	79.4	83.3	99.5	412.57	1057.19	26	74	104	129	4991	8.25	21.13	0.52	1.48	2.08	2.58	99.76
RIX-comp_SpodoCorn-B-R1044-Map20	6189	72983	278	3	263	4	81.62	8.07	63.8	76.1	80.7	87.8	100	277.84	814.16	22	87	116	169	6332	4.49	13.15	0.36	1.41	1.87	2.73	102.31
RIX-comp_SpodoCorn-B-R1072-Map9	5064	15013	94	0	91	0	79.84	7.47	63.6	74.1	80	84.5	98.5	165.88	354.97	21	67	109	148	3332	3.28	7.01	0.41	1.32	2.15	2.92	65.8
RIX-comp_SpodoCorn-B-R1186-Map3	3478	393	5	0	5	0	80.42	6.45	73.8	74.6	79.6	86.8	87.3	78.6	62.74	38	53	54	58	190	2.26	1.8	1.09	1.52	1.55	1.67	5.46
RIX-comp_SpodoCorn-B-R120-Map20	5811	48651	193	2	176	3	86.76	6.08	63.5	83.3	86.5	91.2	100	277.18	768.45	20	84	138	181	5844	4.77	13.22	0.34	1.45	2.37	3.11	100.57
RIX-comp_SpodoCorn-B-R1214-Map3_reversed	3493	10253	21	1	21	1	87.48	11.98	66.7	78.2	88.4	98.7	99.7	488.24	868.37	25	55	104	386	3489	13.98	24.86	0.72	1.57	2.98	11.05	99.89
RIX-comp_SpodoCorn-B-R1251-Map15_reversed	1419	11998	31	3	29	3	88.47	10.53	67	79.5	94	98.5	99.2	413.72	458.8	32	100	151	728	1422	29.16	32.33	2.26	7.05	10.64	51.3	100.21
RIX-comp_SpodoCorn-B-R1304-Map6	4441	18700	37	2	34	2	79.88	8.49	66.9	72.9	80.2	84.9	99.1	550.53	1200.69	27	59	90.5	212	4445	12.4	27.04	0.61	1.33	2.04	4.77	100.09
RIX-comp_SpodoCorn-B-R136-Map20	3338	11398	53	0	51	0	80.39	9.65	64.7	72.4	78.8	87.2	98.6	227.08	382.25	33	84	130	213	2614	6.8	11.45	0.99	2.52	3.89	6.38	78.31
RIX-comp_SpodoCorn-B-R137-Map10	4470	5240	12	0	11	0	87.48	8.69	70.9	79.7	88.3	94.9	97.9	476.36	1010.1	57	78	122	318	3501	10.66	22.6	1.28	1.74	2.73	7.11	78.32
RIX-comp_SpodoCorn-B-R140-Map8_reversed	4538	429	4	0	4	0	75.97	6.75	70.6	72.4	73.8	85.7	85.7	107.25	57.79	35	87	116.5	161	161	2.36	1.27	0.77	1.92	2.57	3.55	3.55
RIX-comp_SpodoCorn-B-R1436-Map4	2731	3453	15	0	13	0	73.44	5.06	67.82	70.9	72	74.6	86.5	265.62	329.79	26	96	112	195	1053	9.73	12.08	0.95	3.52	4.1	7.14	38.56
RIX-comp_SpodoCorn-B-R1449-Map4	974	4600	38	0	38	0	82.92	8.09	67	78.3	82.4	85.1	99.2	121.05	99.52	38	52	72.5	154	443	12.43	10.22	3.9	5.34	7.44	15.81	45.48
RIX-comp_SpodoCorn-B-R1485-Map13_reversed	4843	7344	16	1	16	1	83.44	10.9	67.2	76.4	81.3	97	100	459	1181.48	25	67	93	223	4833	9.48	24.4	0.52	1.38	1.92	4.6	99.79
RIX-comp_SpodoCorn-B-R1499-Map13	4296	22067	51	0	44	0	82.34	10.19	65.23	76	83.15	89.9	98.7	501.8	855.8	35	77	138	301	3242	11.68	19.92	0.81	1.79	3.21	7.01	75.47
RIX-comp_SpodoCorn-B-R1569-Map12_reversed	5170	19965	46	2	46	2	90.96	7.54	68.2	86.6	92.75	97.4	99.6	434.02	1052.88	28	73	142	313	5163	8.4	20.37	0.54	1.41	2.75	6.05	99.86
RIX-comp_SpodoCorn-B-R1575-Map5	976	5373	29	0	28	0	84.91	10.66	65.7	76.8	81.3	97.3	99.6	192	162.43	43	105	132	178	766	19.67	16.64	4.41	10.76	13.52	18.24	78.48
RIX-comp_SpodoCorn-B-R1594-Map16	4762	5050	28	0	27	0	83.95	8.74	66.85	78.1	82.7	87.2	98.6	187.04	252.89	36	46	96	187	1118	3.93	5.31	0.76	0.97	2.02	3.93	23.48
RIX-comp_SpodoCorn-B-R1601-Map10	2478	9565	17	1	16	1	86.18	14.93	65.86	69	96.1	99.4	100	597.81	769.82	30	80	173	1502	2429	24.12	31.07	1.21	3.23	6.98	60.61	98.02
RIX-comp_SpodoCorn-B-R1603-Map4	2446	2639	19	0	19	0	81.33	8.65	64.5	76.2	81.5	88.3	97.1	138.89	127.19	25	73	109	149	590	5.68	5.2	1.02	2.98	4.46	6.09	24.12
RIX-comp_SpodoCorn-B-R1636-Map5	2027	913	9	0	9	0	77.42	5.83	67.9	72	78.6	80.6	86	101.44	44.59	42	69	83	130	172	5	2.2	2.07	3.4	4.09	6.41	8.49
RIX-comp_SpodoCorn-B-R1641-Map4	3670	7178	21	1	21	1	79.61	10.16	66.3	72.6	78.9	82.3	100	341.81	792.03	50	63	86	130	3670	9.31	21.58	1.36	1.72	2.34	3.54	100
RIX-comp_SpodoCorn-B-R1645-Map3	2168	4522	25	0	23	0	81.74	11.14	65.3	73.9	78	92.5	99.8	197.61	166.41	24	84	158	264	758	9.11	7.68	1.11	3.87	7.29	12.18	34.96
RIX-comp_SpodoCorn-B-R1667-Map11_reversed	4031	26331	84	0	82	0	83.33	8.77	64.8	76.9	80.65	88.7	100	321.11	702.86	32	71	115.5	171	3672	7.97	17.44	0.79	1.76	2.87	4.24	91.09
RIX-comp_SpodoCorn-B-R1678-Map17	1777	65450	546	0	533	0	87.28	5.53	70.1	83.6	87.1	91.1	99.2	123.01	114.99	21	60	101	151	1212	6.92	6.47	1.18	3.38	5.68	8.5	68.2
RIX-comp_SpodoCorn-B-R1750-Map8_reversed	3343	20506	110	0	102	0	87	8.1	70	80	86.35	95.3	100	201.04	362.66	23	90	119.5	154	2294	6.01	10.85	0.69	2.69	3.57	4.61	68.62
RIX-comp_SpodoCorn-B-R1757-Map4_reversed	1646	4300	15	0	15	0	79.82	10.28	67.9	71.7	77	85.7	99.7	286.67	404.07	42	75	120	248	1339	17.42	24.55	2.55	4.56	7.29	15.07	81.35
RIX-comp_SpodoCorn-B-R1796-Map6	2579	11007	29	0	24	1	82.67	11.06	65.7	74.2	78.4	97.4	99.1	460.75	772.73	30	101	144.5	292	2567	17.87	29.96	1.16	3.92	5.6	11.32	99.53
RIX-comp_SpodoCorn-B-R182-Map8_reversed	4749	17743	50	0	48	0	81.32	8.54	64.4	75.3	82.35	87	99.6	369.65	835.34	30	77	108.5	174	3935	7.78	17.59	0.63	1.62	2.28	3.66	82.86
RIX-comp_SpodoCorn-B-R191-Map7	2235	17338	101	0	98	0	88.24	6.28	75.4	83.7	88.15	93.1	99.5	176.96	104.48	29	104	162.5	220	737	7.92	4.67	1.3	4.65	7.27	9.84	32.98
RIX-comp_SpodoCorn-B-R1915-Map3_reversed	2309	5866	36	0	35	0	80.73	8.75	65.7	75	80.6	85.1	100	167.6	124.5	24	92	137	197	609	7.26	5.39	1.04	3.98	5.93	8.53	26.38
RIX-comp_SpodoCorn-B-R1920-Map5_reversed	2775	25576	122	1	118	1	84.85	8.3	67.6	78.8	84	89.6	100	216.87	365.91	22	87	109	157	2703	7.82	13.19	0.79	3.14	3.93	5.66	97.41
RIX-comp_SpodoCorn-B-R1957-Map3_reversed	4861	11826	19	0	18	0	86.95	10.75	69	80.7	86.15	97.7	99.7	657	1161.01	26	77	141	709	4491	13.52	23.88	0.53	1.58	2.9	14.59	92.39
RIX-comp_SpodoCorn-B-R1962-Map12_reversed	4599	25209	37	2	37	2	79.12	9.86	63.6	73.2	77	82	99.7	681.32	1222.52	29	88	221	508	4606	14.81	26.58	0.63	1.91	4.81	11.05	100.15
RIX-comp_SpodoCorn-B-R1981-Map8	6409	40176	39	0	36	0	82.66	10.05	68.8	74.8	78.1	96.37	98.7	1116.36	2051.28	22	82	109.5	207	6086	17.42	32.01	0.34	1.28	1.71	3.23	94.96
RIX-comp_SpodoCorn-B-R2021-Map18	4192	27320	82	0	80	0	80.78	8.04	68.9	76.1	78.95	84	100	341.5	830.28	21	81	99	163	3904	8.15	19.81	0.5	1.93	2.36	3.89	93.13
RIX-comp_SpodoCorn-B-R2038-Map10	6616	23078	53	0	51	0	81.59	9.75	67.5	73	81	88.2	99.4	452.51	1162.56	32	79	127	159	5430	6.84	17.57	0.48	1.19	1.92	2.4	82.07
RIX-comp_SpodoCorn-B-R2120-Map11	2418	9678	74	0	73	0	84.04	7.74	66.4	79.1	84.83	89	100	132.58	143.93	43	92	101	123	1257	5.48	5.95	1.78	3.8	4.18	5.09	51.99
RIX-comp_SpodoCorn-B-R22-Map4_reversed	1834	9601	71	0	66	0	86.55	7.38	66.4	82.7	86.63	90.9	100	145.73	167.81	27	73	92.5	166	1057	7.95	9.15	1.47	3.98	5.04	9.05	57.63
RIX-comp_SpodoCorn-B-R2203-Map8	6351	237398	1903	0	1746	0	80.93	4.32	66.5	78.3	80.6	83.6	100	136.04	179.8	21	49	103	166	4186	2.14	2.83	0.33	0.77	1.62	2.61	65.91
RIX-comp_SpodoCorn-B-R2225-Map6	4071	26919	70	1	65	3	87.62	7.63	72.4	83	86.1	94.7	100	416.51	913.86	50	72	96	240	4097	10.23	22.45	1.23	1.77	2.36	5.9	100.64
RIX-comp_SpodoCorn-B-R2249-Map9	2234	1416	9	0	8	0	79.75	9.57	68.48	74.2	77.15	86.7	97.7	177	249.26	24	48	92.5	193	778	7.92	11.16	1.07	2.15	4.14	8.64	34.83
RIX-comp_SpodoCorn-B-R2332-Map11_reversed	4031	2062	9	0	9	0	84.72	8.56	74.4	75.7	87.2	90.9	96.3	229.11	452.88	29	39	61	143	1429	5.68	11.23	0.72	0.97	1.51	3.55	35.45
RIX-comp_SpodoCorn-B-R2409-Map11	4580	11260	30	1	28	1	84.86	11.17	64.61	75.5	83.5	97.7	98.9	402.14	870.6	55	95	104	420	4497	8.78	19.01	1.2	2.07	2.27	9.17	98.19
RIX-comp_SpodoCorn-B-R2529-Map8_reversed	4825	15881	16	1	14	2	88.15	9.13	71.3	81.2	87.05	98.77	99.5	1134.36	1739.31	32	53	105.5	1845	4832	23.51	36.05	0.66	1.1	2.19	38.24	100.15
RIX-comp_SpodoCorn-B-R2551-Map5	4420	34959	22	6	18	7	81.53	9.03	69.4	75.1	79.55	89.3	98.5	1942.17	2067.09	39	158	638	4408	4468	43.94	46.77	0.88	3.57	14.43	99.73	101.09
RIX-comp_SpodoCorn-B-R2615-Map3	5201	6929	48	0	48	0	89.2	5.51	77.4	86.2	89.1	94	99.4	148.02	68.42	48	103	149	176	367	2.85	1.32	0.92	1.98	2.86	3.38	7.06
RIX-comp_SpodoCorn-B-R2638-Map6_reversed	3389	8965	42	0	40	0	79.2	9.01	64.27	74.2	76.5	81.7	98.8	224.45	398.72	45	93	111	149	2261	6.62	11.77	1.33	2.74	3.28	4.4	66.72
RIX-comp_SpodoCorn-B-R265-Map6_reversed	1669	6179	50	0	48	0	88.66	8.74	62.1	85.5	89.8	94.4	100	129.77	72.54	21	83	125.5	167	455	7.78	4.35	1.26	4.97	7.52	10.01	27.26
RIX-comp_SpodoCorn-B-R276-Map14	3507	10019	37	0	36	0	90.59	8.73	72.5	83.5	92.35	99.3	100	280.06	422.41	44	80	113	194	1911	7.99	12.04	1.25	2.28	3.22	5.53	54.49
RIX-comp_SpodoCorn-B-R2835-Map3	3630	7126	13	1	13	1	83.74	11.16	71.3	74.4	80.7	90.2	99.8	548.15	1017.67	25	41	57	621	3645	15.1	28.04	0.69	1.13	1.57	17.11	100.41
RIX-comp_SpodoCorn-B-R2906-Map7_reversed	4440	22969	108	2	104	2	79.44	6.84	64.7	74.6	79.2	83.8	100	221.51	601.48	39	82	114.5	158	4436	4.99	13.55	0.88	1.85	2.58	3.56	99.91
RIX-comp_SpodoCorn-B-R2930-Map4_reversed	2091	7138	20	0	19	0	89.06	10.75	69.4	77.3	93.9	97.5	100	375.68	552.72	30	69	213	403	1939	17.97	26.43	1.43	3.3	10.19	19.27	92.73
RIX-comp_SpodoCorn-B-R2938-Map4_reversed	5191	11789	39	1	39	1	82.06	9.07	62.2	76.6	80.4	88.6	100	302.28	914.06	26	60	87	139	5210	5.82	17.61	0.5	1.16	1.68	2.68	100.37
RIX-comp_SpodoCorn-B-R309-Map7	1485	7338	33	0	32	0	84.16	10.52	68.5	75.8	80.6	96.5	99	229.56	248.29	63	91	115.5	275	1194	15.46	16.72	4.24	6.13	7.78	18.52	80.4
RIX-comp_SpodoCorn-B-R31-Map20_reversed	5133	33281	136	1	132	1	82.96	8.45	69.3	76.2	80.7	90.1	98.6	252.43	581.51	28	84	108	170	4928	4.92	11.33	0.55	1.64	2.1	3.31	96.01
RIX-comp_SpodoCorn-B-R3132-Map5_reversed	1851	767	6	0	6	0	77.3	12.03	65.3	70	74.75	80.2	98.8	127.83	79.24	25	27	173	176	193	6.91	4.28	1.35	1.46	9.35	9.51	10.43
RIX-comp_SpodoCorn-B-R315-Map18	4896	32696	243	0	235	0	85.35	6.96	63.5	79.7	85.7	90.8	97.7	139.18	118.71	23	82	111	153	1016	2.84	2.42	0.47	1.67	2.27	3.12	20.75
RIX-comp_SpodoCorn-B-R3307-Map4	2935	8069	20	0	17	1	75.98	12.9	62.3	67.78	70.5	77.9	99.1	474.65	737.36	27	67	185	641	2939	16.17	25.12	0.92	2.28	6.3	21.84	100.14
RIX-comp_SpodoCorn-B-R335-Map7	3531	28203	41	0	34	0	75.4	11.65	64.4	67.1	68.91	87.8	99.1	829.5	1093.19	29	132	261.5	1087	3246	23.49	30.96	0.82	3.74	7.41	30.78	91.93
RIX-comp_SpodoCorn-B-R3398-Map4_reversed	1968	14964	23	1	15	4	76.18	12.37	61.9	67.72	73.8	92.12	96.8	1001.2	701.53	128	346	940	1979	1992	50.87	35.65	6.5	17.58	47.76	100.56	101.22
RIX-comp_SpodoCorn-B-R3401-Map4_reversed	2497	22041	23	2	19	2	85.55	14.32	65.1	66.4	93.5	97.77	98.8	1160.79	841.98	40	138	1258	1963	2534	46.49	33.72	1.6	5.53	50.38	78.61	101.48
RIX-comp_SpodoCorn-B-R3584-Map3_reversed	2205	4805	8	0	7	0	74.61	9.48	64.8	67.4	70.2	82	91.7	686.43	965.93	33	36	108	2084	2091	31.13	43.81	1.5	1.63	4.9	94.51	94.83
RIX-comp_SpodoCorn-B-R3761-Map3	1010	433	2	0	2	0	73.3	7.07	68.3	68.3	73.3	78.3	78.3	216.5	191.63	81	81	216.5	352	352	21.44	18.97	8.02	8.02	21.44	34.85	34.85
RIX-comp_SpodoCorn-B-R392-Map13_reversed	4668	19180	99	0	89	0	85.53	8.96	63.7	79.5	85.1	93.3	99.2	215.72	496.7	35	71	92	172	3412	4.62	10.64	0.75	1.52	1.97	3.68	73.09
RIX-comp_SpodoCorn-B-R397-Map18	4072	45218	105	2	94	3	80.42	9.38	60	73.6	77.7	86.5	99	481.43	986.13	21	79	116	250	4077	11.82	24.22	0.52	1.94	2.85	6.14	100.12
RIX-comp_SpodoCorn-B-R3970-Map3	1520	432	5	0	5	0	74	7.93	67	68.7	70.9	76.9	86.5	86.4	28.32	37	92	93	105	105	5.68	1.86	2.43	6.05	6.12	6.91	6.91
RIX-comp_SpodoCorn-B-R3996-Map3	1267	4195	21	0	20	0	86.1	7.82	72.8	80.5	87.56	92.9	99.2	209.75	199.36	44	95	132	278	736	16.55	15.73	3.47	7.5	10.42	21.94	58.09
RIX-comp_SpodoCorn-B-R404-Map6_reversed	4984	34096	80	2	78	2	83.32	9.1	70.4	76.7	79.25	88.6	99.9	437.13	1067.1	26	76	99.5	176	5031	8.77	21.41	0.52	1.52	2	3.53	100.94
RIX-comp_SpodoCorn-B-R4063-Map4	1386	105	1	0	1	0	68.3	0	68.3	68.3	68.3	68.3	68.3	105	0	105	105	105	105	105	7.58	0	7.58	7.58	7.58	7.58	7.58
RIX-comp_SpodoCorn-B-R425-Map8_reversed	1337	17596	121	0	119	0	87.81	7.3	68.8	85.2	88.6	92.4	100	147.92	135.28	30	86	106	165	1069	11.06	10.12	2.24	6.43	7.93	12.34	79.96
RIX-comp_SpodoCorn-B-R426-Map3	2304	7774	24	0	20	0	80.12	9.72	67.4	74	76.8	83.3	98.8	389.4	574.49	28	76	166.5	351	1979	16.9	24.93	1.22	3.3	7.23	15.23	85.89
RIX-comp_SpodoCorn-B-R441-Map12	6254	17627	28	0	24	2	87.87	10.6	70.9	76.6	93.46	97.4	100	734.54	1735.84	21	73	103.5	382	6405	11.75	27.76	0.34	1.17	1.65	6.11	102.41
RIX-comp_SpodoCorn-B-R456-Map15	4496	11016	26	1	22	1	87.17	8.33	70.8	80.2	88.95	93.42	97.5	500.73	965.39	43	109	183	407	4537	11.14	21.47	0.96	2.42	4.07	9.05	100.91
RIX-comp_SpodoCorn-B-R465-Map6_reversed	3749	2021	6	0	6	0	87.12	12.04	65	81.4	92.75	94.9	95.9	336.83	408.17	27	59	142.5	599	1051	8.98	10.89	0.72	1.57	3.8	15.98	28.03
RIX-comp_SpodoCorn-B-R4830-Map3_reversed	2474	16998	71	0	67	0	74.14	5.77	62.8	70.2	74.3	76.5	97.8	253.7	325.22	21	99	184	274	2057	10.25	13.15	0.85	4	7.44	11.08	83.14
RIX-comp_SpodoCorn-B-R49-Map15_reversed	5067	45165	175	2	173	4	82.08	7.86	63.5	76	80.4	87.7	99.4	261.07	765.42	34	79	103	145	5064	5.15	15.11	0.67	1.56	2.03	2.86	99.94
RIX-comp_SpodoCorn-B-R495-Map15	4929	43556	286	1	282	1	82.58	7.25	67.3	77.3	81.2	87.5	98.9	154.46	342.76	23	78	103.5	154	4704	3.13	6.95	0.47	1.58	2.1	3.12	95.44
RIX-comp_SpodoCorn-B-R51-Map4	1442	80	1	0	1	0	87	0	87	87	87	87	87	80	0	80	80	80	80	80	5.55	0	5.55	5.55	5.55	5.55	5.55
RIX-comp_SpodoCorn-B-R537-Map20	2688	42331	326	0	322	0	89.16	6.03	68.1	86	89.5	93.4	100	131.75	162.81	21	71	103	151	2480	4.9	6.06	0.78	2.64	3.83	5.62	92.26
RIX-comp_SpodoCorn-B-R571-Map7_reversed	1782	17067	114	1	109	1	88.14	5.89	66.8	84.9	87.9	92.2	100	156.79	249.44	27	63	111	133	1774	8.8	14	1.52	3.54	6.23	7.46	99.55
RIX-comp_SpodoCorn-B-R61-Map3_reversed	912	246	4	0	3	0	77.25	8.07	72.3	72.3	72.9	86.56	86.56	82	100.46	24	24	24	198	198	8.99	11.02	2.63	2.63	2.63	21.71	21.71
RIX-comp_SpodoCorn-B-R611-Map3	1390	6457	49	0	45	0	88.97	6.3	75.3	84.9	88.1	94.9	99.4	143.49	96.92	34	76	116	166	424	10.32	6.97	2.45	5.47	8.35	11.94	30.5
RIX-comp_SpodoCorn-B-R712-Map12	4299	69	1	0	1	0	71	0	71	71	71	71	71	69	0	69	69	69	69	69	1.61	0	1.61	1.61	1.61	1.61	1.61
RIX-comp_SpodoCorn-B-R716-Map14_reversed	2489	2113	7	0	7	0	74.19	12.25	65.8	67.3	68.9	81.2	99.4	301.86	577.92	21	42	101	142	1609	12.13	23.22	0.84	1.69	4.06	5.71	64.64
RIX-comp_SpodoCorn-B-R728-Map11	2485	32654	233	1	223	1	86.23	6.42	67.6	83.2	86.5	90.3	99.3	146.46	179.1	21	81	136	165	2430	5.89	7.21	0.85	3.26	5.47	6.64	97.79
RIX-comp_SpodoCorn-B-R730-Map20	4828	3187	9	0	9	0	88.96	11.48	69.8	80.5	96	98.3	99.5	354.11	400.82	39	55	178	664	1106	7.33	8.3	0.81	1.14	3.69	13.75	22.91
RIX-comp_SpodoCorn-B-R749-Map14_reversed	3165	239959	1332	1	1274	1	87	7.08	65	82	86.9	91.9	100	188.81	282.45	21	71	125	185	3106	5.97	8.92	0.66	2.24	3.95	5.85	98.14
RIX-comp_SpodoCorn-B-R75-Map20	4002	28992	114	0	105	0	88.68	7.34	67.3	83.8	89.1	93.5	100	276.38	397.97	21	84	162	240	2175	6.91	9.94	0.52	2.1	4.05	6	54.35
RIX-comp_SpodoCorn-B-R771-Map20	4709	11326	41	0	39	0	87.31	9.59	65.6	81.1	88.2	97.1	99.9	290.41	479.36	34	73	107	367	2558	6.17	10.18	0.72	1.55	2.27	7.79	54.32
RIX-comp_SpodoCorn-B-R782-Map6	1349	12858	65	0	64	1	75.79	8.18	66	70.4	73.5	77.3	99.04	200.91	204.57	38	95	139.5	225	1290	14.89	15.16	2.82	7.04	10.34	16.68	95.63
RIX-comp_SpodoCorn-B-R797-Map10_reversed	2374	1504	8	0	8	0	88.39	9.65	73.7	84.2	90.25	97.4	98.3	188	259.29	37	69	108	185	820	7.92	10.92	1.56	2.91	4.55	7.79	34.54
RIX-comp_SpodoCorn-B-R800-Map3	1260	3135	17	0	16	0	91.63	10.1	70.8	92.5	96.85	98.2	100	195.94	115.2	47	114	149	283	437	15.55	9.14	3.73	9.05	11.83	22.46	34.68
RIX-comp_SpodoCorn-B-R802-Map10_reversed	2436	5428	13	0	10	0	94.51	8.14	72.6	94.4	97.55	98.7	99.6	546.7	681.18	52	113	323	583	2241	22.44	27.96	2.13	4.64	13.26	23.93	92
RIX-comp_SpodoCorn-B-R810-Map7	3073	10476	39	0	35	0	83.48	7.37	65.5	78.7	83.3	88.4	98.7	299.31	508.95	21	95	163	228	2747	9.74	16.56	0.68	3.09	5.3	7.42	89.39
RIX-comp_SpodoCorn-B-R830-Map16_reversed	1387	16524	50	2	49	2	87.83	12.05	65.5	74.7	94.9	97.7	99.1	337.33	345.29	60	114	147	488	1391	24.32	24.89	4.33	8.22	10.6	35.18	100.29
RIX-comp_SpodoCorn-B-R95-Map20	4699	21431	19	2	18	2	90.5	11.69	65.5	85	98.2	99.8	100	1216.94	1771.69	32	93	210	2023	4688	25.9	37.7	0.68	1.98	4.47	43.05	99.77
RIX-comp_SpodoCorn-B-R96-Map5_reversed	4542	7396	8	1	7	1	84.53	6.66	73.8	80	85.1	89.7	93	1056.57	1615.64	80	86	323	1426	4541	23.26	35.57	1.76	1.89	7.11	31.4	99.98
RIX-comp_SpodoCorn-B-R994-Map5_reversed	3220	1697	15	0	15	0	85.09	7.76	66	83	85	88	97.8	113.13	36.46	43	92	122	144	158	3.51	1.13	1.34	2.86	3.79	4.47	4.91
RIX-comp_SpodoRice-B-G114-Map3	6177	192763	328	2	300	2	92.4	6.69	71.2	88.2	94.5	98.2	100	643.15	956.15	21	64	162	896	6171	10.41	15.48	0.34	1.04	2.62	14.51	99.9
RIX-comp_SpodoRice-B-G12-Map20	3653	288363	384	29	349	34	89.53	9.98	61.5	83	93	98.4	100	826.47	1191.81	21	99	171	1094	3641	22.62	32.63	0.57	2.71	4.68	29.95	99.67
RIX-comp_SpodoRice-B-G1761-Map4_reversed	1111	12220	54	1	52	1	86.21	9.32	72.8	78.3	84.4	97.7	100	235.38	248.54	38	111	135.5	253	1082	21.19	22.37	3.42	9.99	12.2	22.77	97.39
RIX-comp_SpodoRice-B-G2461-Map6	1965	1643	15	0	15	0	79.22	8.73	67.4	75	76.5	80.9	96.5	117.13	96.59	32	39	110	137	386	5.96	4.92	1.63	1.98	5.6	6.97	19.64
RIX-comp_SpodoRice-B-G2556-Map5	1452	1503	3	1	3	1	84.53	15.5	68.9	68.9	84.8	99.9	99.9	501	785.49	46	46	49	1408	1408	34.5	54.1	3.17	3.17	3.37	96.97	96.97
RIX-comp_SpodoRice-B-G2701-Map3_reversed	1776	22911	118	1	118	1	85.49	8.17	70.1	79	85	92.9	100	194.16	283.83	42	78	106.5	164	1760	10.93	15.98	2.36	4.39	6	9.23	99.1
RIX-comp_SpodoRice-B-G2864-Map3_reversed	2016	11047	36	1	34	1	77.91	7.48	68.9	73.8	76.4	78.5	99.4	324.91	463.65	21	93	150.5	321	2020	16.12	23	1.04	4.61	7.47	15.92	100.2
RIX-comp_SpodoRice-B-G3065-Map3	2742	36081	109	1	101	5	81.48	8.23	70.2	76.1	78.9	84.1	100	357.24	720.43	22	65	91	134	2820	13.03	26.27	0.8	2.37	3.32	4.89	102.84
RIX-comp_SpodoRice-B-G3171-Map4	3506	30535	143	1	140	1	83.89	8.68	69.6	76.9	82.6	90.6	100	218.11	407.3	27	83	103.5	174	3467	6.22	11.62	0.77	2.37	2.95	4.96	98.89
RIX-comp_SpodoRice-B-G3172-Map4_reversed	3072	3365	6	1	6	1	82.73	8.42	76.2	78	79.1	85.3	98.7	560.83	1226.54	34	49	56.5	105	3064	18.26	39.93	1.11	1.6	1.84	3.42	99.74
RIX-comp_SpodoRice-B-G3199-Map3	3046	99002	492	0	469	0	85.52	8.21	63	79.3	85.6	92.6	100	211.21	316.35	21	74	127	216	2222	6.93	10.39	0.69	2.43	4.17	7.09	72.95
RIX-comp_SpodoRice-B-G3279-Map3	3396	8644	19	1	17	1	77.99	12.88	66	69.1	72.5	83	100	508.47	957.8	29	59	98	230	3399	14.97	28.2	0.85	1.74	2.89	6.77	100.09
RIX-comp_SpodoRice-B-G3306-Map6_reversed	3376	144782	873	2	827	2	78.1	7.87	60	72.8	76.6	82.5	99.7	175.5	337.63	21	77	116	164	3365	5.2	10	0.62	2.28	3.44	4.86	99.67
RIX-comp_SpodoRice-B-G3352-Map14	3525	18215	53	1	53	1	74.68	8.76	64.7	70	71.4	75.8	99.6	343.68	639.66	33	145	212	271	3698	9.75	18.15	0.94	4.11	6.01	7.69	104.91
RIX-comp_SpodoRice-B-G3383-Map3_reversed	3652	20404	22	2	22	2	85.94	14.33	65.9	68.9	91.2	99.6	100	927.45	1241.81	35	104	245.5	1350	3651	25.4	34	0.96	2.85	6.72	36.97	99.97
RIX-comp_SpodoRice-B-G3393-Map3_reversed	6182	54128	326	1	214	2	81.21	8.5	65.6	74.5	80	87.2	100	260.71	700.42	21	82	105	157	6193	4.22	11.33	0.34	1.33	1.7	2.54	100.18
RIX-comp_SpodoRice-B-G3398-Map3_reversed	4119	15972	11	3	11	3	91.45	9.33	69.1	85.2	94.3	99	99.6	1452	1876.4	53	87	164	3944	4121	35.25	45.55	1.29	2.11	3.98	95.75	100.05
RIX-comp_SpodoRice-B-G3432-Map20_reversed	5662	94508	87	2	65	2	90.55	8.79	67.6	86.3	94.26	97.49	98.9	1455.55	1704.82	22	211	558	2338	5562	25.71	30.11	0.39	3.73	9.86	41.29	98.23
RIX-comp_SpodoRice-B-G3436-Map4	4837	44426	30	4	27	6	91.07	9.59	65.3	85.4	95.9	98.6	99.2	1645.41	1910.15	33	85	527	2962	4853	34.02	39.49	0.68	1.76	10.9	61.24	100.33
RIX-comp_SpodoRice-B-G3444-Map3	4231	20454	28	3	27	3	82.43	10.88	67.2	72.7	82.6	90.5	100	757.56	1386.16	36	58	122	571	4231	17.9	32.76	0.85	1.37	2.88	13.5	100
RIX-comp_SpodoRice-B-G3453-Map16_reversed	5588	345153	754	3	702	5	91.63	6.27	67.5	88.2	92.1	96.92	100	491.98	933.96	25	85	130.5	293	5506	8.8	16.71	0.45	1.52	2.34	5.24	98.53
RIX-comp_SpodoRice-B-G3471-Map3	4757	11612	18	1	16	1	79.37	9.8	67.1	70.7	79.75	84.1	99.7	725.75	1349.81	29	79	143.5	454	4760	15.26	28.38	0.61	1.66	3.02	9.54	100.06
RIX-comp_SpodoRice-B-G3473-Map4	4972	49721	162	4	156	4	81.25	7.33	68.5	76.7	80	84.2	99.8	318.72	830.06	39	86	108.5	197	5000	6.41	16.69	0.78	1.73	2.18	3.96	100.56
RIX-comp_SpodoRice-B-G3493-Map4_reversed	5825	38341	42	1	40	2	88.25	7.24	72.7	83.9	87.55	95.7	99.5	958.52	1762.31	24	59	165	655	5842	16.46	30.25	0.41	1.01	2.83	11.24	100.29
RIX-comp_SpodoRice-B-G3496-Map4	5818	68242	249	5	237	5	82.71	7.1	68.8	77.16	83.1	87.3	98.8	288.1	829.59	27	85	139	193	5856	4.95	14.26	0.46	1.46	2.39	3.32	100.65
RIX-comp_SpodoRice-B-G3528-Map3_reversed	6833	39517	33	2	27	2	87.85	10.83	72.4	77.4	93.62	98.6	100	1464.89	2082.54	50	95	397	1253	6833	21.44	30.48	0.73	1.39	5.81	18.34	100
RIX-comp_SpodoRice-B-G353-Map16	5406	21914	83	1	77	1	82.05	8.12	67.8	76.9	80.5	86.4	99.3	285.23	825.67	22	67	94	150	5200	5.28	15.27	0.41	1.24	1.74	2.77	96.19
RIX-comp_SpodoRice-B-G3540-Map5	5894	14653	35	1	30	1	87.87	7.4	74.2	83.24	87.44	94	100	488.67	1077.52	24	62	151	520	5893	8.29	18.28	0.41	1.05	2.56	8.82	99.98
RIX-comp_SpodoRice-B-G5-Map20	6341	437463	490	16	423	31	92.47	6.39	66.1	87.9	94.63	98	100	1035.57	1747.02	21	92	231	967	6336	16.33	27.55	0.33	1.45	3.64	15.25	99.92
RIX-comp_SpodoRice-B-G86-Map20	1398	24589	54	11	53	11	89	8.52	72.5	82	90.8	97.3	98.2	463.94	527.29	43	103	152	789	1390	33.19	37.72	3.08	7.37	10.87	56.44	99.43
RIX-comp_SpodoRice-B-G87-Map20_reversed	5419	172519	336	0	320	0	93.48	6.12	73.3	89.1	96.6	98.3	100	539.65	670.72	21	78	227	771	4865	9.96	12.38	0.39	1.44	4.19	14.23	89.78
RIX-comp_SpodoRice-B-P1010.0-Map3	4632	118706	231	1	220	1	88.51	8.96	66.1	80.6	88.61	97.69	100	539.6	873.21	24	84	124.5	389	4564	11.65	18.85	0.52	1.81	2.69	8.4	98.53
RIX-comp_SpodoRice-B-P123.411-Map8	1391	20785	65	8	63	8	90.74	6.56	72.6	86.2	91.4	97.28	99.4	329.92	434.27	31	85	129	301	1381	23.72	31.22	2.23	6.11	9.27	21.64	99.28
RIX-comp_SpodoRice-B-P223.3-Map20_reversed	2258	56392	89	4	66	5	94.39	6.04	76	92.49	97.29	98.6	100	856.12	897.28	29	84	201	1972	2172	37.92	39.74	1.28	3.72	8.9	87.33	96.19
RIX-comp_SpodoRice-B-P41.110-Map20_reversed	1402	25976	43	13	43	13	89.71	8.82	71.5	82	90.7	97.6	99.4	604.09	578.38	35	137	177	1355	1406	43.09	41.25	2.5	9.77	12.62	96.65	100.29
RIX-comp_SpodoRice-B-P520.130-Map4	4003	134032	189	6	160	11	90.65	8.12	66.2	86.1	91.9	98.5	100	843.27	1218.98	22	96	213.5	1132	4016	21.07	30.45	0.55	2.4	5.33	28.28	100.32
RIX-comp_SpodoRice-B-P629.216-Map3	5009	31612	36	4	35	4	83.97	11.99	65.8	74.9	83.3	97.7	99.7	903.2	1622.62	32	56	175	465	5176	18.03	32.39	0.64	1.12	3.49	9.28	103.33
RIX-comp_SpodoRice-B-P714.119-Map4	3991	103165	125	13	99	13	89.51	9.7	62.2	81.5	91.8	98.6	100	1043.06	1339.75	21	121	280	1640	4008	26.14	33.57	0.53	3.03	7.02	41.09	100.43
RIX-comp_SpodoRice-B-P942.31-Map3	2169	43596	270	2	263	2	87.18	6.81	68.4	82.4	87.9	92.3	100	165.81	269.43	21	67	111	175	2169	7.64	12.42	0.97	3.09	5.12	8.07	100
RIX-comp_SpodoRice-B-R1-Map12_reversed	5394	64424	292	2	278	2	85.33	7.1	67.4	80.6	85.65	90.4	99.6	231.83	537.53	23	97	156	207	5395	4.3	9.97	0.43	1.8	2.89	3.84	100.02
RIX-comp_SpodoRice-B-R100-Map13_reversed	3582	28995	25	3	25	3	93.39	9.92	67.7	97.3	98.2	99.1	99.5	1159.8	1321	53	94	466	2238	3576	32.38	36.88	1.48	2.62	13.01	62.48	99.83
RIX-comp_SpodoRice-B-R1007-Map5	2283	4277	6	0	6	0	91.12	12.86	69.9	80.3	98.6	99.6	99.7	712.83	473.47	56	173	950	1074	1074	31.22	20.74	2.45	7.58	41.61	47.04	47.04
RIX-comp_SpodoRice-B-R1025-Map7_reversed	1560	741	6	0	6	0	91.77	7.95	83.3	84.9	91.75	98.9	100	123.5	63.56	22	107	117	169	209	7.92	4.07	1.41	6.86	7.5	10.83	13.4
RIX-comp_SpodoRice-B-R1026-Map3_reversed	3249	66	1	0	1	0	76.9	0	76.9	76.9	76.9	76.9	76.9	66	0	66	66	66	66	66	2.03	0	2.03	2.03	2.03	2.03	2.03
RIX-comp_SpodoRice-B-R103-Map10_reversed	4376	38049	24	4	19	5	93.54	6.71	75.98	91.4	96.4	97.9	98.4	2002.58	1840.69	34	90	1378	4308	4387	45.76	42.06	0.78	2.06	31.49	98.45	100.25
RIX-comp_SpodoRice-B-R1031-Map10	2578	37645	58	3	52	3	85.82	11.36	66	78.9	85.65	97.8	99.7	724.31	897.37	38	84	169	1521	2572	28.1	34.81	1.47	3.26	6.56	59	99.77
RIX-comp_SpodoRice-B-R1060-Map13	3526	26791	52	2	45	2	87.93	9.43	69	81	87.1	97.12	99.7	595.58	913.04	34	75	176	613	3658	16.89	25.89	0.96	2.13	4.99	17.39	103.74
RIX-comp_SpodoRice-B-R1093-Map3_reversed	1508	6333	26	1	25	1	82.45	11	63.6	73.8	82	93.9	99.8	253.32	361.2	32	104	124	214	1514	16.8	23.95	2.12	6.9	8.22	14.19	100.4
RIX-comp_SpodoRice-B-R1117-Map14	4435	58189	60	6	51	8	84.21	12.39	63.8	73.6	83.3	98.7	100	1141.16	1731.12	28	59	122	2030	4664	25.73	39.03	0.63	1.33	2.75	45.77	105.16
RIX-comp_SpodoRice-B-R1121-Map3	1210	1194	1	1	1	1	100	0	100	100	100	100	100	1194	0	1194	1194	1194	1194	1194	98.68	0	98.68	98.68	98.68	98.68	98.68
RIX-comp_SpodoRice-B-R1122-Map6	3424	1073	7	0	7	0	83.03	12.7	65.5	75.7	80.4	99.9	99.9	221	176.72	80	93	117	474	474	6.45	5.16	2.34	2.72	3.42	13.84	13.84
RIX-comp_SpodoRice-B-R1181-Map12	2500	22719	36	3	34	3	94.49	6.94	68.8	93.4	96.15	98.7	100	668.21	836.64	37	126	244	1082	2561	26.73	33.47	1.48	5.04	9.76	43.28	102.44
RIX-comp_SpodoRice-B-R1197-Map19	2547	63590	500	1	490	1	86.9	6.07	68.7	83.1	87.3	91	100	130.34	202.74	21	55	96	148	2546	5.12	7.96	0.82	2.16	3.77	5.81	99.96
RIX-comp_SpodoRice-B-R1226-Map3	2498	9442	12	2	10	2	86.35	12	67.7	78.3	86.5	97.5	99.2	944.2	1124.1	22	48	202	2290	2498	37.8	45	0.88	1.92	8.09	91.67	100
RIX-comp_SpodoRice-B-R1299-Map3	1399	1261	5	0	5	0	86.28	11.48	70.8	78	89.7	96.1	96.8	252.2	181.64	104	106	184	338	529	18.03	12.98	7.43	7.58	13.15	24.16	37.81
RIX-comp_SpodoRice-B-R1330-Map7_reversed	4979	33046	47	2	44	3	84.57	10.06	64.5	80.2	85.35	92.8	99.6	751.89	1347.3	43	142	204.5	364	5026	15.1	27.06	0.86	2.85	4.11	7.31	100.94
RIX-comp_SpodoRice-B-R1339-Map9	2241	12042	56	0	50	0	83.17	8.95	67	75.33	83.7	91.5	98.9	241.06	310.01	39	77	124	239	1417	10.76	13.83	1.74	3.44	5.53	10.66	63.23
RIX-comp_SpodoRice-B-R1506-Map3	2537	7446	8	2	8	2	85.2	15.22	67.1	69.3	88.9	99.5	99.8	930.75	1180.65	42	69	127.5	2531	2536	36.69	46.54	1.66	2.72	5.03	99.76	99.96
RIX-comp_SpodoRice-B-R1507-Map4_reversed	4297	13142	11	2	8	3	86.74	9.34	72.9	79.85	86.2	99	99.1	1642.75	2197.48	25	34	80.5	4299	4301	38.23	51.14	0.58	0.79	1.87	100.05	100.09
RIX-comp_SpodoRice-B-R1515-Map15_reversed	6003	48573	113	2	104	3	83.33	8.54	64.4	77.4	82.6	88.8	99	467.57	1081.58	32	101	125	229	6017	7.79	18.02	0.53	1.68	2.08	3.81	100.23
RIX-comp_SpodoRice-B-R1554-Map4	917	225	2	0	2	0	79.9	15.13	69.2	69.2	79.9	90.6	90.6	112.5	113.84	32	32	112.5	193	193	12.27	12.41	3.49	3.49	12.27	21.05	21.05
RIX-comp_SpodoRice-B-R157-Map11_reversed	2038	19602	99	2	95	2	87.98	6.84	66.1	84.9	88.6	91.9	100	206.34	385.21	24	73	92	166	2073	10.12	18.9	1.18	3.58	4.51	8.15	101.72
RIX-comp_SpodoRice-B-R161-Map9	2884	12505	43	1	40	1	81.06	9.71	69.17	74.8	76.45	84.4	100	313.9	602.07	45	88	117.5	189	2860	10.88	20.88	1.56	3.05	4.07	6.55	99.17
RIX-comp_SpodoRice-B-R162-Map6	4231	16517	12	3	12	3	85.86	10.82	69.6	78.3	84.45	98.3	99.5	1376.42	1908.79	34	82	139	4197	4223	32.53	45.11	0.8	1.94	3.29	99.2	99.81
RIX-comp_SpodoRice-B-R1680-Map8	1550	9525	41	1	37	1	86.1	7.23	67.1	81.1	87.1	91.7	97.7	258.05	319.48	49	106	152	215	1511	16.65	20.61	3.16	6.84	9.81	13.87	97.48
RIX-comp_SpodoRice-B-R1694-Map18_reversed	6146	50566	73	1	53	2	88.21	11.92	63.5	77	94.25	97.6	100	956.94	1696.29	21	104	167	578	6142	15.57	27.6	0.34	1.69	2.72	9.4	99.93
RIX-comp_SpodoRice-B-R173-Map16	2780	31423	117	1	108	1	89.11	6.32	74.8	84.2	89.35	94.7	99.5	291.64	484.72	29	90	155	242	2776	10.49	17.44	1.04	3.24	5.58	8.71	99.86
RIX-comp_SpodoRice-B-R1741-Map9	12379	3145959	23030	2	21330	2	81.13	4.7	63.3	78.2	81.1	84.1	100	147.65	159.54	20	82	141	190	12383	1.19	1.29	0.16	0.66	1.14	1.53	100.03
RIX-comp_SpodoRice-B-R1743-Map15	4898	42086	136	3	134	3	85.63	8.37	67.9	78.6	85.3	92.5	100	314.6	821.25	22	72	108	164	4926	6.42	16.77	0.45	1.47	2.2	3.35	100.57
RIX-comp_SpodoRice-B-R1761-Map7_reversed	2573	8453	11	2	11	2	84.94	11.98	66.8	76.3	81.1	99.6	99.9	768.45	1064.12	43	49	92	2142	2523	29.87	41.36	1.67	1.9	3.58	83.25	98.06
RIX-comp_SpodoRice-B-R184-Map11	2385	22033	80	1	78	2	87.44	8.57	64.6	81.2	87.15	94.9	99.9	282.47	462.71	29	74	115.5	211	2397	11.84	19.4	1.22	3.1	4.84	8.85	100.5
RIX-comp_SpodoRice-B-R1877-Map7_reversed	1772	23175	103	2	95	3	87.86	8.01	69.3	82.22	88.4	96.1	100	244.19	359.93	22	96	128	231	1776	13.78	20.31	1.24	5.42	7.22	13.04	100.23
RIX-comp_SpodoRice-B-R1938-Map6	4296	23298	17	5	14	5	92.42	7.83	79.3	84.8	97	98.4	100	1664.14	1990.17	52	218	340.5	4200	4302	38.74	46.33	1.21	5.07	7.93	97.77	100.14
RIX-comp_SpodoRice-B-R1966-Map3	2890	14209	26	2	23	2	80.25	12.96	66	68.4	76.6	97	100	617.78	930.36	23	101	215	538	2891	21.38	32.19	0.8	3.49	7.44	18.62	100.03
RIX-comp_SpodoRice-B-R2069-Map5_reversed	3148	21013	31	3	28	4	83.03	11.07	66.4	74.4	81.7	94.7	99.8	753.68	1083.66	48	95	131	1135	3151	23.94	34.42	1.52	3.02	4.16	36.05	100.1
RIX-comp_SpodoRice-B-R2142-Map3	9594	65788	139	2	115	2	82.91	9.43	62.8	75.6	82.3	91.1	100	572.97	1572.88	21	77	109	252	9658	5.97	16.39	0.22	0.8	1.14	2.63	100.67
RIX-comp_SpodoRice-B-R2196-Map4	2438	5253	6	2	6	2	80.73	15.21	66.6	70.1	74.1	99.7	99.8	875.5	1212.41	40	67	133	2438	2442	35.91	49.73	1.64	2.75	5.46	100	100.16
RIX-comp_SpodoRice-B-R2279-Map3_reversed	2488	7979	20	2	19	2	87.19	11.89	69.8	74.5	91	99.28	100	419.95	749.8	22	68	118	292	2525	16.88	30.14	0.88	2.73	4.74	11.74	101.49
RIX-comp_SpodoRice-B-R2288-Map8	1413	659	10	0	9	0	74.96	5.32	68.9	70.8	72.1	80	82.8	73.22	31.44	21	54	62	100	110	5.18	2.23	1.49	3.82	4.39	7.08	7.78
RIX-comp_SpodoRice-B-R2299-Map10	4465	17974	5	4	5	4	95.68	7.89	81.6	98.2	99.4	99.6	99.6	3594.8	1912.39	174	4422	4441	4464	4473	80.51	42.83	3.9	99.04	99.46	99.98	100.18
RIX-comp_SpodoRice-B-R2300-Map18_reversed	5800	19450	13	2	11	2	87.89	11.22	71.5	76.56	85.2	99.1	99.3	1768.18	2284.7	51	108	654	3793	5827	30.49	39.39	0.88	1.86	11.28	65.4	100.47
RIX-comp_SpodoRice-B-R2313-Map4	4729	11120	22	2	22	2	79	7.64	68.9	74.4	77.4	80.7	99.5	505.45	1367.51	24	62	82.5	115	4742	10.69	28.92	0.51	1.31	1.74	2.43	100.27
RIX-comp_SpodoRice-B-R2339-Map11_reversed	4064	20064	36	3	36	3	81.22	7.97	67.5	77.8	81.25	83.9	99.8	557.33	1235.54	28	51	67	182	4045	13.71	30.4	0.69	1.25	1.65	4.48	99.53
RIX-comp_SpodoRice-B-R2355-Map3	3594	19673	61	1	58	2	86.46	8.89	67.2	81.2	84.88	95.2	100	339.71	757.94	27	64	95.5	188	3589	9.45	21.09	0.75	1.78	2.66	5.23	99.86
RIX-comp_SpodoRice-B-R237-Map3_reversed	1059	2003	10	0	9	0	80.39	8.54	71.3	76.4	77	80.7	100	224.11	121.07	83	140	172	313	447	21.16	11.43	7.84	13.22	16.24	29.56	42.21
RIX-comp_SpodoRice-B-R24-Map13_reversed	2759	28555	37	2	36	2	83.86	14.26	64.6	67.9	84.2	99.3	99.9	793.19	884.17	42	110	395	1201	2755	28.75	32.05	1.52	3.99	14.32	43.53	99.86
RIX-comp_SpodoRice-B-R249-Map12	2484	5531	15	1	14	1	85.23	9.72	71.6	76.5	84.4	91.9	99.4	395.07	694.64	48	89	114.5	233	2459	15.9	27.96	1.93	3.58	4.61	9.38	98.99
RIX-comp_SpodoRice-B-R2527-Map3_reversed	1888	2457	3	1	3	1	92.7	9.45	81.8	81.8	97.8	98.5	98.5	819	961.46	80	80	471	1906	1906	43.38	50.92	4.24	4.24	24.95	100.95	100.95
RIX-comp_SpodoRice-B-R256-Map8_reversed	4124	18658	61	1	59	1	84.1	8.81	71.5	77	82.7	94.07	97.4	316.24	698.09	24	86	128	176	4124	7.67	16.93	0.58	2.09	3.1	4.27	100
RIX-comp_SpodoRice-B-R257-Map6	2726	10133	14	2	14	2	92.18	12.46	66.8	80.8	99.45	99.9	100	723.79	1046.36	36	73	113.5	750	2724	26.55	38.38	1.32	2.68	4.16	27.51	99.93
RIX-comp_SpodoRice-B-R2586-Map7_reversed	4555	52767	91	2	84	2	77.98	9	66.2	72.2	75.3	80.2	99.9	628.26	1154.11	21	91	129.5	244	4566	13.79	25.34	0.46	2	2.84	5.36	100.24
RIX-comp_SpodoRice-B-R260-Map15	2678	19951	22	2	20	3	95.58	8.87	67.2	98.3	99.15	99.5	100	997.55	1032.23	33	174	408.5	2113	2688	37.25	38.54	1.23	6.5	15.25	78.9	100.37
RIX-comp_SpodoRice-B-R262-Map7	2533	13881	49	1	49	1	89.09	9.1	67.9	83.3	90.9	97.6	100	283.29	495.18	47	83	116	193	2522	11.18	19.55	1.86	3.28	4.58	7.62	99.57
RIX-comp_SpodoRice-B-R29-Map8	2873	14074	53	1	47	1	92.85	5.34	77.8	90.3	93.4	97.6	100	300.96	590.11	34	64	98	219	2850	10.48	20.54	1.18	2.23	3.41	7.62	99.2
RIX-comp_SpodoRice-B-R2927-Map6	4579	34883	30	2	24	5	88.15	8.27	69.2	82.7	87.55	97.85	98.9	1453.75	1896.79	27	114	252.5	4252	4575	31.75	41.42	0.59	2.49	5.51	92.86	99.91
RIX-comp_SpodoRice-B-R2950-Map5_reversed	4396	18225	48	2	46	2	80.47	9.02	67.5	74.7	78.3	81.1	100	396.2	938.1	21	71	108	169	4399	9.01	21.34	0.48	1.62	2.46	3.84	100.07
RIX-comp_SpodoRice-B-R3011-Map8	4761	36328	34	4	29	4	89.63	11.24	67.19	76.4	96.1	99.2	100	1252.83	1705.19	38	89	140	2226	4761	26.31	35.82	0.8	1.87	2.94	46.75	100
RIX-comp_SpodoRice-B-R308-Map11	3174	14144	40	2	40	2	88.67	8.75	72.1	82.5	89.15	96.8	100	353.6	696.37	41	74	147	226	3150	11.14	21.94	1.29	2.33	4.63	7.12	99.24
RIX-comp_SpodoRice-B-R3126-Map4_reversed	1462	2083	7	1	7	1	80.76	11.26	68.2	68.4	77.5	87.5	99.4	297.57	500.59	42	88	113	168	1429	20.35	34.24	2.87	6.02	7.73	11.49	97.74
RIX-comp_SpodoRice-B-R3167-Map7_reversed	3787	15167	27	1	25	1	83.98	9.99	66.4	76.4	81.4	87.8	99.8	606.68	1125.12	34	69	100	255	3783	16.02	29.71	0.9	1.82	2.64	6.73	99.89
RIX-comp_SpodoRice-B-R3184-Map4	4971	20060	21	3	18	3	80.28	13.36	63.9	67.26	77.75	95.1	99.3	1114.44	1907.04	29	72	157	441	4999	22.42	38.36	0.58	1.45	3.16	8.87	100.56
RIX-comp_SpodoRice-B-R3190-Map4	771	4390	29	1	29	1	84.48	8.2	70.1	78.9	82.2	86.3	100	151.38	168.47	30	70	86	129	757	19.63	21.85	3.89	9.08	11.15	16.73	98.18
RIX-comp_SpodoRice-B-R3296-Map4_reversed	825	2581	13	1	13	1	76.46	13.88	62.6	68	72.4	79.6	100	198.54	229.03	67	87	108	146	827	24.07	27.76	8.12	10.55	13.09	17.7	100.24
RIX-comp_SpodoRice-B-R3430-Map4	3157	161	1	0	1	0	73.3	0	73.3	73.3	73.3	73.3	73.3	161	0	161	161	161	161	161	5.1	0	5.1	5.1	5.1	5.1	5.1
RIX-comp_SpodoRice-B-R362-Map7	2702	16032	50	2	43	2	80.79	11.61	62.2	70.9	78.1	87.2	100	372.84	607.33	47	97	118	459	2699	13.8	22.48	1.74	3.59	4.37	16.99	99.89
RIX-comp_SpodoRice-B-R375-Map4_reversed	2589	10533	30	1	30	1	86.04	10.7	70.2	72.9	86	96.5	100	351.1	553.79	37	86	203.5	263	2612	13.56	21.39	1.43	3.32	7.86	10.16	100.89
RIX-comp_SpodoRice-B-R377-Map20_reversed	5080	46576	122	4	119	4	83.41	8.49	70.9	77.1	80.2	91.9	100	391.39	1042.86	35	87	107	183	5054	7.7	20.53	0.69	1.71	2.11	3.6	99.49
RIX-comp_SpodoRice-B-R3837-Map5	4068	11373	10	0	6	2	86.1	13.86	65.7	77.3	88.43	98.12	98.6	1895.5	2018.41	25	100	1509.5	4074	4155	46.6	49.62	0.61	2.46	37.11	100.15	102.14
RIX-comp_SpodoRice-B-R392-Map20_reversed	6400	73832	169	3	156	3	84.89	7.78	63.4	80.6	84.25	91	99.4	473.99	1138.42	21	102	181	275	6411	7.41	17.79	0.33	1.59	2.83	4.3	100.17
RIX-comp_SpodoRice-B-R396-Map17_reversed	1990	19698	53	1	50	1	91.69	9.88	69.1	81.6	97.34	98.8	100	394.3	422.15	30	115	231	529	2006	19.81	21.21	1.51	5.78	11.61	26.58	100.8
RIX-comp_SpodoRice-B-R4515-Map4_reversed	2297	9108	21	2	19	2	91.39	8.65	68.9	86.2	93.9	99.8	100	481.05	694.03	43	81	175	667	2298	20.94	30.21	1.87	3.53	7.62	29.04	100.04
RIX-comp_SpodoRice-B-R457-Map6	4566	15272	23	2	22	2	79.03	8.47	64.4	75	77.2	82.8	99.7	694.18	1529.36	24	87	97.5	115	4578	15.2	33.49	0.53	1.91	2.14	2.52	100.26
RIX-comp_SpodoRice-B-R481-Map13_reversed	3277	26672	28	2	24	3	86.21	11.6	69.17	77.6	80.55	99.6	99.9	1111.33	1274.28	37	83	265.5	2333	3321	33.91	38.89	1.13	2.53	8.1	71.19	101.34
RIX-comp_SpodoRice-B-R488-Map12_reversed	4779	59987	168	2	161	3	85.96	8.38	66.9	80	86.4	92.8	100	372.63	890.66	23	86	111	175	4769	7.8	18.64	0.48	1.8	2.32	3.66	99.79
RIX-comp_SpodoRice-B-R493-Map8_reversed	2466	18729	71	3	69	3	86.8	8.01	65.84	82.1	86.7	91.1	99.7	271.9	535.15	25	72	121	145	2467	11.03	21.7	1.01	2.92	4.91	5.88	100.04
RIX-comp_SpodoRice-B-R502-Map20_reversed	5783	52432	187	2	175	2	87.82	6.73	67.4	83.3	88.2	92.9	99.4	300.43	694.5	30	104	156	241	5815	5.2	12.01	0.52	1.8	2.7	4.17	100.55
RIX-comp_SpodoRice-B-R503-Map3_reversed	5422	25606	104	2	88	2	86.23	7.33	72	80.4	86.4	91.8	100	291.38	813.29	29	79	135.5	172	5424	5.37	15	0.53	1.46	2.5	3.17	100.04
RIX-comp_SpodoRice-B-R504-Map14	2859	34734	161	3	156	3	88.41	6.89	70.6	83	88.7	94.6	99.7	222.65	461.23	28	85	103	153	2838	7.79	16.13	0.98	2.97	3.6	5.35	99.27
RIX-comp_SpodoRice-B-R511-Map14	4989	62845	251	3	244	4	84.69	7.32	70.2	78.2	84.4	90	99.3	257.64	692.9	27	84	108.5	158	4976	5.16	13.89	0.54	1.68	2.17	3.17	99.74
RIX-comp_SpodoRice-B-R538-Map5_reversed	2560	7434	25	1	24	1	85.76	9.26	72.2	77.9	83.55	97.6	99.5	309.75	578.64	35	53	82.5	233	2563	12.1	22.6	1.37	2.07	3.22	9.1	100.12
RIX-comp_SpodoRice-B-R563-Map4	3979	12903	24	2	23	2	88.48	7.97	74.6	80	85.9	94.7	99.4	561	1160.69	28	63	111	223	3980	14.1	29.17	0.7	1.58	2.79	5.6	100.03
RIX-comp_SpodoRice-B-R565-Map5_reversed	3980	7969	15	1	14	1	82.36	9.19	70.6	74	80.15	88.6	99.7	569.79	1134.18	25	39	71.5	140	3825	14.32	28.5	0.63	0.98	1.8	3.52	96.11
RIX-comp_SpodoRice-B-R570-Map9_reversed	5448	16168	50	0	49	0	86.24	8.62	68.7	79.3	86.7	94.1	100	329.96	657.51	31	87	115	263	4167	6.06	12.07	0.57	1.6	2.11	4.83	76.49
RIX-comp_SpodoRice-B-R577-Map18_reversed	1395	7763	24	3	22	3	86.82	11.01	67.6	75.4	91.05	96.9	99.4	353.05	476.84	38	80	146.5	234	1384	25.31	34.18	2.72	5.73	10.5	16.77	99.21
RIX-comp_SpodoRice-B-R587-Map6_reversed	5066	16764	17	1	14	1	90.18	10.74	63.11	85.9	93.95	99.4	100	1199.14	1780.74	29	84	154.5	1099	5091	23.67	35.15	0.57	1.66	3.05	21.69	100.49
RIX-comp_SpodoRice-B-R596-Map5_reversed	1557	14074	67	1	65	1	86.95	7.33	68.8	83.3	86.7	92.2	99.9	216.52	280.47	31	72	112	233	1560	13.91	18.01	1.99	4.62	7.19	14.96	100.19
RIX-comp_SpodoRice-B-R602-Map9	3828	14243	35	0	34	0	86.01	10.76	67.2	76.9	84.95	97.5	99.64	418.91	633.49	27	90	153	294	2538	10.94	16.55	0.71	2.35	4	7.68	66.3
RIX-comp_SpodoRice-B-R633-Map12	3737	24512	127	0	122	0	85.11	9.44	61.8	77.5	85.3	92.6	100	201.28	315.02	27	85	164	235	3405	5.39	8.43	0.72	2.27	4.39	6.29	91.12
RIX-comp_SpodoRice-B-R642-Map8_reversed	4476	21960	22	2	19	3	91.77	7.14	70.3	86.7	94.3	97.1	98.2	1155.79	1732.52	50	98	213	1992	4473	25.82	38.71	1.12	2.19	4.76	44.5	99.93
RIX-comp_SpodoRice-B-R646-Map6	1742	14197	56	3	56	3	85.71	8.88	67.5	80.8	84.4	94	100	253.52	415.3	42	80	128	213	1795	14.55	23.84	2.41	4.59	7.35	12.23	103.04
RIX-comp_SpodoRice-B-R672-Map14_reversed	3589	44832	185	3	177	3	78.88	10.65	65	71.2	73.9	90.5	100	253.42	588.28	21	81	118	169	3604	7.06	16.39	0.59	2.26	3.29	4.71	100.42
RIX-comp_SpodoRice-B-R674-Map11	2371	15911	30	3	28	3	92.02	9.52	71.4	84.7	97.2	98.8	99.8	568.5	757.07	24	99	247	573	2357	23.98	31.93	1.01	4.18	10.42	24.17	99.41
RIX-comp_SpodoRice-B-R689-Map20	4825	30412	25	1	19	1	94.68	8.16	70.4	94.49	99.1	99.55	99.9	1601.53	1555.73	27	178	1174	2661	4816	33.19	32.24	0.56	3.69	24.33	55.15	99.81
RIX-comp_SpodoRice-B-R690-Map3_reversed	911	4064	22	1	22	1	89.82	7.37	77.5	83.9	89.25	96.9	100	184.73	225.95	26	68	100.5	173	911	20.28	24.8	2.85	7.46	11.03	18.99	100
RIX-comp_SpodoRice-B-R730-Map14	1396	7236	14	3	14	3	85.22	10.77	68.8	77.9	82.7	98.6	99	516.86	514.46	59	166	226.5	712	1414	37.02	36.85	4.23	11.89	16.22	51	101.29
RIX-comp_SpodoRice-B-R752-Map17	3597	54432	198	2	188	2	90.44	7.74	65.3	87.1	91.85	96.5	100	289.72	615.39	33	71	127.5	192	3590	8.05	17.11	0.92	1.97	3.54	5.34	99.81
RIX-comp_SpodoRice-B-R763-Map15	2896	7551	44	0	41	0	84.87	6.88	71.5	80	84.7	87.1	100	185.05	404.15	52	72	76	133	2597	6.39	13.96	1.8	2.49	2.62	4.59	89.68
RIX-comp_SpodoRice-B-R878-Map10_reversed	2389	17095	52	1	50	1	77.89	7.78	68.2	73.4	76	79.1	99.4	341.9	394	21	111	237.5	448	2364	14.31	16.49	0.88	4.65	9.94	18.75	98.95
RIX-comp_SpodoRice-B-R92-Map13_reversed	3457	23953	20	3	16	4	92.96	11.08	66	89.5	98.91	99.6	99.7	1498.5	1348.25	35	212	1252.5	3380	3477	43.35	39	1.01	6.13	36.23	97.77	100.58
RIX-comp_SpodoRice-B-R93-Map3_reversed	8160	3069108	22126	2	19752	2	82.71	5.32	60.1	79.4	82.6	86.1	100	156.06	134.18	20	73	141	211	8180	1.91	1.64	0.25	0.89	1.73	2.59	100.25
RIX-comp_SpodoRice-B-R946-Map3_reversed	2990	6513	8	2	8	2	86.86	13.3	66.8	80.8	91.05	99.4	99.5	814.12	1349.27	29	47	83	2994	3001	27.23	45.13	0.97	1.57	2.78	100.13	100.37
RIX-comp_SpodoRice-B-R997-Map5_reversed	2756	13526	12	2	7	4	94.16	10.56	70.4	95.67	98.23	99.5	99.6	1942.14	1160.63	110	437	2675	2751	2760	70.47	42.11	3.99	15.86	97.06	99.82	100.15
RIX-incomp-chim_SpodoCorn-B-G1499-Map19	938	3007	21	0	21	0	91.58	5.47	81.4	90	92.1	95.4	98.6	143.19	197.16	28	36	53	148	873	15.27	21.02	2.99	3.84	5.65	15.78	93.07
RIX-incomp-chim_SpodoCorn-B-G1511-Map3	856	1799	10	1	10	1	89.06	8.25	74.5	85.5	91.15	95.8	99.2	179.9	252.43	29	39	80	164	848	21.02	29.49	3.39	4.56	9.35	19.16	99.07
RIX-incomp-chim_SpodoCorn-B-G2318-Map3	1435	112394	1075	2	1026	2	84.5	4.9	63.7	81.5	84.6	87.7	100	109.77	98.73	21	44	87	159	1465	7.65	6.88	1.46	3.07	6.06	11.08	102.09
RIX-incomp-chim_SpodoCorn-B-G2549-Map20	1497	6632	21	3	20	3	87.35	9.07	71	80.9	86	97.4	98.5	331.6	506	26	57	114.5	229	1472	22.15	33.8	1.74	3.81	7.65	15.3	98.33
RIX-incomp-chim_SpodoCorn-B-G2910-Map4	1757	69028	480	0	418	0	86.68	6.55	70.9	82	86.19	92.2	99.1	165.34	157.81	21	89	149.5	195	1584	9.41	8.98	1.2	5.07	8.51	11.1	90.15
RIX-incomp-chim_SpodoCorn-B-G2927-Map7	1800	21112	203	0	191	0	83.79	5.74	72.3	79.8	83.5	87.2	100	110.83	172.94	21	39	81	135	1682	6.16	9.61	1.17	2.17	4.5	7.5	93.44
RIX-incomp-chim_SpodoCorn-B-G2963-Map6	2660	10386	71	0	66	0	87.78	7.49	69.4	82.3	88.4	94.1	100	157.36	290.04	21	32	60	196	2015	5.92	10.9	0.79	1.2	2.26	7.37	75.75
RIX-incomp-chim_SpodoCorn-B-G3077-Map4	1923	59254	460	0	439	1	87.45	8.27	66.8	81	88.6	94.5	100	135.08	130.84	22	59	108	178	1867	7.02	6.8	1.14	3.07	5.62	9.26	97.09
RIX-incomp-chim_SpodoCorn-B-G3204-Map4	2132	46651	188	1	173	1	86.67	6.76	66.3	81.2	87.1	92.5	100	269.77	238.87	21	112	233	356	2133	12.65	11.2	0.98	5.25	10.93	16.7	100.05
RIX-incomp-chim_SpodoCorn-B-G3256-Map3	2393	21763	201	0	198	0	84.78	6.07	69.3	80.3	83.7	89	98.1	109.91	157.16	21	38	57	138	1593	4.59	6.57	0.88	1.59	2.38	5.77	66.57
RIX-incomp-chim_SpodoCorn-B-G3310-Map3	2411	51683	381	1	359	2	85.16	7.96	65.6	79.7	85.8	92	100	144	197.24	22	58	108	176	2385	5.97	8.18	0.91	2.41	4.48	7.3	98.92
RIX-incomp-chim_SpodoCorn-B-G3332-Map3	2143	53164	489	1	466	1	85.17	5.08	71.8	81.9	85.1	88.4	100	114.12	141.2	21	41	76.5	161	2147	5.33	6.59	0.98	1.91	3.57	7.51	100.19
RIX-incomp-chim_SpodoCorn-B-G3420-Map4	2873	52338	277	2	252	2	87.51	5.82	72.5	83.1	87.6	92.5	100	208.33	301.76	21	50	121	252	2856	7.25	10.5	0.73	1.74	4.21	8.77	99.41
RIX-incomp-chim_SpodoCorn-B-G3429-Map8	2682	2653	17	0	14	0	87.41	7.76	72	84.1	86.85	93.7	98.56	192.21	348.33	22	36	75	105	1297	7.17	12.99	0.82	1.34	2.8	3.91	48.36
RIX-incomp-chim_SpodoCorn-B-G3594-Map8_reversed	3485	69662	224	9	207	11	87.66	8.01	66.9	81.6	89.1	93.8	100	336.77	783.67	20	62	109	220	3559	9.66	22.49	0.57	1.78	3.13	6.31	102.12
RIX-incomp-chim_SpodoCorn-B-G3616-Map8	3594	122402	1112	1	1019	3	79.91	4.58	66	77	79.6	82.1	99.4	120.47	258.23	21	31	53	136	3605	3.35	7.18	0.58	0.86	1.47	3.78	100.31
RIX-incomp-chim_SpodoCorn-B-P1038.13-Map3	1875	27031	316	0	289	0	80.02	5.14	66.3	76.2	79.5	82.7	97	93.89	74.63	21	36	69	137	474	5.01	3.98	1.12	1.92	3.68	7.31	25.28
RIX-incomp-chim_SpodoCorn-B-P169.3-Map18	3612	258562	1831	5	1651	5	81.66	4.39	66.5	78.7	81.1	84	99.4	156.75	242.79	21	47	108	214	3595	4.34	6.72	0.58	1.3	2.99	5.92	99.53
RIX-incomp-chim_SpodoCorn-B-P221.13-Map20	2222	67493	106	10	82	12	92.56	7.58	74.1	88.86	96.1	98.43	100	824.98	864.55	22	95	402.5	1966	2184	37.13	38.91	0.99	4.28	18.11	88.48	98.29
RIX-incomp-chim_SpodoCorn-B-P292.13-Map4	1632	124943	1053	4	1018	5	85.71	5.17	71.2	82.1	85.27	89.3	100	122.89	133.26	20	48	94.5	168	1655	7.53	8.17	1.23	2.94	5.79	10.29	101.41
RIX-incomp-chim_SpodoCorn-B-P854.63-Map3	1754	17577	56	2	49	3	90.5	6.93	74.1	86.6	90.2	97.4	100	358.71	457.04	25	112	193	364	1769	20.45	26.06	1.43	6.39	11	20.75	100.86
RIX-incomp-chim_SpodoCorn-B-R1374-Map12	1323	6909	42	0	40	0	84.39	7.22	72.2	80	84.35	89.5	98.7	172.72	218.63	24	57	107.5	196	1004	13.06	16.53	1.81	4.31	8.13	14.81	75.89
RIX-incomp-chim_SpodoCorn-B-R139-Map20	1161	23975	179	3	167	3	81.13	7.57	65.7	74.9	82.8	86.7	99.3	144.16	185.32	21	57	108	160	1316	12.42	15.96	1.81	4.91	9.3	13.78	113.35
RIX-incomp-chim_SpodoCorn-B-R143-Map14_reversed	4835	25944	142	0	137	0	83.3	8.62	67.5	76.4	80.9	90.9	99.4	189.37	404.17	24	78	126	193	4491	3.92	8.36	0.5	1.61	2.61	3.99	92.89
RIX-incomp-chim_SpodoCorn-B-R1497-Map3	1477	44962	423	0	396	0	82.69	4.23	73.5	79.9	82.1	85.7	100	113.61	93.32	20	38	89.5	159	794	7.69	6.32	1.35	2.57	6.06	10.77	53.76
RIX-incomp-chim_SpodoCorn-B-R1780-Map16	3720	8621	29	0	23	0	88.17	9.48	70.5	82.6	91.8	94	98.8	380.09	760.14	23	36	122	230	3241	10.22	20.43	0.62	0.97	3.28	6.18	87.12
RIX-incomp-chim_SpodoCorn-B-R1971-Map20	2046	209498	1447	1	1341	1	85.28	5.45	69.8	81.1	85.1	89.7	99.6	156.31	132.59	20	56	150	223	1998	7.64	6.48	0.98	2.74	7.33	10.9	97.65
RIX-incomp-chim_SpodoCorn-B-R2311-Map5	977	6020	12	5	12	5	87.96	9.48	73.8	80	89.9	97.3	98.1	501.67	458.43	38	76	459.5	961	965	51.35	46.92	3.89	7.78	47.03	98.36	98.77
RIX-incomp-chim_SpodoCorn-B-R2734-Map8	2402	6891	39	0	32	0	84.46	4.66	77.2	81.9	83.5	87.2	96.4	215.34	210.06	28	127	179	264	1266	8.97	8.75	1.17	5.29	7.45	10.99	52.71
RIX-incomp-chim_SpodoCorn-B-R3364-Map6	9702	119005	839	0	798	0	79.72	5.52	64.4	76.1	79.3	83.2	97.2	149.23	318.54	21	51	89	137	6713	1.54	3.28	0.22	0.53	0.92	1.41	69.19
RIX-incomp-chim_SpodoCorn-B-R4234-Map8	2736	19464	27	6	23	6	91.91	9.52	72	81	96.64	99.7	100	846.26	1154.99	28	105	181	2721	2750	30.93	42.21	1.02	3.84	6.62	99.45	100.51
RIX-incomp-chim_SpodoCorn-B-R448-Map5	1685	28256	192	0	188	0	79.88	5.36	65.7	76.2	80.25	83.6	97.9	150.3	122.44	23	92	139.5	177	1574	8.92	7.27	1.36	5.46	8.28	10.5	93.41
RIX-incomp-chim_SpodoCorn-B-R4851-Map3	1251	33869	423	0	403	0	86.58	6.58	66.9	83.3	87.2	91.1	100	84.21	60.06	21	44	67	113	707	6.73	4.8	1.68	3.52	5.36	9.03	56.51
RIX-incomp-chim_SpodoCorn-B-R630-Map5	1454	40865	358	1	334	1	82.8	5.1	71.4	79.1	82.55	85.6	98.1	122.44	155.03	21	38	72.5	165	1450	8.42	10.66	1.44	2.61	4.99	11.35	99.72
RIX-incomp-chim_SpodoCorn-B-R744-Map9	1367	57639	438	2	413	2	82.44	4.81	69.7	79.2	82	84.9	97.92	139.68	170	21	50	90	175	1406	10.22	12.44	1.54	3.66	6.58	12.8	102.85
RIX-incomp-chim_SpodoCorn-B-R79-Map20_reversed	3459	162392	1315	1	1262	1	87.27	5.79	66.7	84.3	87.7	90.8	100	128.9	146.08	21	60	96	165	3454	3.73	4.22	0.61	1.73	2.78	4.77	99.86
RIX-incomp-chim_SpodoCorn-B-R877-Map5_reversed	9676	82955	469	1	457	1	84.09	7.14	66.3	79.6	84.2	89.2	98.7	181.83	609.95	21	76	101	141	9711	1.88	6.3	0.22	0.79	1.04	1.46	100.36
RIX-incomp-chim_SpodoRice-B-G120-Map20	3763	400501	2234	0	1957	17	81.82	4.52	65.7	78.9	81.3	84.2	100	205.18	397.77	20	55	120	249	3695	5.45	10.57	0.53	1.46	3.19	6.62	98.19
RIX-incomp-chim_SpodoRice-B-G2030-Map9	1063	4366	15	1	15	1	94.07	7.98	70.4	94.2	97	98.2	99.8	291.07	293.44	27	75	211	439	1048	27.38	27.61	2.54	7.06	19.85	41.3	98.59
RIX-incomp-chim_SpodoRice-B-G204-Map7	2552	89890	720	1	675	4	84.4	4.88	66.7	81.5	84.1	87	99.1	134.04	217.3	21	36	95	168	2530	5.25	8.51	0.82	1.41	3.72	6.58	99.14
RIX-incomp-chim_SpodoRice-B-G2169-Map20	1181	50947	254	19	248	19	84.72	6.9	68.7	81	84.95	88.5	99.2	205.43	294.5	21	57	119.5	190	1178	17.39	24.94	1.78	4.83	10.12	16.09	99.75
RIX-incomp-chim_SpodoRice-B-G2467-Map3	1571	9968	53	0	51	0	87.73	5.76	72.6	84.9	88.2	92.2	100	195.45	135.77	25	69	157	324	430	12.44	8.64	1.59	4.39	9.99	20.62	27.37
RIX-incomp-chim_SpodoRice-B-G2650-Map3	1531	3774	14	1	14	1	88.14	9.16	67.9	80.2	89.7	93.8	100	269.57	395.02	36	69	103.5	367	1531	17.61	25.8	2.35	4.51	6.76	23.97	100
RIX-incomp-chim_SpodoRice-B-G2737-Map7	1696	36816	196	8	188	9	81.41	7.02	67.8	76.5	80.7	85.4	99.7	195.96	356.87	23	62	89	169	1694	11.55	21.04	1.36	3.66	5.25	9.96	99.88
RIX-incomp-chim_SpodoRice-B-G2843-Map4	1920	93701	576	5	550	5	87.02	8.93	62.9	79.3	88.5	95.1	100	170.44	222.66	22	71	122	187	1982	8.88	11.6	1.15	3.7	6.35	9.74	103.23
RIX-incomp-chim_SpodoRice-B-G2913-Map3	2376	40532	313	3	291	3	82.81	6.25	68.8	78.8	81.8	85.2	99.7	139.77	307.11	21	31	57	127	2403	5.88	12.93	0.88	1.3	2.4	5.35	101.14
RIX-incomp-chim_SpodoRice-B-G2935-Map12	2135	63868	362	2	346	5	86.14	8.23	64.6	80.5	87.45	93	100	185.18	281.71	23	72	127	205	2123	8.67	13.2	1.08	3.37	5.95	9.6	99.44
RIX-incomp-chim_SpodoRice-B-G3132-Map3	2717	46703	312	3	306	3	82.85	6.22	66.4	78.5	82.1	86.8	99.6	152.72	290.14	21	51	90.5	158	2737	5.62	10.68	0.77	1.88	3.33	5.82	100.74
RIX-incomp-chim_SpodoRice-B-G3229-Map3	2825	50647	319	3	310	3	83.79	5.94	69.7	79.9	83	87	100	163.68	322.47	21	44	85.5	203	2825	5.79	11.41	0.74	1.56	3.03	7.19	100
RIX-incomp-chim_SpodoRice-B-G3266-Map3	3310	45202	134	1	120	2	88.82	7.62	71.2	82.6	89.5	95.2	100	377.7	738.59	21	40	101	253	3296	11.41	22.31	0.63	1.21	3.05	7.64	99.58
RIX-incomp-chim_SpodoRice-B-G3336-Map19_reversed	3526	90403	272	7	249	12	88.37	7.78	67.7	83.4	90	94.2	100	363.33	769.09	21	80	134	277	3521	10.3	21.81	0.6	2.27	3.8	7.86	99.86
RIX-incomp-chim_SpodoRice-B-G3354-Map11	3604	103159	829	4	762	4	80.42	4.72	69.9	77.3	79.7	82.3	100	135.42	334.51	21	32	53.5	131	3583	3.76	9.28	0.58	0.89	1.48	3.63	99.42
RIX-incomp-chim_SpodoRice-B-G39-Map5	1321	6320	85	1	83	1	86.23	6.47	72.7	81.6	85.7	91.1	100	76.29	143.24	21	27	41	84	1278	5.78	10.84	1.59	2.04	3.1	6.36	96.74
RIX-incomp-chim_SpodoRice-B-P392.11-Map4	1954	24699	216	3	201	4	81.54	5.96	69.4	77.6	80.9	84.4	99.7	123.13	272.5	21	31	50	129	2005	6.3	13.95	1.07	1.59	2.56	6.6	102.61
RIX-incomp-chim_SpodoRice-B-P940.11-Map3	2137	54091	449	3	433	4	85.39	6.87	70.8	80.1	85	90.4	100	125.32	257.3	21	54	86	117	2139	5.86	12.04	0.98	2.53	4.02	5.47	100.09
RIX-incomp-chim_SpodoRice-B-R1152-Map12	2685	8816	43	1	37	1	86.45	7.36	73.98	81	85.7	91.4	99.75	239.22	569.26	22	41	72	186	2642	8.91	21.2	0.82	1.53	2.68	6.93	98.4
RIX-incomp-chim_SpodoRice-B-R1317-Map5	893	3322	14	2	14	2	91.43	5.28	81.5	87.3	91.5	95.9	98.9	237.29	313.55	26	31	103.5	309	895	26.57	35.11	2.91	3.47	11.59	34.6	100.22
RIX-incomp-chim_SpodoRice-B-R1344-Map12	2413	24963	55	2	43	3	90.1	7.13	75.9	83.9	88.7	98.2	99.7	582.72	832.82	33	80	144	1062	2380	24.15	34.51	1.37	3.32	5.97	44.01	98.63
RIX-incomp-chim_SpodoRice-B-R1345-Map20	1472	6657	10	4	10	4	89.6	11.1	74.3	75.6	96.3	98.9	99.2	668.3	697.8	66	75	231.5	1464	1508	45.4	47.41	4.48	5.1	15.73	99.46	102.45
RIX-incomp-chim_SpodoRice-B-R1518-Map6	1296	21452	193	0	191	0	84.91	5.43	68.6	81.1	84.8	88.2	99.6	112.48	112.86	21	69	99	129	1116	8.68	8.71	1.62	5.32	7.64	9.95	86.11
RIX-incomp-chim_SpodoRice-B-R1667-Map4	1463	6950	19	3	18	3	85.4	9.87	66.9	76.6	86.35	95.2	99.1	398.39	524.69	21	62	133	554	1465	27.23	35.86	1.44	4.24	9.09	37.87	100.14
RIX-incomp-chim_SpodoRice-B-R1792-Map5_reversed	1868	8480	14	2	11	2	85.31	12.42	65.7	69.3	92.64	95.1	96.7	771.27	728.77	41	64	378	1602	1882	41.29	39.01	2.19	3.43	20.24	85.76	100.75
RIX-incomp-chim_SpodoRice-B-R2217-Map4	6556	2910459	21756	3	16765	3	82.42	4.27	63	79.7	82.5	85.27	100	174.4	155.11	20	63	156	244	6557	2.66	2.37	0.31	0.96	2.38	3.72	100.02
RIX-incomp-chim_SpodoRice-B-R401-Map20	6799	104301	69	2	52	2	90.04	9.04	67.9	85.3	93.28	97.5	100	2007.58	2258.39	30	130	919	3704	6738	29.53	33.22	0.44	1.91	13.52	54.48	99.1
RIX-incomp-chim_SpodoRice-B-R420-Map6	1427	33813	371	2	361	2	81.72	4.47	70.8	78.7	81.5	84.5	99.5	93.83	148.83	21	27	46	99	1416	6.58	10.43	1.47	1.89	3.22	6.94	99.23
RIX-incomp-chim_SpodoRice-B-R487-Map20	3447	151243	1052	0	1010	0	87.48	5.82	65.5	84.7	87.8	90.9	100	149.98	164.81	21	74	121.5	184	3033	4.35	4.78	0.61	2.15	3.52	5.34	87.99
RIX-incomp-chim_SpodoRice-B-R531-Map20	2030	295758	1790	3	1688	3	86.6	5.67	67.3	82.2	87.35	91.2	99.6	175.39	132.09	21	87	180.5	231	2006	8.64	6.51	1.03	4.29	8.89	11.38	98.82
RIX-incomp_SpodoCorn-B-G1009-Map4	788	7369	55	0	53	0	82.15	8.03	68.2	76	79.7	87.9	99.1	140.45	94.74	27	72	124	180	562	17.82	12.02	3.43	9.14	15.74	22.84	71.32
RIX-incomp_SpodoCorn-B-G1113-Map4	805	80969	662	2	629	2	83.72	5.28	65.81	80.4	83.7	86.89	100	129.31	104.17	21	55	97	188	848	16.06	12.94	2.61	6.83	12.05	23.35	105.34
RIX-incomp_SpodoCorn-B-G1217-Map3	837	19572	215	0	203	0	86.95	5.34	70.4	83.5	87.3	90.3	100	97.31	104.51	21	30	56	143	750	11.63	12.49	2.51	3.58	6.69	17.08	89.61
RIX-incomp_SpodoCorn-B-G1246-Map3	746	6464	63	0	63	0	87.81	6.13	73.5	82.8	88	91.9	100	102.97	53.71	23	67	87	140	226	13.8	7.2	3.08	8.98	11.66	18.77	30.29
RIX-incomp_SpodoCorn-B-G1423-Map20	833	26657	52	7	44	7	95.94	4.84	71.7	95.8	97.6	98.6	99.4	606.25	249.41	42	428	761.5	786	831	72.78	29.94	5.04	51.38	91.42	94.36	99.76
RIX-incomp_SpodoCorn-B-G1858-Map4	1377	90978	759	1	709	1	84.52	5.49	68.8	81.1	83.9	87.9	100	128.61	133.78	21	43	87	173	1354	9.34	9.72	1.53	3.12	6.32	12.56	98.33
RIX-incomp_SpodoCorn-B-G2299-Map20	1703	204755	1708	0	1622	0	82.11	3.6	68.5	79.6	82	84.5	97.5	126.39	93.15	21	51	94	191	638	7.42	5.47	1.23	2.99	5.52	11.22	37.46
RIX-incomp_SpodoCorn-B-G2388-Map3	1270	9380	85	0	79	0	76.98	8.54	67	70	74	81.7	100	119.11	169.7	22	37	58	128	1179	9.38	13.36	1.73	2.91	4.57	10.08	92.83
RIX-incomp_SpodoCorn-B-G2440-Map3_reversed	1332	20376	158	0	154	0	87.21	7.72	67.9	81.3	88.4	92.9	100	132.57	71.27	22	89	116	156	453	9.95	5.35	1.65	6.68	8.71	11.71	34.01
RIX-incomp_SpodoCorn-B-G2712-Map14	1421	20804	22	11	21	12	98.88	0.53	97.9	98.8	99	99	100	995.43	604.96	22	222	1374	1395	1445	70.05	42.57	1.55	15.62	96.69	98.17	101.69
RIX-incomp_SpodoCorn-B-G2753-Map5	1937	11798	64	0	60	0	82.6	10.65	63.1	72.2	85.4	90.7	99.1	230.47	287.31	21	40	130.5	334	1600	11.9	14.83	1.08	2.07	6.74	17.24	82.6
RIX-incomp_SpodoCorn-B-G2857-Map4	1522	1995	10	0	10	0	89.41	13.02	69	75	97.35	98.5	100	199.5	143.12	51	94	137.5	364	432	13.11	9.4	3.35	6.18	9.03	23.92	28.38
RIX-incomp_SpodoCorn-B-G2893-Map3	1628	15413	120	0	115	0	89.08	5.18	75.9	85.3	88.4	92.97	98.6	134.15	77.46	29	87	110	168	518	8.24	4.76	1.78	5.34	6.76	10.32	31.82
RIX-incomp_SpodoCorn-B-G3163-Map11	2027	217137	1418	1	1298	1	85.39	5.78	69.9	81	84.9	90	99.41	167.73	149.13	21	65	154.5	221	2024	8.27	7.36	1.04	3.21	7.62	10.9	99.85
RIX-incomp_SpodoCorn-B-G3202-Map10	2003	12802	66	0	63	0	85.9	10.89	67.1	73.6	89.3	96.9	100	204.03	235.63	37	106	165	216	1896	10.19	11.76	1.85	5.29	8.24	10.78	94.66
RIX-incomp_SpodoCorn-B-G3408-Map10	2508	1096	5	0	5	0	83.1	14.67	70	72.4	75	99	99.1	219.2	203.96	48	102	149	234	563	8.74	8.13	1.91	4.07	5.94	9.33	22.45
RIX-incomp_SpodoCorn-B-G3412-Map7	3006	34676	180	0	170	0	83.21	6.61	67.6	78.2	82.6	87.8	100	203.99	303.09	38	89	128.5	206	2634	6.79	10.08	1.26	2.96	4.27	6.85	87.62
RIX-incomp_SpodoCorn-B-G3482-Map3_reversed	2885	290	4	0	4	0	82.08	3.01	78.7	80.4	82.3	85	85	72.5	22.34	61	61	61.5	106	106	2.51	0.77	2.11	2.11	2.13	3.67	3.67
RIX-incomp_SpodoCorn-B-G3489-Map10	2991	29726	208	0	198	0	85.62	8.42	62.8	78.8	87.59	92.6	99.1	150.29	110.96	21	73	121.5	189	641	5.02	3.71	0.7	2.44	4.06	6.32	21.43
RIX-incomp_SpodoCorn-B-G3504-Map20	3711	409536	2561	4	2255	12	81.3	4.54	65.8	78.6	81	83.9	99.2	181.89	316.09	20	51	120	241	3730	4.9	8.52	0.54	1.37	3.23	6.49	100.51
RIX-incomp_SpodoCorn-B-G3528-Map7_reversed	3149	23812	172	0	160	0	87.7	7.41	64.1	83.6	89.25	93.5	99.1	148.88	118.98	20	62	112.5	202	641	4.73	3.78	0.64	1.97	3.57	6.41	20.36
RIX-incomp_SpodoCorn-B-G3535-Map4	3691	12933	41	0	41	0	87.6	8.87	67.4	83.3	88.9	94	100	315.44	605.21	50	77	98	241	2669	8.55	16.4	1.35	2.09	2.66	6.53	72.31
RIX-incomp_SpodoCorn-B-G3543-Map20	5154	405083	2021	2	1933	2	89.12	5.49	65.1	86.44	90	92.6	100	209.86	319.17	21	113	172	208	5077	4.07	6.19	0.41	2.19	3.34	4.04	98.51
RIX-incomp_SpodoCorn-B-G3549-Map14	3607	96580	421	0	397	0	89.05	6.5	72.7	84.5	89.4	94.1	100	243.4	409.38	21	73	127	209	3013	6.75	11.35	0.58	2.02	3.52	5.79	83.53
RIX-incomp_SpodoCorn-B-G3556-Map10	3183	7285	22	0	18	0	87.01	9.78	72	77.57	90.25	95.47	98.8	405.56	568.95	41	94	230	340	2267	12.74	17.87	1.29	2.95	7.23	10.68	71.22
RIX-incomp_SpodoCorn-B-G3609-Map3	3521	44130	243	0	228	0	82.52	8.57	65.9	74.6	83.25	88.8	100	193.59	230.55	23	97	146.5	194	1853	5.5	6.55	0.65	2.75	4.16	5.51	52.63
RIX-incomp_SpodoCorn-B-G3613-Map7	5074	14492	14	1	11	1	93.07	6.23	78.2	88.6	94.7	97.1	100	1317.55	1938.84	23	51	157	3062	4849	25.97	38.21	0.45	1.01	3.09	60.35	95.57
RIX-incomp_SpodoCorn-B-G3615-Map9_reversed	3584	3897	21	0	21	0	90.59	7.29	74.6	84.3	91.7	97.3	100	185.57	205.26	24	64	107	224	865	5.18	5.73	0.67	1.79	2.99	6.25	24.14
RIX-incomp_SpodoCorn-B-G3617-Map3	3258	82391	293	0	243	0	88.48	6.92	65.6	84.5	89.2	94	100	340.59	340.9	21	110	218	472	2195	10.45	10.46	0.64	3.38	6.69	14.49	67.37
RIX-incomp_SpodoCorn-B-G3693-Map5_reversed	4683	10319	31	0	25	0	85.9	7.09	72.6	81	85.4	90	100	412.76	750.2	41	75	158	274	3107	8.81	16.02	0.88	1.6	3.37	5.85	66.35
RIX-incomp_SpodoCorn-B-G3709-Map14_reversed	4822	106487	190	0	182	0	91.54	7.6	68	85.2	94.05	98.6	100	585.09	889.91	24	95	146	592	3915	12.13	18.46	0.5	1.97	3.03	12.28	81.19
RIX-incomp_SpodoCorn-B-G393-Map20	1328	6782	10	4	10	4	96.99	3.02	90	96	97.25	99	100	688.2	646.39	22	78	686	1325	1346	51.82	48.67	1.66	5.87	51.66	99.77	101.36
RIX-incomp_SpodoCorn-B-G4-Map20	3704	362035	600	30	538	37	90.63	8.51	64.5	85.9	94.15	96.98	100	673.17	1090.92	21	96	171.5	495	3775	18.17	29.45	0.57	2.59	4.63	13.36	101.92
RIX-incomp_SpodoCorn-B-G402-Map20	1610	218725	1623	0	1565	0	87.39	6.02	64.5	84.3	87.8	91	100	139.81	82.68	20	75	123	181	639	8.68	5.14	1.24	4.66	7.64	11.24	39.69
RIX-incomp_SpodoCorn-B-G440-Map6	7254	1908785	13269	0	11537	0	82.02	4.6	63	79.1	82.2	85	100	166.04	114.64	20	89	134	237	3431	2.29	1.58	0.28	1.23	1.85	3.27	47.3
RIX-incomp_SpodoCorn-B-G4885-Map7	506	0	0	0	0	0	NA	NA	NA	NA	NA	NA	NA	NA	NA	NA	NA	NA	NA	NA	NA	NA	NA	NA	NA	NA	NA
RIX-incomp_SpodoCorn-B-G5585-Map3	640	4702	40	1	33	1	85.63	5.15	75.8	81.9	85.35	89.4	99.1	151.12	164.66	21	28	71	202	638	23.61	25.73	3.28	4.38	11.09	31.56	99.69
RIX-incomp_SpodoCorn-B-G700-Map8	719	4643	26	0	24	0	88.72	8.62	72.9	80.3	89.95	97.2	100	194.71	218.73	29	46	93.5	233	662	27.08	30.42	4.03	6.4	13	32.41	92.07
RIX-incomp_SpodoCorn-B-G725-Map3	689	59620	507	0	486	0	86.02	6.1	69.9	81.6	85.4	89.7	100	123.26	112.7	21	45	84	174	634	17.89	16.36	3.05	6.53	12.19	25.25	92.02
RIX-incomp_SpodoCorn-B-G757-Map3	729	16974	211	0	199	0	82.97	4.98	70.8	79.9	82.6	86	97.7	85.63	67.78	21	31	64	124	352	11.75	9.3	2.88	4.25	8.78	17.01	48.29
RIX-incomp_SpodoCorn-B-G852-Map3	887	265056	2020	4	1836	4	85.42	5.19	62.4	81.9	85.4	88.8	98.33	144.77	132.69	21	68	111	169	906	16.32	14.96	2.37	7.67	12.51	19.05	102.14
RIX-incomp_SpodoCorn-B-G883-Map13	728	5840	35	2	32	2	85.32	8.05	75.3	79.8	81.91	94.3	100	182.56	171.32	49	78	115.5	218	727	25.08	23.53	6.73	10.71	15.87	29.95	99.86
RIX-incomp_SpodoCorn-B-G919-Map13	760	4538	32	0	32	0	87.54	7.43	65.9	81.9	89.1	93.5	99.1	141.81	77.18	44	72	132	202	304	18.66	10.16	5.79	9.47	17.37	26.58	40
RIX-incomp_SpodoCorn-B-G940-Map3	952	790501	5354	9	4849	12	87.29	4.56	69	84.2	87.39	90.4	100	163.35	119.19	21	102	150	184	980	17.16	12.52	2.21	10.71	15.76	19.33	102.94
RIX-incomp_SpodoCorn-B-G946-Map20	814	5170	37	0	37	0	79.53	6.7	67.4	75.7	78.9	81.6	100	146.59	89.34	36	69	142	208	463	18.01	10.97	4.42	8.48	17.44	25.55	56.88
RIX-incomp_SpodoCorn-B-P115.13-Map20_reversed	3701	145298	661	0	613	0	87.41	6.26	67.7	83	87.5	92.4	98.9	237.43	382.28	21	55	116	201	3118	6.42	10.33	0.57	1.49	3.13	5.43	84.25
RIX-incomp_SpodoCorn-B-P120.4-Map20	1122	191996	221	1	210	1	97	2.64	78.9	96.7	97.7	98.4	99.2	914.7	276.22	24	1005	1014.5	1023	1195	81.52	24.62	2.14	89.57	90.42	91.18	106.51
RIX-incomp_SpodoCorn-B-P139.13-Map20	2083	130432	405	18	343	23	85.37	7.61	70.5	79.9	83.8	91.2	99.5	380.95	613.18	21	48	120	240	2081	18.29	29.44	1.01	2.3	5.76	11.52	99.9
RIX-incomp_SpodoCorn-B-P156.141-Map3	5779	186866	1069	1	1021	3	88.67	6.39	67.9	84.3	88.9	93.8	100	183.21	437.81	21	69	115	172	5827	3.17	7.58	0.36	1.19	1.99	2.98	100.83
RIX-incomp_SpodoCorn-B-P209.13-Map3	2876	90464	398	1	348	1	87.8	5.83	70.9	83.8	88.35	92.6	100	260.27	313.52	21	86	172	294	2823	9.05	10.9	0.73	2.99	5.98	10.22	98.16
RIX-incomp_SpodoCorn-B-P50.44-Map20	3246	322648	1194	40	1147	43	84.85	9.21	62.6	77.2	84.22	92.8	100	281.51	663.56	21	58	86	137	3208	8.67	20.44	0.65	1.79	2.65	4.22	98.83
RIX-incomp_SpodoCorn-B-P525.44-Map17	465	48073	437	0	433	0	86.25	9.51	63.8	79.3	87.6	94.2	100	111.03	68.81	23	69	93	127	439	23.88	14.8	4.95	14.84	20	27.31	94.41
RIX-incomp_SpodoCorn-B-P56.441-Map20	1183	40479	257	7	238	7	83.78	6.47	67.7	79.3	84.4	87.6	99.2	170.17	215.24	21	57	118.5	201	1181	14.38	18.19	1.78	4.82	10.02	16.99	99.83
RIX-incomp_SpodoCorn-B-P637.236-Map3	1164	4047	26	0	26	0	91.24	6.67	70.6	88.9	92.45	96.1	98.4	155.65	104.2	36	76	142.5	183	472	13.37	8.95	3.09	6.53	12.24	15.72	40.55
RIX-incomp_SpodoCorn-B-P74.3-Map5	2692	3148	23	0	21	0	83.57	8.03	66.7	77.9	85.1	88.5	94.7	150.19	171.66	31	60	75	151	640	5.58	6.38	1.15	2.23	2.79	5.61	23.77
RIX-incomp_SpodoCorn-B-P853.133-Map5	5556	84946	338	3	325	4	84.51	6.88	68.5	79.8	83.9	89.4	100	261.52	732.31	21	73	100	153	5553	4.71	13.18	0.38	1.31	1.8	2.75	99.95
RIX-incomp_SpodoCorn-B-P883.13-Map3	1855	25466	327	0	315	0	83.3	5.46	69.3	79.3	83.1	86.7	97.1	81.41	69.49	21	33	58	116	605	4.39	3.75	1.13	1.78	3.13	6.25	32.61
RIX-incomp_SpodoCorn-B-P907.129-Map3	4904	5563	30	0	28	0	77.1	6.35	67.1	72.6	76.95	82.1	93.4	198.68	308.53	23	67	108	194	1479	4.05	6.29	0.47	1.37	2.2	3.96	30.16
RIX-incomp_SpodoCorn-B-P936.106-Map3	3330	20730	87	0	81	0	79.11	10.87	65.4	70.3	75.1	86.7	99.6	255.93	426.7	34	48	111	217	2474	7.69	12.81	1.02	1.44	3.33	6.52	74.29
RIX-incomp_SpodoCorn-B-R1052-Map3	1850	486	2	0	2	0	85.85	13.65	76.2	76.2	85.85	95.5	95.5	243	223.45	85	85	243	401	401	13.14	12.08	4.59	4.59	13.14	21.68	21.68
RIX-incomp_SpodoCorn-B-R106-Map20_reversed	6352	396944	451	24	394	32	89.63	6.06	72.2	84.89	89.11	95.71	100	1015.24	1805.08	21	51	158	1035	6481	15.98	28.42	0.33	0.8	2.49	16.29	102.03
RIX-incomp_SpodoCorn-B-R1083-Map6	4886	15012	24	1	23	1	76.42	10.36	67.5	68.3	70.4	81.2	99.8	652.7	1313.48	31	64	114	252	4793	13.36	26.88	0.63	1.31	2.33	5.16	98.1
RIX-incomp_SpodoCorn-B-R113-Map20	5605	43209	205	0	193	1	90.14	6.27	68.2	86	90.8	95.5	100	224.7	557.44	21	73	102	152	5413	4.01	9.95	0.37	1.3	1.82	2.71	96.57
RIX-incomp_SpodoCorn-B-R1152-Map3	1365	23985	123	2	118	2	85.04	5.83	71.4	81.2	85.6	89.4	97.2	203.26	212.36	21	59	155	251	1410	14.89	15.56	1.54	4.32	11.36	18.39	103.3
RIX-incomp_SpodoCorn-B-R1187-Map5	689	2037	20	0	20	0	85.46	6.83	72.9	82.5	85.1	90.2	97.7	101.85	74.31	36	62	82.5	109	345	14.78	10.79	5.22	9	11.97	15.82	50.07
RIX-incomp_SpodoCorn-B-R1212-Map5	1301	0	0	0	0	0	NA	NA	NA	NA	NA	NA	NA	NA	NA	NA	NA	NA	NA	NA	NA	NA	NA	NA	NA	NA	NA
RIX-incomp_SpodoCorn-B-R1237-Map7	3872	3785	11	0	10	0	80.29	12.98	66.3	70	76	97.4	97.7	381.9	348.31	29	160	285.5	449	1061	9.86	9	0.75	4.13	7.37	11.6	27.4
RIX-incomp_SpodoCorn-B-R1290-Map7	1076	4407	25	0	23	1	88.51	7.54	73.5	81.2	89.5	94	99.3	191.61	252.93	55	85	102	162	1111	17.81	23.51	5.11	7.9	9.48	15.06	103.25
RIX-incomp_SpodoCorn-B-R1292-Map3	955	1749	11	0	11	0	89.45	8.27	74	81.1	91.4	95.5	100	159	231.31	45	48	105	118	850	16.65	24.22	4.71	5.03	10.99	12.36	89.01
RIX-incomp_SpodoCorn-B-R1323-Map3	861	805	3	0	3	0	85.53	11.71	77.8	77.8	79.8	99	99	268.33	203.52	88	88	228	489	489	31.17	23.64	10.22	10.22	26.48	56.79	56.79
RIX-incomp_SpodoCorn-B-R1454-Map3	4590	1053774	8620	0	7841	0	83	4.61	66.5	79.8	82.91	86.2	100	135.16	108.08	21	51	121	180	3344	2.94	2.35	0.46	1.11	2.64	3.92	72.85
RIX-incomp_SpodoCorn-B-R1519-Map10	1135	17675	122	0	118	0	88.21	6.55	71.7	83.2	87.7	94.4	99.3	149.81	138.86	42	76	106.5	177	1009	13.2	12.23	3.7	6.7	9.38	15.59	88.9
RIX-incomp_SpodoCorn-B-R1521-Map3_reversed	904	1939	12	0	12	0	89.48	13.81	62.3	78.9	97.2	99.6	100	161.58	131	37	81	107.5	259	423	17.87	14.49	4.09	8.96	11.89	28.65	46.79
RIX-incomp_SpodoCorn-B-R155-Map20_reversed	5881	133371	480	0	439	0	87.4	7.49	67.8	82.1	87	93.8	100	304.17	609.05	21	72	119	243	5293	5.17	10.36	0.36	1.22	2.02	4.13	90
RIX-incomp_SpodoCorn-B-R1552-Map13	1323	3230	18	0	18	0	84.23	7.2	70.4	79.4	82.35	91.5	95.3	179.44	228.49	57	77	104	138	991	13.56	17.27	4.31	5.82	7.86	10.43	74.91
RIX-incomp_SpodoCorn-B-R1563-Map10_reversed	2743	10299	10	2	9	2	86.71	7.86	76.86	77.7	89.9	91.1	99	1144.33	1092.68	75	137	922	1927	2767	41.72	39.84	2.73	4.99	33.61	70.25	100.87
RIX-incomp_SpodoCorn-B-R1578-Map10	3692	11413	52	0	50	1	78.97	8.06	68.8	74.1	76.75	79	98.41	228.7	630.34	46	58	87.5	106	3636	6.19	17.07	1.25	1.57	2.37	2.87	98.48
RIX-incomp_SpodoCorn-B-R1605-Map3	863	977	6	0	5	0	92.82	1.54	91.52	91.6	92.2	93.7	95.1	195.4	171.91	63	66	97	307	444	22.64	19.92	7.3	7.65	11.24	35.57	51.45
RIX-incomp_SpodoCorn-B-R161-Map5	1094	4127	24	0	22	0	81.28	10.49	67.5	72.2	77.3	88.2	99.7	187.59	167.96	37	100	133.5	168	676	17.15	15.35	3.38	9.14	12.2	15.36	61.79
RIX-incomp_SpodoCorn-B-R164-Map20_reversed	5193	99026	374	2	358	2	88.64	7.11	68.6	83.6	88.85	94.7	100	276.71	647.98	21	70	112.5	189	5160	5.33	12.48	0.4	1.35	2.17	3.64	99.36
RIX-incomp_SpodoCorn-B-R1651-Map3_reversed	863	141	1	0	1	0	64.8	0	64.8	64.8	64.8	64.8	64.8	141	0	141	141	141	141	141	16.34	0	16.34	16.34	16.34	16.34	16.34
RIX-incomp_SpodoCorn-B-R1690-Map13_reversed	4991	8308	44	0	40	0	86.93	8.1	71.2	82.9	87.95	92.6	100	207.72	270.87	31	95	128.5	206	1427	4.16	5.43	0.62	1.9	2.57	4.13	28.59
RIX-incomp_SpodoCorn-B-R1851-Map3	4142	13207	17	0	16	0	75.91	13.28	63.7	66.17	68.85	87.3	99.5	825.44	988.69	45	140	510	1464	3171	19.93	23.87	1.09	3.38	12.31	35.35	76.56
RIX-incomp_SpodoCorn-B-R1857-Map13	4268	35393	228	0	222	0	88	6.68	68.4	82.6	88.25	93.5	100	159.43	314.78	28	67	91	146	3130	3.74	7.38	0.66	1.57	2.13	3.42	73.34
RIX-incomp_SpodoCorn-B-R1868-Map6_reversed	3833	16171	14	2	13	3	84.57	13.7	66.3	68.4	86.8	99.4	99.6	1243.92	1547.17	38	151	349	1944	3838	32.45	40.36	0.99	3.94	9.11	50.72	100.13
RIX-incomp_SpodoCorn-B-R1893-Map3	4484	11513	9	2	8	2	85.2	12.99	66	77.7	87.35	98.6	99.2	1440	1952.86	29	48	601	4493	4519	32.11	43.55	0.65	1.07	13.4	100.2	100.78
RIX-incomp_SpodoCorn-B-R1894-Map3	933	4494	22	2	22	2	87.09	10.77	70.4	75.9	92.2	96.2	99.5	204.27	244.59	51	90	125	188	934	21.89	26.21	5.47	9.65	13.4	20.15	100.11
RIX-incomp_SpodoCorn-B-R1944-Map4	1639	55082	680	1	658	1	82.58	5.67	70.7	78.5	82.5	86.4	100	84.11	91.89	21	41	69	105	1665	5.13	5.61	1.28	2.5	4.21	6.41	101.59
RIX-incomp_SpodoCorn-B-R1945-Map4	1300	263529	2322	1	2205	1	82.72	3.8	67.5	80.4	82.8	85.18	98.5	119.63	93.04	21	45	88	181	1269	9.2	7.16	1.62	3.46	6.77	13.92	97.62
RIX-incomp_SpodoCorn-B-R1965-Map5	928	673	4	0	4	0	93.3	8.91	80	96.6	97.2	98.8	98.8	168.25	78.32	80	141	163.5	266	266	18.13	8.44	8.62	15.19	17.62	28.66	28.66
RIX-incomp_SpodoCorn-B-R201-Map11_reversed	3573	31211	123	1	115	2	87.55	6.98	65	83.5	87.1	93.3	98.02	271.49	576.2	27	100	137	181	3575	7.6	16.13	0.76	2.8	3.83	5.07	100.06
RIX-incomp_SpodoCorn-B-R2107-Map10	4683	32914	130	1	119	1	88.99	6.5	71.96	83.6	90	93.6	99.3	276.59	599.22	24	61	125	226	4707	5.91	12.8	0.51	1.3	2.67	4.83	100.51
RIX-incomp_SpodoCorn-B-R2161-Map3	1063	22334	167	0	152	1	88.34	7.16	70.8	82.7	89.2	95.2	97.5	147.22	202.96	23	50	82	133	1072	13.85	19.09	2.16	4.7	7.71	12.51	100.85
RIX-incomp_SpodoCorn-B-R2331-Map6	1012	7939	37	1	37	1	92.8	6.69	78.2	90.6	95.1	97.7	99.3	214.57	192.57	35	109	143	244	1005	21.2	19.03	3.46	10.77	14.13	24.11	99.31
RIX-incomp_SpodoCorn-B-R2401-Map9_reversed	4615	19436	29	0	27	0	82.83	10.57	67.5	73.94	79.6	93.9	100	719.85	1169.27	35	64	345	456	4031	15.6	25.34	0.76	1.39	7.48	9.88	87.35
RIX-incomp_SpodoCorn-B-R2444-Map3	1050	2985	25	0	24	0	84.67	6.54	69.3	81.6	86.55	89.7	93	124.38	100.08	28	52	96.5	174	446	11.85	9.53	2.67	4.95	9.19	16.57	42.48
RIX-incomp_SpodoCorn-B-R2449-Map3_reversed	4698	37034	53	0	46	0	76.63	11.12	61.4	67.56	75.4	82.1	100	805.09	1302.47	35	120	157	470	4261	17.14	27.72	0.74	2.55	3.34	10	90.7
RIX-incomp_SpodoCorn-B-R2471-Map4_reversed	4996	20652	64	1	59	1	85.11	8.15	64.9	78.9	86	90.9	99.6	350.03	840.71	27	91	137	270	4987	7.01	16.83	0.54	1.82	2.74	5.4	99.82
RIX-incomp_SpodoCorn-B-R2482-Map5	1290	6658	56	0	53	0	85.56	7.07	69.1	80.6	85.7	90.7	100	125.89	155.07	22	56	71	148	1036	9.76	12.02	1.71	4.34	5.5	11.47	80.31
RIX-incomp_SpodoCorn-B-R2510-Map7	924	242	3	0	3	0	84.5	6.26	78.1	78.1	84.8	90.6	90.6	80.67	28.73	48	48	92	102	102	8.73	3.11	5.19	5.19	9.96	11.04	11.04
RIX-incomp_SpodoCorn-B-R2558-Map3	1915	81	1	0	1	0	82.3	0	82.3	82.3	82.3	82.3	82.3	81	0	81	81	81	81	81	4.23	0	4.23	4.23	4.23	4.23	4.23
RIX-incomp_SpodoCorn-B-R2579-Map4	1343	7836	36	2	34	2	84.39	5.94	69.7	81	83.75	87.8	97.2	230.47	301.29	38	85	147.5	248	1345	17.16	22.43	2.83	6.33	10.98	18.47	100.15
RIX-incomp_SpodoCorn-B-R2582-Map3	1107	9557	78	1	76	1	83.89	6.78	72.5	78.5	82.3	89.7	97.5	125.75	127.82	23	78	109	145	1102	11.36	11.55	2.08	7.05	9.85	13.1	99.55
RIX-incomp_SpodoCorn-B-R2607-Map6	2856	58992	367	2	364	2	75.76	6.6	61.3	71.8	74.5	77.8	98.2	162.07	366	21	73	100.5	126	2908	5.67	12.82	0.74	2.56	3.52	4.41	101.82
RIX-incomp_SpodoCorn-B-R2617-Map4_reversed	3448	12074	16	1	13	1	79.52	13.58	64.6	67.24	77.6	94.3	99.6	928.77	1184.55	25	67	447	1394	3291	26.94	34.35	0.73	1.94	12.96	40.43	95.45
RIX-incomp_SpodoCorn-B-R2725-Map10	3679	13756	20	0	16	0	86.08	11.72	69.8	77.8	87.2	98.4	99.3	859.75	1014.48	45	95	267	1963	3165	23.37	27.57	1.22	2.58	7.26	53.36	86.03
RIX-incomp_SpodoCorn-B-R2761-Map3	778	35422	426	0	404	0	83.51	4.59	66	81.1	83.4	86.3	98	87.97	73.71	21	30	58	135	610	11.31	9.47	2.7	3.86	7.46	17.35	78.41
RIX-incomp_SpodoCorn-B-R2772-Map3_reversed	887	3023	13	0	13	0	83.3	11.27	67	74.7	79.1	94.9	98.8	232.54	209.28	48	92	151	306	774	26.22	23.59	5.41	10.37	17.02	34.5	87.26
RIX-incomp_SpodoCorn-B-R2791-Map8	1422	10752	62	2	58	2	86.26	7.67	71.8	79	86.75	93.3	100	186.17	283.87	26	78	94	135	1435	13.09	19.96	1.83	5.49	6.61	9.49	100.91
RIX-incomp_SpodoCorn-B-R2820-Map4	1597	1692	16	0	15	0	75.99	5.08	67.3	72.6	75.5	80.6	84.5	112.8	76.96	28	56	106	142	320	7.06	4.82	1.75	3.51	6.64	8.89	20.04
RIX-incomp_SpodoCorn-B-R2869-Map3	988	1247	7	0	6	0	87.59	11.13	67.8	82.1	91.16	94.7	98.6	207.83	207.22	72	81	128	224	614	21.04	20.97	7.29	8.2	12.96	22.67	62.15
RIX-incomp_SpodoCorn-B-R2889-Map3	6055	3027266	19754	0	17346	0	82.33	4.83	62.4	79.22	82.1	85.3	100	174.88	115.73	20	91	155	251	5297	2.89	1.91	0.33	1.5	2.56	4.15	87.48
RIX-incomp_SpodoCorn-B-R2891-Map4_reversed	3650	9879	64	0	60	0	83.59	8.65	68	76.5	82.9	90	99	165.28	99.18	37	97	159.5	210	586	4.53	2.72	1.01	2.66	4.37	5.75	16.05
RIX-incomp_SpodoCorn-B-R2918-Map6_reversed	1155	13425	63	0	59	0	78.29	10.74	63.9	70.68	74.3	83.7	99.3	227.54	199.67	29	92	189	292	975	19.7	17.29	2.51	7.97	16.36	25.28	84.42
RIX-incomp_SpodoCorn-B-R2927-Map3	915	6305	35	0	35	0	85.73	7.47	72.1	78.7	84.8	92.7	98.8	180.14	111.87	37	100	157	253	578	19.69	12.23	4.04	10.93	17.16	27.65	63.17
RIX-incomp_SpodoCorn-B-R294-Map20_reversed	3345	23408	78	1	76	1	84.3	10.75	66.4	73.8	86.05	94.3	100	308	544.33	36	108	172	255	3320	9.21	16.27	1.08	3.23	5.14	7.62	99.25
RIX-incomp_SpodoCorn-B-R2975-Map3_reversed	1248	3438	24	0	24	0	75.45	5.45	67.7	72.4	73.5	77.8	90	143.25	65.11	36	105	122	192	299	11.48	5.22	2.88	8.41	9.78	15.38	23.96
RIX-incomp_SpodoCorn-B-R303-Map4	923	4761	34	0	34	0	80.61	7.04	67.7	76.1	79.85	82.4	100	140.03	78.27	23	79	134.5	158	347	15.17	8.48	2.49	8.56	14.57	17.12	37.59
RIX-incomp_SpodoCorn-B-R3041-Map4	961	837	9	0	9	0	84.8	9.28	73.5	77.9	81.2	95.7	97.2	93	31.24	67	69	71	114	144	9.68	3.25	6.97	7.18	7.39	11.86	14.98
RIX-incomp_SpodoCorn-B-R3054-Map7	1602	17330	126	0	120	0	87.7	6.26	65.1	83.5	87.55	92.1	100	145.54	113.23	21	80	114	184	701	9.08	7.07	1.31	4.99	7.12	11.49	43.76
RIX-incomp_SpodoCorn-B-R3129-Map3	1137	17573	194	1	193	2	82.2	5.53	69.6	78.6	81.9	85.2	100	91.05	131.67	21	44	69	95	1129	8.01	11.58	1.85	3.87	6.07	8.36	99.3
RIX-incomp_SpodoCorn-B-R3183-Map3_reversed	1310	5393	15	0	14	0	81.69	10.01	68.4	74.9	76.65	88.5	99.6	385.21	386.26	27	55	137	694	1072	29.41	29.49	2.06	4.2	10.46	52.98	81.83
RIX-incomp_SpodoCorn-B-R3220-Map6	572	2405	18	0	16	0	77.31	4.21	68.6	75.7	76.83	79	86	150.31	119.51	43	83	104	212	395	26.28	20.89	7.52	14.51	18.18	37.06	69.06
RIX-incomp_SpodoCorn-B-R324-Map10	1404	58425	335	6	328	7	89.2	6.59	68.9	84.5	90.25	94.4	100	178.41	228.35	21	82	114.5	181	1404	12.71	16.26	1.5	5.84	8.16	12.89	100
RIX-incomp_SpodoCorn-B-R329-Map9	1124	7332	49	0	48	0	88.44	5.84	74.8	84.4	89.34	93.6	98	152.75	154.52	34	66	110.5	180	866	13.59	13.75	3.02	5.87	9.83	16.01	77.05
RIX-incomp_SpodoCorn-B-R3403-Map3	6342	50973	43	5	38	6	90.36	7.95	76.5	81.8	90	99.28	100	1342.08	2266.77	39	44	137	1168	6372	21.16	35.74	0.61	0.69	2.16	18.42	100.47
RIX-incomp_SpodoCorn-B-R356-Map4	2414	13057	30	2	27	3	80.07	8.47	63.7	74.6	80.9	84.9	95.37	483.59	774.34	29	59	99	620	2382	20.03	32.08	1.2	2.44	4.1	25.68	98.67
RIX-incomp_SpodoCorn-B-R3601-Map3	541	1054	8	0	8	0	81.65	8.93	70	74.7	82.4	89.4	94.3	131.75	52.27	86	93	121	152	244	24.35	9.66	15.9	17.19	22.37	28.1	45.1
RIX-incomp_SpodoCorn-B-R3618-Map3	3261	11044	54	0	50	0	94.03	8.54	67.2	96.9	98.45	98.5	100	221.1	492.68	44	66	67	67	2340	6.78	15.11	1.35	2.02	2.05	2.05	71.76
RIX-incomp_SpodoCorn-B-R418-Map3	809	3210	17	0	17	0	88.19	8.98	69.2	82.8	88.8	97.1	100	188.82	139.49	57	90	169	245	563	23.34	17.24	7.05	11.12	20.89	30.28	69.59
RIX-incomp_SpodoCorn-B-R4244-Map4	540	0	0	0	0	0	NA	NA	NA	NA	NA	NA	NA	NA	NA	NA	NA	NA	NA	NA	NA	NA	NA	NA	NA	NA	NA
RIX-incomp_SpodoCorn-B-R4256-Map3	656	222	5	0	5	0	81.78	6.06	76.3	78.6	80.2	81.8	92	44.4	17.97	22	40	42	46	72	6.77	2.74	3.35	6.1	6.4	7.01	10.98
RIX-incomp_SpodoCorn-B-R4323-Map3	971	5230	24	3	23	3	91.48	9.13	71.3	88.9	96.1	97.2	100	227.39	339.07	28	59	70	127	968	23.42	34.92	2.88	6.08	7.21	13.08	99.69
RIX-incomp_SpodoCorn-B-R455-Map20_reversed	3634	24726	155	0	151	1	78.61	10.32	62.4	70.6	74.7	89.4	100	163.81	341.65	21	52	101	175	3681	4.51	9.4	0.58	1.43	2.78	4.82	101.29
RIX-incomp_SpodoCorn-B-R461-Map14	5430	6661	45	0	45	0	83.82	10.67	65.7	75.6	81.2	96.3	100	148.02	155.11	31	52	82	194	886	2.73	2.86	0.57	0.96	1.51	3.57	16.32
RIX-incomp_SpodoCorn-B-R468-Map12_reversed	3438	18248	85	0	83	0	83.88	6.01	67.3	80.2	83.3	86.7	100	220.35	459.66	37	70	114	185	3151	6.41	13.37	1.08	2.04	3.32	5.38	91.65
RIX-incomp_SpodoCorn-B-R477-Map7	955	3524	14	0	14	0	84.95	10.96	69.8	75.3	82.3	98.8	100	251.71	238.69	46	108	172.5	304	907	26.36	24.99	4.82	11.31	18.06	31.83	94.97
RIX-incomp_SpodoCorn-B-R4837-Map3	835	0	0	0	0	0	NA	NA	NA	NA	NA	NA	NA	NA	NA	NA	NA	NA	NA	NA	NA	NA	NA	NA	NA	NA	NA
RIX-incomp_SpodoCorn-B-R4839-Map3	6032	1752619	13040	0	11800	0	81.94	4.58	64.8	79.1	81.9	84.7	100	148.74	95.75	21	76	140	206	4122	2.47	1.59	0.35	1.26	2.32	3.42	68.34
RIX-incomp_SpodoCorn-B-R62-Map3_reversed	3071	2037	5	0	3	0	93.6	0.96	92.94	92.94	93.17	94.7	94.7	690	286.07	462	462	597	1011	1011	22.47	9.32	15.04	15.04	19.44	32.92	32.92
RIX-incomp_SpodoCorn-B-R626-Map5	1463	8749	60	0	56	0	85.89	8.35	66.2	81.1	86.33	91.9	100	156.23	114.89	36	82	122	193	559	10.68	7.85	2.46	5.6	8.34	13.19	38.21
RIX-incomp_SpodoCorn-B-R649-Map20	5438	77459	65	2	54	7	86.78	9.57	69.6	78.5	88.6	95.4	98.6	1435.33	1965.63	38	150	265	1985	5433	26.39	36.15	0.7	2.76	4.87	36.5	99.91
RIX-incomp_SpodoCorn-B-R710-Map18	5551	107345	342	4	315	4	81.46	6.38	65.4	77.09	81.7	85.3	99.4	341.77	743.94	21	104	162	279	5563	6.16	13.4	0.38	1.87	2.92	5.03	100.22
RIX-incomp_SpodoCorn-B-R711-Map11	4479	9479	9	1	8	1	86.66	10.64	70.4	79.7	86.3	97.8	98.2	1184.88	1593.81	26	302	474.5	2881	4429	26.45	35.58	0.58	6.74	10.59	64.32	98.88
RIX-incomp_SpodoCorn-B-R713-Map3	1100	788	6	0	6	0	92.5	6.92	83.3	84.1	95.85	97.7	98.2	131.33	68.96	83	94	109.5	124	268	11.94	6.27	7.55	8.55	9.95	11.27	24.36
RIX-incomp_SpodoCorn-B-R752-Map3	750	5225	36	0	34	0	83.59	7.54	70.2	76.3	83.7	89.89	99	153.68	114.34	39	101	127	184	690	20.49	15.24	5.2	13.47	16.93	24.53	92
RIX-incomp_SpodoCorn-B-R760-Map20_reversed	3320	5431	22	0	21	0	84.51	13.61	66.7	72.3	85.4	98.4	100	258.62	336.02	41	83	175	180	1414	7.79	10.12	1.23	2.5	5.27	5.42	42.59
RIX-incomp_SpodoCorn-B-R762-Map11	1242	50855	411	1	392	1	89.95	5.32	66	86.5	90.2	93.9	100	130.27	119.77	26	66	93	169	1307	10.49	9.64	2.09	5.31	7.49	13.61	105.23
RIX-incomp_SpodoCorn-B-R763-Map5_reversed	2004	270	1	0	1	0	100	0	100	100	100	100	100	270	0	270	270	270	270	270	13.47	0	13.47	13.47	13.47	13.47	13.47
RIX-incomp_SpodoCorn-B-R803-Map3	1723	3208	13	0	11	0	89.03	8.08	75.9	78.8	90.7	96.8	99.3	296.18	470.32	25	25	76	174	1300	17.19	27.3	1.45	1.45	4.41	10.1	75.45
RIX-incomp_SpodoCorn-B-R808-Map4	335	90	1	0	1	0	75.3	0	75.3	75.3	75.3	75.3	75.3	90	0	90	90	90	90	90	26.87	0	26.87	26.87	26.87	26.87	26.87
RIX-incomp_SpodoCorn-B-R863-Map3	868	1427	5	0	5	0	85.12	11.38	68.6	83.6	83.8	89.6	100	285.4	206.92	62	77	367	390	531	32.88	23.84	7.14	8.87	42.28	44.93	61.18
RIX-incomp_SpodoCorn-B-R88-Map20	3437	47634	144	3	132	5	83.69	7.99	70.8	76.96	82.44	89.7	100	361.33	802.75	25	64	87.5	169	3511	10.51	23.36	0.73	1.86	2.55	4.92	102.15
RIX-incomp_SpodoCorn-B-R887-Map3_reversed	1520	5027	33	0	31	0	88.94	4.85	76.6	85.8	89.2	92.9	99.7	162.16	88.75	32	93	146	206	418	10.67	5.84	2.11	6.12	9.61	13.55	27.5
RIX-incomp_SpodoCorn-B-R916-Map3	3000	7293	11	1	11	1	71.12	9.67	64.6	66.7	68.4	70.1	99.1	663	984.75	66	98	147	1392	2966	22.1	32.83	2.2	3.27	4.9	46.4	98.87
RIX-incomp_SpodoRice-B-G1030-Map3	690	4697	29	2	28	2	90.43	8.65	69.4	83.5	92.1	98.7	100	171	179.48	47	86	107.5	158	689	24.78	26.01	6.81	12.46	15.58	22.9	99.86
RIX-incomp_SpodoRice-B-G1103-Map6	723	41269	333	1	331	1	84.1	6.34	66.1	79.2	83.8	89.1	100	125.08	75.22	21	86	105	141	719	17.3	10.4	2.9	11.89	14.52	19.5	99.45
RIX-incomp_SpodoRice-B-G1107-Map4	770	25194	209	3	205	3	86.38	5.35	69.8	83.3	86.5	89.5	100	123.52	99.28	30	71	100	146	773	16.04	12.89	3.9	9.22	12.99	18.96	100.39
RIX-incomp_SpodoRice-B-G1158-Map17	749	18482	154	1	148	1	87.83	5.55	72	84.4	87.7	92.1	100	124.88	94.38	21	70	99	154	739	16.67	12.6	2.8	9.35	13.22	20.56	98.66
RIX-incomp_SpodoRice-B-G1182-Map9	738	8057	60	1	58	1	81.73	6.24	71	77.1	80.45	84.3	98.8	141.1	123.1	26	69	106	159	736	19.12	16.68	3.52	9.35	14.36	21.54	99.73
RIX-incomp_SpodoRice-B-G1208-Map3	809	100346	936	0	890	0	85.56	4.92	71.7	82.5	85.5	88.5	100	113	94.59	21	40	88	165	700	13.97	11.69	2.6	4.94	10.88	20.4	86.53
RIX-incomp_SpodoRice-B-G136-Map6	1462	41170	355	1	320	1	85.08	6.4	72.19	80.4	84.6	90.1	100	128.94	154.31	21	51	81	133	1480	8.82	10.55	1.44	3.49	5.54	9.1	101.23
RIX-incomp_SpodoRice-B-G1376-Map19	1050	22595	51	11	47	12	87.91	9.47	68.6	77.8	91.4	96.1	100	481.36	451.74	30	78	168	1013	1065	45.84	43.02	2.86	7.43	16	96.48	101.43
RIX-incomp_SpodoRice-B-G1537-Map3	1029	4417	32	0	32	0	83.16	9.66	70.7	75.8	77.6	93.5	99.3	138.03	95.54	31	93	108	154	530	13.41	9.29	3.01	9.04	10.5	14.97	51.51
RIX-incomp_SpodoRice-B-G1751-Map3_reversed	952	3861	6	2	6	2	89.53	9.32	75	83.7	90.05	98.4	100	643.5	250.25	367	504	539	952	960	67.59	26.29	38.55	52.94	56.62	100	100.84
RIX-incomp_SpodoRice-B-G2018-Map3	1131	87633	369	2	326	3	92.07	5.15	65	88.8	93.26	96.2	100	269.09	200.07	21	113	224	384	1129	23.79	17.69	1.86	9.99	19.81	33.95	99.82
RIX-incomp_SpodoRice-B-G2019-Map3_reversed	1069	3830	14	1	14	1	92.62	9.04	71.7	84.4	97.45	98.8	100	273.57	306.76	36	69	111.5	413	1066	25.59	28.7	3.37	6.45	10.43	38.63	99.72
RIX-incomp_SpodoRice-B-G2073-Map3	1347	114050	648	1	596	1	87.21	6.12	67.9	83.2	86.3	91.2	100	191.95	269.21	21	39	83	172	1345	14.25	19.99	1.56	2.9	6.16	12.77	99.85
RIX-incomp_SpodoRice-B-G2268-Map4	1472	118534	968	0	939	0	85.52	5.39	65.8	81.8	85.3	89.4	100	126.35	91.53	21	52	114	173	697	8.58	6.22	1.43	3.53	7.74	11.75	47.35
RIX-incomp_SpodoRice-B-G2418-Map3	1352	5774	14	2	13	3	96.66	3.88	87	94.7	98.3	99.5	99.73	444.15	527.73	45	99	185	378	1357	32.85	39.03	3.33	7.32	13.68	27.96	100.37
RIX-incomp_SpodoRice-B-G2494-Map3	1692	9458	50	1	49	1	82.4	8.73	65.3	75	83	89.2	97.9	195.71	252.98	32	97	133	169	1709	11.57	14.95	1.89	5.73	7.86	9.99	101
RIX-incomp_SpodoRice-B-G2498-Map3	1400	9488	26	1	26	1	90.96	8.66	66.8	86.8	94.85	97.3	100	364.92	337.7	48	107	212	606	1398	26.07	24.12	3.43	7.64	15.14	43.29	99.86
RIX-incomp_SpodoRice-B-G2521-Map20_reversed	2422	183730	1043	1	1022	1	83.79	8.71	64.9	76.8	83.3	90.6	100	179.93	302.43	21	70	104	157	2363	7.43	12.49	0.87	2.89	4.29	6.48	97.56
RIX-incomp_SpodoRice-B-G2527-Map4	1600	187411	674	3	562	5	85.86	7.52	65.7	80.1	85.1	93.06	100	334.76	395.14	22	78	163	349	1622	20.92	24.7	1.38	4.88	10.19	21.81	101.38
RIX-incomp_SpodoRice-B-G2586-Map3	1536	7935	15	2	14	2	90.75	9.25	70.9	83	93.25	98.3	100	566.79	537.98	28	52	685	746	1537	36.9	35.02	1.82	3.39	44.6	48.57	100.07
RIX-incomp_SpodoRice-B-G2605-Map7	1650	4524	72	1	72	1	83.56	4.62	73.7	80.8	82.75	86.3	99	62.83	193.05	21	26	32	45	1666	3.81	11.7	1.27	1.58	1.94	2.73	100.97
RIX-incomp_SpodoRice-B-G2741-Map3	1719	11582	26	2	26	2	90.11	7.05	75.4	84.9	90.8	96.3	100	445.46	485.72	45	122	183.5	746	1732	25.91	28.26	2.62	7.1	10.67	43.4	100.76
RIX-incomp_SpodoRice-B-G2910-Map7	2024	185122	1224	2	1162	3	85.58	5.92	66.8	81	85.1	90.5	99.66	159.56	140.74	21	73	153	217	2011	7.88	6.95	1.04	3.61	7.56	10.72	99.36
RIX-incomp_SpodoRice-B-G2918-Map4	2495	83483	212	5	196	6	89.1	7.38	71.8	83.7	89.65	95.8	100	427.71	542.97	21	112	224.5	428	2525	17.14	21.76	0.84	4.49	9	17.15	101.2
RIX-incomp_SpodoRice-B-G2953-Map5	2173	29295	119	1	115	1	83.11	9.35	67.3	75.6	80.4	90.4	100	254.74	320.66	31	91	119	213	2155	11.72	14.76	1.43	4.19	5.48	9.8	99.17
RIX-incomp_SpodoRice-B-G2995-Map4	2157	2944	7	0	7	0	82.87	15.74	65.5	69.8	74.8	99.4	100	420.57	492.71	111	118	151	902	1333	19.5	22.84	5.15	5.47	7	41.82	61.8
RIX-incomp_SpodoRice-B-G3043-Map5	2608	20884	188	1	184	1	79.51	6.26	67.2	75.3	78.6	82.6	100	113.71	236.89	21	60	87	121	2603	4.36	9.08	0.81	2.3	3.34	4.64	99.81
RIX-incomp_SpodoRice-B-G3071-Map20_reversed	3223	313634	1367	37	1328	40	80.65	9.31	62.6	73.4	78.8	86.7	100	236.32	611.76	21	59	86	115	3250	7.33	18.98	0.65	1.83	2.67	3.57	100.84
RIX-incomp_SpodoRice-B-G3120-Map3	2555	354020	2510	3	2279	3	85.48	5.15	69.2	81.8	85.3	89.1	100	155.56	140.53	21	61	138	211	2584	6.09	5.5	0.82	2.39	5.4	8.26	101.14
RIX-incomp_SpodoRice-B-G3201-Map5	2826	50684	458	5	435	6	84.5	4.79	69.8	81.6	84	87.4	99.3	117.41	329.1	21	31	48	111	2834	4.15	11.65	0.74	1.1	1.7	3.93	100.28
RIX-incomp_SpodoRice-B-G3208-Map4	2778	20343	131	3	127	4	77.19	6.21	66.4	73.2	76	78.9	99.6	160.74	513.29	21	24	39	67	2782	5.79	18.48	0.76	0.86	1.4	2.41	100.14
RIX-incomp_SpodoRice-B-G3262-Map20_reversed	3257	177347	418	23	390	29	81.41	11.13	62.6	73.7	77.61	93.3	100	455.24	880.03	21	91	127	206	3416	13.98	27.02	0.64	2.79	3.9	6.32	104.88
RIX-incomp_SpodoRice-B-G3299-Map20_reversed	3413	452443	3030	18	2939	18	85.09	7.23	60.6	80.7	85.9	89.7	100	154.05	316.82	21	67	106	152	3420	4.51	9.28	0.62	1.96	3.11	4.45	100.21
RIX-incomp_SpodoRice-B-G3302-Map12	3424	79602	835	0	792	0	80.17	4.55	69.6	77.1	79.6	82.4	99.8	100.65	103.16	21	32	57	132	854	2.94	3.01	0.61	0.93	1.66	3.86	24.94
RIX-incomp_SpodoRice-B-G3340-Map5	3579	131216	551	4	519	6	82.81	8.82	64.6	75.2	82.1	89.1	100	253.03	487.16	23	79	129	208	3708	7.07	13.61	0.64	2.21	3.6	5.81	103.6
RIX-incomp_SpodoRice-B-G3452-Map5_reversed	4602	2246	15	0	10	0	87.16	9.52	72.4	80.9	86.9	97.4	100	229.8	377.03	27	41	65	185	1204	4.99	8.19	0.59	0.89	1.41	4.02	26.16
RIX-incomp_SpodoRice-B-G3454-Map20_reversed	5174	272575	844	9	801	9	89.71	6.57	66.9	85.7	90.2	94.9	100	341.21	805.02	21	76	135	199	5100	6.59	15.56	0.41	1.47	2.61	3.85	98.57
RIX-incomp_SpodoRice-B-G3461-Map3	4942	32513	69	0	65	2	80.99	7.34	67.82	75.4	79.6	85.4	100	500.71	1137.45	26	85	110	167	4942	10.13	23.02	0.53	1.72	2.23	3.38	100
RIX-incomp_SpodoRice-B-G3463-Map20_reversed	5608	202685	306	5	282	6	91.82	7.5	69	85.7	94.4	98.6	100	719.13	1214.56	21	102	174	773	5555	12.82	21.66	0.37	1.82	3.1	13.78	99.05
RIX-incomp_SpodoRice-B-G3466-Map20	5477	17670	37	1	32	1	90.3	9.42	66.1	83.1	94.78	98	100	552.19	1279.39	23	51	67.5	136	5413	10.08	23.36	0.42	0.93	1.23	2.48	98.83
RIX-incomp_SpodoRice-B-G3468-Map3	4789	16504	22	3	20	3	85.51	10.18	68.1	77.1	86	95.7	99.7	825.2	1715.28	33	69	119.5	182	4808	17.23	35.82	0.69	1.44	2.5	3.8	100.4
RIX-incomp_SpodoRice-B-G3503-Map5_reversed	5452	46323	92	2	85	3	85.51	7.96	65.4	81.7	86.3	90.8	99.91	546.07	1150.73	44	106	201	344	5488	10.02	21.11	0.81	1.94	3.69	6.31	100.66
RIX-incomp_SpodoRice-B-G3513-Map12	6224	260677	498	9	431	15	87.58	7.44	68.6	82.1	87.3	94.15	100	606.03	1380.79	21	58	126	222	6214	9.74	22.18	0.34	0.93	2.02	3.57	99.84
RIX-incomp_SpodoRice-B-G3733-Map3	412	21114	138	0	136	0	78.07	10.41	62.4	70.9	74.05	84.1	99.3	155.25	76.74	38	100	156.5	215	334	37.68	18.63	9.22	24.27	37.99	52.18	81.07
RIX-incomp_SpodoRice-B-G3916-Map10	402	43771	323	1	317	1	82.34	7.43	66.5	76	82.4	88	100	138.58	69.36	23	93	124	177	402	34.47	17.25	5.72	23.13	30.85	44.03	100
RIX-incomp_SpodoRice-B-G436-Map4	2189	2872	8	1	8	1	84.51	8.99	76.3	77.9	81.35	96.1	99.6	359	757.17	51	82	89.5	160	2231	16.4	34.59	2.33	3.75	4.09	7.31	101.92
RIX-incomp_SpodoRice-B-G4651-Map5	558	55989	551	4	541	4	84.07	8.5	62.8	77.2	84.1	91	98.9	103.76	69.35	23	66	84	120	600	18.59	12.43	4.12	11.83	15.05	21.51	107.53
RIX-incomp_SpodoRice-B-G5214-Map4	632	19661	111	1	108	2	74.86	10.39	62.2	68.8	70.7	77.1	99.7	182.37	109.32	46	103	161.5	223	698	28.86	17.3	7.28	16.3	25.55	35.28	110.44
RIX-incomp_SpodoRice-B-G612-Map3	740	44761	430	0	408	0	86.21	5.41	68.8	82.5	86.4	90	100	110.26	76.74	21	53	102	139	648	14.9	10.37	2.84	7.16	13.78	18.78	87.57
RIX-incomp_SpodoRice-B-G634-Map3	783	1674	4	2	4	2	94.5	6.75	86.2	91.8	95.9	100	100	418.5	421.31	31	77	430	783	783	53.45	53.81	3.96	9.83	54.92	100	100
RIX-incomp_SpodoRice-B-G741-Map4	797	196573	1521	2	1384	2	86.8	4.79	66.2	83.6	86.95	90.4	99.3	142.3	99.4	21	80	127	171	794	17.85	12.47	2.63	10.04	15.93	21.46	99.62
RIX-incomp_SpodoRice-B-G881-Map4	731	2230	16	1	16	1	84.96	8.88	71.9	76	85.05	93	98.5	139.38	160.07	40	77	94	167	720	19.07	21.9	5.47	10.53	12.86	22.85	98.5
RIX-incomp_SpodoRice-B-G928-Map3	883	125366	889	2	831	2	86.67	5.71	68.9	82.9	86.7	90.4	100	151.08	161.25	21	57	102	166	877	17.11	18.26	2.38	6.46	11.55	18.8	99.32
RIX-incomp_SpodoRice-B-G944-Map3	886	19129	133	2	115	2	81.31	5.36	68.7	77.7	80.81	83.7	98.1	166.37	147.25	31	67	127	203	886	18.78	16.62	3.5	7.56	14.33	22.91	100
RIX-incomp_SpodoRice-B-P124.410-Map3	927	3604	29	0	29	0	85.33	7.97	69.4	80	82.7	92.2	99.2	124.28	152.6	32	69	82	115	854	13.41	16.46	3.45	7.44	8.85	12.41	92.13
RIX-incomp_SpodoRice-B-P155.11-Map11	1585	12900	117	1	114	1	83.79	5.91	69.1	79.7	84	87	99.4	113.16	150.37	21	53	83	139	1573	7.14	9.49	1.32	3.34	5.24	8.77	99.24
RIX-incomp_SpodoRice-B-P20.11-Map4	2208	133593	791	4	709	4	85.7	5.54	66.7	81.5	86.4	89.9	100	188.78	230.36	21	63	163	243	2208	8.55	10.43	0.95	2.85	7.38	11.01	100
RIX-incomp_SpodoRice-B-P229.11-Map20	2135	118495	503	4	449	5	84.06	7.34	69.8	78.7	82.7	89.4	99.6	264.3	502.9	21	39	99	182	2138	12.38	23.56	0.98	1.83	4.64	8.52	100.14
RIX-incomp_SpodoRice-B-P230.119-Map4	2682	19427	42	5	38	5	87.17	8.28	71.1	81.6	86.15	95.8	99.6	512.55	875.86	22	70	125	356	2687	19.11	32.66	0.82	2.61	4.66	13.27	100.19
RIX-incomp_SpodoRice-B-P241.36-Map13	3596	274947	1823	4	1632	10	81.2	4.69	65.2	78.5	80.8	83.6	99.9	168.78	352.03	21	47	99.5	195	3616	4.69	9.79	0.58	1.31	2.77	5.42	100.56
RIX-incomp_SpodoRice-B-P243.0-Map3	899	101048	1009	1	979	1	83.24	5.56	70.2	79.4	82	85.6	100	103.22	79.3	20	45	84	142	899	11.48	8.82	2.22	5.01	9.34	15.8	100
RIX-incomp_SpodoRice-B-P294.119-Map19	516	12975	69	1	67	1	90.24	6.32	71.6	85.1	91.1	94.9	100	193.66	108.47	21	121	183	267	507	37.53	21.02	4.07	23.45	35.47	51.74	98.26
RIX-incomp_SpodoRice-B-P340.130-Map6	1151	55687	230	3	221	3	88.55	7.37	66.9	83.8	88.8	94.2	99.8	253.79	228.07	21	114	192	318	1141	22.05	19.82	1.82	9.9	16.68	27.63	99.13
RIX-incomp_SpodoRice-B-P421.92-Map16	1503	16444	30	7	25	7	94.71	6.72	72	95.4	97.4	98.4	98.8	661.08	613.09	36	88	331	1454	1482	43.98	40.79	2.4	5.85	22.02	96.74	98.6
RIX-incomp_SpodoRice-B-P425.3-Map11	478	65870	619	1	613	1	82.93	9.59	64.3	75	82.5	90.9	100	107.54	61.78	21	63	89	135	465	22.5	12.92	4.39	13.18	18.62	28.24	97.28
RIX-incomp_SpodoRice-B-P446.43-Map3	3413	64477	277	3	264	4	82.29	6.83	65.6	77.9	82.1	86	99.3	244.38	520.38	34	81	118.5	189	3453	7.16	15.25	1	2.37	3.47	5.54	101.17
RIX-incomp_SpodoRice-B-P5.11-Map20_reversed	3011	289139	1242	2	1156	2	86.81	5.71	68.4	82.7	86.3	90.8	100	250.47	401.67	20	52	135	220	2894	8.32	13.34	0.66	1.73	4.48	7.31	96.11
RIX-incomp_SpodoRice-B-P530.92-Map8	677	1188	7	0	7	0	88.11	11.76	71.3	76	96.5	97.7	98.3	169.71	123.25	57	59	132	342	344	25.07	18.21	8.42	8.71	19.5	50.52	50.81
RIX-incomp_SpodoRice-B-P600.11-Map6	1976	33541	181	8	170	9	83.18	6.55	68.1	78.8	82.9	85.9	99.5	197.37	456.88	21	31	52.5	116	1985	9.99	23.12	1.06	1.57	2.66	5.87	100.46
RIX-incomp_SpodoRice-B-P928.63-Map4	3673	219810	1262	2	1215	2	88.54	6.53	65.7	83.7	88.8	93.9	100	181.07	283.79	21	84	121	179	3630	4.93	7.73	0.57	2.29	3.29	4.87	98.83
RIX-incomp_SpodoRice-B-R1058-Map7	4847	43334	221	3	210	3	86.12	7.15	63.7	81	86.4	91.5	99.6	206.41	604.65	21	87	109.5	144	4835	4.26	12.47	0.43	1.79	2.26	2.97	99.75
RIX-incomp_SpodoRice-B-R1068-Map5	675	3202	25	0	24	0	90.05	7.98	72.7	83.2	92.2	97.8	100	133.42	74.32	35	96	105.5	143	329	19.77	11.01	5.19	14.22	15.63	21.19	48.74
RIX-incomp_SpodoRice-B-R1079-Map10	4669	31565	83	2	74	2	89.32	8.71	66.4	82.8	91.8	97.2	100	427.26	924.22	33	79	104	202	4748	9.15	19.79	0.71	1.69	2.23	4.33	101.69
RIX-incomp_SpodoRice-B-R1105-Map20	4122	56652	302	2	290	2	82.19	7.14	69.4	76.9	81.3	86.3	99.5	195.4	492.8	21	66	92.5	137	4076	4.74	11.96	0.51	1.6	2.24	3.32	98.88
RIX-incomp_SpodoRice-B-R1124-Map6	2424	7797	26	1	26	1	88.28	9.15	67.5	81.6	88.55	97.5	98.9	299.88	490.34	41	106	121.5	201	2423	12.37	20.23	1.69	4.37	5.01	8.29	99.96
RIX-incomp_SpodoRice-B-R1125-Map9	2207	90851	725	0	695	0	85.32	6.05	68.7	81	84.7	89.4	100	130.72	106.68	20	63	121	180	1424	5.92	4.83	0.91	2.85	5.48	8.16	64.52
RIX-incomp_SpodoRice-B-R1143-Map3	680	3022	22	0	21	0	84.94	8.04	69.61	79.3	85.1	88.1	99.5	143.9	85.73	62	94	111	189	394	21.16	12.61	9.12	13.82	16.32	27.79	57.94
RIX-incomp_SpodoRice-B-R1151-Map5	700	7808	50	1	49	1	90.02	8.3	72.5	83.6	90.5	99	100	160.06	125.07	29	88	128	189	690	22.87	17.87	4.14	12.57	18.29	27	98.57
RIX-incomp_SpodoRice-B-R1153-Map3_reversed	4033	30283	139	2	134	2	84.49	7.97	64.3	80.6	84.85	89.4	100	226.01	649.44	31	69	92.5	144	4036	5.6	16.1	0.77	1.71	2.29	3.57	100.07
RIX-incomp_SpodoRice-B-R1167-Map3	779	9376	53	2	51	2	87.68	6.94	74.6	82.4	88.6	93.2	99.9	183.84	152.45	58	101	145	206	780	23.6	19.57	7.45	12.97	18.61	26.44	100.13
RIX-incomp_SpodoRice-B-R1177-Map3	1384	7173	30	1	30	1	87.57	9.27	69.9	79.6	89.65	95.9	100	239.1	255.94	48	104	157	269	1369	17.28	18.49	3.47	7.51	11.34	19.44	98.92
RIX-incomp_SpodoRice-B-R1209-Map4	1565	4160	30	0	29	0	85.41	6.45	73.2	81.1	85.2	88.9	98.6	143.45	93.63	33	91	129	176	533	9.17	5.98	2.11	5.81	8.24	11.25	34.06
RIX-incomp_SpodoRice-B-R1232-Map6	2938	19892	45	1	41	1	77.91	12.52	66.3	68.7	71.8	93.8	99.9	485.17	692.02	94	164	206	294	2936	16.51	23.55	3.2	5.58	7.01	10.01	99.93
RIX-incomp_SpodoRice-B-R1263-Map7	724	15358	73	2	68	2	88.68	7.96	63.6	82.2	88.9	96	99	225.85	153.09	45	127	180	269	719	31.2	21.14	6.22	17.54	24.86	37.15	99.31
RIX-incomp_SpodoRice-B-R1278-Map8	5400	20001	42	2	36	2	82.64	8.33	66.5	77.8	83.2	87.2	99.6	555.61	1249.85	30	73	152.5	292	5404	10.29	23.15	0.56	1.35	2.82	5.41	100.07
RIX-incomp_SpodoRice-B-R128-Map20	5722	279758	930	1	906	1	89.37	6.84	67	84.1	89.5	95	100	308.87	645.71	21	73	119	201	5583	5.4	11.28	0.37	1.28	2.08	3.51	97.57
RIX-incomp_SpodoRice-B-R1490-Map4	3075	14206	22	2	22	2	79.86	10.02	67.6	74.1	75.75	82.1	99.7	645.73	1041.16	45	99	164	471	3059	21	33.86	1.46	3.22	5.33	15.32	99.48
RIX-incomp_SpodoRice-B-R1501-Map6	1246	5775	38	1	38	1	85.18	6.91	73.9	79.5	84.25	90	99.4	151.97	208.92	38	69	86.5	157	1234	12.2	16.77	3.05	5.54	6.94	12.6	99.04
RIX-incomp_SpodoRice-B-R1509-Map11_reversed	3233	29854	128	2	117	2	94.09	4.71	75.6	92.2	95.2	97.6	100	255.85	457.48	28	99	143	229	3217	7.91	14.15	0.87	3.06	4.42	7.08	99.51
RIX-incomp_SpodoRice-B-R1603-Map3	548	8785	54	0	53	0	82.95	11.12	67.1	72.6	82.3	94.2	100	165.75	66.5	52	119	161	192	350	30.25	12.14	9.49	21.72	29.38	35.04	63.87
RIX-incomp_SpodoRice-B-R1664-Map3_reversed	5459	71351	135	2	128	3	80.82	8.26	64.5	75.8	79.75	85.7	100	557.43	1275.94	36	84	131.5	243	5480	10.21	23.37	0.66	1.54	2.41	4.45	100.38
RIX-incomp_SpodoRice-B-R1767-Map6	1000	4638	25	1	25	1	88.36	9.59	69.1	80.6	87.5	98.9	100	185.52	222.43	22	65	93	173	989	18.55	22.24	2.2	6.5	9.3	17.3	98.9
RIX-incomp_SpodoRice-B-R185-Map6	1686	39165	317	1	310	1	87.54	5.42	71.2	84	87.5	91.3	100	126.45	153.65	21	65	86.5	136	1683	7.5	9.11	1.25	3.86	5.13	8.07	99.82
RIX-incomp_SpodoRice-B-R1913-Map9	2301	7237	34	0	34	0	83.84	11.48	65.8	75.3	79.3	97.3	99.5	212.85	203.88	33	85	104.5	323	817	9.25	8.86	1.43	3.69	4.54	14.04	35.51
RIX-incomp_SpodoRice-B-R1987-Map6	887	6615	52	0	52	0	83.7	7.53	72.9	77.5	81.25	91.7	99.7	127.21	83.33	38	88	98.5	122	443	14.34	9.39	4.28	9.92	11.1	13.75	49.94
RIX-incomp_SpodoRice-B-R1993-Map3	1641	35312	343	2	321	2	84.62	6.2	69.8	80.4	84.1	88.2	99	110.45	148.82	21	32	69	159	1648	6.73	9.07	1.28	1.95	4.2	9.69	100.43
RIX-incomp_SpodoRice-B-R203-Map3	1169	3719	14	1	13	1	75.17	10.99	64.4	70.6	70.9	74.7	99.4	286.15	339.05	66	105	144	306	1166	24.48	29	5.65	8.98	12.32	26.18	99.74
RIX-incomp_SpodoRice-B-R216-Map5_reversed	1390	5597	11	1	10	1	87.39	9.22	65.8	84.4	87.03	94.8	97.7	559.7	532.9	38	61	398.5	1027	1396	40.27	38.34	2.73	4.39	28.67	73.88	100.43
RIX-incomp_SpodoRice-B-R2197-Map3	964	3935	18	2	15	2	79.11	8.92	70.1	74.4	77.2	79	99.9	262.33	312.59	32	39	115	386	968	27.21	32.43	3.32	4.05	11.93	40.04	100.41
RIX-incomp_SpodoRice-B-R2225-Map3_reversed	1127	6490	33	1	30	1	91.7	6.07	75.8	90.18	92.7	95.5	99.8	216.87	262.61	35	61	134.5	214	1126	19.24	23.3	3.11	5.41	11.93	18.99	99.91
RIX-incomp_SpodoRice-B-R2297-Map4	4615	26681	37	2	34	2	74.6	11.07	64	66.41	69.7	79.8	100	784.74	1397.19	37	111	190	343	4611	17	30.27	0.8	2.41	4.12	7.43	99.91
RIX-incomp_SpodoRice-B-R2312-Map3	547	378	4	0	4	0	87.38	5.37	82.6	83.1	86.75	93.4	93.4	94.5	32.42	70	79	83	142	142	17.28	5.93	12.8	14.44	15.17	25.96	25.96
RIX-incomp_SpodoRice-B-R2328-Map3	654	943	15	0	14	0	83.95	4.73	73	81.5	84.75	87.43	89.9	67.36	81.44	21	31	41	61	338	10.3	12.45	3.21	4.74	6.27	9.33	51.68
RIX-incomp_SpodoRice-B-R251-Map17_reversed	5370	47789	77	3	72	3	88.63	8.65	69.1	82.3	88.65	97.5	100	664.56	1376.39	26	70	114	233	5350	12.38	25.63	0.48	1.3	2.12	4.34	99.63
RIX-incomp_SpodoRice-B-R2532-Map6	725	953	9	0	9	0	90.01	6.15	79.9	87	89.9	94.5	99.1	105.89	30.71	84	89	99	107	184	14.61	4.24	11.59	12.28	13.66	14.76	25.38
RIX-incomp_SpodoRice-B-R2539-Map3	887	754	8	0	7	0	82.03	11.27	69.9	70.1	80	96.3	97.24	107.71	56.14	44	65	90	160	199	12.14	6.33	4.96	7.33	10.15	18.04	22.44
RIX-incomp_SpodoRice-B-R2587-Map3	555	2674	12	2	12	2	88.77	10.87	69.4	79.8	91.6	99	99.3	222.83	195.5	53	93	104.5	481	554	40.15	35.22	9.55	16.76	18.83	86.67	99.82
RIX-incomp_SpodoRice-B-R2596-Map4	921	10679	71	1	70	1	84.02	6.55	73.7	79	83.15	88.8	100	152.56	133.29	23	81	122	180	896	16.56	14.47	2.5	8.79	13.25	19.54	97.29
RIX-incomp_SpodoRice-B-R2598-Map3	6373	874377	8509	2	7629	2	83.62	5.42	60.2	80	83.2	87	100	115.1	131.36	20	46	99	153	6376	1.81	2.06	0.31	0.72	1.55	2.4	100.05
RIX-incomp_SpodoRice-B-R2599-Map4	2328	43210	263	1	253	1	80.82	4.7	67.68	77.8	80.5	83.3	98.3	171.31	289.6	22	71	93	140	2321	7.36	12.44	0.95	3.05	3.99	6.01	99.7
RIX-incomp_SpodoRice-B-R2686-Map4	2384	103195	1114	1	1098	1	80.32	4.97	67	77.1	80.1	83.3	99.3	94.11	142.88	21	48	80	112	2390	3.95	5.99	0.88	2.01	3.36	4.7	100.25
RIX-incomp_SpodoRice-B-R2724-Map4	656	15310	95	3	94	3	83.49	9.7	64.6	78.5	82.85	89.5	100	162.87	145.35	37	73	96	195	655	24.83	22.16	5.64	11.13	14.63	29.73	99.85
RIX-incomp_SpodoRice-B-R2726-Map3	538	918	4	1	3	1	88	14.38	71.4	71.4	96.21	96.4	96.4	306.67	205.34	128	128	261	531	531	57	38.17	23.79	23.79	48.51	98.7	98.7
RIX-incomp_SpodoRice-B-R28-Map20	1129	1463	12	0	11	0	92.26	4.64	84.6	87.5	93.55	96.8	97.1	136.36	121.31	22	63	77	158	431	12.08	10.74	1.95	5.58	6.82	13.99	38.18
RIX-incomp_SpodoRice-B-R2839-Map3	6668	832367	7051	2	6517	2	82.74	4.94	64	79.7	82.8	85.8	100	127.92	145.89	20	48	108	188	6674	1.92	2.19	0.3	0.72	1.62	2.82	100.09
RIX-incomp_SpodoRice-B-R2854-Map3	632	1340	3	2	3	2	99.1	0.36	98.7	98.7	99.2	99.4	99.4	446.67	320.14	77	77	631	632	632	70.68	50.66	12.18	12.18	99.84	100	100
RIX-incomp_SpodoRice-B-R295-Map16_reversed	5578	47505	35	4	33	4	88.3	12.15	63.3	78.6	94.4	96.6	99.7	1439.64	2016.2	54	98	203	1923	5578	25.81	36.15	0.97	1.76	3.64	34.47	100
RIX-incomp_SpodoRice-B-R296-Map20_reversed	4456	81868	331	0	319	0	88.08	7.12	69.2	82.9	88.7	94	100	256.73	532.3	21	78	116	186	4050	5.76	11.95	0.47	1.75	2.6	4.17	90.89
RIX-incomp_SpodoRice-B-R3010-Map3	862	2896	8	2	8	2	97.94	1.92	94.3	97.8	98.1	99.8	100	362	334.79	89	91	205.5	860	861	42	38.84	10.32	10.56	23.84	99.77	99.88
RIX-incomp_SpodoRice-B-R3015-Map5	4241	30675	44	2	38	2	79.23	11.46	64.6	67.8	77.35	86.5	100	807.47	1348.87	35	67	90.5	699	4241	19.04	31.81	0.83	1.58	2.13	16.48	100
RIX-incomp_SpodoRice-B-R3029-Map6_reversed	4052	839196	6494	2	5080	2	83.46	5.59	64.7	80.3	83.6	87.09	100	166.15	147.89	21	67	139	238	4106	4.1	3.65	0.52	1.65	3.43	5.87	101.33
RIX-incomp_SpodoRice-B-R3115-Map3	514	2930	19	1	17	1	85.36	11.4	68.3	76.9	82.4	99.3	99.8	172.35	146.88	22	84	147	192	514	33.53	28.58	4.28	16.34	28.6	37.35	100
RIX-incomp_SpodoRice-B-R3127-Map3_reversed	2377	0	0	0	0	0	NA	NA	NA	NA	NA	NA	NA	NA	NA	NA	NA	NA	NA	NA	NA	NA	NA	NA	NA	NA	NA
RIX-incomp_SpodoRice-B-R3174-Map3	763	60	1	0	1	0	100	0	100	100	100	100	100	60	0	60	60	60	60	60	7.86	0	7.86	7.86	7.86	7.86	7.86
RIX-incomp_SpodoRice-B-R3235-Map6	694	3062	10	0	10	0	90.65	11.73	72.9	76.8	98.55	99.1	100	306.2	186.04	88	114	360	426	633	44.12	26.81	12.68	16.43	51.87	61.38	91.21
RIX-incomp_SpodoRice-B-R332-Map20_reversed	4251	67210	422	0	399	0	86.36	6.42	68.4	81.8	86.2	90.8	100	168.7	345.05	21	59	96	156	3815	3.97	8.12	0.49	1.39	2.26	3.67	89.74
RIX-incomp_SpodoRice-B-R3472-Map3	1227	11741	13	5	12	5	78.28	14.5	63.2	68.2	72.1	99.9	100	981.5	336.75	367	1058	1110.5	1226	1233	79.99	27.44	29.91	86.23	90.51	99.92	100.49
RIX-incomp_SpodoRice-B-R353-Map6_reversed	4000	14187	11	2	9	2	86.54	14.41	66.8	71.6	94.5	99.6	100	1579.33	1774.97	61	107	205	3363	3992	39.48	44.37	1.52	2.67	5.12	84.08	99.8
RIX-incomp_SpodoRice-B-R3546-Map3	2603	3109273	22128	2	19039	2	84.85	4.65	62.8	81.8	84.68	87.9	100	163.73	107.62	20	83	153	207	2628	6.29	4.13	0.77	3.19	5.88	7.95	100.96
RIX-incomp_SpodoRice-B-R3793-Map3	1165	6126	37	1	36	1	83.47	6.45	73.9	79.6	82.1	87.5	100	170.17	219.12	21	71	93	173	1176	14.61	18.81	1.8	6.09	7.98	14.85	100.94
RIX-incomp_SpodoRice-B-R3861-Map3_reversed	1121	97935	584	0	542	0	87.1	4.74	69.8	83.9	86.6	90.3	99.7	180.95	78.17	22	114	208.5	244	488	16.14	6.97	1.96	10.17	18.6	21.77	43.53
RIX-incomp_SpodoRice-B-R3887-Map4	2116	155424	1636	2	1463	2	77.72	4.12	62.6	75.3	77.4	79.7	100	106.38	128.35	21	38	72	118	2124	5.03	6.07	0.99	1.8	3.4	5.58	100.38
RIX-incomp_SpodoRice-B-R406-Map10	3308	17124	31	3	31	3	80.69	14.05	62.5	69	74.7	98	100	552.39	982.04	57	141	175	273	3315	16.7	29.69	1.72	4.26	5.29	8.25	100.21
RIX-incomp_SpodoRice-B-R407-Map3	772	395	7	0	7	0	84.9	3.53	78.2	83.2	86.1	87.5	88.4	56.43	39.09	30	31	36	112	115	7.31	5.06	3.89	4.02	4.66	14.51	14.9
RIX-incomp_SpodoRice-B-R414-Map3_reversed	645	4940	31	1	31	1	79.7	10.83	62.7	72.4	75.7	89.2	100	159.35	128.1	22	72	114	233	648	24.71	19.86	3.41	11.16	17.67	36.12	100.47
RIX-incomp_SpodoRice-B-R455-Map10	1712	9020	110	0	105	0	83.2	5.79	68.7	79.2	82.9	87.2	98.3	85.9	74.69	21	28	70	113	442	5.02	4.36	1.23	1.64	4.09	6.6	25.82
RIX-incomp_SpodoRice-B-R482-Map4_reversed	1508	1484	9	0	9	0	86.88	8.87	75.9	81.4	83.2	94.8	99.7	164.89	154.43	70	91	106	112	540	10.93	10.24	4.64	6.03	7.03	7.43	35.81
RIX-incomp_SpodoRice-B-R484-Map20_reversed	3302	10179	17	0	13	0	88.91	9.47	75	81	91.33	98.67	100	785.62	1062.5	38	68	133	1638	2901	23.79	32.18	1.15	2.06	4.03	49.61	87.86
RIX-incomp_SpodoRice-B-R485-Map20_reversed	3515	39809	170	0	164	0	82.91	7.9	69.6	76.7	81.15	89.2	98.5	242.77	441.88	28	87	115	165	3162	6.91	12.57	0.8	2.48	3.27	4.69	89.96
RIX-incomp_SpodoRice-B-R498-Map17_reversed	3293	109671	662	1	639	2	90.56	5.88	63.6	87	90.78	95.1	100	171.93	339.59	21	71	106	167	3320	5.22	10.31	0.64	2.16	3.22	5.07	100.82
RIX-incomp_SpodoRice-B-R499-Map13	5427	46411	35	5	31	8	87.45	12.23	66.1	77	96.3	98.5	99.7	1497.13	2314.32	32	72	177	5229	5463	27.59	42.64	0.59	1.33	3.26	96.35	100.66
RIX-incomp_SpodoRice-B-R507-Map7	3532	12788	64	0	60	0	87.47	6.65	65	84.1	86.85	93.3	97.8	213.13	146.97	34	126	173.5	258	786	6.03	4.16	0.96	3.57	4.91	7.3	22.25
RIX-incomp_SpodoRice-B-R660-Map4	374	0	0	0	0	0	NA	NA	NA	NA	NA	NA	NA	NA	NA	NA	NA	NA	NA	NA	NA	NA	NA	NA	NA	NA	NA
RIX-incomp_SpodoRice-B-R72-Map4	1734	8133	34	1	33	1	84.88	7.41	73.2	78.4	84.3	90.9	98.8	246.45	317.33	23	80	160	253	1727	14.21	18.3	1.33	4.61	9.23	14.59	99.6
RIX-incomp_SpodoRice-B-R755-Map3	2990	13930	22	3	21	3	77.6	12.41	65.2	69	72.3	79	99.8	663.33	1038.25	26	129	173	381	3010	22.19	34.72	0.87	4.31	5.79	12.74	100.67
RIX-incomp_SpodoRice-B-R817-Map8_reversed	3967	37484	181	2	175	2	84.39	6.81	67.5	79.3	83.3	89.8	99.8	214.47	432.3	24	89	148	204	3983	5.41	10.9	0.6	2.24	3.73	5.14	100.4
RIX-incomp_SpodoRice-B-R898-Map4	514	83	1	0	1	0	95.6	0	95.6	95.6	95.6	95.6	95.6	83	0	83	83	83	83	83	16.15	0	16.15	16.15	16.15	16.15	16.15
RIX-incomp_SpodoRice-B-R911-Map3	794	1854	5	1	5	1	86.32	12.81	73.6	74.3	84.7	99.4	99.6	370.8	347.07	107	120	127	716	784	46.7	43.71	13.48	15.11	15.99	90.18	98.74
RLX-comp-chim_SpodoCorn-B-R464-Map4	8331	6459	10	0	10	0	80.31	11.1	66.2	73.8	76.6	86.5	99.8	645.9	1345.23	30	49	103.5	429	4331	7.75	16.15	0.36	0.59	1.24	5.15	51.99
RLX-comp-chim_SpodoRice-B-R1384-Map19_reversed	4774	39633	30	4	23	5	92.57	10.66	65.3	90	97.7	98.9	99.2	1931	2140.83	43	123	542	4416	4777	40.45	44.84	0.9	2.58	11.35	92.5	100.06
RLX-comp-chim_SpodoRice-B-R1650-Map13	6342	19988	23	1	20	1	84.06	10.48	67.26	75.4	84.45	93.6	98.4	1006.7	1843.07	43	80	140.5	1476	6488	15.87	29.06	0.68	1.26	2.22	23.27	102.3
RLX-comp_SpodoCorn-B-G3322-Map5_reversed	4526	116015	100	5	64	15	90.11	6.69	69.2	88.4	92.67	94.41	97.2	1818.97	1882.12	22	195	600	4287	4615	40.19	41.58	0.49	4.31	13.26	94.72	101.97
RLX-comp_SpodoCorn-B-G3386-Map4	2660	8076	33	1	26	1	90.88	8.02	69.1	90	92.58	95.51	100	317.62	471.59	52	159	206.5	334	2576	11.94	17.73	1.95	5.98	7.76	12.56	96.84
RLX-comp_SpodoCorn-B-G3667-Map7	5324	7288	14	1	14	1	80.05	10.1	67.4	72.1	76.8	91.9	98.9	520.57	1392.81	35	87	112.5	181	5337	9.78	26.16	0.66	1.63	2.11	3.4	100.24
RLX-comp_SpodoCorn-B-G3743-Map3	5168	12084	22	2	22	2	81.19	8.66	65.8	75.9	78.35	83.1	98.8	549.27	1488.64	31	61	89	127	5165	10.63	28.81	0.6	1.18	1.72	2.46	99.94
RLX-comp_SpodoCorn-B-G3771-Map6	4791	9289	14	1	13	1	93.53	7.79	73.4	88.5	96.4	99.2	100	717.08	1363.47	42	117	264	282	4778	14.97	28.46	0.88	2.44	5.51	5.89	99.73
RLX-comp_SpodoCorn-B-G3783-Map3	5858	2082	9	0	9	0	82.52	12.55	70.1	74.7	77	98.6	99.4	231.33	141.36	72	93	220	321	495	3.95	2.41	1.23	1.59	3.76	5.48	8.45
RLX-comp_SpodoCorn-B-G3809-Map3	5349	17403	24	1	16	1	77.28	11.2	66.16	68.8	72.42	86.7	99.16	1087.69	1880.49	27	89	195	806	5339	20.33	35.16	0.5	1.66	3.65	15.07	99.81
RLX-comp_SpodoCorn-B-G3814-Map5	5817	29499	16	1	14	1	78.17	11.48	67.5	69.1	71	87	99.5	2109.5	2256.5	113	157	1070.5	5177	5613	36.26	38.79	1.94	2.7	18.4	89	96.49
RLX-comp_SpodoCorn-B-G3821-Map7_reversed	6222	13268	6	2	6	2	90.2	13.44	68.6	78.1	97.85	99.3	99.5	2211.33	3073.87	57	263	296	6174	6182	35.54	49.4	0.92	4.23	4.76	99.23	99.36
RLX-comp_SpodoCorn-B-G3822-Map3_reversed	6661	67045	63	1	46	2	79.14	11.09	64.3	71.6	75.05	84.1	99.59	1463.67	2127.4	34	123	173	2714	6675	21.97	31.94	0.51	1.85	2.6	40.74	100.21
RLX-comp_SpodoCorn-B-P218.395-Map4	5229	12475	10	1	8	2	83.29	15.49	63.1	66.63	90.95	96.4	98.41	1563.88	2210.63	60	298	565.5	5061	5190	29.91	42.28	1.15	5.7	10.81	96.79	99.25
RLX-comp_SpodoCorn-B-P444.313-Map8	4628	17163	19	2	15	2	89.8	11.14	64.6	80.7	94.4	98.9	99.6	1161.93	1714.74	23	78	189	2296	4644	25.11	37.05	0.5	1.69	4.08	49.61	100.35
RLX-comp_SpodoCorn-B-P917.121-Map3	4536	24484	19	2	14	3	81.26	12.25	66.7	72.4	75.72	93.8	99.62	1749.64	1958.16	35	148	513	4231	4544	38.57	43.17	0.77	3.26	11.31	93.28	100.18
RLX-comp_SpodoCorn-B-R1460-Map10	6191	20270	19	1	15	1	81.45	13.16	64.18	70.9	77.8	98.6	99.2	1353.93	1954.24	22	63	149	1889	6324	21.87	31.57	0.36	1.02	2.41	30.51	102.15
RLX-comp_SpodoCorn-B-R1509-Map13	6268	20309	12	2	12	2	80.27	12.14	66.2	72.6	77.4	97.3	99.4	1692.42	2469.68	44	104	165.5	4049	6253	27	39.4	0.7	1.66	2.64	64.6	99.76
RLX-comp_SpodoCorn-B-R1577-Map9_reversed	6584	16588	40	0	36	0	81.9	8.86	68.9	76.1	79.6	91.1	98.5	460.78	1022.74	42	73	97	267	5293	7	15.53	0.64	1.11	1.47	4.06	80.39
RLX-comp_SpodoCorn-B-R16-Map16_reversed	4402	23928	17	1	13	3	92.11	10.65	68.4	93.5	95	98.59	99	1855.38	1733.22	179	199	1364	2731	4439	42.15	39.37	4.07	4.52	30.99	62.04	100.84
RLX-comp_SpodoCorn-B-R175-Map20_reversed	4775	18855	15	2	13	2	89.18	8.48	70	82.9	89.4	97.2	98.7	1450.38	1986.23	33	46	168	2416	4988	30.37	41.6	0.69	0.96	3.52	50.6	104.46
RLX-comp_SpodoCorn-B-R1809-Map13	6024	6796	11	0	11	0	81.9	11.51	64.9	72.5	78.7	95.7	99.4	617.82	1550.3	22	57	78	186	5251	10.26	25.74	0.37	0.95	1.29	3.09	87.17
RLX-comp_SpodoCorn-B-R2051-Map6_reversed	4284	283	4	0	4	0	73.78	6.58	68.5	68.9	72.05	82.5	82.5	70.75	58.06	25	26	55.5	147	147	1.65	1.36	0.58	0.61	1.3	3.43	3.43
RLX-comp_SpodoCorn-B-R2118-Map12_reversed	3908	32882	14	6	12	8	92.59	6	77.5	94.7	95.45	96	96.47	2743.33	1674.57	39	1670	3806	3845	3992	70.2	42.85	1	42.73	97.39	98.39	102.15
RLX-comp_SpodoCorn-B-R2223-Map20	4932	20079	42	1	28	3	89.48	7.77	69.7	84.1	91.6	95.5	97.7	724.68	1443.38	40	101	226.5	394	4871	14.69	29.27	0.81	2.05	4.59	7.99	98.76
RLX-comp_SpodoCorn-B-R2299-Map6_reversed	6328	53808	19	5	15	6	89.78	12.73	65.4	78.6	97.37	98.8	99.6	3587.2	2806.15	76	295	4711	6316	6451	56.69	44.34	1.2	4.66	74.45	99.81	101.94
RLX-comp_SpodoCorn-B-R2379-Map3_reversed	3806	1938	9	0	9	0	77.38	6.66	69.2	70.6	77.4	84	85.8	215.33	195.83	40	78	106	418	510	5.66	5.15	1.05	2.05	2.79	10.98	13.4
RLX-comp_SpodoCorn-B-R2512-Map7_reversed	6600	19715	21	0	17	0	82.97	15.25	65.65	68	82.4	98.06	99.3	1159.71	1651.64	21	45	138	2430	5308	17.57	25.02	0.32	0.68	2.09	36.82	80.42
RLX-comp_SpodoCorn-B-R2557-Map8_reversed	6145	25842	28	2	23	2	84.3	12.28	67	71.8	84.6	99.7	100	1125.26	2152.16	36	63	137	544	6167	18.31	35.02	0.59	1.03	2.23	8.85	100.36
RLX-comp_SpodoCorn-B-R261-Map14_reversed	6605	9935	21	1	20	1	78.34	12.3	65.7	66.5	75.95	95.9	99.1	510.2	1449.14	23	89	99	273	6610	7.72	21.94	0.35	1.35	1.5	4.13	100.08
RLX-comp_SpodoCorn-B-R306-Map20	4796	18187	19	1	17	1	83.86	11.83	66.7	74.8	84.5	95.3	98.6	1070.53	1650.13	44	156	212	730	4780	22.32	34.41	0.92	3.25	4.42	15.22	99.67
RLX-comp_SpodoCorn-B-R3268-Map9	6144	4200	16	0	14	0	85.41	13.09	63.1	72.3	94.8	96.3	96.9	326.57	660.37	61	132	137	142	2602	5.32	10.75	0.99	2.15	2.23	2.31	42.35
RLX-comp_SpodoCorn-B-R373-Map8	5064	18786	20	1	15	2	83.19	12.17	70.9	73.2	74.9	99	99.5	1252.4	1695.81	55	185	877	1097	5057	24.73	33.49	1.09	3.65	17.32	21.66	99.86
RLX-comp_SpodoCorn-B-R475-Map9_reversed	7179	33522	56	2	41	2	83.6	9.2	64.3	77.5	86.4	89.06	100	824.34	1824.15	44	116	196	295	7352	11.48	25.41	0.61	1.62	2.73	4.11	102.41
RLX-comp_SpodoCorn-B-R577-Map20_reversed	3902	34928	74	1	60	2	84.67	7.55	67.3	79.3	83.8	90.9	96.7	595.82	1150.02	26	98	155	282	3936	15.27	29.47	0.67	2.51	3.97	7.23	100.87
RLX-comp_SpodoCorn-B-R586-Map20_reversed	5008	14541	15	0	13	0	74.46	7.99	69.63	70.4	71.8	73.8	99.51	1119.62	1611.92	35	85	157	2840	4483	22.36	32.19	0.7	1.7	3.13	56.71	89.52
RLX-comp_SpodoCorn-B-R623-Map7	4401	9424	20	1	13	1	83.32	9.13	72.92	76.3	82.3	84.7	99.43	728.15	1245.07	49	95	133	1041	4457	16.55	28.29	1.11	2.16	3.02	23.65	101.27
RLX-comp_SpodoCorn-B-R954-Map6	5899	16293	50	0	34	0	81.12	10.47	64.1	74.3	83.65	87.6	98	480.88	651.18	47	95	180	481	2784	8.15	11.04	0.8	1.61	3.05	8.15	47.19
RLX-comp_SpodoRice-B-G2868-Map4_reversed	2185	11661	27	3	22	3	90.48	6.1	78.5	88	90.3	94.86	99.3	550	792.79	63	96	112	826	2192	25.17	36.28	2.88	4.39	5.13	37.8	100.32
RLX-comp_SpodoRice-B-G3290-Map3_reversed	4348	10451	15	0	12	1	85.46	12.17	68.3	76.4	87.2	97.6	99.41	870.92	1453.12	25	153	170.5	1250	4423	20.03	33.42	0.57	3.52	3.92	28.75	101.72
RLX-comp_SpodoRice-B-G3315-Map3	4026	23114	31	2	28	4	87.89	7.47	75	81.7	86.65	95.65	98.7	847.07	1419.8	45	97	186	690	4071	21.04	35.27	1.12	2.41	4.62	17.14	101.12
RLX-comp_SpodoRice-B-G3379-Map4	4467	21008	17	3	14	4	90.4	13.4	65.6	82.2	98.3	99.47	100	1501.14	2003.88	25	50	107	4409	4496	33.61	44.86	0.56	1.12	2.4	98.7	100.65
RLX-comp_SpodoRice-B-G3427-Map3	4330	24500	25	3	21	3	77.09	11.06	67.4	69.9	72.1	82.3	99.8	1166.67	1507.65	25	192	510	1382	4339	26.94	34.82	0.58	4.43	11.78	31.92	100.21
RLX-comp_SpodoRice-B-G3475-Map8	4817	57744	36	6	26	9	95.42	5.45	81.1	92.21	98.43	99.2	100	2234.73	2195.79	127	197	713.5	4796	4898	46.39	45.58	2.64	4.09	14.81	99.56	101.68
RLX-comp_SpodoRice-B-G3504-Map3	6591	14794	12	2	12	2	86.42	8.9	74.3	79.4	83.85	97	99.9	1232.83	2572.42	50	83	137.5	332	6879	18.7	39.03	0.76	1.26	2.09	5.04	104.37
RLX-comp_SpodoRice-B-G3516-Map4_reversed	5390	39451	37	3	31	4	82.8	11.89	62.4	72.8	78.4	97.67	99.2	1273.13	1919	40	116	216	1188	5393	23.62	35.6	0.74	2.15	4.01	22.04	100.06
RLX-comp_SpodoRice-B-G3519-Map5	6425	78758	25	5	22	6	86.73	15.26	65.1	68.3	98	99.2	99.7	3579.91	2591.51	49	582	3543	6353	6419	55.72	40.33	0.76	9.06	55.14	98.88	99.91
RLX-comp_SpodoRice-B-G3522-Map12_reversed	6515	50082	38	5	35	5	88.36	11.39	65.5	77.3	94.5	98.3	99.4	1432.34	2441.08	50	110	268	494	6507	21.99	37.47	0.77	1.69	4.11	7.58	99.88
RLX-comp_SpodoRice-B-G3526-Map7	6638	50581	38	4	32	5	88.45	7.8	68.53	84	87.8	95.3	99.8	1583.91	2519	21	74	198.5	1995	6667	23.86	37.95	0.32	1.11	2.99	30.05	100.44
RLX-comp_SpodoRice-B-P205.379-Map4	5306	49561	23	5	22	5	89.72	11.97	64.7	80.3	96.5	98	98.7	2257.91	2377.94	64	113	507.5	4947	5346	42.55	44.82	1.21	2.13	9.56	93.23	100.75
RLX-comp_SpodoRice-B-P337.337-Map8_reversed	3938	30569	15	5	12	5	91.75	5.68	81.1	89.7	95.32	96.1	96.2	2550.58	1606.17	52	821	3492	3869	3938	64.77	40.79	1.32	20.85	88.67	98.25	100
RLX-comp_SpodoRice-B-P765.153-Map3_reversed	4870	15878	7	3	7	3	87.76	15.18	62.2	75.8	98.1	99.6	99.7	2268.29	2427.76	86	96	715	4867	4872	46.58	49.85	1.77	1.97	14.68	99.94	100.04
RLX-comp_SpodoRice-B-P954.47-Map4_reversed	6346	52293	34	6	24	6	81.47	14.51	63.9	67.6	81.5	98.8	99.8	2182.92	2675.62	26	95	497	6241	6387	34.4	42.16	0.41	1.5	7.83	98.35	100.65
RLX-comp_SpodoRice-B-R1236-Map15	7281	23369	10	2	10	2	86.24	10.82	66.5	79.6	83.6	99	99.9	2336.9	3181.69	37	54	122.5	5748	7294	32.1	43.7	0.51	0.74	1.68	78.95	100.18
RLX-comp_SpodoRice-B-R1264-Map18_reversed	6519	55481	48	4	38	5	91.99	10.8	65.9	89.1	97.06	99.5	100	1460.29	2315.12	33	146	254	1739	6527	22.4	35.51	0.51	2.24	3.9	26.68	100.12
RLX-comp_SpodoRice-B-R130-Map8_reversed	4795	32100	32	3	27	3	85.98	13.59	64	68.8	95.1	98.2	99.1	1191.15	1742.83	42	124	226	1690	4824	24.84	36.35	0.88	2.59	4.71	35.25	100.6
RLX-comp_SpodoRice-B-R1776-Map10	5980	34293	17	5	15	5	94.62	6.96	74.3	94.2	96	98.9	99.6	2325.2	2759.84	64	278	286	5963	6113	38.88	46.15	1.07	4.65	4.78	99.72	102.22
RLX-comp_SpodoRice-B-R2002-Map4	4435	18344	16	1	15	1	81.22	13.77	66	68.7	77.1	98.5	99.9	1222.93	1750.03	25	80	156	3782	4433	27.57	39.46	0.56	1.8	3.52	85.28	99.95
RLX-comp_SpodoRice-B-R2079-Map8_reversed	3197	25137	88	2	83	2	84.46	6.54	71.6	79.7	84.1	88.3	99	314.66	562.07	23	103	183	283	3239	9.84	17.58	0.72	3.22	5.72	8.85	101.31
RLX-comp_SpodoRice-B-R2276-Map5_reversed	6128	43829	44	2	33	2	82.56	12.7	65.7	70.9	75.5	96.2	99.9	1339.97	2038.47	61	107	142	1988	6126	21.87	33.26	1	1.75	2.32	32.44	99.97
RLX-comp_SpodoRice-B-R2308-Map4_reversed	4334	27545	24	4	20	4	80.05	12.34	67.1	69.88	75.45	95.5	100	1378	1885.84	21	59	164	4098	4334	31.8	43.51	0.48	1.36	3.78	94.55	100
RLX-comp_SpodoRice-B-R2416-Map7_reversed	4498	14890	11	3	9	3	85.55	14.34	67.5	69.5	92.1	99	99.6	1655.89	2131.66	53	139	221	4455	4517	36.81	47.39	1.18	3.09	4.91	99.04	100.42
RLX-comp_SpodoRice-B-R348-Map6_reversed	4492	24631	17	3	13	4	91.66	11.31	70.1	82.8	97.8	99.9	100	1897.77	1962.6	57	135	1241	4452	4591	42.25	43.69	1.27	3.01	27.63	99.11	102.2
RLX-comp_SpodoRice-B-R477-Map12	6249	37216	27	2	20	3	89.83	11.19	64.1	88.35	93.15	99.3	99.6	1875.35	2360.92	80	195	359	4054	6224	30.01	37.78	1.28	3.12	5.74	64.87	99.6
RLX-comp_SpodoRice-B-R532-Map5_reversed	4558	24198	25	3	24	4	86.59	10.27	66.1	77.9	86.5	96.86	100	1018.25	1789.51	30	51	139	276	4608	22.34	39.26	0.66	1.12	3.05	6.06	101.1
RLX-comp_SpodoRice-B-R547-Map14_reversed	6007	47061	22	5	18	5	87.95	11.89	66.87	76.2	94.22	98.9	99.6	2616.39	2703.08	23	127	953	5883	6130	43.56	45	0.38	2.11	15.86	97.94	102.05
RLX-comp_SpodoRice-B-R574-Map8_reversed	4474	28486	20	3	13	3	89.91	13.15	69.13	74.54	98.3	99.2	99.5	2191.23	1962.37	26	225	1313	4132	4462	48.98	43.86	0.58	5.03	29.35	92.36	99.73
RLX-comp_SpodoRice-B-R970-Map11	6428	53333	63	3	60	4	83.34	9.01	64.66	80.5	83.3	87.2	99.5	906.85	1919.35	31	69	97	242	6461	14.11	29.86	0.48	1.07	1.51	3.76	100.51
RLX-incomp-chim_SpodoCorn-B-G1838-Map4	994	737	4	0	4	0	75.83	5.27	70.7	74.7	74.7	83.2	83.2	184.25	20.02	159	185	185	208	208	18.54	2.01	16	18.61	18.61	20.93	20.93
RLX-incomp-chim_SpodoCorn-B-G264-Map3	4072	17141	11	2	10	2	94.4	6.21	79	95.5	96.8	97.4	100	1725	1525	85	240	1578	2496	4104	42.36	37.45	2.09	5.89	38.75	61.3	100.79
RLX-incomp-chim_SpodoCorn-B-G3581-Map3	5066	102257	696	0	663	0	85.44	5.36	71.8	81.4	85.7	90	98.1	154.37	106.89	21	60	147	228	1089	3.05	2.11	0.41	1.18	2.9	4.5	21.5
RLX-incomp-chim_SpodoCorn-B-G3767-Map17_reversed	5333	21509	26	1	17	1	88.45	11.49	67.9	88.9	91.9	96.9	99	1268.41	1720.82	28	168	319	1668	5284	23.78	32.27	0.53	3.15	5.98	31.28	99.08
RLX-incomp-chim_SpodoCorn-B-P808.173-Map6	3899	9125	10	1	9	1	84.25	9.45	67.6	78.8	83.32	89.6	96.3	1013.89	1269.24	86	190	632	824	3838	26	32.55	2.21	4.87	16.21	21.13	98.44
RLX-incomp-chim_SpodoRice-B-G13-Map15	4007	4951	7	0	6	1	86.69	9.41	72.7	82	86.25	96.24	96.7	829.33	1481.58	100	126	239	428	3844	20.7	36.97	2.5	3.14	5.96	10.68	95.93
RLX-incomp-chim_SpodoRice-B-G258-Map7	3387	8365	19	1	15	1	90.22	7.4	76.8	84.6	88.7	98.5	100	557.67	833.86	61	143	244	682	3361	16.46	24.62	1.8	4.22	7.2	20.14	99.23
RLX-incomp-chim_SpodoRice-B-G3261-Map5	4813	34512	25	1	18	3	92.33	10.96	70.1	93.1	98.44	98.9	99.1	1917.33	1929.8	29	190	1287	3837	4830	39.84	40.1	0.6	3.95	26.74	79.72	100.35
RLX-incomp-chim_SpodoRice-B-R1140-Map5_reversed	5076	43350	31	3	22	5	88.75	10.85	71.3	79.2	92.6	99.2	99.9	1973.5	2010.68	44	254	947	3761	5113	38.88	39.61	0.87	5	18.66	74.09	100.73
RLX-incomp-chim_SpodoRice-B-R1172-Map14	1920	23171	66	3	52	3	89.21	8.6	71.2	81.8	90.29	97.8	99.6	448.25	611.54	27	99	180	428	2034	23.35	31.85	1.41	5.16	9.38	22.29	105.94
RLX-incomp-chim_SpodoRice-B-R1673-Map7	8975	39533	58	2	47	2	84.85	10.41	64.4	76.6	86.07	96.1	100	850.64	1961.05	35	106	178	425	8995	9.48	21.85	0.39	1.18	1.98	4.74	100.22
RLX-incomp-chim_SpodoRice-B-R1936-Map4	4764	11726	5	0	4	0	86.37	9.1	80.8	81.19	82.39	99.9	99.9	2933.75	1912.04	238	2924	3534	4429	4429	61.58	40.14	5	61.38	74.18	92.97	92.97
RLX-incomp-chim_SpodoRice-B-R903-Map4	3656	4167	7	1	7	1	83.7	9.18	72.3	78	78.4	93	96.2	595.29	1379.59	30	50	51	174	3722	16.28	37.73	0.82	1.37	1.39	4.76	101.81
RLX-incomp_SpodoCorn-B-G2955-Map3	1623	4780	88	0	88	0	81.55	4.89	67.3	78.7	82.05	84.7	93.1	54.32	30.69	21	29	45.5	73	146	3.35	1.89	1.29	1.79	2.8	4.5	9
RLX-incomp_SpodoCorn-B-G3130-Map6	1818	514	3	0	3	0	84.2	13.31	71.2	71.2	83.6	97.8	97.8	171.33	49.89	134	134	152	228	228	9.42	2.74	7.37	7.37	8.36	12.54	12.54
RLX-incomp_SpodoCorn-B-G324-Map3	1731	466	4	0	4	0	69.1	4.14	65.2	66.5	68.4	74.4	74.4	116.5	73.22	31	80	128.5	178	178	6.73	4.23	1.79	4.62	7.42	10.28	10.28
RLX-incomp_SpodoCorn-B-G3313-Map4	3132	2696	7	0	5	0	90.59	6.38	80.6	90.9	91.2	91.87	98.4	551.8	924.09	71	72	181	235	2200	17.62	29.5	2.27	2.3	5.78	7.5	70.24
RLX-incomp_SpodoCorn-B-G3514-Map7	2923	3651	6	1	6	1	87.7	12.68	69.5	75.9	90.55	99.8	99.9	608.5	1141.56	32	41	105.5	450	2917	20.82	39.05	1.09	1.4	3.61	15.4	99.79
RLX-incomp_SpodoCorn-B-G3524-Map3_reversed	4023	2794	6	0	4	0	87.12	12.98	68.4	88.35	91.94	96.2	96.2	698.5	746.4	34	359	503.5	1753	1753	17.36	18.55	0.85	8.92	12.52	43.57	43.57
RLX-incomp_SpodoCorn-B-G3570-Map3_reversed	3897	1087	11	0	10	0	83.73	6.94	75.6	77.8	81.75	89.4	96.6	109.4	103.32	32	41	61.5	195	324	2.81	2.65	0.82	1.05	1.58	5	8.31
RLX-incomp_SpodoCorn-B-G3574-Map3	3101	212	2	0	2	0	84.95	14.5	74.7	74.7	84.95	95.2	95.2	106	29.7	85	85	106	127	127	3.42	0.96	2.74	2.74	3.42	4.1	4.1
RLX-incomp_SpodoCorn-B-G3658-Map3	3833	2057	8	0	8	0	73.31	6.34	66.7	69.9	70.75	82.1	82.6	257.12	497.06	24	47	75.5	176	1479	6.71	12.97	0.63	1.23	1.97	4.59	38.59
RLX-incomp_SpodoCorn-B-G3676-Map5_reversed	4189	326	3	0	3	0	87.1	6.68	82.8	82.8	83.7	94.8	94.8	108.67	20.84	86	86	113	127	127	2.59	0.5	2.05	2.05	2.7	3.03	3.03
RLX-incomp_SpodoCorn-B-G3684-Map3	3839	8833	12	2	12	2	86.19	11.04	68.7	80	84.9	98.8	99.6	736.08	1440.39	45	77	157.5	178	3867	19.17	37.52	1.17	2.01	4.1	4.64	100.73
RLX-incomp_SpodoCorn-B-G3717-Map6_reversed	4579	6266	12	0	11	1	81.43	9.71	68.3	70.9	82.1	88.9	99.05	569.64	1370	54	56	82	172	4647	12.44	29.92	1.18	1.22	1.79	3.76	101.49
RLX-incomp_SpodoCorn-B-G3736-Map7_reversed	4488	33665	25	1	17	2	89.87	14.44	65.6	69.62	98.6	99.5	100	1983.06	1956.91	25	53	1350	3924	4497	44.19	43.6	0.56	1.18	30.08	87.43	100.2
RLX-incomp_SpodoCorn-B-G3772-Map3	4977	7832	7	1	7	1	82.36	12.93	66.6	69.9	81.1	99.3	99.6	1118.86	1782.53	28	41	306	1274	4978	22.48	35.82	0.56	0.82	6.15	25.6	100.02
RLX-incomp_SpodoCorn-B-G3798-Map3_reversed	5167	119	2	0	2	0	83.8	12.87	74.7	74.7	83.8	92.9	92.9	59.5	44.55	28	28	59.5	91	91	1.15	0.86	0.54	0.54	1.15	1.76	1.76
RLX-incomp_SpodoCorn-B-G3849-Map4	7507	59985	39	2	24	4	80.77	11.99	64.2	72.9	76.4	98.6	100	2503.38	2786.04	41	128	1344	5862	7498	33.35	37.11	0.55	1.71	17.9	78.09	99.88
RLX-incomp_SpodoCorn-B-G4970-Map4	558	981	2	1	2	1	82.7	20.65	68.1	68.1	82.7	97.3	97.3	490.5	92.63	425	425	490.5	556	556	87.9	16.6	76.16	76.16	87.9	99.64	99.64
RLX-incomp_SpodoCorn-B-G5563-Map3	633	3065	17	0	15	0	88.53	10.09	71.2	78.1	92.9	97.5	99.4	204.33	153.37	28	125	133	387	566	32.28	24.23	4.42	19.75	21.01	61.14	89.42
RLX-incomp_SpodoCorn-B-P171.362-Map5	5147	78900	48	9	44	9	90.98	8.21	73.7	85.5	94.55	98.1	99	1796.45	2157.9	33	148	212	4437	5161	34.9	41.93	0.64	2.88	4.12	86.21	100.27
RLX-incomp_SpodoCorn-B-P293.265-Map4	5323	49719	43	4	34	5	82.82	11.12	71	73.6	77.9	96.7	98.9	1466.94	2189.48	61	99	129	3152	5324	27.56	41.13	1.15	1.86	2.42	59.21	100.02
RLX-incomp_SpodoCorn-B-P950.95-Map3	5402	14249	20	2	18	2	82.83	11.42	68.9	74.8	77.95	96.9	99.4	791.61	1722.41	24	64	89.5	249	5453	14.65	31.88	0.44	1.18	1.66	4.61	100.94
RLX-incomp_SpodoCorn-B-R105-Map7	3096	4220	11	1	11	1	84.4	9.96	68.6	70.8	88.6	90.7	98.4	383.64	918.51	39	49	64	175	3128	12.39	29.67	1.26	1.58	2.07	5.65	101.03
RLX-incomp_SpodoCorn-B-R1066-Map20	5435	7767	40	0	37	0	79.02	8.55	65.3	71.9	78.7	83.16	100	210	224.07	29	97	144	185	945	3.86	4.12	0.53	1.78	2.65	3.4	17.39
RLX-incomp_SpodoCorn-B-R1068-Map9_reversed	3941	3207	9	0	8	0	74.25	10.4	66	67.3	71.1	77.4	97.76	405.5	565.43	25	87	162.5	969	1580	10.29	14.35	0.63	2.21	4.12	24.59	40.09
RLX-incomp_SpodoCorn-B-R1069-Map3_reversed	2065	1710	10	0	10	0	86.65	10.64	71.9	77.5	87.3	96.9	97.4	171	91.38	52	105	164.5	209	317	8.28	4.42	2.52	5.08	7.97	10.12	15.35
RLX-incomp_SpodoCorn-B-R1070-Map7_reversed	2770	11362	23	1	22	1	91.15	10.25	69.2	90	95.55	98.5	99.6	516.45	746.26	24	181	194.5	608	2787	18.64	26.94	0.87	6.53	7.02	21.95	100.61
RLX-incomp_SpodoCorn-B-R1133-Map12_reversed	4400	23541	23	3	19	4	84.45	12.72	68.1	71.26	87.8	97	99.5	1247.63	1795.41	25	163	260	3324	4422	28.36	40.8	0.57	3.7	5.91	75.55	100.5
RLX-incomp_SpodoCorn-B-R1135-Map12_reversed	3003	6863	21	1	18	1	90.39	6.19	76.3	85.29	91.4	95.6	98.2	385.78	665.96	29	105	222.5	319	2948	12.85	22.18	0.97	3.5	7.41	10.62	98.17
RLX-incomp_SpodoCorn-B-R1183-Map3	1602	63104	646	0	604	0	80.54	4.65	65.7	78	80.5	82.8	96.54	104.94	116.57	21	37	71	135	1404	6.55	7.28	1.31	2.31	4.43	8.43	87.64
RLX-incomp_SpodoCorn-B-R1185-Map3	672	7963	23	4	22	4	88.28	6.88	69.8	86.3	87.55	95.2	96.4	361.95	219.51	58	148	389	549	672	53.86	32.67	8.63	22.02	57.89	81.7	100
RLX-incomp_SpodoCorn-B-R1210-Map3	2229	95	1	0	1	0	83.2	0	83.2	83.2	83.2	83.2	83.2	95	0	95	95	95	95	95	4.26	0	4.26	4.26	4.26	4.26	4.26
RLX-incomp_SpodoCorn-B-R1218-Map5_reversed	6309	1798	18	0	17	0	76.15	8.03	66.54	69.2	76.9	80.5	93.5	105.76	55.96	27	68	99	174	194	1.68	0.89	0.43	1.08	1.57	2.76	3.07
RLX-incomp_SpodoCorn-B-R1263-Map3	1045	93	1	0	1	0	78.8	0	78.8	78.8	78.8	78.8	78.8	93	0	93	93	93	93	93	8.9	0	8.9	8.9	8.9	8.9	8.9
RLX-incomp_SpodoCorn-B-R1264-Map3	3148	7968	16	0	15	0	79.26	13.2	66.6	69.3	72.7	98.4	99.7	531.2	471.33	35	128	345	982	1539	16.87	14.97	1.11	4.07	10.96	31.19	48.89
RLX-incomp_SpodoCorn-B-R1398-Map11_reversed	7098	954	13	0	12	0	75.51	5.4	65.82	73.2	77.8	80	81.8	79.5	17.66	50	72	78.5	89	113	1.12	0.25	0.7	1.01	1.11	1.25	1.59
RLX-incomp_SpodoCorn-B-R1459-Map3	1165	155	3	0	3	0	85.3	11.25	74	74	85.4	96.5	96.5	51.67	34.27	24	24	41	90	90	4.43	2.94	2.06	2.06	3.52	7.73	7.73
RLX-incomp_SpodoCorn-B-R1513-Map9	5457	6402	10	1	9	1	87.38	6.68	77.3	83.1	87.1	89.9	99.4	711.33	1779.06	22	53	59	329	5444	13.04	32.6	0.4	0.97	1.08	6.03	99.76
RLX-incomp_SpodoCorn-B-R1536-Map8_reversed	5112	0	0	0	0	0	NA	NA	NA	NA	NA	NA	NA	NA	NA	NA	NA	NA	NA	NA	NA	NA	NA	NA	NA	NA	NA
RLX-incomp_SpodoCorn-B-R1558-Map9_reversed	6104	32220	50	0	42	0	76.1	6.22	69.2	72.4	74	77.7	99.02	767.14	1622.68	43	106	150	234	5756	12.57	26.58	0.7	1.74	2.46	3.83	94.3
RLX-incomp_SpodoCorn-B-R1580-Map6	4068	3709	30	0	29	0	84.02	4.71	76.47	80.4	83.8	86.5	100	129.03	105.3	21	74	109	126	578	3.17	2.59	0.52	1.82	2.68	3.1	14.21
RLX-incomp_SpodoCorn-B-R1666-Map16	4875	5443	8	0	7	0	86.88	10.42	73	74.3	86.8	98.8	99.16	777.57	1690.35	36	37	101	419	4599	15.95	34.67	0.74	0.76	2.07	8.59	94.34
RLX-incomp_SpodoCorn-B-R1703-Map3_reversed	3051	8130	9	0	8	1	87.14	13.69	67.3	79.8	93.4	99	99.1	1016.25	1041.67	82	236	583	1810	2935	33.31	34.14	2.69	7.74	19.11	59.32	96.2
RLX-incomp_SpodoCorn-B-R1948-Map3	843	119	1	0	1	0	65.4	0	65.4	65.4	65.4	65.4	65.4	119	0	119	119	119	119	119	14.12	0	14.12	14.12	14.12	14.12	14.12
RLX-incomp_SpodoCorn-B-R2-Map7	1954	2420	5	1	4	1	92.06	6.15	85.93	87.9	91.7	98.9	98.9	605	864.68	165	175	176.5	1902	1902	30.96	44.25	8.44	8.96	9.03	97.34	97.34
RLX-incomp_SpodoCorn-B-R2088-Map4	1454	10949	27	4	23	5	88.94	9.42	73.8	79.2	87.7	98.91	100	476.13	588.84	41	84	144	1335	1479	32.75	40.5	2.82	5.78	9.9	91.82	101.72
RLX-incomp_SpodoCorn-B-R2089-Map3_reversed	5128	32443	15	3	13	4	97.15	2.4	91.7	96.5	97.25	99.4	99.6	2495.62	2407.66	36	221	1463	5093	5128	48.67	46.95	0.7	4.31	28.53	99.32	100
RLX-incomp_SpodoCorn-B-R2095-Map14	5701	6744	8	1	8	1	86.29	12.47	71.3	74.7	88.95	99.6	100	843	1958.29	42	91	145	346	5684	14.79	34.35	0.74	1.6	2.54	6.07	99.7
RLX-incomp_SpodoCorn-B-R2375-Map3	2320	3571	15	0	13	0	81.92	8.93	70.6	76	80.3	86.8	100	274.69	476.9	38	60	125	272	1825	11.84	20.56	1.64	2.59	5.39	11.72	78.66
RLX-incomp_SpodoCorn-B-R2448-Map5	7182	13405	14	0	11	0	87.06	11.57	70.2	71	90	97.6	98.8	1222.73	1429.63	39	59	1055	1069	4592	17.02	19.91	0.54	0.82	14.69	14.88	63.94
RLX-incomp_SpodoCorn-B-R2474-Map3	2475	413	4	0	4	0	75.8	2.65	72.1	76.2	76.35	78.4	78.4	103.25	26.75	64	111	112.5	124	124	4.17	1.08	2.59	4.48	4.55	5.01	5.01
RLX-incomp_SpodoCorn-B-R2646-Map4_reversed	2555	1020	11	0	10	0	87.12	5.26	77.8	85	88.35	89.6	95	102	65.91	21	67	83.5	156	204	3.99	2.58	0.82	2.62	3.27	6.11	7.98
RLX-incomp_SpodoCorn-B-R2653-Map6	2702	33721	305	1	300	1	82.24	5.97	61.7	79.1	82.5	86	99.38	112.92	326.13	21	49	63	71	2796	4.18	12.07	0.78	1.81	2.33	2.63	103.48
RLX-incomp_SpodoCorn-B-R2703-Map4	2300	8044	9	1	8	1	86.34	12.22	69.9	79.4	84.85	99.6	99.6	1005.5	911.87	95	184	764	2117	2270	43.72	39.65	4.13	8	33.22	92.04	98.7
RLX-incomp_SpodoCorn-B-R2727-Map3	7295	6576	14	0	13	0	81.8	11.68	65.1	76.1	78.9	91.2	100	505.85	1194.15	33	68	86	163	4357	6.93	16.37	0.45	0.93	1.18	2.23	59.73
RLX-incomp_SpodoCorn-B-R2730-Map6	3287	4099	18	0	18	0	80.94	9.9	69.4	74.2	77.75	82.2	99.6	227.72	328.14	44	75	101.5	194	1107	6.93	9.98	1.34	2.28	3.09	5.9	33.68
RLX-incomp_SpodoCorn-B-R2794-Map3_reversed	2685	3802	10	1	9	1	87.7	11.66	66.8	81.88	88.2	98.1	99.6	422.44	844.75	54	76	141	190	2661	15.73	31.46	2.01	2.83	5.25	7.08	99.11
RLX-incomp_SpodoCorn-B-R2956-Map4_reversed	7402	18847	19	1	16	2	87.61	9.28	68.01	85	90.05	93.3	98.3	1194.56	2467.22	92	104	178.5	247	7402	16.14	33.33	1.24	1.41	2.41	3.34	100
RLX-incomp_SpodoCorn-B-R3-Map6	2714	3088	14	0	13	0	88.94	11.57	69.4	81.3	93.27	99.5	100	237.54	155.95	58	140	171	360	535	8.75	5.75	2.14	5.16	6.3	13.26	19.71
RLX-incomp_SpodoCorn-B-R3018-Map3_reversed	3455	7215	6	1	5	2	85.45	13.87	65.6	78.1	87.5	97.45	98.6	1443	1893.91	32	64	84	3494	3541	41.77	54.82	0.93	1.85	2.43	101.13	102.49
RLX-incomp_SpodoCorn-B-R3067-Map4	8513	47100	34	1	28	1	74.81	11.12	64.3	67.1	68.65	82.1	99.4	1690.39	2646.66	22	100	206	2548	8485	19.86	31.09	0.26	1.17	2.42	29.93	99.67
RLX-incomp_SpodoCorn-B-R3190-Map4	2274	968	3	0	3	0	74.47	11.22	67.3	67.3	68.7	87.4	87.4	322.67	315.66	45	45	257	666	666	14.19	13.88	1.98	1.98	11.3	29.29	29.29
RLX-incomp_SpodoCorn-B-R332-Map15_reversed	9154	10247	7	0	7	0	76.43	10.81	68.6	68.8	69	84.4	96.5	1463.86	2643.85	64	64	673	675	7424	15.99	28.88	0.7	0.7	7.35	7.37	81.1
RLX-incomp_SpodoCorn-B-R3330-Map3_reversed	4670	669	6	0	5	0	86.79	3.13	84.05	84.8	85.5	87.8	91.8	133.8	50.72	78	81	156	168	186	2.87	1.09	1.67	1.73	3.34	3.6	3.98
RLX-incomp_SpodoCorn-B-R3486-Map4_reversed	2324	135	2	0	2	0	76.3	2.69	74.4	74.4	76.3	78.2	78.2	67.5	19.09	54	54	67.5	81	81	2.9	0.82	2.32	2.32	2.9	3.49	3.49
RLX-incomp_SpodoCorn-B-R3556-Map4_reversed	924	1301	9	0	9	0	88.22	6.93	77	83.4	91.7	93.8	95	144.56	66.3	42	104	130	217	223	15.64	7.18	4.55	11.26	14.07	23.48	24.13
RLX-incomp_SpodoCorn-B-R3559-Map3	837	838	1	1	1	1	97.7	0	97.7	97.7	97.7	97.7	97.7	838	0	838	838	838	838	838	100.12	0	100.12	100.12	100.12	100.12	100.12
RLX-incomp_SpodoCorn-B-R358-Map20_reversed	4087	24789	46	1	39	3	88.37	6.75	74.7	81.8	88.9	94.5	98.07	644.21	1226.86	30	67	92	379	3997	15.76	30.02	0.73	1.64	2.25	9.27	97.8
RLX-incomp_SpodoCorn-B-R3785-Map3	1391	2429	16	0	16	0	79.27	6.43	71.8	74.3	78.55	81.5	96.6	151.81	84.14	41	76	138	238	268	10.91	6.05	2.95	5.46	9.92	17.11	19.27
RLX-incomp_SpodoCorn-B-R3837-Map3_reversed	3819	2302	20	0	20	0	75.11	5.08	62.6	71.9	74.8	79	86.8	115.1	48.93	37	80	115	150	238	3.01	1.28	0.97	2.09	3.01	3.93	6.23
RLX-incomp_SpodoCorn-B-R3876-Map4	6584	28227	28	1	23	3	91.46	10.69	67.8	83	97.9	99.53	100	1228.09	2206.7	47	135	334	743	6687	18.65	33.52	0.71	2.05	5.07	11.28	101.56
RLX-incomp_SpodoCorn-B-R3912-Map3	1192	135	1	0	1	0	69.8	0	69.8	69.8	69.8	69.8	69.8	135	0	135	135	135	135	135	11.33	0	11.33	11.33	11.33	11.33	11.33
RLX-incomp_SpodoCorn-B-R3913-Map3	1886	198	2	0	2	0	76.25	3.61	73.7	73.7	76.25	78.8	78.8	99	11.31	91	91	99	107	107	5.25	0.6	4.83	4.83	5.25	5.67	5.67
RLX-incomp_SpodoCorn-B-R3914-Map3	2390	1095	4	0	4	0	93.93	10.35	78.4	99	99.05	99.2	99.2	273.75	124.71	89	321	321.5	363	363	11.45	5.22	3.72	13.43	13.45	15.19	15.19
RLX-incomp_SpodoCorn-B-R401-Map3_reversed	4578	4843	7	0	7	0	72.14	8.5	64.7	65	67.6	82.3	85.4	691.86	1437.43	41	56	126	436	3937	15.11	31.4	0.9	1.22	2.75	9.52	86
RLX-incomp_SpodoCorn-B-R407-Map4	1433	2766	4	1	4	1	96.5	5.67	88	99	99.2	99.6	99.6	691.5	554.5	162	397	586	1432	1432	48.26	38.7	11.3	27.7	40.89	99.93	99.93
RLX-incomp_SpodoCorn-B-R4180-Map4	3829	2512	6	0	6	0	90.02	10.77	71.1	83	95.75	96.2	98.3	418.67	424.08	54	82	378	396	1224	10.93	11.08	1.41	2.14	9.87	10.34	31.97
RLX-incomp_SpodoCorn-B-R431-Map6_reversed	4570	22304	32	2	27	4	83.08	10.61	65.5	75.3	80.7	93.7	98.9	829.78	1608.91	43	74	108	172	4586	18.16	35.21	0.94	1.62	2.36	3.76	100.35
RLX-incomp_SpodoCorn-B-R4356-Map3_reversed	3623	32	1	0	1	0	89.3	0	89.3	89.3	89.3	89.3	89.3	32	0	32	32	32	32	32	0.88	0	0.88	0.88	0.88	0.88	0.88
RLX-incomp_SpodoCorn-B-R470-Map3_reversed	1227	499	3	0	3	0	72.6	1.35	71.1	71.1	73	73.7	73.7	166.33	135.8	21	21	188	290	290	13.56	11.07	1.71	1.71	15.32	23.63	23.63
RLX-incomp_SpodoCorn-B-R471-Map4_reversed	3291	5724	12	0	10	0	82.41	12.85	67.4	68.8	81.55	93.65	99	574.8	726.08	40	101	190	1457	1837	17.47	22.06	1.22	3.07	5.77	44.27	55.82
RLX-incomp_SpodoCorn-B-R5328-Map3	4708	160	3	0	3	0	73.6	9.69	62.5	62.5	77.9	80.4	80.4	53.33	21.83	34	34	49	77	77	1.13	0.46	0.72	0.72	1.04	1.64	1.64
RLX-incomp_SpodoCorn-B-R542-Map9_reversed	4466	5003	7	0	6	1	83.77	13.25	68.6	69.7	83.65	98.5	98.51	833.83	1717.29	22	26	54	531	4316	18.67	38.45	0.49	0.58	1.21	11.89	96.64
RLX-incomp_SpodoCorn-B-R554-Map11	2726	14270	27	1	25	1	86.88	7.86	70.2	81.6	85.5	92.8	98	570.8	685.19	44	94	329	925	2692	20.94	25.14	1.61	3.45	12.07	33.93	98.75
RLX-incomp_SpodoCorn-B-R718-Map4_reversed	2802	9071	48	0	37	1	83.68	7.57	66	79	83.05	89	96	246.89	468.32	27	77	118	262	2686	8.81	16.71	0.96	2.75	4.21	9.35	95.86
RLX-incomp_SpodoCorn-B-R758-Map6	6459	24593	48	1	45	1	79.63	10.1	64	73.1	77.9	86.7	100	546.51	1349.11	22	72	89	195	6430	8.46	20.89	0.34	1.11	1.38	3.02	99.55
RLX-incomp_SpodoCorn-B-R778-Map11	4465	8771	25	0	21	0	83.43	8.08	64	78.4	82.8	87.5	97.7	426.19	882.84	57	86	145	173	3630	9.55	19.77	1.28	1.93	3.25	3.87	81.3
RLX-incomp_SpodoCorn-B-R834-Map4_reversed	2987	2325	3	0	3	0	75.03	15.47	66.1	66.1	66.1	92.9	92.9	775	645.19	30	30	1146	1149	1149	25.95	21.6	1	1	38.37	38.47	38.47
RLX-incomp_SpodoCorn-B-R835-Map6	1586	2578	19	0	19	0	82.66	9.5	72.7	76	77.5	88.1	99.6	135.68	73.06	56	81	106	154	275	8.56	4.61	3.53	5.11	6.68	9.71	17.34
RLX-incomp_SpodoCorn-B-R894-Map8_reversed	2879	5946	15	1	15	1	91.9	7.18	71	92.1	93.9	96	98.1	396.4	694.2	41	129	198	250	2836	13.77	24.11	1.42	4.48	6.88	8.68	98.51
RLX-incomp_SpodoCorn-B-R899-Map6_reversed	6840	491	4	0	4	0	76.15	6.88	67.5	75.9	76.4	84.3	84.3	122.75	41.96	83	90	124	160	160	1.79	0.61	1.21	1.32	1.81	2.34	2.34
RLX-incomp_SpodoCorn-B-R959-Map6	4497	16714	14	2	9	3	81.97	15.12	67.4	68.7	71.85	96.3	99.5	1857.11	2020.99	53	221	749	4436	4519	41.3	44.94	1.18	4.91	16.66	98.64	100.49
RLX-incomp_SpodoCorn-B-R962-Map20_reversed	6862	18035	16	1	15	1	82.9	12.01	65.3	69.3	81.8	92.3	98.46	1211.07	2400.88	22	52	79	258	6818	17.65	34.99	0.32	0.76	1.15	3.76	99.36
RLX-incomp_SpodoRice-B-G174-Map4_reversed	3637	240	1	0	1	0	100	0	100	100	100	100	100	240	0	240	240	240	240	240	6.6	0	6.6	6.6	6.6	6.6	6.6
RLX-incomp_SpodoRice-B-G2703-Map4_reversed	1568	2865	2	1	2	1	98.3	2.4	96.6	96.6	98.3	100	100	1432.5	195.87	1294	1294	1432.5	1571	1571	91.36	12.49	82.53	82.53	91.36	100.19	100.19
RLX-incomp_SpodoRice-B-G2968-Map4	2177	8921	19	2	18	3	89.08	11.87	69.5	76	94.2	99.6	100	496.89	779.97	34	85	153.5	346	2206	22.82	35.83	1.56	3.9	7.05	15.89	101.33
RLX-incomp_SpodoRice-B-G3010-Map3	2096	6277	13	1	9	1	72.17	5.78	64.5	68.15	71.3	76.8	79.51	697.44	817.82	56	139	205	1435	2036	33.28	39.02	2.67	6.63	9.78	68.46	97.14
RLX-incomp_SpodoRice-B-G3123-Map3_reversed	3058	1453	10	0	6	0	84.98	5.7	77.3	80.24	85.81	87.35	93.4	242.17	118.75	38	180	269.5	325	371	7.92	3.88	1.24	5.89	8.81	10.63	12.13
RLX-incomp_SpodoRice-B-G3412-Map20_reversed	4420	55681	24	10	20	10	94.55	7.73	74.1	97.24	98.32	98.7	99.3	2784.65	1909.15	42	1269	4141.5	4397	4439	63	43.19	0.95	28.71	93.7	99.48	100.43
RLX-incomp_SpodoRice-B-G3421-Map10	4920	17617	20	1	15	3	88.34	10.68	72.5	77.1	90.8	97.72	100	1180.73	1950.6	28	64	77	1448	4872	24	39.65	0.57	1.3	1.57	29.43	99.02
RLX-incomp_SpodoRice-B-G347-Map20	5410	54003	76	2	68	4	81.73	9.66	71.1	75.2	77.9	83.9	99.5	795.6	1495.31	50	89	119.5	184	5366	14.71	27.64	0.92	1.65	2.21	3.4	99.19
RLX-incomp_SpodoRice-B-G3514-Map4	6850	27055	16	2	15	3	88.65	9.89	68.8	81.8	90.2	99.3	99.6	1812.4	2933.97	52	79	99	5358	6866	26.46	42.83	0.76	1.15	1.45	78.22	100.23
RLX-incomp_SpodoRice-B-G3527-Map13	6745	127983	46	10	39	12	93.17	11.29	65.5	94.1	98.6	99.6	100	3293.69	2758.23	54	231	3173	6623	6713	48.83	40.89	0.8	3.42	47.04	98.19	99.53
RLX-incomp_SpodoRice-B-G5127-Map3	566	566	1	1	1	1	100	0	100	100	100	100	100	566	0	566	566	566	566	566	100	0	100	100	100	100	100
RLX-incomp_SpodoRice-B-G5248-Map20	538	13745	34	10	34	10	82.22	10.48	65.8	72.7	83.5	89.5	98.1	412.21	180.44	86	247	504.5	558	606	76.62	33.54	15.99	45.91	93.77	103.72	112.64
RLX-incomp_SpodoRice-B-R1010-Map4	5216	22109	37	3	31	3	85.69	9.84	67.7	76.9	83.1	95.6	99.6	715.45	1513.1	30	81	148	275	5233	13.72	29.01	0.58	1.55	2.84	5.27	100.33
RLX-incomp_SpodoRice-B-R1027-Map13	4620	30563	28	3	24	3	90.61	8.9	75.9	80.4	94.2	99.24	99.6	1273.5	1787.49	21	54	136	3054	4611	27.56	38.69	0.45	1.17	2.94	66.1	99.81
RLX-incomp_SpodoRice-B-R1065-Map6	4289	17610	10	4	10	4	86.37	13.47	68.7	73.2	90.5	99.6	99.9	1761	2160.07	25	62	170.5	4284	4291	41.06	50.36	0.58	1.45	3.98	99.88	100.05
RLX-incomp_SpodoRice-B-R1155-Map12	3345	6885	21	0	19	1	89.48	5.22	79	85.4	90.4	93.1	97.23	368.95	736.17	22	68	139	307	3246	11.03	22.01	0.66	2.03	4.16	9.18	97.04
RLX-incomp_SpodoRice-B-R1241-Map12	8424	73361	36	4	32	4	85.58	15.59	65.3	67.6	97.8	99.6	100	2313.56	3042.52	27	224	226.5	4315	8414	27.46	36.12	0.32	2.66	2.69	51.22	99.88
RLX-incomp_SpodoRice-B-R1273-Map4	2240	8869	14	1	14	1	93.23	10.76	67.3	96.5	98.3	99.3	99.5	633.5	734	23	191	315.5	726	2259	28.28	32.77	1.03	8.53	14.08	32.41	100.85
RLX-incomp_SpodoRice-B-R13-Map11_reversed	4365	33687	29	2	22	2	80.5	13.81	63.9	69.56	73.6	98.7	99.8	1532.32	1586.98	30	76	899	3126	4362	35.1	36.36	0.69	1.74	20.6	71.62	99.93
RLX-incomp_SpodoRice-B-R1334-Map5_reversed	2248	82	1	0	1	0	98.9	0	98.9	98.9	98.9	98.9	98.9	82	0	82	82	82	82	82	3.65	0	3.65	3.65	3.65	3.65	3.65
RLX-incomp_SpodoRice-B-R1566-Map5_reversed	4905	2525	7	0	6	0	74.95	13.51	64.7	66.2	68.94	81.2	99.7	420.83	409.56	49	63	301	757	1054	8.58	8.35	1	1.28	6.14	15.43	21.49
RLX-incomp_SpodoRice-B-R1703-Map5	6402	25353	21	2	18	2	81.48	12.61	64.62	68	82.75	86.3	99.9	1410.28	2344.69	48	181	249	502	6396	22.03	36.62	0.75	2.83	3.89	7.84	99.91
RLX-incomp_SpodoRice-B-R1727-Map16	4406	21978	21	2	14	2	88.94	9.8	70.8	83.3	87	99.57	99.8	1578.43	1807.62	102	196	211	3529	4428	35.82	41.03	2.32	4.45	4.79	80.1	100.5
RLX-incomp_SpodoRice-B-R1747-Map15_reversed	5579	39905	16	3	12	5	92.04	12.53	67.2	90.3	99.2	99.63	100	3326.25	2469.73	31	229	3981.5	5558	5600	59.62	44.27	0.56	4.1	71.37	99.62	100.38
RLX-incomp_SpodoRice-B-R1750-Map13_reversed	8615	61965	35	1	32	2	84.97	11.41	65.5	80.3	81.4	98.9	99.8	1947.03	3025.76	48	99	177	5504	8757	22.6	35.12	0.56	1.15	2.05	63.89	101.65
RLX-incomp_SpodoRice-B-R1759-Map4	3736	19518	19	1	15	1	93.35	5.13	81.4	92.84	95.11	96.1	98.3	1302.4	1313.27	42	299	630	2315	3817	34.86	35.15	1.12	8	16.86	61.96	102.17
RLX-incomp_SpodoRice-B-R1764-Map4_reversed	1183	4029	15	1	14	1	91.89	10.27	68.3	91.1	93.37	99.2	99.8	287.79	268.22	46	166	215	300	1167	24.33	22.67	3.89	14.03	18.17	25.36	98.65
RLX-incomp_SpodoRice-B-R180-Map20_reversed	5234	39394	23	5	18	5	91.33	10.99	63.9	87	95.7	98.56	99.4	2188.94	2299.91	36	186	867	5199	5218	41.82	43.94	0.69	3.55	16.56	99.33	99.69
RLX-incomp_SpodoRice-B-R1816-Map9_reversed	4619	4902	6	0	4	0	81.59	16.75	66.9	67.9	79.73	100	100	1225.5	1430.05	22	452	816.5	3247	3247	26.53	30.96	0.48	9.79	17.68	70.3	70.3
RLX-incomp_SpodoRice-B-R1884-Map3_reversed	3998	413	3	0	3	0	73.47	1.46	72.3	72.3	73	75.1	75.1	137.67	131.09	59	59	65	289	289	3.44	3.28	1.48	1.48	1.63	7.23	7.23
RLX-incomp_SpodoRice-B-R1893-Map5_reversed	3571	17575	25	2	22	3	82.33	13.8	66.3	68.2	81.65	97.5	99.8	799.41	1282.03	52	200	237	246	3580	22.39	35.9	1.46	5.6	6.64	6.89	100.25
RLX-incomp_SpodoRice-B-R1903-Map6	1064	6700	10	5	10	5	91.84	11.32	69.2	79.7	97.7	99.4	99.9	670	482.05	59	129	998.5	1064	1079	62.97	45.31	5.55	12.12	93.84	100	101.41
RLX-incomp_SpodoRice-B-R1952-Map8	4389	25647	14	3	12	3	87.26	13.31	65.85	78.3	89	99.8	99.9	2137.25	1868.62	65	502	2162	4365	4385	48.7	42.58	1.48	11.44	49.26	99.45	99.91
RLX-incomp_SpodoRice-B-R1974-Map8	6416	39412	30	4	26	4	86.89	12.27	68.3	77	83.55	99.7	100	1515.85	2420.73	30	59	162.5	2348	6414	23.63	37.73	0.47	0.92	2.53	36.6	99.97
RLX-incomp_SpodoRice-B-R2003-Map3	5826	22469	45	2	42	2	84.04	7.58	66.3	79.3	83.1	88	99.6	535.33	1373	44	81	93.5	232	5854	9.19	23.57	0.76	1.39	1.6	3.98	100.48
RLX-incomp_SpodoRice-B-R2036-Map4	5187	24632	19	3	17	3	84.37	13.14	64.1	72.6	87.2	94.4	99.9	1448.94	1997.81	45	128	248	2974	5179	27.93	38.52	0.87	2.47	4.78	57.34	99.85
RLX-incomp_SpodoRice-B-R2076-Map16_reversed	6722	59660	107	3	104	3	73.61	9.24	60.4	69	70.75	73.7	99.5	573.89	1373.99	37	157	189	267	6900	8.54	20.44	0.55	2.34	2.81	3.97	102.65
RLX-incomp_SpodoRice-B-R2094-Map9_reversed	5882	25977	19	1	13	2	79.75	14.54	64.44	65.4	79.7	95.1	99.63	1999.23	2567.85	45	57	123	4835	5897	33.99	43.66	0.77	0.97	2.09	82.2	100.26
RLX-incomp_SpodoRice-B-R2353-Map7_reversed	4438	22112	12	4	11	4	83.62	13.42	69	72.2	75	99.6	99.9	2010.18	1977.91	55	147	1281	4420	4429	45.29	44.57	1.24	3.31	28.86	99.59	99.8
RLX-incomp_SpodoRice-B-R2469-Map12	9153	35980	15	1	13	3	81.8	13.88	67.6	68.9	77.4	98.47	99.8	2769.46	3844.6	95	221	673	5157	9153	30.26	42	1.04	2.41	7.35	56.34	100
RLX-incomp_SpodoRice-B-R2496-Map8_reversed	2411	7357	18	1	17	1	85.2	11.95	67.8	75.9	83	99.1	99.8	435.18	646.46	41	70	156	343	2411	18.05	26.81	1.7	2.9	6.47	14.23	100
RLX-incomp_SpodoRice-B-R2535-Map3	3712	3957	5	1	5	1	88.1	9.15	78.5	79.6	89	93.4	100	791.4	1535.9	56	97	100	166	3538	21.32	41.38	1.51	2.61	2.69	4.47	95.31
RLX-incomp_SpodoRice-B-R2591-Map4	4553	13565	9	1	7	2	81.03	16.18	67	67.49	69.2	98.54	99.9	1943	1930.76	41	90	1342	4551	4700	42.68	42.41	0.9	1.98	29.48	99.96	103.23
RLX-incomp_SpodoRice-B-R2603-Map10_reversed	5879	214144	1027	2	942	4	85.59	5.53	70	81.4	85.7	89.9	99.5	228.33	516.91	21	85	189	239	5857	3.88	8.79	0.36	1.45	3.21	4.07	99.63
RLX-incomp_SpodoRice-B-R2781-Map3_reversed	3386	9066	15	2	15	2	84.19	11.83	69.9	74	80	99.7	100	604.4	1140.06	45	68	114	332	3386	17.85	33.67	1.33	2.01	3.37	9.81	100
RLX-incomp_SpodoRice-B-R2782-Map5	3531	13541	46	2	46	2	83.32	8.32	67.9	76.9	81.2	87.5	99.3	295.74	811.26	21	49	63	88	3554	8.38	22.98	0.59	1.39	1.78	2.49	100.65
RLX-incomp_SpodoRice-B-R2801-Map3	494	1669	10	0	8	0	91.47	10.35	73.94	82.51	97.25	100	100	208.62	121.87	53	168	188	369	376	42.23	24.67	10.73	34.01	38.06	74.7	76.11
RLX-incomp_SpodoRice-B-R2802-Map3	615	613	1	1	1	1	100	0	100	100	100	100	100	613	0	613	613	613	613	613	99.67	0	99.67	99.67	99.67	99.67	99.67
RLX-incomp_SpodoRice-B-R301-Map5	2683	10088	15	3	14	3	83	11.58	65.3	72.7	85.32	90.9	98.8	720.57	1056.24	32	138	181.5	426	2668	26.86	39.37	1.19	5.14	6.76	15.88	99.44
RLX-incomp_SpodoRice-B-R3022-Map3_reversed	2799	6179	8	2	8	2	83.55	12.1	71.1	74.6	79.7	99.1	100	772.38	1254.84	21	80	123	2799	2809	27.59	44.83	0.75	2.86	4.39	100	100.36
RLX-incomp_SpodoRice-B-R3023-Map3_reversed	1001	2140	4	2	4	2	90.07	12.34	74.2	86.4	93.05	100	100	535	538.54	42	96	548.5	1001	1001	53.45	53.8	4.2	9.59	54.8	100	100
RLX-incomp_SpodoRice-B-R3024-Map3	692	1506	4	2	4	2	93.58	8.13	82.3	93	96	100	100	376.5	354.37	50	90	382	692	692	54.41	51.21	7.23	13.01	55.2	100	100
RLX-incomp_SpodoRice-B-R3364-Map4	837	0	0	0	0	0	NA	NA	NA	NA	NA	NA	NA	NA	NA	NA	NA	NA	NA	NA	NA	NA	NA	NA	NA	NA	NA
RLX-incomp_SpodoRice-B-R3382-Map5	3703	641	6	0	6	0	98.6	1.01	97.1	97.8	98.7	99.6	99.7	106.83	59.82	74	74	87	91	228	2.89	1.62	2	2	2.35	2.46	6.16
RLX-incomp_SpodoRice-B-R3397-Map4_reversed	877	3533	5	4	5	4	98.34	2.72	93.5	99.2	99.5	99.5	100	706.6	369.37	47	835	875	888	888	80.57	42.12	5.36	95.21	99.77	101.25	101.25
RLX-incomp_SpodoRice-B-R3398-Map4	815	4926	16	4	15	4	85.77	11.87	62.7	78.1	84.5	98.4	99	328.4	301.01	63	98	181	783	809	40.29	36.93	7.73	12.02	22.21	96.07	99.26
RLX-incomp_SpodoRice-B-R3669-Map4	827	1870	4	2	4	2	96.22	2.65	93.1	95.4	96.2	99.4	99.4	467.5	418.57	43	173	495	837	837	56.53	50.61	5.2	20.92	59.85	101.21	101.21
RLX-incomp_SpodoRice-B-R3824-Map3	627	0	0	0	0	0	NA	NA	NA	NA	NA	NA	NA	NA	NA	NA	NA	NA	NA	NA	NA	NA	NA	NA	NA	NA	NA
RLX-incomp_SpodoRice-B-R3876-Map3	4700	13426	6	2	6	2	86.05	11.79	70.1	80.3	83	99.9	100	2237.67	2406.29	50	52	1961	4698	4704	47.61	51.2	1.06	1.11	41.72	99.96	100.09
RLX-incomp_SpodoRice-B-R3968-Map3	5871	15106	10	2	8	2	80.21	16.37	65.2	67.6	71.25	99.7	100	1888.25	2594.96	30	60	361.5	5862	5894	32.16	44.2	0.51	1.02	6.16	99.85	100.39
RLX-incomp_SpodoRice-B-R398-Map20_reversed	3979	40106	42	1	28	1	92.87	8.21	66.3	88.25	97.48	98.9	99.5	1434.71	1462.76	80	199	645.5	3227	3906	36.06	36.76	2.01	5	16.22	81.1	98.17
RLX-incomp_SpodoRice-B-R466-Map3	2895	9395	9	3	9	3	90.09	11.87	72.7	78	97	99.3	99.7	1043.89	1392.09	58	132	135	2885	2919	36.06	48.09	2	4.56	4.66	99.65	100.83
RLX-incomp_SpodoRice-B-R544-Map20	6377	54428	20	5	17	7	93.9	9.02	72.9	94.97	99.07	99.7	99.9	3201.65	3064.15	42	160	2522	6314	6405	50.21	48.05	0.66	2.51	39.55	99.01	100.44
RLX-incomp_SpodoRice-B-R579-Map20	5233	25579	47	0	42	1	87.45	8.61	67.9	81.3	87.03	94.8	99.2	613.26	1142.12	24	61	133	294	4992	11.72	21.83	0.46	1.17	2.54	5.62	95.39
RLX-incomp_SpodoRice-B-R681-Map3	4468	16482	21	2	20	2	84.71	11.15	68.5	75.5	86.15	97.6	99.6	824.1	1566.28	25	49	106	329	4495	18.44	35.06	0.56	1.1	2.37	7.36	100.6
RLX-incomp_SpodoRice-B-R683-Map3	4832	23949	20	2	18	3	89.62	10.54	69.6	80.5	92.65	99	100	1330.5	1770.13	68	102	338	1574	4853	27.54	36.63	1.41	2.11	7	32.57	100.43
RLX-incomp_SpodoRice-B-R715-Map8_reversed	4396	8922	13	0	11	0	80.88	12.54	68.3	70.5	77.9	98.85	99.5	812	1205.09	65	98	196	1661	3946	18.47	27.41	1.48	2.23	4.46	37.78	89.76
RLX-incomp_SpodoRice-B-R885-Map5_reversed	3942	2544	10	0	8	0	84.5	6.88	78.7	79.6	82.36	91.7	98	318	346.18	35	81	116.5	664	926	8.07	8.78	0.89	2.05	2.96	16.84	23.49
RLX-incomp_SpodoRice-B-R932-Map4_reversed	4852	16389	22	2	22	2	80.4	12.25	65.2	72	75.95	97.6	99.8	744.95	1412.59	59	96	125.5	402	4865	15.35	29.11	1.22	1.98	2.59	8.29	100.27
RLX-incomp_SpodoRice-B-R96-Map3	3241	5912	15	0	13	0	88.08	6.02	80.09	84	84.9	91.63	98.7	457.69	485.78	140	269	283	319	1937	14.12	14.99	4.32	8.3	8.73	9.84	59.77
RLX-incomp_SpodoRice-B-R993-Map14	5817	43417	22	5	18	5	92.86	10.12	68.8	87	98.16	99	99.6	2738.78	2371.47	22	135	2764	5744	5818	47.08	40.77	0.38	2.32	47.52	98.75	100.02
RPX-comp-chim_SpodoCorn-B-G3610-Map4	4045	34157	317	0	314	0	90.23	6.06	68.4	86.8	91.7	94.7	100	118.39	266.72	21	51	81	121	3694	2.93	6.59	0.52	1.26	2	2.99	91.32
RPX-comp-chim_SpodoCorn-B-G3637-Map3_reversed	3886	61728	692	0	672	0	88.98	5	63.8	85.3	89	92.3	100	93.27	182.44	21	42	65	111	2938	2.4	4.69	0.54	1.08	1.67	2.86	75.6
RPX-comp-chim_SpodoCorn-B-G501-Map3	4425	9211	134	0	132	0	90.16	5.36	68.2	86.8	90.25	94.2	100	97.58	319.29	21	34	61.5	94	3694	2.21	7.22	0.47	0.77	1.39	2.12	83.48
RPX-comp-chim_SpodoRice-B-G3395-Map3	5475	202000	1567	1	1536	1	85.35	6.57	65.6	80.5	85.65	90.2	100	133.95	263.74	21	56	123	157	5468	2.45	4.82	0.38	1.02	2.25	2.87	99.87
RPX-comp_SpodoCorn-B-G202-Map20	3897	39372	373	0	365	1	87.32	4.05	63.7	84.7	87.3	89.8	98.2	109.31	255.94	21	44	85	121	3881	2.81	6.57	0.54	1.13	2.18	3.1	99.59
RPX-comp_SpodoCorn-B-G2972-Map3	2343	47147	375	0	368	0	82.31	6.74	67.9	76.3	84.2	87.8	96.8	128.19	107.44	22	67	103	149	1056	5.47	4.59	0.94	2.86	4.4	6.36	45.07
RPX-comp_SpodoCorn-B-G3430-Map4	3620	139321	1008	0	962	0	84.23	7.87	66	77.8	83.65	90.4	100	146.37	231.86	21	62	115	151	2377	4.04	6.4	0.58	1.71	3.18	4.17	65.66
RPX-comp_SpodoRice-B-G2965-Map5	2885	99411	882	1	853	1	83.47	7.57	67.2	77.1	82.4	89.8	100	121.33	161.26	21	60	111	147	2903	4.21	5.59	0.73	2.08	3.85	5.1	100.62
RPX-comp_SpodoRice-B-G3211-Map6_reversed	3918	80586	528	1	504	1	89.06	6.66	70	84.6	89.6	94.3	100	162.87	378.94	21	51	91	130	3908	4.16	9.67	0.54	1.3	2.32	3.32	99.74
RPX-incomp-chim_SpodoCorn-B-G937-Map4	769	195764	1957	2	1547	4	85.8	7.55	67	79.3	87.38	92	100	129.04	83.2	20	73	114	165	794	16.78	10.82	2.6	9.49	14.82	21.46	103.25
RPX-incomp-chim_SpodoRice-B-G470-Map20	3634	94498	803	1	775	1	89.74	5.07	69.2	86.2	89.6	93.5	100	123.44	238.67	21	52	88	127	3643	3.4	6.57	0.58	1.43	2.42	3.49	100.25
RPX-incomp_SpodoCorn-B-P792.7-Map4	679	140117	1698	0	1103	1	89.54	4.36	74.7	86.6	89.14	92.49	100	129.02	72.45	21	71	134	173	678	19	10.67	3.09	10.46	19.73	25.48	99.85
RPX-incomp_SpodoCorn-B-P845.14-Map4	693	29234	397	0	320	0	88.23	6.73	69.7	84.4	89.11	92.95	100	94.92	63.72	21	44	78	127	351	13.7	9.19	3.03	6.35	11.26	18.33	50.65
RPX-incomp_SpodoCorn-B-R4238-Map8	1509	7918	66	0	61	0	85.77	6.16	74.2	82.2	84	88.3	98.9	129.8	205.6	21	33	49	90	846	8.6	13.62	1.39	2.19	3.25	5.96	56.06
RPX-incomp_SpodoCorn-B-R4284-Map3_reversed	2034	2472	9	0	9	0	82.9	6.42	76.1	77.7	81.2	84.3	96.1	274.67	578.15	37	81	92	106	1815	13.5	28.42	1.82	3.98	4.52	5.21	89.23
RPX-incomp_SpodoCorn-B-R4316-Map6	1961	17963	100	0	75	0	89.28	5.5	75.2	85.4	91.1	93.68	98.2	239.75	289.77	21	56	123	271	1547	12.23	14.78	1.07	2.86	6.27	13.82	78.89
RPX-incomp_SpodoRice-B-G1908-Map3	1058	121976	1148	2	834	2	86.27	5.79	70.7	82.7	86.7	90.18	100	156.97	109.26	21	79	140	229	1045	14.84	10.33	1.98	7.47	13.23	21.64	98.77
RPX-incomp_SpodoRice-B-R887-Map20_reversed	2309	24250	264	0	261	0	89.08	5.18	64	85.3	89.1	92.1	100	92.91	148.28	21	42	68	110	2071	4.02	6.42	0.91	1.82	2.94	4.76	89.69
RSX-incomp-chim_SpodoCorn-B-G1411-Map3	888	141034	1064	1	992	1	86.45	5.12	72.7	82.9	86.3	89.6	100	142.46	142.17	20	54	106	176	882	16.04	16.01	2.25	6.08	11.94	19.82	99.32
RSX-incomp-chim_SpodoCorn-B-G4389-Map10	465	2935	13	1	9	3	92.73	6.38	78.9	89.81	93.1	97.7	98.67	326.22	137.04	131	246	351	457	462	70.16	29.47	28.17	52.9	75.48	98.28	99.35
RSX-incomp-chim_SpodoCorn-B-G4879-Map3	485	5609	36	0	35	0	85.39	4.97	71.2	82.2	85.2	89	93.6	162.03	87.49	62	97	152	201	424	33.41	18.04	12.78	20	31.34	41.44	87.42
RSX-incomp-chim_SpodoCorn-B-G5081-Map3	510	9272	63	0	63	0	88.78	6.15	72.1	85.1	88.9	93.9	99.4	147.17	67.28	33	100	149	176	367	28.86	13.19	6.47	19.61	29.22	34.51	71.96
RSX-incomp-chim_SpodoCorn-B-G5147-Map20	676	55407	370	0	353	0	85.84	6.67	65	82.9	86.6	90.1	99.3	157.67	76.83	25	102	150	193	443	23.32	11.37	3.7	15.09	22.19	28.55	65.53
RSX-incomp-chim_SpodoCorn-B-G5390-Map18	604	18208	121	0	115	0	84.36	6.91	68.4	79.7	83.7	89.5	99.4	158.45	91.94	21	95	144	205	550	26.23	15.22	3.48	15.73	23.84	33.94	91.06
RSX-incomp-chim_SpodoCorn-B-G5444-Map3	625	2360	16	0	15	0	86.53	8.88	69.2	82.8	88.8	92.7	100	157.33	73.05	64	98	132	235	284	25.17	11.69	10.24	15.68	21.12	37.6	45.44
RSX-incomp-chim_SpodoCorn-B-G773-Map20	755	10616	52	8	52	8	81.41	8.83	70.6	75.7	78.8	81.8	99.5	204.15	244.89	31	94	101.5	123	744	27.04	32.44	4.11	12.45	13.44	16.29	98.54
RSX-incomp-chim_SpodoCorn-B-P844.159-Map5	395	23576	197	0	196	0	75.43	9.16	62.7	70.1	72.45	76.5	100	121.61	64.92	21	76	117	162	361	30.79	16.43	5.32	19.24	29.62	41.01	91.39
RSX-incomp-chim_SpodoCorn-B-P859.13-Map7	691	339239	2831	0	2770	0	86.37	6.55	62.2	82.9	87.1	90.7	100	122.62	74.37	21	70	111	154	644	17.75	10.76	3.04	10.13	16.06	22.29	93.2
RSX-incomp-chim_SpodoCorn-B-R2729-Map3	456	19372	141	1	140	1	87.29	6.6	68.6	83.3	87.1	90.8	100	138.96	85.65	25	67	121.5	183	462	30.47	18.78	5.48	14.69	26.64	40.13	101.32
RSX-incomp-chim_SpodoCorn-B-R3898-Map3	549	77	1	0	1	0	98.7	0	98.7	98.7	98.7	98.7	98.7	77	0	77	77	77	77	77	14.03	0	14.03	14.03	14.03	14.03	14.03
RSX-incomp-chim_SpodoRice-B-G1110-Map4	694	1285	7	1	7	1	79.64	11.06	67.4	72.4	77.3	89.1	99.6	183.57	226.67	51	91	108	140	694	26.45	32.66	7.35	13.11	15.56	20.17	100
RSX-incomp-chim_SpodoRice-B-G3816-Map4	369	20736	163	5	163	5	92.77	8.86	65.3	93.8	95.8	97.6	100	127.21	75.91	21	72	104	162	374	34.48	20.57	5.69	19.51	28.18	43.9	101.36
RSX-incomp-chim_SpodoRice-B-G4655-Map3	498	575	2	1	2	1	98.85	0.21	98.7	98.7	98.85	99	99	287.5	297.69	77	77	287.5	498	498	57.73	59.78	15.46	15.46	57.73	100	100
RSX-incomp-chim_SpodoRice-B-G5079-Map14	617	2231	14	1	14	1	83.39	9.1	74.4	77.2	78.9	93.2	99	159.36	146.39	30	71	115	230	594	25.83	23.73	4.86	11.51	18.64	37.28	96.27
RSX-incomp-chim_SpodoRice-B-G5230-Map8	637	2793	13	1	12	1	81.29	11.44	66.7	72.7	78.35	98.7	99.4	234.5	193.38	59	103	153	367	618	36.81	30.36	9.26	16.17	24.02	57.61	97.02
RSX-incomp-chim_SpodoRice-B-G976-Map3	680	53663	524	3	507	3	87.12	5.49	70.1	83.3	87.1	91	100	106.3	83.64	21	49	91	142	713	15.63	12.3	3.09	7.21	13.38	20.88	104.85
RSX-incomp-chim_SpodoRice-B-G995-Map20	667	250938	2290	1	2245	1	86.65	6.24	62.7	83.3	87.1	90.7	100	111.83	60.1	21	68	107	145	664	16.77	9.01	3.15	10.19	16.04	21.74	99.55
RSX-incomp-chim_SpodoRice-B-P556.254-Map3	694	7782	53	2	51	3	81.7	7.88	66	75.8	80	86.4	100	152.67	157.79	21	73	109	136	701	22	22.74	3.03	10.52	15.71	19.6	101.01
RSX-incomp-chim_SpodoRice-B-P88.36-Map20	631	46827	316	1	305	1	89.14	7.78	62.7	84.1	91.7	95.2	100	153.9	115.71	21	61	127	217	606	24.39	18.34	3.33	9.67	20.13	34.39	96.04
RSX-incomp-chim_SpodoRice-B-P884.87-Map3	433	321365	2272	19	1973	36	82.46	4.93	63	79.8	83	85.6	100	163.22	103.56	21	90	129	243	461	37.69	23.92	4.85	20.79	29.79	56.12	106.47
RSX-incomp-chim_SpodoRice-B-R1311-Map5	673	10569	105	0	103	0	82.46	5.11	71.6	78.9	82.1	85.4	94.3	102.61	48.89	29	55	104	132	241	15.25	7.26	4.31	8.17	15.45	19.61	35.81
RSX-incomp-chim_SpodoRice-B-R2187-Map4	588	4531	37	0	35	0	86.05	7.77	72.9	79.6	83.5	94.3	97.2	129.46	63.84	29	88	106	170	399	22.02	10.86	4.93	14.97	18.03	28.91	67.86
RSX-incomp_SpodoCorn-B-G4344-Map20	473	1056	9	0	8	0	88.33	4.74	81.5	86.7	88.9	92.3	95	132	71.9	40	69	155.5	187	220	27.91	15.2	8.46	14.59	32.88	39.53	46.51
RSX-incomp_SpodoCorn-B-G5298-Map3	544	3267	18	0	18	0	89.97	10.13	71.9	78.2	95.5	98.1	98.7	181.5	86.5	46	112	156.5	241	366	33.36	15.9	8.46	20.59	28.77	44.3	67.28
RSX-incomp_SpodoCorn-B-G917-Map20	697	1136	11	0	10	0	79.82	7.49	74.5	75.7	77.77	80.1	100	113.6	88.04	25	31	117	143	308	16.3	12.63	3.59	4.45	16.79	20.52	44.19
RSX-incomp_SpodoCorn-B-P225.392-Map9	346	750746	4393	142	4003	152	86.21	5.77	61.5	83.5	86.7	89.8	100	188.32	97.74	20	101	193	279	580	54.43	28.25	5.78	29.19	55.78	80.64	167.63
RSX-incomp_SpodoCorn-B-P279.133-Map19	504	73931	619	0	610	0	88.87	5.45	64.5	85.7	89.45	92.6	100	121.32	63.51	22	80	102	159	474	24.07	12.6	4.37	15.87	20.24	31.55	94.05
RSX-incomp_SpodoCorn-B-R1929-Map20	3576	503112	3447	0	3126	0	83.21	4.65	67	80.6	82.8	85.3	100	165.01	131.58	21	67	132	259	3012	4.61	3.68	0.59	1.87	3.69	7.24	84.23
RSX-incomp_SpodoCorn-B-R2743-Map3_reversed	380	19345	220	0	218	0	83.77	4.38	68.3	80.6	84.3	86.5	95.9	88.88	50.66	21	38	88.5	126	248	23.39	13.33	5.53	10	23.29	33.16	65.26
RSX-incomp_SpodoCorn-B-R2902-Map3	671	2784	20	0	20	0	84.05	7.87	68.2	79.6	83.65	90.4	98.8	139.2	87.7	58	75	111	168	347	20.75	13.07	8.64	11.18	16.54	25.04	51.71
RSX-incomp_SpodoCorn-B-R3535-Map7_reversed	4725	1455992	10949	1	10188	1	83.29	4.58	64.8	80.8	83.8	86.3	100	143.18	101.82	21	84	123	171	4712	3.03	2.15	0.44	1.78	2.6	3.62	99.72
RSX-incomp_SpodoCorn-B-R3894-Map3_reversed	1536	1092342	8159	3	7513	3	84.23	5.91	61.2	81.4	85.1	88.13	100	145.83	102.29	20	69	125	202	1555	9.49	6.66	1.3	4.49	8.14	13.15	101.24
RSX-incomp_SpodoCorn-B-R4275-Map3	601	30323	331	1	329	1	82.34	3.82	68.6	80	82.5	84.9	94.8	92.17	70.36	21	37	70	133	604	15.34	11.71	3.49	6.16	11.65	22.13	100.5
RSX-incomp_SpodoCorn-B-R4699-Map12	114	3719	72	0	72	0	88.72	5.1	76	85.4	89.95	92.4	100	51.65	18.11	23	41	46.5	63	99	45.31	15.89	20.18	35.96	40.79	55.26	86.84
RSX-incomp_SpodoCorn-B-R5-Map20	413	5453	27	1	23	1	94.41	5.7	80.7	94.14	96.3	97.9	100	241.65	144.65	25	85	239	365	443	58.51	35.02	6.05	20.58	57.87	88.38	107.26
RSX-incomp_SpodoCorn-B-R5089-Map3	1689	1755680	12991	1	11281	1	83.91	5.13	62.6	80.6	84.16	87.4	100	155.76	93.89	20	89	148	204	1688	9.22	5.56	1.18	5.27	8.76	12.08	99.94
RSX-incomp_SpodoCorn-B-R852-Map6	334	193467	1371	71	1243	76	86.28	7.3	67	81.5	86.4	91.3	100	156.29	97.21	21	72	130	247	401	46.79	29.1	6.29	21.56	38.92	73.95	120.06
RSX-incomp_SpodoCorn-B-R864-Map3	456	6482	51	1	50	1	86.85	7.12	73.6	82.1	85.6	93.5	100	131.48	99.95	43	85	96	126	468	28.83	21.92	9.43	18.64	21.05	27.63	102.63
RSX-incomp_SpodoRice-B-G3850-Map10	412	1721	12	1	12	1	82.28	8.58	73.8	78	80	86.2	99.5	143.42	89.41	71	94	122.5	150	406	34.81	21.7	17.23	22.82	29.73	36.41	98.54
RSX-incomp_SpodoRice-B-G4127-Map12	435	5085	29	1	29	1	88.12	7.33	72.9	82.7	89.1	93.9	98.4	182.07	104.41	49	114	164	211	435	41.85	24	11.26	26.21	37.7	48.51	100
RSX-incomp_SpodoRice-B-G4357-Map3	484	23866	133	9	87	9	90.76	4.55	76.3	90.5	91.8	93	100	286.26	139.45	31	207	305	412	502	59.15	28.81	6.4	42.77	63.02	85.12	103.72
RSX-incomp_SpodoRice-B-P178.30-Map3	576	55357	328	2	300	3	86.94	7.77	66.9	80.8	86.55	94.4	100	185.15	138.07	21	76	147	257	591	32.14	23.97	3.65	13.19	25.52	44.62	102.6
RSX-incomp_SpodoRice-B-P476.288-Map20	652	7134	14	10	14	10	95.71	6.44	77.5	97.7	98.5	98.9	99.5	509.57	244.63	38	612	629.5	639	647	78.16	37.52	5.83	93.87	96.55	98.01	99.23
RSX-incomp_SpodoRice-B-P922.12-Map3	598	18679	153	0	151	0	88.28	6.23	66.9	84.6	88.1	92.6	100	124.05	84.93	23	69	90	158	551	20.74	14.2	3.85	11.54	15.05	26.42	92.14
RSX-incomp_SpodoRice-B-R1247-Map3	346	223467	1652	39	1511	39	82.57	6.56	64	77.9	83	87.1	100	148.66	87.43	21	74	134	215	400	42.97	25.27	6.07	21.39	38.73	62.14	115.61
RSX-incomp_SpodoRice-B-R1290-Map3_reversed	987	30880	311	2	299	2	79.01	4.6	67.2	76.4	78.4	81.3	98.5	103.28	114.11	21	31	67	154	991	10.46	11.56	2.13	3.14	6.79	15.6	100.41
RSX-incomp_SpodoRice-B-R1793-Map3_reversed	1162	63465	687	2	670	3	83.04	5.47	69.4	79.1	82.25	86.2	100	95.01	96.86	21	42	67	132	1177	8.18	8.34	1.81	3.61	5.77	11.36	101.29
RSX-incomp_SpodoRice-B-R2378-Map3_reversed	1337	22143	102	2	85	2	87.75	4.52	76.3	85	88.5	90.9	98	260.51	256.31	23	146	184	260	1354	19.48	19.17	1.72	10.92	13.76	19.45	101.27
RSX-incomp_SpodoRice-B-R2379-Map3	695	22763	198	1	191	1	89.26	4.65	75.5	86.9	89.4	92.3	100	119.39	93.65	24	51	107	160	694	17.18	13.47	3.45	7.34	15.4	23.02	99.86
RSX-incomp_SpodoRice-B-R2594-Map3	327	92836	814	20	779	20	82.53	4.18	67.7	80	82.4	85	100	119.28	80.87	21	51	96	170	340	36.48	24.73	6.42	15.6	29.36	51.99	103.98
RSX-incomp_SpodoRice-B-R3548-Map3	1057	274228	2096	2	2018	2	84.1	4.56	70.1	81	84	87.1	100	136.03	81.77	21	78	128	184	1059	12.87	7.74	1.99	7.38	12.11	17.41	100.19
RSX-incomp_SpodoRice-B-R4225-Map3	257	8190	189	2	189	2	87.11	3.22	73.7	85.4	87.2	89.5	100	43.33	23.56	30	37	38	43	257	16.86	9.17	11.67	14.4	14.79	16.73	100
RSX-incomp_SpodoRice-B-R4286-Map3_reversed	233	13412	181	1	179	1	82.53	5.64	68.1	78.7	82.6	85.3	100	74.93	44.74	21	37	64	101	231	32.16	19.2	9.01	15.88	27.47	43.35	99.14
RSX-incomp_SpodoRice-B-R4938-Map3	165	3761	94	1	94	1	88.57	6.23	76.4	84.1	88.1	93.5	100	40.01	22.26	21	29	35	40	165	24.25	13.49	12.73	17.58	21.21	24.24	100
RSX-incomp_SpodoRice-B-R556-Map3	685	812802	5881	1	5409	1	83.62	6.47	62.2	79.5	83.8	88.2	100	150.52	96.13	20	71	134	205	685	21.97	14.03	2.92	10.36	19.56	29.93	100
RSX-incomp_SpodoRice-B-R771-Map3_reversed	4214	1523167	13520	2	12626	2	81.49	4.21	65.9	78.6	81.4	84.2	100	120.77	94.71	21	64	102	148	4214	2.87	2.25	0.5	1.52	2.42	3.51	100
RXX-LARD_SpodoCorn-B-G3592-Map3	3814	25758	60	1	52	1	90.04	6.56	74.7	87.5	90.5	94.1	100	496.1	847.1	24	55	161.5	568	3893	13.01	22.21	0.63	1.44	4.23	14.89	102.07
RXX-LARD_SpodoCorn-B-P900.66-Map4	1748	140188	760	0	710	0	89.01	5.75	70.1	85.2	88.8	93.8	100	203.31	171.27	22	112	190.5	238	1034	11.63	9.8	1.26	6.41	10.9	13.62	59.15
RXX-LARD_SpodoCorn-B-R1570-Map11	1806	12223	46	3	44	3	86.11	6.28	75	81.4	84.65	93.5	96.2	278.41	466.04	49	113	122.5	159	1751	15.42	25.8	2.71	6.26	6.78	8.8	96.95
RXX-LARD_SpodoCorn-B-R2504-Map4	2338	34876	104	0	74	0	87.14	8.87	69.2	79.12	87.15	95	100	473.5	533.58	30	86	234	688	1734	20.25	22.82	1.28	3.68	10.01	29.43	74.17
RXX-LARD_SpodoCorn-B-R2699-Map9	1802	12366	65	2	63	3	84.21	6.05	72.6	79.6	83.8	88.6	95.7	196.54	368.16	27	96	115	126	1816	10.91	20.43	1.5	5.33	6.38	6.99	100.78
RXX-LARD_SpodoCorn-B-R2936-Map5	1771	1466	14	0	14	0	82.89	6.8	72.4	78.6	82.45	87.9	96.9	104.71	63.96	36	67	93.5	111	293	5.91	3.61	2.03	3.78	5.28	6.27	16.54
RXX-LARD_SpodoRice-B-G2219-Map8	1808	19465	57	5	52	5	86.47	6.17	74.3	82.9	85.45	90.42	97	375.1	568.19	35	96	115.5	203	1778	20.75	31.43	1.94	5.31	6.39	11.23	98.34
RXX-LARD_SpodoRice-B-G3284-Map3	4408	50791	66	3	48	4	91.79	5.45	78.3	88.1	93.14	96.1	99.8	1059.54	1335.21	23	119	447.5	1477	4527	24.04	30.29	0.52	2.7	10.15	33.51	102.7
RXX-LARD_SpodoRice-B-G35-Map18	3930	28347	32	1	28	2	90.57	6.53	74.5	86.9	92.4	95.9	98.2	1012.39	1266.64	21	45	378.5	1469	3932	25.76	32.23	0.53	1.15	9.63	37.38	100.05
RXX-LARD_SpodoRice-B-P956.46-Map3	1749	11934	20	5	18	5	91.94	5.8	77.6	91	93.25	96.1	98.6	667.94	768.78	43	69	122	1719	1764	38.19	43.96	2.46	3.95	6.98	98.28	100.86
RXX-LARD_SpodoRice-B-R129-Map20	1760	137138	642	3	607	3	89.68	6.1	67.9	86	89.5	94.6	99.6	241.27	250.2	21	117	188	237	1729	13.71	14.22	1.19	6.65	10.68	13.47	98.24
RXX-LARD_SpodoRice-B-R2137-Map7	1805	12642	29	5	28	5	86.07	7.7	69	81.4	84.55	92.7	98	451.5	693.35	25	63	110	227	1778	25.01	38.41	1.39	3.49	6.09	12.58	98.5
RXX-LARD_SpodoRice-B-R2971-Map12	2525	24841	37	3	34	3	94.07	7.02	73.1	93.6	96.75	98.9	99.8	731.71	959.52	24	46	112	1231	2526	28.98	38	0.95	1.82	4.44	48.75	100.04
RXX-TRIM-chim_SpodoCorn-B-G2482-Map8	1552	11200	25	1	20	2	90.53	10.13	72.3	83.2	96.69	98.89	99.7	560.1	463.06	29	94	719	770	1565	36.09	29.84	1.87	6.06	46.33	49.61	100.84
RXX-TRIM-chim_SpodoCorn-B-G2630-Map3	1842	50854	151	0	132	1	90.43	8.13	72.8	82.2	95.4	96.9	98.3	409.42	290.72	25	99	559	612	1822	22.23	15.78	1.36	5.37	30.35	33.22	98.91
RXX-TRIM-chim_SpodoCorn-B-G2791-Map7_reversed	2187	6239	66	0	64	0	92.05	8.75	72.9	91.9	97	98.1	99.2	99.14	168.27	24	41	54	91	1228	4.53	7.69	1.1	1.87	2.47	4.16	56.15
RXX-TRIM-chim_SpodoCorn-B-G95-Map5	1376	4668	32	0	30	0	83.33	8.04	70.4	78.1	80.8	88.4	98.82	156.2	193.32	22	75	96	131	775	11.35	14.05	1.6	5.45	6.98	9.52	56.32
RXX-TRIM-chim_SpodoRice-B-G599-Map11_reversed	1336	10528	14	2	14	2	73.58	9.46	67	67.9	68.9	75.2	97.5	752	488.87	218	403	529	1080	1810	56.29	36.59	16.32	30.16	39.6	80.84	135.48
RXX-TRIM-chim_SpodoRice-B-R1098-Map4	2609	3515	4	1	3	1	96.46	0.06	96.39	96.39	96.5	96.5	96.5	2081.67	1210.58	685	685	2730	2830	2830	79.79	46.4	26.26	26.26	104.64	108.47	108.47
RXX-TRIM-chim_SpodoRice-B-R2705-Map4	529	40063	114	21	114	21	79	5.19	55.9	75.4	79.9	82	100	355.22	201.37	33	165	372	551	647	67.15	38.07	6.24	31.19	70.32	104.16	122.31
RXX-TRIM_SpodoCorn-B-G2393-Map10	1433	10910	58	0	46	0	91.34	6.14	76.1	88.16	94.21	96.2	97.3	239.17	245.1	23	79	141	361	1238	16.69	17.1	1.61	5.51	9.84	25.19	86.39
RXX-TRIM_SpodoCorn-B-G2616-Map4	1462	6426	11	4	11	4	96.01	6.31	83	98	98.4	100	100	593.27	692.46	22	43	78	1446	1476	40.58	47.36	1.5	2.94	5.34	98.91	100.96
RXX-TRIM_SpodoCorn-B-G2765-Map18	858	4953	37	0	36	0	90.68	5.47	74.6	87.2	90.75	95.3	99.2	154.81	160.77	21	43	98	228	720	18.04	18.74	2.45	5.01	11.42	26.57	83.92
RXX-TRIM_SpodoCorn-B-G2806-Map20	781	2186	9	0	9	0	88.38	3.19	84.3	84.9	89.5	91.6	91.8	264.11	184.05	90	191	191	256	617	33.82	23.57	11.52	24.46	24.46	32.78	79
RXX-TRIM_SpodoCorn-B-G3774-Map3	2495	39357	180	0	176	0	93.94	4.36	76.1	91.9	94.55	97.3	100	256.06	281.28	28	91	156	288	1792	10.26	11.27	1.12	3.65	6.25	11.54	71.82
RXX-TRIM_SpodoCorn-B-G4469-Map4	554	4511	13	1	13	1	75.08	9.63	65.6	69.5	71.3	74.5	93.6	347	186.71	29	251	374	501	590	62.64	33.7	5.23	45.31	67.51	90.43	106.5
RXX-TRIM_SpodoCorn-B-G45-Map6	2577	0	0	0	0	0	NA	NA	NA	NA	NA	NA	NA	NA	NA	NA	NA	NA	NA	NA	NA	NA	NA	NA	NA	NA	NA
RXX-TRIM_SpodoCorn-B-G4680-Map11	514	2603	9	3	8	3	93.85	6.66	77.9	94.9	95.5	98.2	98.4	325.38	200.03	56	164	372	514	533	63.3	38.92	10.89	31.91	72.37	100	103.7
RXX-TRIM_SpodoCorn-B-G4835-Map3	599	2192	20	0	20	0	88.08	8.91	70.3	84.4	91.95	93.7	100	111.8	133.7	22	34	46.5	122	430	18.66	22.32	3.67	5.68	7.76	20.37	71.79
RXX-TRIM_SpodoCorn-B-G4841-Map5	475	299	1	0	1	0	100	0	100	100	100	100	100	299	0	299	299	299	299	299	62.95	0	62.95	62.95	62.95	62.95	62.95
RXX-TRIM_SpodoCorn-B-G4909-Map4	589	14870	69	0	55	0	92.22	5.77	75.1	90.91	94.4	96.2	97.9	273.6	163.95	21	69	334	416	511	46.45	27.84	3.57	11.71	56.71	70.63	86.76
RXX-TRIM_SpodoCorn-B-G5599-Map16	456	3668	132	0	130	0	90.2	5.91	72.6	84.4	91.4	94.5	100	55.25	48.95	21	34	46	61	387	12.12	10.74	4.61	7.46	10.09	13.38	84.87
RXX-TRIM_SpodoCorn-B-G5603-Map3	588	2801	36	0	36	0	94.66	3.85	79.5	94	95.7	97.2	98.2	162.28	100.23	35	105	140	233	420	27.6	17.05	5.95	17.86	23.81	39.63	71.43
RXX-TRIM_SpodoCorn-B-R1077-Map6	1248	6573	17	0	17	0	84.64	7.88	65	83.7	87.3	89.6	91.2	386.65	371.92	36	111	191	567	1398	30.98	29.8	2.88	8.89	15.3	45.43	112.02
RXX-TRIM_SpodoCorn-B-R1369-Map3	545	29009	102	11	102	11	69.96	3.96	63	67.5	69.4	71.6	80.4	284.4	156.34	27	165	237	396	586	52.18	28.69	4.95	30.28	43.49	72.66	107.52
RXX-TRIM_SpodoCorn-B-R2553-Map9	1050	7014	31	0	30	0	91.92	6.79	75.2	86.1	92.95	97.8	99.2	253.57	264.12	28	34	111.5	456	989	24.15	25.15	2.67	3.24	10.62	43.43	94.19
RXX-TRIM_SpodoCorn-B-R390-Map5	883	2822	16	0	15	0	84.96	9.12	69	78.2	88.3	91.7	98	188.13	81.72	71	128	172	216	344	21.31	9.25	8.04	14.5	19.48	24.46	38.96
RXX-TRIM_SpodoCorn-B-R394-Map3	592	461	3	0	2	0	81.68	18.35	68.7	68.7	81.68	94.65	94.65	230.5	140.71	131	131	230.5	330	330	38.94	23.77	22.13	22.13	38.94	55.74	55.74
RXX-TRIM_SpodoCorn-B-R4038-Map4	624	250935	2725	1	2696	1	88.71	4.47	68.9	86.2	89.2	91.8	100	103.91	37.09	21	91	104	114	603	16.65	5.94	3.37	14.58	16.67	18.27	96.63
RXX-TRIM_SpodoCorn-B-R4349-Map3	662	1133	3	1	3	1	99.5	0.46	99.1	99.1	99.4	100	100	377.67	287.06	94	94	371	668	668	57.05	43.36	14.2	14.2	56.04	100.91	100.91
RXX-TRIM_SpodoCorn-B-R850-Map20	1530	5485	15	2	14	2	94.75	7.22	81.5	92.11	98.35	99	100	398.93	526.03	22	54	123.5	404	1531	26.07	34.38	1.44	3.53	8.07	26.41	100.07
RXX-TRIM_SpodoRice-B-G2083-Map15	1197	100	2	0	2	0	99.5	0.71	99	99	99.5	100	100	50	39.6	22	22	50	78	78	4.18	3.31	1.84	1.84	4.18	6.52	6.52
RXX-TRIM_SpodoRice-B-G2124-Map11	1202	1499	6	1	6	1	99.28	0.58	98.6	99	99.05	100	100	266.5	457.13	22	22	78	210	1189	22.17	38.03	1.83	1.83	6.49	17.47	98.92
RXX-TRIM_SpodoRice-B-G2460-Map3	1568	3504	7	1	5	1	69.57	1.01	68.5	68.9	69.45	69.9	71.1	700.8	550.24	180	296	682	767	1579	44.69	35.09	11.48	18.88	43.49	48.92	100.7
RXX-TRIM_SpodoRice-B-G3332-Map3	1919	13095	264	0	262	0	83.26	7	69.8	78	81.85	90.4	99.4	70.21	36.47	28	52	63	78	337	3.66	1.9	1.46	2.71	3.28	4.06	17.56
RXX-TRIM_SpodoRice-B-G3429-Map3	2601	6042	5	1	5	1	92.62	10.22	74.6	95.5	96.5	96.5	100	1774.4	1396.51	53	453	2730	2806	2830	68.22	53.69	2.04	17.42	104.96	107.88	108.8
RXX-TRIM_SpodoRice-B-G3809-Map3	450	1202	4	2	4	2	96.8	2.27	93.9	96.2	97.1	99.1	99.1	300.5	170.99	108	205	322	450	450	66.78	38	24	45.56	71.56	100	100
RXX-TRIM_SpodoRice-B-G4410-Map10	545	11422	54	1	44	1	93.14	6.05	75.9	92.08	95.25	97.3	99	261.84	154.33	21	89	339.5	400	519	48.04	28.32	3.85	16.33	62.29	73.39	95.23
RXX-TRIM_SpodoRice-B-G4604-Map6	481	224	1	0	1	0	98.6	0	98.6	98.6	98.6	98.6	98.6	224	0	224	224	224	224	224	46.57	0	46.57	46.57	46.57	46.57	46.57
RXX-TRIM_SpodoRice-B-P687.155-Map3	914	12923	112	2	110	2	96.92	2.9	85.5	95.8	97.7	99.1	100	242.33	180.46	21	147	202	263	978	26.51	19.74	2.3	16.08	22.1	28.77	107
RXX-TRIM_SpodoRice-B-R1091-Map12	1243	15240	85	1	85	1	91.32	6.36	69.9	89.5	93.4	94.9	100	202.26	280.44	25	61	70	167	1286	16.27	22.56	2.01	4.91	5.63	13.44	103.46
RXX-TRIM_SpodoRice-B-R1271-Map6	2753	46059	41	7	36	7	85.36	9.59	67.7	74.2	89.7	92.3	96.8	1279.42	1098.95	24	325	946.5	2646	2976	46.47	39.92	0.87	11.81	34.38	96.11	108.1
RXX-TRIM_SpodoRice-B-R1348-Map19	1235	12977	60	1	58	2	91.83	6.42	76.7	87.1	92.9	97.8	100	228.59	250.94	24	76	161	224	1252	18.51	20.32	1.94	6.15	13.04	18.14	101.38
RXX-TRIM_SpodoRice-B-R1608-Map10	2747	20536	17	5	16	6	90.95	6.09	74.7	90.4	91.7	95.3	97.8	1283.5	1234.97	65	206	750	2742	2792	46.72	44.96	2.37	7.5	27.3	99.82	101.64
RXX-TRIM_SpodoRice-B-R1886-Map8	963	10937	26	1	26	1	90.33	4.07	81.5	87.4	90.6	93	100	448.12	239.38	30	285	425.5	619	995	46.53	24.86	3.12	29.6	44.18	64.28	103.32
RXX-TRIM_SpodoRice-B-R3566-Map3	560	3868	10	1	10	1	82.47	14.16	66.4	67.7	83.1	98.7	99.8	386.8	211.99	47	229	445	503	685	69.07	37.86	8.39	40.89	79.46	89.82	122.32
RXX-TRIM_SpodoRice-B-R3888-Map5	1396	6803	14	1	11	1	96.32	3.28	86.8	97.2	97.46	97.7	98	632.45	533.85	123	154	522	1061	1501	45.3	38.24	8.81	11.03	37.39	76	107.52
RXX-TRIM_SpodoRice-B-R3959-Map3	1598	4457	4	1	4	1	93.9	9.68	79.4	98.3	98.4	99.4	99.4	1114.25	682.24	112	1290	1359.5	1626	1626	69.73	42.69	7.01	80.73	85.08	101.75	101.75
RXX-TRIM_SpodoRice-B-R399-Map20	1512	48322	207	1	202	1	92.95	7.19	71.1	90.3	96.15	97.8	100	279.16	265.56	22	114	190	341	1465	18.46	17.56	1.46	7.54	12.57	22.55	96.89
RXX_SpodoCorn-B-G1477-Map7	832	14458	102	2	99	2	85.3	7.89	68.7	78.6	84.2	90.3	100	146.33	130.86	34	80	110	152	817	17.59	15.73	4.09	9.62	13.22	18.27	98.2
RXX_SpodoCorn-B-G1924-Map3	1046	1713	10	0	10	0	93.01	10.31	70.3	96.5	97.9	98.1	98.2	171.3	76.51	93	113	150.5	197	342	16.38	7.31	8.89	10.8	14.39	18.83	32.7
RXX_SpodoCorn-B-R4015-Map3	4143	196231	1397	1	1352	1	82.45	4.87	67	79	81.9	85.93	96.9	145.33	133.33	21	82	135	206	4132	3.51	3.22	0.51	1.98	3.26	4.97	99.73
RXX_SpodoRice-B-G2396-Map3	1334	12044	54	1	53	1	84.96	8.81	70.5	77	83.9	92.5	99.7	227.25	249.51	32	98	137	187	1330	17.03	18.7	2.4	7.35	10.27	14.02	99.7
RXX_SpodoRice-B-G4697-Map9	556	6642	55	1	55	1	83.41	8.39	67.3	76.3	82.9	88.7	99.7	120.76	84.68	23	67	99	157	540	21.72	15.23	4.14	12.05	17.81	28.24	97.12
RXX_SpodoRice-B-R1335-Map3	505	315	2	0	2	0	98.85	1.63	97.7	97.7	98.85	100	100	157.5	161.93	43	43	157.5	272	272	31.19	32.06	8.51	8.51	31.19	53.86	53.86
RXX_SpodoRice-B-R1800-Map3	1216	0	0	0	0	0	NA	NA	NA	NA	NA	NA	NA	NA	NA	NA	NA	NA	NA	NA	NA	NA	NA	NA	NA	NA	NA
RYX-comp-chim_SpodoRice-B-P614.223-Map4	5082	72999	33	6	24	9	95.98	5.01	81.4	95	98.24	99.5	99.7	3042.96	2026.15	61	1222	3451	5068	5214	59.88	39.87	1.2	24.05	67.91	99.72	102.6
RYX-comp_SpodoCorn-B-G3793-Map3	5979	8823	8	1	7	1	92.39	8.08	80	84.8	97.16	98.9	99.8	1260.43	2133.71	46	48	849	926	6006	21.08	35.69	0.77	0.8	14.2	15.49	100.45
RYX-comp_SpodoCorn-B-R13-Map15	5240	11936	18	0	13	1	82.06	14.64	66.9	68.03	78.3	98.57	100	921.31	1433.35	39	87	294	1183	5204	17.58	27.35	0.74	1.66	5.61	22.58	99.31
RYX-comp_SpodoCorn-B-R2747-Map4_reversed	2148	4347	2	2	2	2	99.25	0.07	99.2	99.2	99.25	99.3	99.3	2173.5	41.72	2144	2144	2173.5	2203	2203	101.19	1.94	99.81	99.81	101.19	102.56	102.56
RYX-comp_SpodoCorn-B-R416-Map3	2579	850	5	0	5	0	81.84	11.26	66.5	76.8	80.3	91.4	94.2	170	157.05	39	48	122	223	418	6.59	6.09	1.51	1.86	4.73	8.65	16.21
RYX-comp_SpodoRice-B-G3179-Map3	2536	10279	6	4	6	4	93.15	10.38	77.5	82.3	99.6	99.9	100	1713.17	1256.6	91	91	2513.5	2535	2535	67.55	49.55	3.59	3.59	99.11	99.96	99.96
RYX-comp_SpodoRice-B-G3489-Map3_reversed	5289	23466	27	3	27	3	82.61	10.49	68	74.6	80	91.4	99.8	870.56	1708.38	39	76	105	173	5318	16.46	32.3	0.74	1.44	1.99	3.27	100.55
RYX-comp_SpodoRice-B-G395-Map20	5246	33351	24	3	20	3	92.26	7.42	77.6	86.8	96.35	98.4	99.6	1670.85	2001.86	44	127	597.5	3658	5215	31.85	38.16	0.84	2.42	11.39	69.73	99.41
RYX-incomp-chim_SpodoCorn-B-G3842-Map3_reversed	6610	12827	22	0	22	0	79.74	10.91	67.1	68.2	77.3	85.7	99.2	583.05	1387.9	21	45	70	113	5308	8.82	21	0.32	0.68	1.06	1.71	80.3
RYX-incomp-chim_SpodoCorn-B-R1451-Map20_reversed	6417	9352	18	0	16	0	84.72	9.42	67.2	78.5	84.25	92.8	99.1	606.06	1410.9	47	118	146	250	5724	9.44	21.99	0.73	1.84	2.28	3.9	89.2
RYX-incomp-chim_SpodoCorn-B-R504-Map10_reversed	6503	3252	14	0	12	0	83.75	13.36	64.5	76.1	83.5	97.1	99.2	279.58	375.3	28	60	102	448	1314	4.3	5.77	0.43	0.92	1.57	6.89	20.21
RYX-incomp-chim_SpodoRice-B-G3505-Map3	6296	25271	19	2	17	2	84.99	12.19	64.8	75	86.1	95.23	98.8	1508.24	2280.95	32	126	199	1485	6300	23.96	36.23	0.51	2	3.16	23.59	100.06
RYX-incomp-chim_SpodoRice-B-R1156-Map8	5559	239947	2644	2	2521	2	83.47	4.7	67.6	80.5	83.59	86.8	100	95.33	198.2	21	47	61	118	5559	1.71	3.57	0.38	0.85	1.1	2.12	100
RYX-incomp_SpodoCorn-B-G3628-Map15	5290	21051	22	0	16	3	90.94	7.41	77.2	83.6	93.76	97.7	99.05	1318	2177.51	25	56	156.5	4196	5284	24.91	41.16	0.47	1.06	2.96	79.32	99.89
RYX-incomp_SpodoCorn-B-R2745-Map3	1309	4228	7	2	7	2	81.94	13	68.1	68.1	79.2	98.9	99.4	604	556.4	47	68	690	1309	1314	46.14	42.51	3.59	5.19	52.71	100	100.38
RYX-incomp_SpodoCorn-B-R3125-Map4_reversed	4117	11052	21	2	21	2	83.58	11.28	66.7	77.2	79.4	99.4	100	526.29	1207.11	40	62	91	165	4124	12.78	29.32	0.97	1.51	2.21	4.01	100.17
RYX-incomp_SpodoRice-B-P437.223-Map4	5040	56832	25	5	20	6	94.96	7.65	79	97.6	98.87	99.6	99.8	2843.05	2183.48	44	206	3820	5001	5046	56.41	43.32	0.87	4.09	75.79	99.23	100.12
RYX-incomp_SpodoRice-B-R5-Map20	5248	10816	13	1	12	1	89.8	7.25	78.5	86.3	89.69	97.1	98.4	901.33	1537.4	44	66	174	1727	5174	17.17	29.29	0.84	1.26	3.32	32.91	98.59
XXX-chim_SpodoCorn-B-G2961-Map4	2100	18819	52	0	49	0	92.56	8.47	73.6	92.3	97.1	98.4	99.6	384.61	587.62	26	40	64	336	1559	18.31	27.98	1.24	1.9	3.05	16	74.24
		120296323
