## Supplementary table 8 for "A characterization of piARNs, their biogenesis and their targets in *Spodoptera frugiperda* (Lepidoptera, Noctuidae)"

### Sheet: SfR no_m
TE consensus	Size	piRNA reads mapping
XXX-chim_SpodoRice-B-G281-Map4_reversed	2221	17745
RYX-incomp-chim_SpodoRice-B-R155-Map20	5503	70
RYX-incomp-chim_SpodoRice-B-R1156-Map8	5559	1474
RYX-incomp-chim_SpodoRice-B-G3505-Map3	6296	359
RYX-incomp_SpodoRice-B-R5-Map20	5248	267
RYX-incomp_SpodoRice-B-P437.223-Map4	5040	271
RYX-comp-chim_SpodoRice-B-P614.223-Map4	5082	273
RYX-comp_SpodoRice-B-G395-Map20	5246	233
RYX-comp_SpodoRice-B-G3489-Map3_reversed	5289	95
RYX-comp_SpodoRice-B-G3179-Map3	2536	11074
RXX-TRIM-chim_SpodoRice-B-R2705-Map4	529	1
RXX-TRIM-chim_SpodoRice-B-R1098-Map4	2609	47
RXX-TRIM-chim_SpodoRice-B-G599-Map11_reversed	1336	140
RXX-TRIM-chim_SpodoRice-B-G4990-Map20	620	241
RXX-TRIM-chim_SpodoRice-B-G240-Map3	1938	10507
RXX-TRIM-chim_SpodoRice-B-G2332-Map5_reversed	1334	11684
RXX-TRIM-chim_SpodoRice-B-G1483-Map5_reversed	926	7309
RXX-TRIM_SpodoRice-B-R421-Map3	1233	104
RXX-TRIM_SpodoRice-B-R399-Map20	1512	3301
RXX-TRIM_SpodoRice-B-R3959-Map3	1598	53
RXX-TRIM_SpodoRice-B-R3893-Map4	774	825
RXX-TRIM_SpodoRice-B-R3888-Map5	1396	232683
RXX-TRIM_SpodoRice-B-R3566-Map3	560	52
RXX-TRIM_SpodoRice-B-R2116-Map3	476	1940
RXX-TRIM_SpodoRice-B-R19-Map20	1581	543
RXX-TRIM_SpodoRice-B-R1886-Map8	963	27
RXX-TRIM_SpodoRice-B-R1608-Map10	2747	4519
RXX-TRIM_SpodoRice-B-R1348-Map19	1235	4283
RXX-TRIM_SpodoRice-B-R1271-Map6	2753	267
RXX-TRIM_SpodoRice-B-R1091-Map12	1243	408
RXX-TRIM_SpodoRice-B-P687.155-Map3	914	4166
RXX-TRIM_SpodoRice-B-G803-Map18	991	255
RXX-TRIM_SpodoRice-B-G713-Map20	961	6619
RXX-TRIM_SpodoRice-B-G527-Map8	940	50
RXX-TRIM_SpodoRice-B-G4604-Map6	481	2345
RXX-TRIM_SpodoRice-B-G4410-Map10	545	862
RXX-TRIM_SpodoRice-B-G4379-Map6	482	159
RXX-TRIM_SpodoRice-B-G3945-Map20	406	108
RXX-TRIM_SpodoRice-B-G3809-Map3	450	0
RXX-TRIM_SpodoRice-B-G3779-Map4	530	53
RXX-TRIM_SpodoRice-B-G3713-Map7	413	57
RXX-TRIM_SpodoRice-B-G3483-Map4	3000	810
RXX-TRIM_SpodoRice-B-G3429-Map3	2601	47
RXX-TRIM_SpodoRice-B-G3332-Map3	1919	588
RXX-TRIM_SpodoRice-B-G2773-Map20	921	128
RXX-TRIM_SpodoRice-B-G2526-Map6	937	1196
RXX-TRIM_SpodoRice-B-G2460-Map3	1568	735
RXX-TRIM_SpodoRice-B-G2315-Map8	1030	2788
RXX-TRIM_SpodoRice-B-G2124-Map11	1202	303
RXX-TRIM_SpodoRice-B-G2083-Map15	1197	390
RXX-TRIM_SpodoRice-B-G1721-Map5	1105	174838
RXX-TRIM_SpodoRice-B-G1205-Map3	877	1050
RXX-LARD_SpodoRice-B-R629-Map20	7721	171
RXX-LARD_SpodoRice-B-R469-Map20	4763	8404
RXX-LARD_SpodoRice-B-R2971-Map12	2525	7319
RXX-LARD_SpodoRice-B-R2137-Map7	1805	211
RXX-LARD_SpodoRice-B-R2091-Map15	6804	1204
RXX-LARD_SpodoRice-B-R1801-Map6	3611	120
RXX-LARD_SpodoRice-B-R129-Map20	1760	2692
RXX-LARD_SpodoRice-B-P956.46-Map3	1749	212
RXX-LARD_SpodoRice-B-G360-Map3	6198	184
RXX-LARD_SpodoRice-B-G35-Map18	3930	109
RXX-LARD_SpodoRice-B-G3284-Map3	4408	126
RXX-LARD_SpodoRice-B-G2219-Map8	1808	192
RXX_SpodoRice-B-R2414-Map3	917	193
RXX_SpodoRice-B-R2220-Map5	984	30
RXX_SpodoRice-B-R2190-Map9	1243	39
RXX_SpodoRice-B-R1800-Map3	1216	9
RXX_SpodoRice-B-R1335-Map3	505	22
RXX_SpodoRice-B-R1201-Map3	834	18
RXX_SpodoRice-B-G5232-Map7	647	27
RXX_SpodoRice-B-G4697-Map9	556	82
RXX_SpodoRice-B-G4545-Map7	517	39
RXX_SpodoRice-B-G4270-Map8	436	18
RXX_SpodoRice-B-G3959-Map3_reversed	470	9
RXX_SpodoRice-B-G3946-Map6	404	13
RXX_SpodoRice-B-G3618-Map4	383	75
RXX_SpodoRice-B-G2396-Map3	1334	452
RXX_SpodoRice-B-G2275-Map18	1295	211
RXX_SpodoRice-B-G2123-Map8	1273	57
RXX_SpodoRice-B-G1181-Map10	812	19
RSX-incomp-chim_SpodoRice-B-R2344-Map6	608	5
RSX-incomp-chim_SpodoRice-B-R2187-Map4	588	4
RSX-incomp-chim_SpodoRice-B-R1311-Map5	673	22211
RSX-incomp-chim_SpodoRice-B-P884.87-Map3	433	694
RSX-incomp-chim_SpodoRice-B-P88.36-Map20	631	812
RSX-incomp-chim_SpodoRice-B-P556.254-Map3	694	3
RSX-incomp-chim_SpodoRice-B-P369.3-Map3	536	356
RSX-incomp-chim_SpodoRice-B-G995-Map20	667	562
RSX-incomp-chim_SpodoRice-B-G976-Map3	680	1548
RSX-incomp-chim_SpodoRice-B-G955-Map14	1028	42
RSX-incomp-chim_SpodoRice-B-G5230-Map8	637	169
RSX-incomp-chim_SpodoRice-B-G5079-Map14	617	1
RSX-incomp-chim_SpodoRice-B-G4897-Map3	526	6
RSX-incomp-chim_SpodoRice-B-G4655-Map3	498	1
RSX-incomp-chim_SpodoRice-B-G3816-Map4	369	29
RSX-incomp-chim_SpodoRice-B-G3649-Map6	440	29
RSX-incomp-chim_SpodoRice-B-G1356-Map20	881	45
RSX-incomp-chim_SpodoRice-B-G1110-Map4	694	6
RSX-incomp-chim_SpodoRice-B-G1104-Map18	1178	90
RSX-incomp_SpodoRice-B-R771-Map3_reversed	4214	914
RSX-incomp_SpodoRice-B-R556-Map3	685	2096
RSX-incomp_SpodoRice-B-R4938-Map3	165	25
RSX-incomp_SpodoRice-B-R4286-Map3_reversed	233	147
RSX-incomp_SpodoRice-B-R4225-Map3	257	0
RSX-incomp_SpodoRice-B-R3548-Map3	1057	186
RSX-incomp_SpodoRice-B-R2594-Map3	327	243
RSX-incomp_SpodoRice-B-R2379-Map3	695	98081
RSX-incomp_SpodoRice-B-R2378-Map3_reversed	1337	195859
RSX-incomp_SpodoRice-B-R1793-Map3_reversed	1162	117
RSX-incomp_SpodoRice-B-R1290-Map3_reversed	987	108
RSX-incomp_SpodoRice-B-R1247-Map3	346	1028
RSX-incomp_SpodoRice-B-P922.12-Map3	598	408
RSX-incomp_SpodoRice-B-P476.288-Map20	652	28
RSX-incomp_SpodoRice-B-P178.30-Map3	576	1542
RSX-incomp_SpodoRice-B-G4757-Map3_reversed	626	199
RSX-incomp_SpodoRice-B-G4702-Map13	496	200
RSX-incomp_SpodoRice-B-G4684-Map17	602	525
RSX-incomp_SpodoRice-B-G4643-Map3	548	4196
RSX-incomp_SpodoRice-B-G4357-Map3	484	428
RSX-incomp_SpodoRice-B-G4225-Map3	602	147
RSX-incomp_SpodoRice-B-G4127-Map12	435	35
RSX-incomp_SpodoRice-B-G3850-Map10	412	0
RSX-incomp_SpodoRice-B-G3792-Map5	382	14
RSX-incomp_SpodoRice-B-G3714-Map3	395	20
RSX-incomp_SpodoRice-B-G2296-Map20_reversed	1429	255
RSX-incomp_SpodoRice-B-G2244-Map20_reversed	1287	255
RSX-incomp_SpodoRice-B-G2051-Map20_reversed	1541	261
RPX-incomp-chim_SpodoRice-B-G537-Map20	1035	8079
RPX-incomp-chim_SpodoRice-B-G470-Map20	3634	2068
RPX-incomp_SpodoRice-B-R887-Map20_reversed	2309	1154
RPX-incomp_SpodoRice-B-R299-Map20_reversed	2704	1940
RPX-incomp_SpodoRice-B-G318-Map17	2027	3001
RPX-incomp_SpodoRice-B-G2770-Map3	2469	998
RPX-incomp_SpodoRice-B-G2629-Map3_reversed	3131	2120
RPX-incomp_SpodoRice-B-G2589-Map5_reversed	2817	1861
RPX-incomp_SpodoRice-B-G1908-Map3	1058	1392
RPX-comp-chim_SpodoRice-B-G3395-Map3	5475	3869
RPX-comp-chim_SpodoRice-B-G225-Map20_reversed	2980	3097
RPX-comp_SpodoRice-B-G3211-Map6_reversed	3918	3243
RPX-comp_SpodoRice-B-G2965-Map5	2885	3090
RPX-comp_SpodoRice-B-G2765-Map4	3184	1733
RLX-incomp-chim_SpodoRice-B-R904-Map9_reversed	12333	2533
RLX-incomp-chim_SpodoRice-B-R903-Map4	3656	1036
RLX-incomp-chim_SpodoRice-B-R2337-Map5	2784	416
RLX-incomp-chim_SpodoRice-B-R1936-Map4	4764	47
RLX-incomp-chim_SpodoRice-B-R1673-Map7	8975	155182
RLX-incomp-chim_SpodoRice-B-R1172-Map14	1920	270
RLX-incomp-chim_SpodoRice-B-R1140-Map5_reversed	5076	95
RLX-incomp-chim_SpodoRice-B-G96-Map14	3044	174
RLX-incomp-chim_SpodoRice-B-G3-Map20_reversed	3736	29717
RLX-incomp-chim_SpodoRice-B-G3261-Map5	4813	127
RLX-incomp-chim_SpodoRice-B-G258-Map7	3387	971
RLX-incomp-chim_SpodoRice-B-G159-Map15	3091	201
RLX-incomp-chim_SpodoRice-B-G13-Map15	4007	323
RLX-incomp_SpodoRice-B-R993-Map14	5817	80
RLX-incomp_SpodoRice-B-R96-Map3	3241	35
RLX-incomp_SpodoRice-B-R969-Map3	780	8
RLX-incomp_SpodoRice-B-R968-Map3_reversed	1454	16
RLX-incomp_SpodoRice-B-R932-Map4_reversed	4852	184
RLX-incomp_SpodoRice-B-R885-Map5_reversed	3942	40
RLX-incomp_SpodoRice-B-R715-Map8_reversed	4396	69
RLX-incomp_SpodoRice-B-R683-Map3	4832	186
RLX-incomp_SpodoRice-B-R681-Map3	4468	10156
RLX-incomp_SpodoRice-B-R579-Map20	5233	101623
RLX-incomp_SpodoRice-B-R544-Map20	6377	700
RLX-incomp_SpodoRice-B-R466-Map3	2895	184
RLX-incomp_SpodoRice-B-R465-Map4	2069	19689
RLX-incomp_SpodoRice-B-R398-Map20_reversed	3979	320
RLX-incomp_SpodoRice-B-R3968-Map3	5871	4361
RLX-incomp_SpodoRice-B-R3876-Map3	4700	40
RLX-incomp_SpodoRice-B-R3824-Map3	627	1
RLX-incomp_SpodoRice-B-R380-Map19_reversed	2925	14221
RLX-incomp_SpodoRice-B-R3669-Map4	827	95
RLX-incomp_SpodoRice-B-R3398-Map4	815	14
RLX-incomp_SpodoRice-B-R3397-Map4_reversed	877	11
RLX-incomp_SpodoRice-B-R3382-Map5	3703	83
RLX-incomp_SpodoRice-B-R3364-Map4	837	4
RLX-incomp_SpodoRice-B-R3195-Map3_reversed	1372	16
RLX-incomp_SpodoRice-B-R3194-Map3_reversed	1017	5
RLX-incomp_SpodoRice-B-R3024-Map3	692	8
RLX-incomp_SpodoRice-B-R3023-Map3_reversed	1001	14
RLX-incomp_SpodoRice-B-R3022-Map3_reversed	2799	22
RLX-incomp_SpodoRice-B-R301-Map5	2683	115
RLX-incomp_SpodoRice-B-R3009-Map10_reversed	4141	120
RLX-incomp_SpodoRice-B-R3003-Map3	1646	46
RLX-incomp_SpodoRice-B-R2998-Map4_reversed	2153	26
RLX-incomp_SpodoRice-B-R2802-Map3	615	0
RLX-incomp_SpodoRice-B-R2801-Map3	494	0
RLX-incomp_SpodoRice-B-R2782-Map5	3531	135
RLX-incomp_SpodoRice-B-R2781-Map3_reversed	3386	12
RLX-incomp_SpodoRice-B-R2603-Map10_reversed	5879	1443
RLX-incomp_SpodoRice-B-R2595-Map6_reversed	3047	23
RLX-incomp_SpodoRice-B-R2591-Map4	4553	274
RLX-incomp_SpodoRice-B-R2535-Map3	3712	56
RLX-incomp_SpodoRice-B-R2496-Map8_reversed	2411	79
RLX-incomp_SpodoRice-B-R2479-Map4_reversed	4539	14
RLX-incomp_SpodoRice-B-R2469-Map12	9153	997
RLX-incomp_SpodoRice-B-R2353-Map7_reversed	4438	2003
RLX-incomp_SpodoRice-B-R227-Map20	3517	9176
RLX-incomp_SpodoRice-B-R2094-Map9_reversed	5882	465
RLX-incomp_SpodoRice-B-R2076-Map16_reversed	6722	179
RLX-incomp_SpodoRice-B-R2070-Map4	5872	82
RLX-incomp_SpodoRice-B-R2061-Map4	2172	734
RLX-incomp_SpodoRice-B-R2060-Map5	1109	134
RLX-incomp_SpodoRice-B-R2036-Map4	5187	154
RLX-incomp_SpodoRice-B-R2003-Map3	5826	884
RLX-incomp_SpodoRice-B-R1974-Map8	6416	27912
RLX-incomp_SpodoRice-B-R1952-Map8	4389	36
RLX-incomp_SpodoRice-B-R1903-Map6	1064	182
RLX-incomp_SpodoRice-B-R1893-Map5_reversed	3571	80
RLX-incomp_SpodoRice-B-R1884-Map3_reversed	3998	80
RLX-incomp_SpodoRice-B-R1872-Map3	1285	115
RLX-incomp_SpodoRice-B-R1816-Map9_reversed	4619	28
RLX-incomp_SpodoRice-B-R180-Map20_reversed	5234	585
RLX-incomp_SpodoRice-B-R1764-Map4_reversed	1183	43
RLX-incomp_SpodoRice-B-R1763-Map3_reversed	1007	56
RLX-incomp_SpodoRice-B-R1762-Map3_reversed	2017	15607
RLX-incomp_SpodoRice-B-R1759-Map4	3736	511
RLX-incomp_SpodoRice-B-R1750-Map13_reversed	8615	249
RLX-incomp_SpodoRice-B-R1747-Map15_reversed	5579	122
RLX-incomp_SpodoRice-B-R1727-Map16	4406	970
RLX-incomp_SpodoRice-B-R1726-Map3	451	7
RLX-incomp_SpodoRice-B-R1725-Map3	544	19
RLX-incomp_SpodoRice-B-R1724-Map5_reversed	717	31
RLX-incomp_SpodoRice-B-R1703-Map5	6402	194
RLX-incomp_SpodoRice-B-R1566-Map5_reversed	4905	106
RLX-incomp_SpodoRice-B-R1557-Map5	1601	28719
RLX-incomp_SpodoRice-B-R13-Map11_reversed	4365	4432
RLX-incomp_SpodoRice-B-R1334-Map5_reversed	2248	23
RLX-incomp_SpodoRice-B-R1273-Map4	2240	1153
RLX-incomp_SpodoRice-B-R1241-Map12	8424	220
RLX-incomp_SpodoRice-B-R1155-Map12	3345	171
RLX-incomp_SpodoRice-B-R1065-Map6	4289	162
RLX-incomp_SpodoRice-B-R1027-Map13	4620	3296
RLX-incomp_SpodoRice-B-R1010-Map4	5216	72
RLX-incomp_SpodoRice-B-P669.51-Map3	3129	17375
RLX-incomp_SpodoRice-B-G5248-Map20	538	0
RLX-incomp_SpodoRice-B-G5127-Map3	566	6
RLX-incomp_SpodoRice-B-G5060-Map5	591	10
RLX-incomp_SpodoRice-B-G4840-Map4	652	10
RLX-incomp_SpodoRice-B-G423-Map4_reversed	1852	63
RLX-incomp_SpodoRice-B-G415-Map7	4885	107
RLX-incomp_SpodoRice-B-G3889-Map4	465	40
RLX-incomp_SpodoRice-B-G3531-Map3	8461	188
RLX-incomp_SpodoRice-B-G3527-Map13	6745	54925
RLX-incomp_SpodoRice-B-G3521-Map9	6732	711
RLX-incomp_SpodoRice-B-G3515-Map6_reversed	8642	238
RLX-incomp_SpodoRice-B-G3514-Map4	6850	845
RLX-incomp_SpodoRice-B-G3502-Map9	5998	1283
RLX-incomp_SpodoRice-B-G3485-Map6_reversed	4965	90
RLX-incomp_SpodoRice-B-G3481-Map4	3202	496
RLX-incomp_SpodoRice-B-G347-Map20	5410	459
RLX-incomp_SpodoRice-B-G3421-Map10	4920	228
RLX-incomp_SpodoRice-B-G3415-Map9	4575	114927
RLX-incomp_SpodoRice-B-G3412-Map20_reversed	4420	303
RLX-incomp_SpodoRice-B-G3377-Map4_reversed	4395	84
RLX-incomp_SpodoRice-B-G3224-Map11	3958	928
RLX-incomp_SpodoRice-B-G3156-Map5	2872	64
RLX-incomp_SpodoRice-B-G3123-Map3_reversed	3058	118
RLX-incomp_SpodoRice-B-G3098-Map20	3968	724
RLX-incomp_SpodoRice-B-G3010-Map3	2096	51
RLX-incomp_SpodoRice-B-G2968-Map4	2177	376
RLX-incomp_SpodoRice-B-G2872-Map3_reversed	2239	65
RLX-incomp_SpodoRice-B-G27-Map20	3913	100
RLX-incomp_SpodoRice-B-G2746-Map4_reversed	2189	115
RLX-incomp_SpodoRice-B-G2703-Map4_reversed	1568	35
RLX-incomp_SpodoRice-B-G251-Map20_reversed	5057	1533
RLX-incomp_SpodoRice-B-G2441-Map3_reversed	1448	24
RLX-incomp_SpodoRice-B-G2355-Map8	1423	17603
RLX-incomp_SpodoRice-B-G2145-Map7	1203	153
RLX-incomp_SpodoRice-B-G2036-Map13	1532	10131
RLX-incomp_SpodoRice-B-G174-Map4_reversed	3637	1036
RLX-incomp_SpodoRice-B-G1394-Map20	894	18
RLX-incomp_SpodoRice-B-G116-Map16	3988	823
RLX-incomp_SpodoRice-B-G111-Map20_reversed	3591	974
RLX-incomp_SpodoRice-B-G10-Map6_reversed	3239	1804
RLX-comp-chim_SpodoRice-B-R1650-Map13	6342	356
RLX-comp-chim_SpodoRice-B-R1384-Map19_reversed	4774	90
RLX-comp-chim_SpodoRice-B-G3451-Map3	5652	351
RLX-comp_SpodoRice-B-R970-Map11	6428	574
RLX-comp_SpodoRice-B-R927-Map5	4883	95
RLX-comp_SpodoRice-B-R574-Map8_reversed	4474	2192
RLX-comp_SpodoRice-B-R547-Map14_reversed	6007	168
RLX-comp_SpodoRice-B-R532-Map5_reversed	4558	1324
RLX-comp_SpodoRice-B-R477-Map12	6249	353
RLX-comp_SpodoRice-B-R443-Map17_reversed	4802	125
RLX-comp_SpodoRice-B-R348-Map6_reversed	4492	159
RLX-comp_SpodoRice-B-R2416-Map7_reversed	4498	1442
RLX-comp_SpodoRice-B-R2308-Map4_reversed	4334	422
RLX-comp_SpodoRice-B-R2276-Map5_reversed	6128	128
RLX-comp_SpodoRice-B-R2079-Map8_reversed	3197	165
RLX-comp_SpodoRice-B-R2002-Map4	4435	33432
RLX-comp_SpodoRice-B-R1806-Map18_reversed	6982	731
RLX-comp_SpodoRice-B-R1776-Map10	5980	608
RLX-comp_SpodoRice-B-R130-Map8_reversed	4795	8062
RLX-comp_SpodoRice-B-R1264-Map18_reversed	6519	439
RLX-comp_SpodoRice-B-R1236-Map15	7281	127
RLX-comp_SpodoRice-B-P954.47-Map4_reversed	6346	90
RLX-comp_SpodoRice-B-P765.153-Map3_reversed	4870	108
RLX-comp_SpodoRice-B-P337.337-Map8_reversed	3938	356
RLX-comp_SpodoRice-B-P205.379-Map4	5306	199
RLX-comp_SpodoRice-B-G56-Map12_reversed	4132	20581
RLX-comp_SpodoRice-B-G4-Map3_reversed	4060	27278
RLX-comp_SpodoRice-B-G3526-Map7	6638	108
RLX-comp_SpodoRice-B-G3522-Map12_reversed	6515	259
RLX-comp_SpodoRice-B-G3519-Map5	6425	1387
RLX-comp_SpodoRice-B-G3516-Map4_reversed	5390	599
RLX-comp_SpodoRice-B-G3504-Map3	6591	123
RLX-comp_SpodoRice-B-G3475-Map8	4817	333
RLX-comp_SpodoRice-B-G3427-Map3	4330	59
RLX-comp_SpodoRice-B-G3379-Map4	4467	121
RLX-comp_SpodoRice-B-G3346-Map3_reversed	4281	1268
RLX-comp_SpodoRice-B-G3315-Map3	4026	167
RLX-comp_SpodoRice-B-G3290-Map3_reversed	4348	185
RLX-comp_SpodoRice-B-G2868-Map4_reversed	2185	139
RIX-incomp-chim_SpodoRice-B-R531-Map20	2030	1700
RIX-incomp-chim_SpodoRice-B-R487-Map20	3447	272
RIX-incomp-chim_SpodoRice-B-R420-Map6	1427	365
RIX-incomp-chim_SpodoRice-B-R401-Map20	6799	376
RIX-incomp-chim_SpodoRice-B-R2217-Map4	6556	10316
RIX-incomp-chim_SpodoRice-B-R1792-Map5_reversed	1868	39
RIX-incomp-chim_SpodoRice-B-R1667-Map4	1463	1161
RIX-incomp-chim_SpodoRice-B-R1518-Map6	1296	149
RIX-incomp-chim_SpodoRice-B-R1345-Map20	1472	1133
RIX-incomp-chim_SpodoRice-B-R1344-Map12	2413	840
RIX-incomp-chim_SpodoRice-B-R1317-Map5	893	180
RIX-incomp-chim_SpodoRice-B-R1152-Map12	2685	1262
RIX-incomp-chim_SpodoRice-B-P940.11-Map3	2137	5230
RIX-incomp-chim_SpodoRice-B-P392.11-Map4	1954	1354
RIX-incomp-chim_SpodoRice-B-G805-Map3	1400	7833
RIX-incomp-chim_SpodoRice-B-G632-Map8	991	13
RIX-incomp-chim_SpodoRice-B-G4819-Map3	599	61
RIX-incomp-chim_SpodoRice-B-G4784-Map5	647	191
RIX-incomp-chim_SpodoRice-B-G437-Map20	1598	1554
RIX-incomp-chim_SpodoRice-B-G39-Map5	1321	621
RIX-incomp-chim_SpodoRice-B-G3354-Map11	3604	1270
RIX-incomp-chim_SpodoRice-B-G3336-Map19_reversed	3526	1932
RIX-incomp-chim_SpodoRice-B-G3266-Map3	3310	4245
RIX-incomp-chim_SpodoRice-B-G3229-Map3	2825	1552
RIX-incomp-chim_SpodoRice-B-G3132-Map3	2717	1532
RIX-incomp-chim_SpodoRice-B-G2935-Map12	2135	1015
RIX-incomp-chim_SpodoRice-B-G2913-Map3	2376	3240
RIX-incomp-chim_SpodoRice-B-G2843-Map4	1920	1501
RIX-incomp-chim_SpodoRice-B-G2737-Map7	1696	50
RIX-incomp-chim_SpodoRice-B-G2650-Map3	1531	38
RIX-incomp-chim_SpodoRice-B-G2467-Map3	1571	17003
RIX-incomp-chim_SpodoRice-B-G2240-Map20	1302	53
RIX-incomp-chim_SpodoRice-B-G2169-Map20	1181	976
RIX-incomp-chim_SpodoRice-B-G204-Map7	2552	2305
RIX-incomp-chim_SpodoRice-B-G2030-Map9	1063	73
RIX-incomp-chim_SpodoRice-B-G19-Map20	2198	762
RIX-incomp-chim_SpodoRice-B-G156-Map20_reversed	3010	338
RIX-incomp-chim_SpodoRice-B-G121-Map14	1813	810
RIX-incomp-chim_SpodoRice-B-G120-Map20	3763	1526
RIX-incomp-chim_SpodoRice-B-G119-Map20	3262	1432
RIX-incomp-chim_SpodoRice-B-G1196-Map4_reversed	1562	9961
RIX-incomp-chim_SpodoRice-B-G1109-Map20	740	117
RIX-incomp-chim_SpodoRice-B-G1000-Map14	1537	45
RIX-incomp_SpodoRice-B-R962-Map8	3502	116
RIX-incomp_SpodoRice-B-R961-Map7	2562	66
RIX-incomp_SpodoRice-B-R911-Map3	794	15
RIX-incomp_SpodoRice-B-R898-Map4	514	25
RIX-incomp_SpodoRice-B-R881-Map4	1350	2
RIX-incomp_SpodoRice-B-R817-Map8_reversed	3967	177
RIX-incomp_SpodoRice-B-R756-Map14	2836	3688
RIX-incomp_SpodoRice-B-R755-Map3	2990	33
RIX-incomp_SpodoRice-B-R72-Map4	1734	38
RIX-incomp_SpodoRice-B-R67-Map20	6387	134
RIX-incomp_SpodoRice-B-R678-Map4	1670	276
RIX-incomp_SpodoRice-B-R660-Map4	374	3
RIX-incomp_SpodoRice-B-R645-Map3	914	5
RIX-incomp_SpodoRice-B-R606-Map4	1887	31
RIX-incomp_SpodoRice-B-R507-Map7	3532	62
RIX-incomp_SpodoRice-B-R499-Map13	5427	145
RIX-incomp_SpodoRice-B-R498-Map17_reversed	3293	226
RIX-incomp_SpodoRice-B-R485-Map20_reversed	3515	249
RIX-incomp_SpodoRice-B-R484-Map20_reversed	3302	104
RIX-incomp_SpodoRice-B-R482-Map4_reversed	1508	36
RIX-incomp_SpodoRice-B-R455-Map10	1712	1391
RIX-incomp_SpodoRice-B-R454-Map5	857	16
RIX-incomp_SpodoRice-B-R416-Map6	3992	476
RIX-incomp_SpodoRice-B-R414-Map3_reversed	645	2
RIX-incomp_SpodoRice-B-R407-Map3	772	55
RIX-incomp_SpodoRice-B-R406-Map10	3308	78
RIX-incomp_SpodoRice-B-R3999-Map3	2278	3361
RIX-incomp_SpodoRice-B-R3998-Map4	2407	344
RIX-incomp_SpodoRice-B-R3957-Map3_reversed	1173	7
RIX-incomp_SpodoRice-B-R3946-Map3	496	140
RIX-incomp_SpodoRice-B-R3887-Map4	2116	79
RIX-incomp_SpodoRice-B-R3861-Map3_reversed	1121	821
RIX-incomp_SpodoRice-B-R3793-Map3	1165	152
RIX-incomp_SpodoRice-B-R3546-Map3	2603	2501
RIX-incomp_SpodoRice-B-R353-Map6_reversed	4000	34
RIX-incomp_SpodoRice-B-R352-Map3	1290	28
RIX-incomp_SpodoRice-B-R3472-Map3	1227	20
RIX-incomp_SpodoRice-B-R3380-Map3_reversed	1668	151
RIX-incomp_SpodoRice-B-R332-Map20_reversed	4251	2523
RIX-incomp_SpodoRice-B-R32-Map8	3875	1604
RIX-incomp_SpodoRice-B-R3239-Map3	3150	25
RIX-incomp_SpodoRice-B-R3235-Map6	694	13
RIX-incomp_SpodoRice-B-R3209-Map5	1137	17104
RIX-incomp_SpodoRice-B-R3174-Map3	763	51
RIX-incomp_SpodoRice-B-R3127-Map3_reversed	2377	23
RIX-incomp_SpodoRice-B-R3115-Map3	514	20
RIX-incomp_SpodoRice-B-R3094-Map4	2341	53
RIX-incomp_SpodoRice-B-R3083-Map3	515	11
RIX-incomp_SpodoRice-B-R3029-Map6_reversed	4052	22979
RIX-incomp_SpodoRice-B-R3026-Map9	4090	6568
RIX-incomp_SpodoRice-B-R3015-Map5	4241	130
RIX-incomp_SpodoRice-B-R3010-Map3	862	5
RIX-incomp_SpodoRice-B-R296-Map20_reversed	4456	6481
RIX-incomp_SpodoRice-B-R295-Map16_reversed	5578	6396
RIX-incomp_SpodoRice-B-R28-Map20	1129	32
RIX-incomp_SpodoRice-B-R2854-Map3	632	1
RIX-incomp_SpodoRice-B-R2839-Map3	6668	2092
RIX-incomp_SpodoRice-B-R2758-Map3	665	9
RIX-incomp_SpodoRice-B-R2753-Map4	1791	8
RIX-incomp_SpodoRice-B-R2747-Map4	858	661
RIX-incomp_SpodoRice-B-R2731-Map3	929	1857
RIX-incomp_SpodoRice-B-R272-Map4	1443	54
RIX-incomp_SpodoRice-B-R2726-Map3	538	4
RIX-incomp_SpodoRice-B-R2724-Map4	656	8
RIX-incomp_SpodoRice-B-R2686-Map4	2384	489
RIX-incomp_SpodoRice-B-R2599-Map4	2328	151
RIX-incomp_SpodoRice-B-R2598-Map3	6373	7221
RIX-incomp_SpodoRice-B-R2596-Map4	921	31
RIX-incomp_SpodoRice-B-R2587-Map3	555	0
RIX-incomp_SpodoRice-B-R2584-Map9_reversed	2369	282
RIX-incomp_SpodoRice-B-R2539-Map3	887	9
RIX-incomp_SpodoRice-B-R2532-Map6	725	5
RIX-incomp_SpodoRice-B-R251-Map17_reversed	5370	78
RIX-incomp_SpodoRice-B-R2370-Map4	1795	369
RIX-incomp_SpodoRice-B-R2328-Map3	654	131
RIX-incomp_SpodoRice-B-R2312-Map3	547	2
RIX-incomp_SpodoRice-B-R2297-Map4	4615	11
RIX-incomp_SpodoRice-B-R2243-Map3_reversed	1247	14
RIX-incomp_SpodoRice-B-R2225-Map3_reversed	1127	35
RIX-incomp_SpodoRice-B-R2197-Map3	964	2
RIX-incomp_SpodoRice-B-R216-Map5_reversed	1390	22
RIX-incomp_SpodoRice-B-R2103-Map4	2478	473
RIX-incomp_SpodoRice-B-R2096-Map5	1380	53
RIX-incomp_SpodoRice-B-R203-Map3	1169	3
RIX-incomp_SpodoRice-B-R1993-Map3	1641	864
RIX-incomp_SpodoRice-B-R1989-Map12	1644	994
RIX-incomp_SpodoRice-B-R1987-Map6	887	12
RIX-incomp_SpodoRice-B-R1940-Map3	1978	3
RIX-incomp_SpodoRice-B-R1913-Map9	2301	19
RIX-incomp_SpodoRice-B-R1876-Map6	1227	127
RIX-incomp_SpodoRice-B-R185-Map6	1686	32
RIX-incomp_SpodoRice-B-R1767-Map6	1000	12
RIX-incomp_SpodoRice-B-R1664-Map3_reversed	5459	70
RIX-incomp_SpodoRice-B-R1659-Map3	1252	10
RIX-incomp_SpodoRice-B-R1603-Map3	548	30
RIX-incomp_SpodoRice-B-R1592-Map20	2736	2037
RIX-incomp_SpodoRice-B-R1509-Map11_reversed	3233	67
RIX-incomp_SpodoRice-B-R1501-Map6	1246	21
RIX-incomp_SpodoRice-B-R1490-Map4	3075	46
RIX-incomp_SpodoRice-B-R1456-Map12	3467	498
RIX-incomp_SpodoRice-B-R1454-Map4	1817	285
RIX-incomp_SpodoRice-B-R1445-Map4	2389	420
RIX-incomp_SpodoRice-B-R1443-Map4	1803	349
RIX-incomp_SpodoRice-B-R1426-Map4	2801	502
RIX-incomp_SpodoRice-B-R1424-Map4	2068	423
RIX-incomp_SpodoRice-B-R1419-Map8	3491	658
RIX-incomp_SpodoRice-B-R1415-Map10	2763	769
RIX-incomp_SpodoRice-B-R1405-Map19	4997	1568
RIX-incomp_SpodoRice-B-R1392-Map7	2608	374
RIX-incomp_SpodoRice-B-R1370-Map11	3499	678
RIX-incomp_SpodoRice-B-R1361-Map15	3947	847
RIX-incomp_SpodoRice-B-R1359-Map20	4955	828
RIX-incomp_SpodoRice-B-R1353-Map10	2041	233
RIX-incomp_SpodoRice-B-R128-Map20	5722	32918
RIX-incomp_SpodoRice-B-R1278-Map8	5400	672
RIX-incomp_SpodoRice-B-R1263-Map7	724	54
RIX-incomp_SpodoRice-B-R1232-Map6	2938	18
RIX-incomp_SpodoRice-B-R1209-Map4	1565	104
RIX-incomp_SpodoRice-B-R1177-Map3	1384	10
RIX-incomp_SpodoRice-B-R1167-Map3	779	5
RIX-incomp_SpodoRice-B-R1153-Map3_reversed	4033	44
RIX-incomp_SpodoRice-B-R1151-Map5	700	11
RIX-incomp_SpodoRice-B-R1143-Map3	680	5
RIX-incomp_SpodoRice-B-R1125-Map9	2207	32800
RIX-incomp_SpodoRice-B-R1124-Map6	2424	94
RIX-incomp_SpodoRice-B-R1114-Map3	619	0
RIX-incomp_SpodoRice-B-R1105-Map20	4122	237
RIX-incomp_SpodoRice-B-R109-Map20_reversed	4257	788
RIX-incomp_SpodoRice-B-R1079-Map10	4669	717
RIX-incomp_SpodoRice-B-R1068-Map5	675	16
RIX-incomp_SpodoRice-B-R1058-Map7	4847	138
RIX-incomp_SpodoRice-B-R1035-Map3	1440	19
RIX-incomp_SpodoRice-B-P928.63-Map4	3673	34514
RIX-incomp_SpodoRice-B-P772.11-Map5	559	537
RIX-incomp_SpodoRice-B-P638.36-Map3_reversed	2344	467
RIX-incomp_SpodoRice-B-P600.11-Map6	1976	1414
RIX-incomp_SpodoRice-B-P530.92-Map8	677	577
RIX-incomp_SpodoRice-B-P5.11-Map20_reversed	3011	3667
RIX-incomp_SpodoRice-B-P446.43-Map3	3413	416
RIX-incomp_SpodoRice-B-P425.3-Map11	478	347
RIX-incomp_SpodoRice-B-P421.92-Map16	1503	1109
RIX-incomp_SpodoRice-B-P389.36-Map3	1474	187
RIX-incomp_SpodoRice-B-P340.130-Map6	1151	916
RIX-incomp_SpodoRice-B-P294.119-Map19	516	2167
RIX-incomp_SpodoRice-B-P26.3-Map20	904	991
RIX-incomp_SpodoRice-B-P243.0-Map3	899	22782
RIX-incomp_SpodoRice-B-P241.36-Map13	3596	1702
RIX-incomp_SpodoRice-B-P230.119-Map4	2682	1291
RIX-incomp_SpodoRice-B-P229.11-Map20	2135	1408
RIX-incomp_SpodoRice-B-P20.11-Map4	2208	1583
RIX-incomp_SpodoRice-B-P155.11-Map11	1585	1149
RIX-incomp_SpodoRice-B-P124.410-Map3	927	106
RIX-incomp_SpodoRice-B-G9-Map20	1860	694
RIX-incomp_SpodoRice-B-G987-Map6	704	80
RIX-incomp_SpodoRice-B-G944-Map3	886	118
RIX-incomp_SpodoRice-B-G930-Map20	741	180
RIX-incomp_SpodoRice-B-G928-Map3	883	2373
RIX-incomp_SpodoRice-B-G914-Map6	844	3
RIX-incomp_SpodoRice-B-G881-Map4	731	2
RIX-incomp_SpodoRice-B-G879-Map20	1411	51
RIX-incomp_SpodoRice-B-G866-Map3	799	150
RIX-incomp_SpodoRice-B-G84-Map20	1762	562
RIX-incomp_SpodoRice-B-G815-Map6	915	12
RIX-incomp_SpodoRice-B-G79-Map20	4719	907
RIX-incomp_SpodoRice-B-G741-Map4	797	2002
RIX-incomp_SpodoRice-B-G72-Map20	1864	56
RIX-incomp_SpodoRice-B-G726-Map10	801	66
RIX-incomp_SpodoRice-B-G689-Map20	1109	160
RIX-incomp_SpodoRice-B-G634-Map3	783	6583
RIX-incomp_SpodoRice-B-G612-Map3	740	1517
RIX-incomp_SpodoRice-B-G593-Map3	1273	450
RIX-incomp_SpodoRice-B-G578-Map20	1210	110
RIX-incomp_SpodoRice-B-G551-Map5	701	190
RIX-incomp_SpodoRice-B-G550-Map20	854	54
RIX-incomp_SpodoRice-B-G5214-Map4	632	18
RIX-incomp_SpodoRice-B-G5090-Map3	601	20
RIX-incomp_SpodoRice-B-G4890-Map20	721	822
RIX-incomp_SpodoRice-B-G4881-Map3	510	1
RIX-incomp_SpodoRice-B-G47-Map20	1665	374
RIX-incomp_SpodoRice-B-G475-Map15	2673	19802
RIX-incomp_SpodoRice-B-G4700-Map3	502	0
RIX-incomp_SpodoRice-B-G4660-Map4	612	32
RIX-incomp_SpodoRice-B-G4658-Map6	480	27
RIX-incomp_SpodoRice-B-G4651-Map5	558	292
RIX-incomp_SpodoRice-B-G459-Map20	3231	307
RIX-incomp_SpodoRice-B-G458-Map20	916	268
RIX-incomp_SpodoRice-B-G445-Map10	1653	72
RIX-incomp_SpodoRice-B-G4455-Map3	579	122
RIX-incomp_SpodoRice-B-G436-Map4	2189	35
RIX-incomp_SpodoRice-B-G427-Map12	2432	854
RIX-incomp_SpodoRice-B-G4266-Map3	502	50
RIX-incomp_SpodoRice-B-G417-Map20	2593	348
RIX-incomp_SpodoRice-B-G4174-Map9	653	271
RIX-incomp_SpodoRice-B-G3916-Map10	402	48
RIX-incomp_SpodoRice-B-G378-Map10	1378	76
RIX-incomp_SpodoRice-B-G3733-Map3	412	158
RIX-incomp_SpodoRice-B-G3513-Map12	6224	3022
RIX-incomp_SpodoRice-B-G3503-Map5_reversed	5452	1217
RIX-incomp_SpodoRice-B-G3468-Map3	4789	31
RIX-incomp_SpodoRice-B-G3466-Map20	5477	2057
RIX-incomp_SpodoRice-B-G3463-Map20_reversed	5608	45531
RIX-incomp_SpodoRice-B-G3461-Map3	4942	340
RIX-incomp_SpodoRice-B-G3454-Map20_reversed	5174	972
RIX-incomp_SpodoRice-B-G3452-Map5_reversed	4602	1119
RIX-incomp_SpodoRice-B-G3447-Map3	4412	11
RIX-incomp_SpodoRice-B-G3417-Map4	4092	11
RIX-incomp_SpodoRice-B-G3371-Map6	4187	230
RIX-incomp_SpodoRice-B-G3340-Map5	3579	1603
RIX-incomp_SpodoRice-B-G3302-Map12	3424	1255
RIX-incomp_SpodoRice-B-G3299-Map20_reversed	3413	1442
RIX-incomp_SpodoRice-B-G3262-Map20_reversed	3257	463
RIX-incomp_SpodoRice-B-G3208-Map4	2778	60
RIX-incomp_SpodoRice-B-G3201-Map5	2826	2109
RIX-incomp_SpodoRice-B-G3120-Map3	2555	2586
RIX-incomp_SpodoRice-B-G3071-Map20_reversed	3223	973
RIX-incomp_SpodoRice-B-G3058-Map9	2464	386
RIX-incomp_SpodoRice-B-G3044-Map20	2791	1185
RIX-incomp_SpodoRice-B-G3043-Map5	2608	246
RIX-incomp_SpodoRice-B-G3029-Map20_reversed	3459	525
RIX-incomp_SpodoRice-B-G2995-Map4	2157	93
RIX-incomp_SpodoRice-B-G2953-Map5	2173	625
RIX-incomp_SpodoRice-B-G2948-Map11_reversed	5852	3848
RIX-incomp_SpodoRice-B-G291-Map20_reversed	4965	284
RIX-incomp_SpodoRice-B-G2918-Map4	2495	3574
RIX-incomp_SpodoRice-B-G2910-Map7	2024	1707
RIX-incomp_SpodoRice-B-G2909-Map4	2468	3993
RIX-incomp_SpodoRice-B-G2810-Map20	2312	1002
RIX-incomp_SpodoRice-B-G2741-Map3	1719	524
RIX-incomp_SpodoRice-B-G2727-Map20	2063	1067
RIX-incomp_SpodoRice-B-G2696-Map7	1739	1377
RIX-incomp_SpodoRice-B-G2639-Map4	1787	1484
RIX-incomp_SpodoRice-B-G2615-Map3_reversed	1986	487
RIX-incomp_SpodoRice-B-G2605-Map7	1650	1005
RIX-incomp_SpodoRice-B-G2586-Map3	1536	422
RIX-incomp_SpodoRice-B-G2533-Map3_reversed	3174	99
RIX-incomp_SpodoRice-B-G2527-Map4	1600	229
RIX-incomp_SpodoRice-B-G2521-Map20_reversed	2422	968
RIX-incomp_SpodoRice-B-G2499-Map3	1688	320
RIX-incomp_SpodoRice-B-G2498-Map3	1400	413
RIX-incomp_SpodoRice-B-G2494-Map3	1692	499
RIX-incomp_SpodoRice-B-G2493-Map4	1545	1452
RIX-incomp_SpodoRice-B-G2481-Map9_reversed	1836	12
RIX-incomp_SpodoRice-B-G2443-Map20	1689	1122
RIX-incomp_SpodoRice-B-G2435-Map15	1459	92
RIX-incomp_SpodoRice-B-G2421-Map3	1690	205
RIX-incomp_SpodoRice-B-G2418-Map3	1352	31
RIX-incomp_SpodoRice-B-G2395-Map10	2220	804
RIX-incomp_SpodoRice-B-G2343-Map3	1370	36
RIX-incomp_SpodoRice-B-G2325-Map8	1381	44
RIX-incomp_SpodoRice-B-G2284-Map4	1268	2920
RIX-incomp_SpodoRice-B-G2268-Map4	1472	1924
RIX-incomp_SpodoRice-B-G2201-Map6	1200	6
RIX-incomp_SpodoRice-B-G2200-Map20_reversed	1669	1288
RIX-incomp_SpodoRice-B-G2192-Map3	1186	154
RIX-incomp_SpodoRice-B-G2138-Map6	1288	103
RIX-incomp_SpodoRice-B-G2112-Map15	1204	28
RIX-incomp_SpodoRice-B-G2104-Map5	1694	297
RIX-incomp_SpodoRice-B-G2093-Map7	1091	103
RIX-incomp_SpodoRice-B-G2092-Map3	1258	222
RIX-incomp_SpodoRice-B-G2073-Map3	1347	2924
RIX-incomp_SpodoRice-B-G206-Map20	2276	601
RIX-incomp_SpodoRice-B-G2026-Map9	1346	212
RIX-incomp_SpodoRice-B-G2019-Map3_reversed	1069	24
RIX-incomp_SpodoRice-B-G2018-Map3	1131	5796
RIX-incomp_SpodoRice-B-G2016-Map20	1065	933
RIX-incomp_SpodoRice-B-G1985-Map3	1294	3001
RIX-incomp_SpodoRice-B-G1979-Map10	1345	82
RIX-incomp_SpodoRice-B-G1971-Map6	1194	650
RIX-incomp_SpodoRice-B-G1968-Map19	1537	38
RIX-incomp_SpodoRice-B-G1957-Map6	1202	1907
RIX-incomp_SpodoRice-B-G1919-Map3	1314	269
RIX-incomp_SpodoRice-B-G1914-Map3	1505	2063
RIX-incomp_SpodoRice-B-G1876-Map11	1070	11
RIX-incomp_SpodoRice-B-G1864-Map4	1318	243
RIX-incomp_SpodoRice-B-G1857-Map3	1146	75
RIX-incomp_SpodoRice-B-G1847-Map18	1268	347
RIX-incomp_SpodoRice-B-G1838-Map3	1294	111
RIX-incomp_SpodoRice-B-G181-Map18	3162	1680
RIX-incomp_SpodoRice-B-G1809-Map19	1023	16
RIX-incomp_SpodoRice-B-G17-Map20	4404	3559
RIX-incomp_SpodoRice-B-G1790-Map9	1425	71
RIX-incomp_SpodoRice-B-G1780-Map20	1063	6
RIX-incomp_SpodoRice-B-G1751-Map3_reversed	952	825
RIX-incomp_SpodoRice-B-G1689-Map3	1048	95
RIX-incomp_SpodoRice-B-G1658-Map20	1445	633
RIX-incomp_SpodoRice-B-G1642-Map19	1634	287
RIX-incomp_SpodoRice-B-G1537-Map3	1029	54
RIX-incomp_SpodoRice-B-G1523-Map20	1077	76
RIX-incomp_SpodoRice-B-G1494-Map20	1221	5
RIX-incomp_SpodoRice-B-G1486-Map3	990	258
RIX-incomp_SpodoRice-B-G147-Map9	3100	169
RIX-incomp_SpodoRice-B-G1450-Map3	995	129
RIX-incomp_SpodoRice-B-G1404-Map3	986	426
RIX-incomp_SpodoRice-B-G1382-Map6	1172	105
RIX-incomp_SpodoRice-B-G1380-Map20	1270	88
RIX-incomp_SpodoRice-B-G1376-Map19	1050	834
RIX-incomp_SpodoRice-B-G136-Map6	1462	278
RIX-incomp_SpodoRice-B-G1305-Map8	934	227
RIX-incomp_SpodoRice-B-G1244-Map3	967	87
RIX-incomp_SpodoRice-B-G123-Map20	1863	1014
RIX-incomp_SpodoRice-B-G1208-Map3	809	1724
RIX-incomp_SpodoRice-B-G1182-Map9	738	32
RIX-incomp_SpodoRice-B-G117-Map3	1290	3870
RIX-incomp_SpodoRice-B-G1158-Map17	749	381
RIX-incomp_SpodoRice-B-G1147-Map20	759	670
RIX-incomp_SpodoRice-B-G1140-Map7	1197	470
RIX-incomp_SpodoRice-B-G1107-Map4	770	19
RIX-incomp_SpodoRice-B-G1103-Map6	723	167
RIX-incomp_SpodoRice-B-G1098-Map3	725	4
RIX-incomp_SpodoRice-B-G108-Map20_reversed	3549	1101
RIX-incomp_SpodoRice-B-G1038-Map20	1031	82
RIX-incomp_SpodoRice-B-G1030-Map3	690	13
RIX-incomp_SpodoRice-B-G102-Map20_reversed	2207	1445
RIX-comp-chim_SpodoRice-B-R949-Map18	3991	6866
RIX-comp-chim_SpodoRice-B-R586-Map20	9748	1622
RIX-comp-chim_SpodoRice-B-R417-Map20_reversed	7245	8328
RIX-comp-chim_SpodoRice-B-R3862-Map3_reversed	887	35
RIX-comp-chim_SpodoRice-B-R1332-Map20_reversed	7769	267
RIX-comp-chim_SpodoRice-B-R102-Map20_reversed	4834	615
RIX-comp-chim_SpodoRice-B-G444-Map5	2985	305
RIX-comp-chim_SpodoRice-B-G413-Map20	2350	173
RIX-comp-chim_SpodoRice-B-G37-Map20_reversed	2169	200
RIX-comp-chim_SpodoRice-B-G350-Map20_reversed	3925	230
RIX-comp-chim_SpodoRice-B-G3113-Map20_reversed	2583	1329
RIX-comp-chim_SpodoRice-B-G2957-Map6	3202	203
RIX-comp-chim_SpodoRice-B-G2940-Map5_reversed	2092	180
RIX-comp-chim_SpodoRice-B-G266-Map17_reversed	2321	1256
RIX-comp-chim_SpodoRice-B-G1842-Map20_reversed	2240	1306
RIX-comp-chim_SpodoRice-B-G175-Map20	5226	206
RIX-comp_SpodoRice-B-R997-Map5_reversed	2756	254
RIX-comp_SpodoRice-B-R954-Map3_reversed	1747	56
RIX-comp_SpodoRice-B-R953-Map7_reversed	2808	124
RIX-comp_SpodoRice-B-R946-Map3_reversed	2990	84
RIX-comp_SpodoRice-B-R93-Map3_reversed	8160	6159
RIX-comp_SpodoRice-B-R92-Map13_reversed	3457	3220
RIX-comp_SpodoRice-B-R878-Map10_reversed	2389	92
RIX-comp_SpodoRice-B-R763-Map15	2896	79
RIX-comp_SpodoRice-B-R752-Map17	3597	148
RIX-comp_SpodoRice-B-R730-Map14	1396	239
RIX-comp_SpodoRice-B-R728-Map7	4167	223
RIX-comp_SpodoRice-B-R690-Map3_reversed	911	6
RIX-comp_SpodoRice-B-R689-Map20	4825	1108
RIX-comp_SpodoRice-B-R674-Map11	2371	36
RIX-comp_SpodoRice-B-R672-Map14_reversed	3589	168
RIX-comp_SpodoRice-B-R664-Map20_reversed	3633	370
RIX-comp_SpodoRice-B-R649-Map12	1543	1471
RIX-comp_SpodoRice-B-R646-Map6	1742	17
RIX-comp_SpodoRice-B-R642-Map8_reversed	4476	472
RIX-comp_SpodoRice-B-R633-Map12	3737	80
RIX-comp_SpodoRice-B-R607-Map20_reversed	3725	73
RIX-comp_SpodoRice-B-R602-Map9	3828	74
RIX-comp_SpodoRice-B-R596-Map5_reversed	1557	15
RIX-comp_SpodoRice-B-R587-Map6_reversed	5066	18
RIX-comp_SpodoRice-B-R577-Map18_reversed	1395	54
RIX-comp_SpodoRice-B-R570-Map9_reversed	5448	346
RIX-comp_SpodoRice-B-R568-Map5	1173	54
RIX-comp_SpodoRice-B-R565-Map5_reversed	3980	32
RIX-comp_SpodoRice-B-R563-Map4	3979	78
RIX-comp_SpodoRice-B-R538-Map5_reversed	2560	97
RIX-comp_SpodoRice-B-R511-Map14	4989	553
RIX-comp_SpodoRice-B-R504-Map14	2859	31
RIX-comp_SpodoRice-B-R503-Map3_reversed	5422	50
RIX-comp_SpodoRice-B-R502-Map20_reversed	5783	364
RIX-comp_SpodoRice-B-R493-Map8_reversed	2466	66
RIX-comp_SpodoRice-B-R488-Map12_reversed	4779	175
RIX-comp_SpodoRice-B-R481-Map13_reversed	3277	92
RIX-comp_SpodoRice-B-R457-Map6	4566	51
RIX-comp_SpodoRice-B-R4515-Map4_reversed	2297	71
RIX-comp_SpodoRice-B-R396-Map17_reversed	1990	28
RIX-comp_SpodoRice-B-R392-Map20_reversed	6400	322
RIX-comp_SpodoRice-B-R3837-Map5	4068	102
RIX-comp_SpodoRice-B-R377-Map20_reversed	5080	364
RIX-comp_SpodoRice-B-R375-Map4_reversed	2589	22
RIX-comp_SpodoRice-B-R362-Map7	2702	19
RIX-comp_SpodoRice-B-R3430-Map4	3157	281
RIX-comp_SpodoRice-B-R3296-Map4_reversed	825	9
RIX-comp_SpodoRice-B-R3190-Map4	771	11
RIX-comp_SpodoRice-B-R3184-Map4	4971	106
RIX-comp_SpodoRice-B-R3167-Map7_reversed	3787	36
RIX-comp_SpodoRice-B-R3126-Map4_reversed	1462	19
RIX-comp_SpodoRice-B-R308-Map11	3174	110
RIX-comp_SpodoRice-B-R3011-Map8	4761	1250
RIX-comp_SpodoRice-B-R29-Map8	2873	31
RIX-comp_SpodoRice-B-R2950-Map5_reversed	4396	220
RIX-comp_SpodoRice-B-R2927-Map6	4579	137
RIX-comp_SpodoRice-B-R262-Map7	2533	40
RIX-comp_SpodoRice-B-R260-Map15	2678	94
RIX-comp_SpodoRice-B-R2586-Map7_reversed	4555	56
RIX-comp_SpodoRice-B-R257-Map6	2726	20
RIX-comp_SpodoRice-B-R256-Map8_reversed	4124	77
RIX-comp_SpodoRice-B-R2527-Map3_reversed	1888	7
RIX-comp_SpodoRice-B-R24-Map13_reversed	2759	76
RIX-comp_SpodoRice-B-R249-Map12	2484	115
RIX-comp_SpodoRice-B-R237-Map3_reversed	1059	14
RIX-comp_SpodoRice-B-R2355-Map3	3594	31
RIX-comp_SpodoRice-B-R234-Map11	2440	82
RIX-comp_SpodoRice-B-R2339-Map11_reversed	4064	69
RIX-comp_SpodoRice-B-R2313-Map4	4729	156
RIX-comp_SpodoRice-B-R2300-Map18_reversed	5800	200
RIX-comp_SpodoRice-B-R2299-Map10	4465	48
RIX-comp_SpodoRice-B-R2288-Map8	1413	20
RIX-comp_SpodoRice-B-R2279-Map3_reversed	2488	52
RIX-comp_SpodoRice-B-R2249-Map7	1537	40
RIX-comp_SpodoRice-B-R2196-Map4	2438	26
RIX-comp_SpodoRice-B-R2146-Map4_reversed	3079	1201
RIX-comp_SpodoRice-B-R2142-Map3	9594	3031
RIX-comp_SpodoRice-B-R2069-Map5_reversed	3148	29
RIX-comp_SpodoRice-B-R1-Map12_reversed	5394	219
RIX-comp_SpodoRice-B-R1966-Map3	2890	29
RIX-comp_SpodoRice-B-R1938-Map6	4296	51
RIX-comp_SpodoRice-B-R1895-Map12	3169	117
RIX-comp_SpodoRice-B-R1877-Map7_reversed	1772	61
RIX-comp_SpodoRice-B-R184-Map11	2385	27
RIX-comp_SpodoRice-B-R1849-Map10_reversed	4850	93
RIX-comp_SpodoRice-B-R178-Map20_reversed	3262	2072
RIX-comp_SpodoRice-B-R1761-Map7_reversed	2573	21
RIX-comp_SpodoRice-B-R1743-Map15	4898	164
RIX-comp_SpodoRice-B-R1741-Map9	12379	2206
RIX-comp_SpodoRice-B-R1740-Map7_reversed	5405	136
RIX-comp_SpodoRice-B-R173-Map16	2780	89
RIX-comp_SpodoRice-B-R1694-Map18_reversed	6146	84
RIX-comp_SpodoRice-B-R1680-Map8	1550	424
RIX-comp_SpodoRice-B-R162-Map6	4231	26
RIX-comp_SpodoRice-B-R1626-Map5_reversed	2288	206
RIX-comp_SpodoRice-B-R161-Map9	2884	76
RIX-comp_SpodoRice-B-R157-Map11_reversed	2038	18
RIX-comp_SpodoRice-B-R1554-Map4	917	72
RIX-comp_SpodoRice-B-R1515-Map15_reversed	6003	102
RIX-comp_SpodoRice-B-R1507-Map4_reversed	4297	71
RIX-comp_SpodoRice-B-R1506-Map3	2537	52
RIX-comp_SpodoRice-B-R1339-Map9	2241	72
RIX-comp_SpodoRice-B-R1330-Map7_reversed	4979	288
RIX-comp_SpodoRice-B-R1299-Map3	1399	56
RIX-comp_SpodoRice-B-R1298-Map3	2367	39
RIX-comp_SpodoRice-B-R1226-Map3	2498	40
RIX-comp_SpodoRice-B-R1197-Map19	2547	303
RIX-comp_SpodoRice-B-R1181-Map12	2500	63
RIX-comp_SpodoRice-B-R1122-Map6	3424	623
RIX-comp_SpodoRice-B-R1121-Map3	1210	670
RIX-comp_SpodoRice-B-R1117-Map14	4435	998
RIX-comp_SpodoRice-B-R1093-Map3_reversed	1508	7
RIX-comp_SpodoRice-B-R1060-Map13	3526	121
RIX-comp_SpodoRice-B-R1049-Map9	4534	156
RIX-comp_SpodoRice-B-R103-Map10_reversed	4376	332
RIX-comp_SpodoRice-B-R1031-Map10	2578	41
RIX-comp_SpodoRice-B-R1026-Map3_reversed	3249	50
RIX-comp_SpodoRice-B-R1025-Map7_reversed	1560	19
RIX-comp_SpodoRice-B-R100-Map13_reversed	3582	67
RIX-comp_SpodoRice-B-R1007-Map5	2283	27
RIX-comp_SpodoRice-B-P942.31-Map3	2169	2348
RIX-comp_SpodoRice-B-P723.146-Map3	2446	479
RIX-comp_SpodoRice-B-P714.119-Map4	3991	4115
RIX-comp_SpodoRice-B-P629.216-Map3	5009	49
RIX-comp_SpodoRice-B-P520.130-Map4	4003	1188
RIX-comp_SpodoRice-B-P41.110-Map20_reversed	1402	989
RIX-comp_SpodoRice-B-P223.3-Map20_reversed	2258	1299
RIX-comp_SpodoRice-B-P123.411-Map8	1391	1918
RIX-comp_SpodoRice-B-P1010.0-Map3	4632	48940
RIX-comp_SpodoRice-B-G98-Map20	1821	231
RIX-comp_SpodoRice-B-G87-Map20_reversed	5419	4026
RIX-comp_SpodoRice-B-G86-Map20	1398	977
RIX-comp_SpodoRice-B-G82-Map3	5646	4062
RIX-comp_SpodoRice-B-G5-Map20	6341	3566
RIX-comp_SpodoRice-B-G462-Map20	2607	84
RIX-comp_SpodoRice-B-G3540-Map5	5894	351
RIX-comp_SpodoRice-B-G353-Map16	5406	120
RIX-comp_SpodoRice-B-G3528-Map3_reversed	6833	107
RIX-comp_SpodoRice-B-G3496-Map4	5818	430
RIX-comp_SpodoRice-B-G3493-Map4_reversed	5825	555
RIX-comp_SpodoRice-B-G348-Map20	1917	152
RIX-comp_SpodoRice-B-G3473-Map4	4972	580
RIX-comp_SpodoRice-B-G3471-Map3	4757	74
RIX-comp_SpodoRice-B-G3453-Map16_reversed	5588	76550
RIX-comp_SpodoRice-B-G3446-Map3_reversed	4932	38
RIX-comp_SpodoRice-B-G3444-Map3	4231	87
RIX-comp_SpodoRice-B-G3436-Map4	4837	165
RIX-comp_SpodoRice-B-G3432-Map20_reversed	5662	798
RIX-comp_SpodoRice-B-G3398-Map3_reversed	4119	157
RIX-comp_SpodoRice-B-G3393-Map3_reversed	6182	406
RIX-comp_SpodoRice-B-G3383-Map3_reversed	3652	139
RIX-comp_SpodoRice-B-G3357-Map7_reversed	5446	4302
RIX-comp_SpodoRice-B-G3352-Map14	3525	59
RIX-comp_SpodoRice-B-G3348-Map5_reversed	3444	249
RIX-comp_SpodoRice-B-G3323-Map10_reversed	3540	49
RIX-comp_SpodoRice-B-G3306-Map6_reversed	3376	376
RIX-comp_SpodoRice-B-G3292-Map3	3580	103
RIX-comp_SpodoRice-B-G3279-Map3	3396	74
RIX-comp_SpodoRice-B-G3215-Map11	3042	547
RIX-comp_SpodoRice-B-G3214-Map3_reversed	5725	449
RIX-comp_SpodoRice-B-G3199-Map3	3046	1788
RIX-comp_SpodoRice-B-G3189-Map3	3477	540
RIX-comp_SpodoRice-B-G3172-Map4_reversed	3072	86
RIX-comp_SpodoRice-B-G3171-Map4	3506	306
RIX-comp_SpodoRice-B-G3135-Map5_reversed	2708	33
RIX-comp_SpodoRice-B-G3109-Map3	5807	462
RIX-comp_SpodoRice-B-G3075-Map3_reversed	2590	80
RIX-comp_SpodoRice-B-G3065-Map3	2742	640
RIX-comp_SpodoRice-B-G3026-Map7_reversed	2304	10619
RIX-comp_SpodoRice-B-G2915-Map4	2291	74
RIX-comp_SpodoRice-B-G2864-Map3_reversed	2016	79
RIX-comp_SpodoRice-B-G2701-Map3_reversed	1776	262
RIX-comp_SpodoRice-B-G2556-Map5	1452	20
RIX-comp_SpodoRice-B-G2461-Map6	1965	9
RIX-comp_SpodoRice-B-G2453-Map6	1449	92
RIX-comp_SpodoRice-B-G2392-Map3	1534	616
RIX-comp_SpodoRice-B-G2354-Map20_reversed	1353	171
RIX-comp_SpodoRice-B-G224-Map20	5886	313
RIX-comp_SpodoRice-B-G198-Map4_reversed	1851	61
RIX-comp_SpodoRice-B-G1906-Map12_reversed	1125	194
RIX-comp_SpodoRice-B-G1898-Map3	1019	12
RIX-comp_SpodoRice-B-G1761-Map4_reversed	1111	1705
RIX-comp_SpodoRice-B-G12-Map20	3653	1957
RIX-comp_SpodoRice-B-G1274-Map3	1314	600
RIX-comp_SpodoRice-B-G114-Map3	6177	3780
PotentialHostGene_SpodoRice-B-R991-Map7	541	62
PotentialHostGene_SpodoRice-B-R972-Map6	1320	83
PotentialHostGene_SpodoRice-B-R724-Map4	954	50
PotentialHostGene_SpodoRice-B-R708-Map3	1246	0
PotentialHostGene_SpodoRice-B-R4733-Map4	571	7
PotentialHostGene_SpodoRice-B-R3982-Map3	575	0
PotentialHostGene_SpodoRice-B-R3981-Map3	857	5
PotentialHostGene_SpodoRice-B-R3772-Map3	917	264
PotentialHostGene_SpodoRice-B-R3752-Map6	1002	1
PotentialHostGene_SpodoRice-B-R3751-Map3	566	0
PotentialHostGene_SpodoRice-B-R3624-Map4	2539	47
PotentialHostGene_SpodoRice-B-R3623-Map4	2090	67
PotentialHostGene_SpodoRice-B-R3613-Map3	1082	516
PotentialHostGene_SpodoRice-B-R3606-Map8	1340	522
PotentialHostGene_SpodoRice-B-R3462-Map3	4042	968
PotentialHostGene_SpodoRice-B-R3453-Map3	1097	9
PotentialHostGene_SpodoRice-B-R3451-Map3	3238	566
PotentialHostGene_SpodoRice-B-R3395-Map3	2087	160
PotentialHostGene_SpodoRice-B-R3392-Map8	2665	188
PotentialHostGene_SpodoRice-B-R3383-Map5	830	51
PotentialHostGene_SpodoRice-B-R3281-Map4	1111	12653
PotentialHostGene_SpodoRice-B-R3206-Map6	1262	1
PotentialHostGene_SpodoRice-B-R3205-Map3	677	21
PotentialHostGene_SpodoRice-B-R3006-Map5	1861	610
PotentialHostGene_SpodoRice-B-R2967-Map3	1661	84
PotentialHostGene_SpodoRice-B-R2898-Map4	698	0
PotentialHostGene_SpodoRice-B-R2897-Map3	1743	0
PotentialHostGene_SpodoRice-B-R2895-Map10	1131	0
PotentialHostGene_SpodoRice-B-R2886-Map18	1726	2
PotentialHostGene_SpodoRice-B-R2857-Map3	2739	1
PotentialHostGene_SpodoRice-B-R2856-Map3	888	2
PotentialHostGene_SpodoRice-B-R2855-Map3	2780	180
PotentialHostGene_SpodoRice-B-R2784-Map3	10938	47
PotentialHostGene_SpodoRice-B-R2453-Map3	4334	813
PotentialHostGene_SpodoRice-B-R2127-Map3	2848	838
PotentialHostGene_SpodoRice-B-R2019-Map3	1276	1282
PotentialHostGene_SpodoRice-B-R2018-Map6	3409	721
PotentialHostGene_SpodoRice-B-R1992-Map4	1280	0
PotentialHostGene_SpodoRice-B-R1917-Map3	827	4
PotentialHostGene_SpodoRice-B-R1916-Map5	1015	3
PotentialHostGene_SpodoRice-B-R1591-Map4	835	381
PotentialHostGene_SpodoRice-B-R1260-Map4	1464	26
PotentialHostGene_SpodoRice-B-P883.88-Map3	951	1
PotentialHostGene_SpodoRice-B-P192.382-Map13	522	17
PotentialHostGene_SpodoRice-B-G877-Map3	444	283
PotentialHostGene_SpodoRice-B-G4635-Map3	470	379
PotentialHostGene_SpodoRice-B-G4347-Map9	529	61
PotentialHostGene_SpodoRice-B-G4150-Map3	627	4
PotentialHostGene_SpodoRice-B-G3918-Map4	554	2
PotentialHostGene_SpodoRice-B-G2788-Map3	1930	6
PotentialHostGene_SpodoRice-B-G276-Map12	1595	0
PotentialHostGene_SpodoRice-B-G2628-Map6	1707	151
PotentialHostGene_SpodoRice-B-G2563-Map3	1519	2
PotentialHostGene_SpodoRice-B-G2542-Map10	1510	1376
PotentialHostGene_SpodoRice-B-G2397-Map3	1302	1520
PotentialHostGene_SpodoRice-B-G2375-Map3	1680	96
PotentialHostGene_SpodoRice-B-G2225-Map3	1202	1640
PotentialHostGene_SpodoRice-B-G2134-Map5	1723	1338
PotentialHostGene_SpodoRice-B-G1716-Map8	909	6065
PotentialHostGene_SpodoRice-B-G1515-Map3	1057	7
PotentialHostGene_SpodoRice-B-G1506-Map3	1060	34
PotentialHostGene_SpodoRice-B-G1406-Map3	930	38
PotentialHostGene_SpodoRice-B-G1375-Map11	963	0
PotentialHostGene_SpodoRice-B-G1362-Map12	1009	463
PotentialHostGene_SpodoRice-B-G1156-Map3	1045	482
PotentialHostGene_SpodoRice-B-G1046-Map3	991	442
PotentialHostGene_SpodoRice-B-G1019-Map3	660	862
noCat_SpodoRice-B-R955-Map11	1115	58
noCat_SpodoRice-B-R91-Map20	483	2427
noCat_SpodoRice-B-R90-Map20	564	3617
noCat_SpodoRice-B-R853-Map12	913	120
noCat_SpodoRice-B-R718-Map20	647	4891
noCat_SpodoRice-B-R657-Map18	1902	2288
noCat_SpodoRice-B-R651-Map20	954	1296
noCat_SpodoRice-B-R600-Map18	1577	1669
noCat_SpodoRice-B-R551-Map14	1277	2247
noCat_SpodoRice-B-R415-Map11	1260	3246
noCat_SpodoRice-B-R3600-Map17	2901	259
noCat_SpodoRice-B-R35-Map20	410	408
noCat_SpodoRice-B-R302-Map15	2016	191
noCat_SpodoRice-B-R297-Map20	495	1105
noCat_SpodoRice-B-R2503-Map20	6174	432
noCat_SpodoRice-B-R2472-Map11	1997	138
noCat_SpodoRice-B-R2075-Map11	745	112
noCat_SpodoRice-B-R2023-Map11	796	43
noCat_SpodoRice-B-R186-Map20	829	842
noCat_SpodoRice-B-R168-Map20	1532	241
noCat_SpodoRice-B-R1655-Map20	795	14
noCat_SpodoRice-B-R1425-Map11	2020	430
noCat_SpodoRice-B-R1407-Map11	987	296
noCat_SpodoRice-B-R1397-Map11	2727	1464
noCat_SpodoRice-B-R1368-Map14	2527	264
noCat_SpodoRice-B-R1340-Map15	5355	2116
noCat_SpodoRice-B-R132-Map11	1816	43
noCat_SpodoRice-B-R12-Map20	749	5345
noCat_SpodoRice-B-R115-Map20	1357	529
noCat_SpodoRice-B-R1032-Map18	961	9162
noCat_SpodoRice-B-P97.114-Map20	812	325
noCat_SpodoRice-B-P96.122-Map20	2152	606
noCat_SpodoRice-B-P82.119-Map20	881	1070
noCat_SpodoRice-B-P8.31-Map17	2218	804
noCat_SpodoRice-B-P7.38-Map20	463	80
noCat_SpodoRice-B-P683.0-Map12	637	9526
noCat_SpodoRice-B-P681.85-Map13	791	94
noCat_SpodoRice-B-P64.202-Map20	725	1055
noCat_SpodoRice-B-P61.0-Map20	523	14604
noCat_SpodoRice-B-P586.235-Map20	1103	234
noCat_SpodoRice-B-P581.10-Map11	1379	1193
noCat_SpodoRice-B-P57.126-Map20	910	8074
noCat_SpodoRice-B-P53.17-Map20	690	114
noCat_SpodoRice-B-P489.284-Map20	417	1105
noCat_SpodoRice-B-P46.178-Map20	1469	175
noCat_SpodoRice-B-P459.3-Map13	897	1377
noCat_SpodoRice-B-P440.301-Map15	448	388
noCat_SpodoRice-B-P429.306-Map20	444	2436
noCat_SpodoRice-B-P423.32-Map19	1012	223
noCat_SpodoRice-B-P40.206-Map20	963	574
noCat_SpodoRice-B-P4.30-Map20	504	6699
noCat_SpodoRice-B-P387.32-Map20	699	122
noCat_SpodoRice-B-P361.3-Map17	1221	5576
noCat_SpodoRice-B-P36.30-Map20	898	464
noCat_SpodoRice-B-P356.0-Map20	835	13837
noCat_SpodoRice-B-P346.332-Map20	1039	202
noCat_SpodoRice-B-P339.236-Map13	1164	165
noCat_SpodoRice-B-P336.3-Map19	1179	4133
noCat_SpodoRice-B-P33.31-Map18	735	1879
noCat_SpodoRice-B-P323.3-Map17	644	1658
noCat_SpodoRice-B-P312.3-Map20	1365	5217
noCat_SpodoRice-B-P31.151-Map20	1379	224
noCat_SpodoRice-B-P29.3-Map20	1242	7016
noCat_SpodoRice-B-P28.123-Map20	2140	1384
noCat_SpodoRice-B-P259.360-Map20	697	36
noCat_SpodoRice-B-P247.3-Map20	656	1438
noCat_SpodoRice-B-P245.339-Map20	1654	488
noCat_SpodoRice-B-P226.3-Map14	506	6673
noCat_SpodoRice-B-P219.371-Map20	1323	233
noCat_SpodoRice-B-P212.52-Map20	1312	4998
noCat_SpodoRice-B-P207.268-Map20	1989	246
noCat_SpodoRice-B-P19.439-Map20	489	207
noCat_SpodoRice-B-P183.53-Map20	1451	439
noCat_SpodoRice-B-P182.386-Map20	594	708
noCat_SpodoRice-B-P179.65-Map14	1058	935
noCat_SpodoRice-B-P177.90-Map15	953	1152
noCat_SpodoRice-B-P174.65-Map20	1176	1024
noCat_SpodoRice-B-P171.126-Map20	714	5338
noCat_SpodoRice-B-P170.122-Map19	1979	636
noCat_SpodoRice-B-P168.10-Map20	1276	997
noCat_SpodoRice-B-P150.399-Map20	665	103
noCat_SpodoRice-B-P143.3-Map16	642	697
noCat_SpodoRice-B-P13.441-Map20	438	3752
noCat_SpodoRice-B-P122.109-Map20	793	845
noCat_SpodoRice-B-P12.442-Map20	480	290
noCat_SpodoRice-B-P112.175-Map20	681	128
noCat_SpodoRice-B-P11.30-Map20	456	515
noCat_SpodoRice-B-P107.125-Map20	1153	272
noCat_SpodoRice-B-P105.71-Map20	1147	1413
noCat_SpodoRice-B-P103.259-Map20	512	194
noCat_SpodoRice-B-P10.106-Map20	1385	517
noCat_SpodoRice-B-P1.90-Map20	1202	1220
noCat_SpodoRice-B-P0.445-Map20	409	423
noCat_SpodoRice-B-G999-Map16	950	2607
noCat_SpodoRice-B-G996-Map20	1162	11025
noCat_SpodoRice-B-G985-Map20	736	386
noCat_SpodoRice-B-G971-Map20	767	87
noCat_SpodoRice-B-G960-Map18	1145	995
noCat_SpodoRice-B-G945-Map14	998	10
noCat_SpodoRice-B-G924-Map20	708	129
noCat_SpodoRice-B-G917-Map20	786	1039
noCat_SpodoRice-B-G901-Map14	1019	139
noCat_SpodoRice-B-G8-Map20	2337	276
noCat_SpodoRice-B-G88-Map20	1101	874
noCat_SpodoRice-B-G878-Map20	937	454
noCat_SpodoRice-B-G85-Map20	1634	274
noCat_SpodoRice-B-G858-Map20	858	13
noCat_SpodoRice-B-G841-Map20	1559	286
noCat_SpodoRice-B-G834-Map20	791	5521
noCat_SpodoRice-B-G832-Map20	1462	1026
noCat_SpodoRice-B-G798-Map14	1212	64
noCat_SpodoRice-B-G793-Map20	958	19
noCat_SpodoRice-B-G778-Map12	1330	41
noCat_SpodoRice-B-G777-Map13	911	8
noCat_SpodoRice-B-G775-Map20	897	459
noCat_SpodoRice-B-G76-Map20	1417	561
noCat_SpodoRice-B-G769-Map20	931	47
noCat_SpodoRice-B-G765-Map20	724	863
noCat_SpodoRice-B-G753-Map20	889	7619
noCat_SpodoRice-B-G727-Map20	1485	271
noCat_SpodoRice-B-G720-Map12	1234	336
noCat_SpodoRice-B-G716-Map20	809	292
noCat_SpodoRice-B-G711-Map18	771	14
noCat_SpodoRice-B-G692-Map20	911	2336
noCat_SpodoRice-B-G682-Map20	1161	1688
noCat_SpodoRice-B-G676-Map20	1724	13462
noCat_SpodoRice-B-G671-Map16	1251	4057
noCat_SpodoRice-B-G668-Map17	1316	321
noCat_SpodoRice-B-G661-Map14	1123	472
noCat_SpodoRice-B-G649-Map20	990	9191
noCat_SpodoRice-B-G639-Map20	1234	938
noCat_SpodoRice-B-G626-Map20	867	1460
noCat_SpodoRice-B-G625-Map20	880	7004
noCat_SpodoRice-B-G624-Map20	805	683
noCat_SpodoRice-B-G623-Map20	1111	1221
noCat_SpodoRice-B-G619-Map20	1104	113
noCat_SpodoRice-B-G589-Map20	830	1305
noCat_SpodoRice-B-G582-Map13	1098	74
noCat_SpodoRice-B-G577-Map20	1225	995
noCat_SpodoRice-B-G575-Map20	1285	530
noCat_SpodoRice-B-G564-Map16	1260	879
noCat_SpodoRice-B-G557-Map20	1162	8160
noCat_SpodoRice-B-G554-Map20	839	118
noCat_SpodoRice-B-G531-Map19	790	53
noCat_SpodoRice-B-G529-Map20	1117	918
noCat_SpodoRice-B-G526-Map20	980	1483
noCat_SpodoRice-B-G5229-Map20	660	227
noCat_SpodoRice-B-G518-Map20	937	1186
noCat_SpodoRice-B-G517-Map20	828	6679
noCat_SpodoRice-B-G5139-Map20	609	121
noCat_SpodoRice-B-G509-Map20	1128	362
noCat_SpodoRice-B-G5033-Map20	643	13
noCat_SpodoRice-B-G502-Map20	825	134
noCat_SpodoRice-B-G489-Map20	1097	973
noCat_SpodoRice-B-G486-Map20	1830	149
noCat_SpodoRice-B-G474-Map13	1935	558
noCat_SpodoRice-B-G464-Map20	1917	219
noCat_SpodoRice-B-G4648-Map20	528	29
noCat_SpodoRice-B-G4600-Map20	554	86
noCat_SpodoRice-B-G4555-Map20	680	822
noCat_SpodoRice-B-G4539-Map20	511	453
noCat_SpodoRice-B-G4439-Map20	522	202
noCat_SpodoRice-B-G4389-Map20	441	66
noCat_SpodoRice-B-G4354-Map20	597	1301
noCat_SpodoRice-B-G4316-Map15	705	82
noCat_SpodoRice-B-G41-Map20	1126	988
noCat_SpodoRice-B-G4099-Map16	450	329
noCat_SpodoRice-B-G4055-Map20	486	655
noCat_SpodoRice-B-G4042-Map20	561	485
noCat_SpodoRice-B-G4027-Map20	447	129
noCat_SpodoRice-B-G4014-Map20	511	85
noCat_SpodoRice-B-G399-Map20	1265	1124
noCat_SpodoRice-B-G3997-Map20	449	474
noCat_SpodoRice-B-G3964-Map20	467	24
noCat_SpodoRice-B-G3955-Map20	431	108
noCat_SpodoRice-B-G3913-Map20	404	6368
noCat_SpodoRice-B-G3880-Map20	532	23
noCat_SpodoRice-B-G3797-Map20	554	119
noCat_SpodoRice-B-G3785-Map20	402	49
noCat_SpodoRice-B-G3604-Map20	458	42
noCat_SpodoRice-B-G3588-Map11	342	301
noCat_SpodoRice-B-G3584-Map20	445	90
noCat_SpodoRice-B-G3583-Map13	377	205
noCat_SpodoRice-B-G3582-Map20	477	318
noCat_SpodoRice-B-G3576-Map20	423	192
noCat_SpodoRice-B-G3550-Map20	462	41
noCat_SpodoRice-B-G3546-Map20	725	930
noCat_SpodoRice-B-G3544-Map20	731	1359
noCat_SpodoRice-B-G3479-Map11	5686	149
noCat_SpodoRice-B-G32-Map20	2203	1680
noCat_SpodoRice-B-G325-Map20	1362	375
noCat_SpodoRice-B-G322-Map20	848	879
noCat_SpodoRice-B-G3178-Map20	1468	770
noCat_SpodoRice-B-G304-Map20	938	3778
noCat_SpodoRice-B-G29-Map20	1839	430
noCat_SpodoRice-B-G285-Map20	1753	464
noCat_SpodoRice-B-G2754-Map17	1797	4783
noCat_SpodoRice-B-G2713-Map20	2102	687
noCat_SpodoRice-B-G268-Map20	4393	7923
noCat_SpodoRice-B-G2689-Map20	2692	2184
noCat_SpodoRice-B-G2582-Map11	1962	321
noCat_SpodoRice-B-G257-Map20	1757	92
noCat_SpodoRice-B-G2468-Map20	1960	498
noCat_SpodoRice-B-G2466-Map13	1629	96
noCat_SpodoRice-B-G245-Map13	2745	2240
noCat_SpodoRice-B-G2417-Map20	1474	1484
noCat_SpodoRice-B-G23-Map12	1148	5
noCat_SpodoRice-B-G2302-Map20	1644	322
noCat_SpodoRice-B-G22-Map20	1810	1851
noCat_SpodoRice-B-G229-Map20	2339	2877
noCat_SpodoRice-B-G2277-Map20	1873	3784
noCat_SpodoRice-B-G2247-Map20	1456	454
noCat_SpodoRice-B-G2230-Map13	1496	409
noCat_SpodoRice-B-G219-Map20	1190	111
noCat_SpodoRice-B-G2160-Map20	1327	127
noCat_SpodoRice-B-G2122-Map20	1168	4133
noCat_SpodoRice-B-G210-Map20	1167	386
noCat_SpodoRice-B-G2078-Map16	1262	6
noCat_SpodoRice-B-G2055-Map16	1421	12004
noCat_SpodoRice-B-G1981-Map18	1137	162
noCat_SpodoRice-B-G1978-Map20	1438	54
noCat_SpodoRice-B-G196-Map16	1945	1576
noCat_SpodoRice-B-G1965-Map12	1075	347
noCat_SpodoRice-B-G1948-Map20	1244	8
noCat_SpodoRice-B-G1901-Map20	1075	22
noCat_SpodoRice-B-G18-Map20	1674	10367
noCat_SpodoRice-B-G1895-Map20	1121	192
noCat_SpodoRice-B-G1828-Map20	1231	225
noCat_SpodoRice-B-G1823-Map20	1041	136
noCat_SpodoRice-B-G180-Map14	2119	6387
noCat_SpodoRice-B-G1805-Map16	1123	3272
noCat_SpodoRice-B-G1798-Map20	1146	132
noCat_SpodoRice-B-G1779-Map20	1078	4880
noCat_SpodoRice-B-G176-Map20	1535	5952
noCat_SpodoRice-B-G1766-Map20	1127	544
noCat_SpodoRice-B-G1753-Map20	1266	5136
noCat_SpodoRice-B-G1750-Map15	1092	393
noCat_SpodoRice-B-G1725-Map20	893	239
noCat_SpodoRice-B-G1712-Map18	1194	18
noCat_SpodoRice-B-G165-Map20	2335	95
noCat_SpodoRice-B-G1608-Map20	1033	4955
noCat_SpodoRice-B-G1604-Map15	1009	4736
noCat_SpodoRice-B-G154-Map20	6787	166
noCat_SpodoRice-B-G1513-Map15	1087	168
noCat_SpodoRice-B-G1509-Map15	1495	1333
noCat_SpodoRice-B-G1462-Map13	839	426
noCat_SpodoRice-B-G145-Map20	1368	500
noCat_SpodoRice-B-G143-Map20	2225	702
noCat_SpodoRice-B-G142-Map20	1986	1359
noCat_SpodoRice-B-G141-Map20	3498	4799
noCat_SpodoRice-B-G1411-Map20	991	160
noCat_SpodoRice-B-G1410-Map20	1034	4551
noCat_SpodoRice-B-G1399-Map20	799	105
noCat_SpodoRice-B-G1389-Map13	1226	20
noCat_SpodoRice-B-G1330-Map14	865	83
noCat_SpodoRice-B-G1312-Map16	864	6
noCat_SpodoRice-B-G1308-Map20	963	2496
noCat_SpodoRice-B-G1236-Map19	1020	97
noCat_SpodoRice-B-G1225-Map12	796	18
noCat_SpodoRice-B-G1177-Map20	1093	1461
noCat_SpodoRice-B-G1170-Map15	1465	658
noCat_SpodoRice-B-G1125-Map20	886	23
noCat_SpodoRice-B-G1108-Map20	1226	207
noCat_SpodoRice-B-G1097-Map20	1045	857
noCat_SpodoRice-B-G1095-Map20	783	669
noCat_SpodoRice-B-G1089-Map14	777	110
noCat_SpodoRice-B-G1085-Map20	827	83
noCat_SpodoRice-B-G1065-Map20	804	2305
noCat_SpodoRice-B-G1023-Map20	1144	29
noCat_SpodoRice-B-G101-Map20	2504	669
noCat_SpodoRice-B-G1011-Map12	893	87
DXX-MITE-chim_SpodoRice-B-R57-Map20	2412	359
DXX-MITE-chim_SpodoRice-B-G703-Map16	695	6378
DXX-MITE-chim_SpodoRice-B-G2519-Map17	1497	1105
DXX-MITE_SpodoRice-B-R9-Map20	469	6073
DXX-MITE_SpodoRice-B-R935-Map4	1510	8393
DXX-MITE_SpodoRice-B-R925-Map7	696	25
DXX-MITE_SpodoRice-B-R894-Map6	760	58
DXX-MITE_SpodoRice-B-R889-Map16	1768	127
DXX-MITE_SpodoRice-B-R82-Map20	1516	1987
DXX-MITE_SpodoRice-B-R795-Map3	693	420
DXX-MITE_SpodoRice-B-R680-Map10	452	23
DXX-MITE_SpodoRice-B-R636-Map5	657	40
DXX-MITE_SpodoRice-B-R545-Map20	1644	26
DXX-MITE_SpodoRice-B-R521-Map3	394	520
DXX-MITE_SpodoRice-B-R489-Map3	1134	479
DXX-MITE_SpodoRice-B-R428-Map20	641	101
DXX-MITE_SpodoRice-B-R425-Map11	1297	1371
DXX-MITE_SpodoRice-B-R381-Map20	452	322
DXX-MITE_SpodoRice-B-R3443-Map9	684	2805
DXX-MITE_SpodoRice-B-R3182-Map3	204	176
DXX-MITE_SpodoRice-B-R2952-Map8	1615	316
DXX-MITE_SpodoRice-B-R2926-Map3	399	644
DXX-MITE_SpodoRice-B-R2910-Map3	565	1
DXX-MITE_SpodoRice-B-R268-Map20	487	80
DXX-MITE_SpodoRice-B-R2667-Map3	681	194
DXX-MITE_SpodoRice-B-R25-Map20	481	142
DXX-MITE_SpodoRice-B-R254-Map20	2015	617
DXX-MITE_SpodoRice-B-R2514-Map3	562	11
DXX-MITE_SpodoRice-B-R244-Map20	426	78
DXX-MITE_SpodoRice-B-R2409-Map3	491	14
DXX-MITE_SpodoRice-B-R23-Map20	635	82
DXX-MITE_SpodoRice-B-R2267-Map5	644	19
DXX-MITE_SpodoRice-B-R20-Map20	638	113
DXX-MITE_SpodoRice-B-R199-Map3	1051	2668
DXX-MITE_SpodoRice-B-R198-Map7	1807	5424
DXX-MITE_SpodoRice-B-R176-Map20	395	261
DXX-MITE_SpodoRice-B-R172-Map20	968	958
DXX-MITE_SpodoRice-B-R1706-Map3	893	342
DXX-MITE_SpodoRice-B-R1607-Map3	730	76
DXX-MITE_SpodoRice-B-R1289-Map3	415	1602
DXX-MITE_SpodoRice-B-R1270-Map3	536	133
DXX-MITE_SpodoRice-B-R1225-Map3	721	548
DXX-MITE_SpodoRice-B-R121-Map20	680	32
DXX-MITE_SpodoRice-B-R1074-Map6	578	725
DXX-MITE_SpodoRice-B-R1040-Map4	571	134
DXX-MITE_SpodoRice-B-R1033-Map3	325	1503
DXX-MITE_SpodoRice-B-P99.36-Map17	750	87
DXX-MITE_SpodoRice-B-P971.34-Map5	652	172
DXX-MITE_SpodoRice-B-P897.80-Map5	477	2
DXX-MITE_SpodoRice-B-P879.81-Map3	617	24
DXX-MITE_SpodoRice-B-P857.38-Map5	384	83
DXX-MITE_SpodoRice-B-P809.132-Map11	763	258
DXX-MITE_SpodoRice-B-P787.144-Map4	441	5983
DXX-MITE_SpodoRice-B-P775.148-Map3	422	1716
DXX-MITE_SpodoRice-B-P769.150-Map6	576	14
DXX-MITE_SpodoRice-B-P732.170-Map4	711	3438
DXX-MITE_SpodoRice-B-P66.424-Map10	645	14
DXX-MITE_SpodoRice-B-P658.204-Map3	552	13
DXX-MITE_SpodoRice-B-P608.225-Map5	606	69
DXX-MITE_SpodoRice-B-P574.243-Map6	548	58
DXX-MITE_SpodoRice-B-P571.245-Map4	394	26
DXX-MITE_SpodoRice-B-P535.34-Map17	715	213
DXX-MITE_SpodoRice-B-P499.277-Map6	462	46
DXX-MITE_SpodoRice-B-P483.286-Map4	406	736
DXX-MITE_SpodoRice-B-P433.304-Map20	1840	587
DXX-MITE_SpodoRice-B-P403.312-Map3	455	718
DXX-MITE_SpodoRice-B-P394.318-Map4	618	140
DXX-MITE_SpodoRice-B-P376.322-Map8	640	150
DXX-MITE_SpodoRice-B-P353.233-Map8	503	4054
DXX-MITE_SpodoRice-B-P344.175-Map3	635	145
DXX-MITE_SpodoRice-B-P333.338-Map7	705	23
DXX-MITE_SpodoRice-B-P303.345-Map17	781	103
DXX-MITE_SpodoRice-B-P30.434-Map3	380	44
DXX-MITE_SpodoRice-B-P280.353-Map7	462	46
DXX-MITE_SpodoRice-B-P257.361-Map20	408	1022
DXX-MITE_SpodoRice-B-P244.363-Map15	395	33
DXX-MITE_SpodoRice-B-P242.313-Map3_reversed	1867	864
DXX-MITE_SpodoRice-B-P236.365-Map20	606	114
DXX-MITE_SpodoRice-B-P235.366-Map4	676	15
DXX-MITE_SpodoRice-B-P209.9-Map20	1291	1089
DXX-MITE_SpodoRice-B-P190.383-Map5	433	18
DXX-MITE_SpodoRice-B-P187.385-Map20	452	144
DXX-MITE_SpodoRice-B-P161.393-Map15	755	108
DXX-MITE_SpodoRice-B-P134.405-Map8	453	76
DXX-MITE_SpodoRice-B-P133.245-Map20	508	27
DXX-MITE_SpodoRice-B-P128.408-Map6	341	68
DXX-MITE_SpodoRice-B-P125.74-Map20	732	88
DXX-MITE_SpodoRice-B-P1004.5-Map3	395	864
DXX-MITE_SpodoRice-B-G965-Map13	1172	7780
DXX-MITE_SpodoRice-B-G937-Map20	887	3901
DXX-MITE_SpodoRice-B-G826-Map20	950	136
DXX-MITE_SpodoRice-B-G776-Map20	1170	250
DXX-MITE_SpodoRice-B-G773-Map19	1334	213
DXX-MITE_SpodoRice-B-G58-Map4	1665	564
DXX-MITE_SpodoRice-B-G573-Map5	666	21
DXX-MITE_SpodoRice-B-G55-Map6	1252	390
DXX-MITE_SpodoRice-B-G528-Map20	1345	250
DXX-MITE_SpodoRice-B-G5143-Map3	586	80
DXX-MITE_SpodoRice-B-G5051-Map5	581	15
DXX-MITE_SpodoRice-B-G4984-Map11	540	149
DXX-MITE_SpodoRice-B-G4753-Map14	521	17
DXX-MITE_SpodoRice-B-G4622-Map3	475	610
DXX-MITE_SpodoRice-B-G4572-Map20	501	77
DXX-MITE_SpodoRice-B-G4564-Map3	483	71
DXX-MITE_SpodoRice-B-G4517-Map12	459	56
DXX-MITE_SpodoRice-B-G4342-Map20	452	144
DXX-MITE_SpodoRice-B-G3973-Map9	399	960
DXX-MITE_SpodoRice-B-G3930-Map20	454	150
DXX-MITE_SpodoRice-B-G3925-Map4	392	138
DXX-MITE_SpodoRice-B-G3891-Map20	410	27
DXX-MITE_SpodoRice-B-G387-Map19	1404	267
DXX-MITE_SpodoRice-B-G382-Map20	1637	167
DXX-MITE_SpodoRice-B-G3802-Map4	394	3483
DXX-MITE_SpodoRice-B-G371-Map20	1215	30
DXX-MITE_SpodoRice-B-G3652-Map3	375	8
DXX-MITE_SpodoRice-B-G3640-Map3	445	417
DXX-MITE_SpodoRice-B-G3547-Map20	455	442
DXX-MITE_SpodoRice-B-G349-Map20	1509	154
DXX-MITE_SpodoRice-B-G333-Map11	2342	1455
DXX-MITE_SpodoRice-B-G313-Map3	2814	3090
DXX-MITE_SpodoRice-B-G2911-Map9	1922	190
DXX-MITE_SpodoRice-B-G28-Map20	1676	639
DXX-MITE_SpodoRice-B-G2853-Map3	1806	187
DXX-MITE_SpodoRice-B-G2804-Map6	1924	530
DXX-MITE_SpodoRice-B-G2709-Map12	1706	166
DXX-MITE_SpodoRice-B-G26-Map20	1372	1479
DXX-MITE_SpodoRice-B-G2390-Map8	1569	8184
DXX-MITE_SpodoRice-B-G2372-Map20	1327	102
DXX-MITE_SpodoRice-B-G2300-Map4	1357	418
DXX-MITE_SpodoRice-B-G228-Map20	1167	1005
DXX-MITE_SpodoRice-B-G1980-Map5	1617	2240
DXX-MITE_SpodoRice-B-G1711-Map20	1227	2736
DXX-MITE_SpodoRice-B-G1665-Map3	1593	8339
DXX-MITE_SpodoRice-B-G1397-Map20	809	795
DXX-MITE_SpodoRice-B-G133-Map20_reversed	1695	749
DXX-MITE_SpodoRice-B-G1337-Map20	947	15
DXX-MITE_SpodoRice-B-G1191-Map20	734	1116
DXX-MITE_SpodoRice-B-G1144-Map3	1239	63
DXX-MITE_SpodoRice-B-G1137-Map8	687	77
DXX-MITE_SpodoRice-B-G1122-Map20	723	27
DXX-MITE_SpodoRice-B-G1116-Map8	746	66
DXX-MITE_SpodoRice-B-G1070-Map17	744	21
DXX-MITE_SpodoRice-B-G1036-Map3	676	34
DXX-MITE_SpodoRice-B-G1035-Map20	968	62
DXX_SpodoRice-B-R872-Map3	4086	206
DXX_SpodoRice-B-R79-Map20_reversed	4288	160929
DXX_SpodoRice-B-R740-Map10	1267	1521
DXX_SpodoRice-B-R727-Map7	2567	429
DXX_SpodoRice-B-R720-Map4	1153	38
DXX_SpodoRice-B-R582-Map5	2092	6853
DXX_SpodoRice-B-R3997-Map4	963	28
DXX_SpodoRice-B-R3865-Map3	811	16
DXX_SpodoRice-B-R3646-Map5	525	99
DXX_SpodoRice-B-R3645-Map3	435	7
DXX_SpodoRice-B-R3619-Map3	853	80
DXX_SpodoRice-B-R320-Map3_reversed	897	117
DXX_SpodoRice-B-R3156-Map3	482	56
DXX_SpodoRice-B-R2576-Map5_reversed	3263	44
DXX_SpodoRice-B-R2487-Map4	421	15
DXX_SpodoRice-B-R2240-Map3	1445	43
DXX_SpodoRice-B-R2180-Map3	1560	413
DXX_SpodoRice-B-R2168-Map6_reversed	1084	4494
DXX_SpodoRice-B-R2077-Map11	727	9
DXX_SpodoRice-B-R2063-Map3	2589	76
DXX_SpodoRice-B-R2004-Map3	713	370
DXX_SpodoRice-B-R1991-Map3	3208	2440
DXX_SpodoRice-B-R1688-Map3	2733	6304
DXX_SpodoRice-B-R1666-Map4	3253	64722
DXX_SpodoRice-B-R1267-Map9_reversed	1311	33
DXX_SpodoRice-B-R1084-Map5	1952	46
DXX_SpodoRice-B-R1020-Map3	1092	4
DXX_SpodoRice-B-P933.59-Map3	587	114
DXX_SpodoRice-B-P930.61-Map3	1335	162
DXX_SpodoRice-B-P92.3-Map20	808	2159
DXX_SpodoRice-B-P902.3-Map3	520	1048
DXX_SpodoRice-B-P75.92-Map20	1429	1446
DXX_SpodoRice-B-P531.92-Map3	514	444
DXX_SpodoRice-B-P422.92-Map4	980	1012
DXX_SpodoRice-B-P221.92-Map20	1930	2050
DXX_SpodoRice-B-P158.394-Map18	1101	739
DXX_SpodoRice-B-P144.313-Map20_reversed	1958	876
DXX_SpodoRice-B-P118.3-Map4	1056	2166
DXX_SpodoRice-B-G698-Map20	782	146
DXX_SpodoRice-B-G53-Map20_reversed	2508	811
DXX_SpodoRice-B-G513-Map20	721	805
DXX_SpodoRice-B-G4679-Map4	549	627
DXX_SpodoRice-B-G411-Map5	3154	115319
DXX_SpodoRice-B-G3980-Map7	449	34
DXX_SpodoRice-B-G358-Map9	2790	107947
DXX_SpodoRice-B-G3182-Map20_reversed	3756	34762
DXX_SpodoRice-B-G3147-Map3	2525	32782
DXX_SpodoRice-B-G3119-Map4	2385	49326
DXX_SpodoRice-B-G3041-Map20_reversed	3185	34427
DXX_SpodoRice-B-G2987-Map20	2984	1718
DXX_SpodoRice-B-G2873-Map6	1902	13
DXX_SpodoRice-B-G277-Map10	2587	122226
DXX_SpodoRice-B-G232-Map8	3273	119798
DXX_SpodoRice-B-G231-Map20	1572	1320
DXX_SpodoRice-B-G2298-Map3	1264	172
DXX_SpodoRice-B-G2193-Map5	1523	40
DXX_SpodoRice-B-G1907-Map3	1028	31
DXX_SpodoRice-B-G1841-Map20	1464	208
DXX_SpodoRice-B-G1493-Map7	1041	1057
DXX_SpodoRice-B-G1216-Map20	815	19
DXX_SpodoRice-B-G1135-Map15	772	74
DXX_SpodoRice-B-G1086-Map8	1025	3266
DXX_SpodoRice-B-G1028-Map18	706	49
DTX-incomp-chim_SpodoRice-B-R859-Map20	3916	1502
DTX-incomp-chim_SpodoRice-B-R612-Map20	8430	1754
DTX-incomp-chim_SpodoRice-B-R2230-Map6_reversed	5348	2419
DTX-incomp-chim_SpodoRice-B-R1874-Map19_reversed	3048	1368
DTX-incomp-chim_SpodoRice-B-R1525-Map4_reversed	4118	11509
DTX-incomp-chim_SpodoRice-B-R134-Map4	1537	136
DTX-incomp-chim_SpodoRice-B-R131-Map9	2294	119
DTX-incomp-chim_SpodoRice-B-R1184-Map20	3881	2452
DTX-incomp-chim_SpodoRice-B-P746.162-Map3	1864	428
DTX-incomp-chim_SpodoRice-B-P445.203-Map5	999	2553
DTX-incomp-chim_SpodoRice-B-G452-Map6	1879	397
DTX-incomp-chim_SpodoRice-B-G418-Map7	1984	1991
DTX-incomp-chim_SpodoRice-B-G3239-Map8	3225	2242
DTX-incomp-chim_SpodoRice-B-G3233-Map3	2995	554
DTX-incomp-chim_SpodoRice-B-G2463-Map20	1617	522
DTX-incomp-chim_SpodoRice-B-G1793-Map20	2029	252
DTX-incomp-chim_SpodoRice-B-G170-Map20	4014	1475
DTX-incomp-chim_SpodoRice-B-G125-Map3	1952	13964
DTX-incomp_SpodoRice-B-R958-Map7	1733	337
DTX-incomp_SpodoRice-B-R928-Map20	3249	446
DTX-incomp_SpodoRice-B-R921-Map20	2895	309
DTX-incomp_SpodoRice-B-R919-Map3_reversed	598	112
DTX-incomp_SpodoRice-B-R87-Map20	1865	2169
DTX-incomp_SpodoRice-B-R874-Map5	925	16
DTX-incomp_SpodoRice-B-R870-Map15	1329	901
DTX-incomp_SpodoRice-B-R863-Map20	3938	7928
DTX-incomp_SpodoRice-B-R851-Map6	1539	128
DTX-incomp_SpodoRice-B-R850-Map10	1287	48
DTX-incomp_SpodoRice-B-R84-Map18	1071	9
DTX-incomp_SpodoRice-B-R849-Map20	4419	82718
DTX-incomp_SpodoRice-B-R841-Map4	786	2
DTX-incomp_SpodoRice-B-R7-Map20	4632	8145
DTX-incomp_SpodoRice-B-R78-Map9	992	19
DTX-incomp_SpodoRice-B-R778-Map4	825	61
DTX-incomp_SpodoRice-B-R776-Map19	1609	4175
DTX-incomp_SpodoRice-B-R770-Map20	855	478
DTX-incomp_SpodoRice-B-R76-Map20	1288	194
DTX-incomp_SpodoRice-B-R760-Map4	1069	1954
DTX-incomp_SpodoRice-B-R75-Map20	1295	35
DTX-incomp_SpodoRice-B-R759-Map5	2897	2982
DTX-incomp_SpodoRice-B-R698-Map5	1912	490
DTX-incomp_SpodoRice-B-R691-Map20	2175	1873
DTX-incomp_SpodoRice-B-R673-Map4	652	2
DTX-incomp_SpodoRice-B-R662-Map20	4215	8094
DTX-incomp_SpodoRice-B-R65-Map20	748	927
DTX-incomp_SpodoRice-B-R659-Map20	3846	7899
DTX-incomp_SpodoRice-B-R658-Map17	1665	696
DTX-incomp_SpodoRice-B-R634-Map17	1153	54
DTX-incomp_SpodoRice-B-R610-Map5_reversed	1889	874
DTX-incomp_SpodoRice-B-R595-Map13	1430	90
DTX-incomp_SpodoRice-B-R594-Map19	1644	51
DTX-incomp_SpodoRice-B-R543-Map20	2534	2031
DTX-incomp_SpodoRice-B-R541-Map9_reversed	1576	44
DTX-incomp_SpodoRice-B-R540-Map20	1056	844
DTX-incomp_SpodoRice-B-R535-Map20	2206	257
DTX-incomp_SpodoRice-B-R508-Map5	951	1110
DTX-incomp_SpodoRice-B-R490-Map20_reversed	4683	151
DTX-incomp_SpodoRice-B-R461-Map20	1717	95
DTX-incomp_SpodoRice-B-R460-Map20	2437	662
DTX-incomp_SpodoRice-B-R448-Map6	1404	86
DTX-incomp_SpodoRice-B-R444-Map20	1102	507
DTX-incomp_SpodoRice-B-R423-Map20	1812	587
DTX-incomp_SpodoRice-B-R418-Map20	2057	1502
DTX-incomp_SpodoRice-B-R409-Map5_reversed	2064	2832
DTX-incomp_SpodoRice-B-R408-Map4_reversed	1108	9071
DTX-incomp_SpodoRice-B-R404-Map20	988	55
DTX-incomp_SpodoRice-B-R385-Map16	843	6
DTX-incomp_SpodoRice-B-R3836-Map3_reversed	912	2095
DTX-incomp_SpodoRice-B-R379-Map17	1596	2317
DTX-incomp_SpodoRice-B-R3780-Map10	5915	1307
DTX-incomp_SpodoRice-B-R3773-Map4	682	498
DTX-incomp_SpodoRice-B-R3771-Map3_reversed	1244	507
DTX-incomp_SpodoRice-B-R3770-Map3	537	519
DTX-incomp_SpodoRice-B-R376-Map20	2361	53
DTX-incomp_SpodoRice-B-R3464-Map5	1288	70
DTX-incomp_SpodoRice-B-R3319-Map3	1089	16
DTX-incomp_SpodoRice-B-R327-Map20	968	174
DTX-incomp_SpodoRice-B-R326-Map20	1899	256
DTX-incomp_SpodoRice-B-R324-Map20	3389	5463
DTX-incomp_SpodoRice-B-R3169-Map3	1205	27
DTX-incomp_SpodoRice-B-R309-Map4	953	4
DTX-incomp_SpodoRice-B-R306-Map8	1674	22
DTX-incomp_SpodoRice-B-R2-Map20	2453	1671
DTX-incomp_SpodoRice-B-R2968-Map3	415	502
DTX-incomp_SpodoRice-B-R2949-Map3	786	12
DTX-incomp_SpodoRice-B-R2924-Map6	4424	7923
DTX-incomp_SpodoRice-B-R2911-Map14	1509	29
DTX-incomp_SpodoRice-B-R2909-Map3	901	46
DTX-incomp_SpodoRice-B-R2859-Map3_reversed	754	34
DTX-incomp_SpodoRice-B-R2808-Map4_reversed	4508	2472
DTX-incomp_SpodoRice-B-R27-Map20	1048	297
DTX-incomp_SpodoRice-B-R277-Map9	1213	320
DTX-incomp_SpodoRice-B-R2760-Map3_reversed	2663	44251
DTX-incomp_SpodoRice-B-R274-Map4	972	21
DTX-incomp_SpodoRice-B-R2719-Map5	994	23
DTX-incomp_SpodoRice-B-R2651-Map3	696	11
DTX-incomp_SpodoRice-B-R2627-Map3	1579	1268
DTX-incomp_SpodoRice-B-R2626-Map3_reversed	2040	191
DTX-incomp_SpodoRice-B-R250-Map20	1791	538
DTX-incomp_SpodoRice-B-R2493-Map7	2558	376
DTX-incomp_SpodoRice-B-R2488-Map4_reversed	3609	174
DTX-incomp_SpodoRice-B-R2478-Map5	1203	104
DTX-incomp_SpodoRice-B-R2466-Map3_reversed	3099	9562
DTX-incomp_SpodoRice-B-R2446-Map3	2077	542
DTX-incomp_SpodoRice-B-R2354-Map5	848	14
DTX-incomp_SpodoRice-B-R230-Map20	1203	1266
DTX-incomp_SpodoRice-B-R214-Map20	2348	2062
DTX-incomp_SpodoRice-B-R2148-Map8	1015	213
DTX-incomp_SpodoRice-B-R2138-Map3	1002	170
DTX-incomp_SpodoRice-B-R2082-Map14	1652	184
DTX-incomp_SpodoRice-B-R2057-Map5	1002	317
DTX-incomp_SpodoRice-B-R2053-Map3	945	133
DTX-incomp_SpodoRice-B-R2035-Map3	1732	8
DTX-incomp_SpodoRice-B-R2028-Map3	2504	46
DTX-incomp_SpodoRice-B-R2017-Map3	1189	49
DTX-incomp_SpodoRice-B-R2014-Map6	1166	98
DTX-incomp_SpodoRice-B-R2009-Map3	1679	2022
DTX-incomp_SpodoRice-B-R1999-Map9_reversed	4966	13280
DTX-incomp_SpodoRice-B-R1975-Map11	1083	53
DTX-incomp_SpodoRice-B-R1972-Map3	755	137
DTX-incomp_SpodoRice-B-R196-Map17	2271	2969
DTX-incomp_SpodoRice-B-R1959-Map17	3737	7817
DTX-incomp_SpodoRice-B-R193-Map5	3021	103316
DTX-incomp_SpodoRice-B-R190-Map20	808	93
DTX-incomp_SpodoRice-B-R1902-Map4	713	498
DTX-incomp_SpodoRice-B-R1901-Map3	383	1243
DTX-incomp_SpodoRice-B-R1900-Map3	1093	6633
DTX-incomp_SpodoRice-B-R1885-Map3_reversed	923	3322
DTX-incomp_SpodoRice-B-R1878-Map3_reversed	2056	12
DTX-incomp_SpodoRice-B-R1873-Map4	1091	166
DTX-incomp_SpodoRice-B-R182-Map20	1195	202
DTX-incomp_SpodoRice-B-R181-Map9_reversed	2961	180
DTX-incomp_SpodoRice-B-R1765-Map4	736	323
DTX-incomp_SpodoRice-B-R1755-Map5	2008	26
DTX-incomp_SpodoRice-B-R1745-Map15	2020	166
DTX-incomp_SpodoRice-B-R1698-Map7	4744	950
DTX-incomp_SpodoRice-B-R1695-Map4	1338	176
DTX-incomp_SpodoRice-B-R1681-Map4_reversed	2074	3870
DTX-incomp_SpodoRice-B-R1679-Map3	2590	25844
DTX-incomp_SpodoRice-B-R1671-Map8	2282	5618
DTX-incomp_SpodoRice-B-R1624-Map6_reversed	3298	98
DTX-incomp_SpodoRice-B-R1623-Map6_reversed	3311	84
DTX-incomp_SpodoRice-B-R1620-Map7	4475	19360
DTX-incomp_SpodoRice-B-R1614-Map4	1596	55
DTX-incomp_SpodoRice-B-R1578-Map6	1148	5889
DTX-incomp_SpodoRice-B-R1548-Map4_reversed	2458	45535
DTX-incomp_SpodoRice-B-R1544-Map4	1643	654
DTX-incomp_SpodoRice-B-R1542-Map9_reversed	1705	200
DTX-incomp_SpodoRice-B-R1540-Map3_reversed	1457	588
DTX-incomp_SpodoRice-B-R1538-Map4_reversed	1493	2243
DTX-incomp_SpodoRice-B-R1533-Map7_reversed	3426	18087
DTX-incomp_SpodoRice-B-R1532-Map10_reversed	3939	52710
DTX-incomp_SpodoRice-B-R1519-Map4_reversed	1312	7849
DTX-incomp_SpodoRice-B-R1508-Map11_reversed	1245	39
DTX-incomp_SpodoRice-B-R143-Map12	4540	40080
DTX-incomp_SpodoRice-B-R142-Map14	4792	43523
DTX-incomp_SpodoRice-B-R1315-Map6	1307	434
DTX-incomp_SpodoRice-B-R1310-Map7	1863	76520
DTX-incomp_SpodoRice-B-R1293-Map3	2419	378
DTX-incomp_SpodoRice-B-R1282-Map9	1639	1441
DTX-incomp_SpodoRice-B-R126-Map20	2685	766
DTX-incomp_SpodoRice-B-R1269-Map3	2047	15603
DTX-incomp_SpodoRice-B-R1252-Map5	861	1273
DTX-incomp_SpodoRice-B-R118-Map20	821	1066
DTX-incomp_SpodoRice-B-R1182-Map20	1295	71
DTX-incomp_SpodoRice-B-R1179-Map20	1429	1282
DTX-incomp_SpodoRice-B-R1149-Map7	1500	146
DTX-incomp_SpodoRice-B-R1148-Map10	1354	57
DTX-incomp_SpodoRice-B-R1145-Map7	2344	17
DTX-incomp_SpodoRice-B-R1087-Map8	2890	40
DTX-incomp_SpodoRice-B-R1069-Map11	4740	42175
DTX-incomp_SpodoRice-B-R101-Map20	1633	7174
DTX-incomp_SpodoRice-B-R1013-Map6	1500	4956
DTX-incomp_SpodoRice-B-P931.9-Map3	1342	1344
DTX-incomp_SpodoRice-B-P911.9-Map4	1426	542
DTX-incomp_SpodoRice-B-P90.235-Map11	1090	236
DTX-incomp_SpodoRice-B-P872.94-Map3_reversed	3995	111
DTX-incomp_SpodoRice-B-P844.111-Map3	1322	57
DTX-incomp_SpodoRice-B-P842.113-Map3	973	6
DTX-incomp_SpodoRice-B-P800.136-Map3	988	56
DTX-incomp_SpodoRice-B-P784.91-Map6	1190	2214
DTX-incomp_SpodoRice-B-P733.34-Map5	772	223
DTX-incomp_SpodoRice-B-P720.176-Map3	664	17
DTX-incomp_SpodoRice-B-P710.9-Map4	1587	1062
DTX-incomp_SpodoRice-B-P71.130-Map20	911	153
DTX-incomp_SpodoRice-B-P701.92-Map6	1294	1406
DTX-incomp_SpodoRice-B-P672.197-Map3	901	14
DTX-incomp_SpodoRice-B-P657.205-Map5	1774	401
DTX-incomp_SpodoRice-B-P647.207-Map7	808	4
DTX-incomp_SpodoRice-B-P644.208-Map5	775	11
DTX-incomp_SpodoRice-B-P625.219-Map6	1365	24
DTX-incomp_SpodoRice-B-P612.92-Map7	1150	1409
DTX-incomp_SpodoRice-B-P597.232-Map8	1868	1346
DTX-incomp_SpodoRice-B-P583.237-Map9	1600	67
DTX-incomp_SpodoRice-B-P550.18-Map5	2137	275
DTX-incomp_SpodoRice-B-P54.427-Map11	1103	42
DTX-incomp_SpodoRice-B-P529.30-Map3	3883	7657
DTX-incomp_SpodoRice-B-P514.271-Map3	2921	597
DTX-incomp_SpodoRice-B-P495.203-Map6	1776	3934
DTX-incomp_SpodoRice-B-P48.396-Map6	2167	349
DTX-incomp_SpodoRice-B-P470.203-Map14	1809	4692
DTX-incomp_SpodoRice-B-P447.298-Map4_reversed	955	117
DTX-incomp_SpodoRice-B-P420.308-Map3	1343	42
DTX-incomp_SpodoRice-B-P404.50-Map9_reversed	1393	326
DTX-incomp_SpodoRice-B-P399.315-Map5	817	138
DTX-incomp_SpodoRice-B-P395.317-Map12	1127	1049
DTX-incomp_SpodoRice-B-P373.323-Map14	802	197
DTX-incomp_SpodoRice-B-P343.334-Map9	968	169
DTX-incomp_SpodoRice-B-P32.372-Map20_reversed	751	225
DTX-incomp_SpodoRice-B-P314.54-Map5	726	85
DTX-incomp_SpodoRice-B-P308.9-Map18	1406	993
DTX-incomp_SpodoRice-B-P291.348-Map20	1021	45
DTX-incomp_SpodoRice-B-P263.358-Map20	1603	444
DTX-incomp_SpodoRice-B-P251.362-Map20	1811	2212
DTX-incomp_SpodoRice-B-P239.364-Map7	784	163
DTX-incomp_SpodoRice-B-P211.376-Map20	1043	43
DTX-incomp_SpodoRice-B-P204.320-Map20	1392	561
DTX-incomp_SpodoRice-B-P195.381-Map20	889	238
DTX-incomp_SpodoRice-B-P181.154-Map20	1016	235
DTX-incomp_SpodoRice-B-P18.3-Map20	1414	7080
DTX-incomp_SpodoRice-B-P147.401-Map20	1629	7662
DTX-incomp_SpodoRice-B-P145.91-Map5	1119	1415
DTX-incomp_SpodoRice-B-P138.316-Map6	1617	99
DTX-incomp_SpodoRice-B-G99-Map20	1748	161
DTX-incomp_SpodoRice-B-G961-Map20	1028	102
DTX-incomp_SpodoRice-B-G943-Map3	897	40
DTX-incomp_SpodoRice-B-G941-Map20	906	360
DTX-incomp_SpodoRice-B-G875-Map8	735	13
DTX-incomp_SpodoRice-B-G869-Map4	750	2212
DTX-incomp_SpodoRice-B-G851-Map20_reversed	748	226
DTX-incomp_SpodoRice-B-G7-Map20	2838	566
DTX-incomp_SpodoRice-B-G70-Map20	3076	626
DTX-incomp_SpodoRice-B-G69-Map14	2355	460
DTX-incomp_SpodoRice-B-G59-Map20	2743	507
DTX-incomp_SpodoRice-B-G536-Map20	845	12
DTX-incomp_SpodoRice-B-G5185-Map3	652	11
DTX-incomp_SpodoRice-B-G496-Map20	1038	27
DTX-incomp_SpodoRice-B-G495-Map20	860	19
DTX-incomp_SpodoRice-B-G4919-Map16	581	714
DTX-incomp_SpodoRice-B-G490-Map14	1214	81
DTX-incomp_SpodoRice-B-G484-Map11	1373	27
DTX-incomp_SpodoRice-B-G4665-Map3	501	48
DTX-incomp_SpodoRice-B-G460-Map4	1787	1048
DTX-incomp_SpodoRice-B-G443-Map14	1427	209
DTX-incomp_SpodoRice-B-G440-Map20	1402	874
DTX-incomp_SpodoRice-B-G4229-Map3	539	6
DTX-incomp_SpodoRice-B-G4071-Map3	408	179
DTX-incomp_SpodoRice-B-G394-Map5	3482	136
DTX-incomp_SpodoRice-B-G386-Map17	1906	201
DTX-incomp_SpodoRice-B-G3767-Map3	381	672
DTX-incomp_SpodoRice-B-G369-Map3	1899	29
DTX-incomp_SpodoRice-B-G364-Map3	3669	28573
DTX-incomp_SpodoRice-B-G3642-Map20_reversed	454	152
DTX-incomp_SpodoRice-B-G361-Map6	1897	1610
DTX-incomp_SpodoRice-B-G3617-Map3	400	91
DTX-incomp_SpodoRice-B-G356-Map20	3507	626
DTX-incomp_SpodoRice-B-G3403-Map3	4349	25959
DTX-incomp_SpodoRice-B-G3396-Map4	5182	885
DTX-incomp_SpodoRice-B-G3366-Map19_reversed	3895	34268
DTX-incomp_SpodoRice-B-G3325-Map3	3300	14776
DTX-incomp_SpodoRice-B-G3301-Map5_reversed	3427	104872
DTX-incomp_SpodoRice-B-G3300-Map3	4895	24446
DTX-incomp_SpodoRice-B-G329-Map3	1411	438
DTX-incomp_SpodoRice-B-G3289-Map9_reversed	3097	788
DTX-incomp_SpodoRice-B-G3241-Map3	2994	387
DTX-incomp_SpodoRice-B-G3195-Map20	3062	2494
DTX-incomp_SpodoRice-B-G3175-Map11	2893	907
DTX-incomp_SpodoRice-B-G3162-Map3	2751	1820
DTX-incomp_SpodoRice-B-G314-Map20_reversed	4760	35354
DTX-incomp_SpodoRice-B-G3149-Map5	2518	45356
DTX-incomp_SpodoRice-B-G3144-Map16	2515	2239
DTX-incomp_SpodoRice-B-G3124-Map5	2430	978
DTX-incomp_SpodoRice-B-G310-Map6	2220	33
DTX-incomp_SpodoRice-B-G3099-Map20	2651	4972
DTX-incomp_SpodoRice-B-G3096-Map4	2557	40
DTX-incomp_SpodoRice-B-G3032-Map14	2190	57
DTX-incomp_SpodoRice-B-G2986-Map20	2641	481
DTX-incomp_SpodoRice-B-G2950-Map4	2705	3024
DTX-incomp_SpodoRice-B-G2937-Map3_reversed	2206	32
DTX-incomp_SpodoRice-B-G2862-Map6	1781	65
DTX-incomp_SpodoRice-B-G283-Map20	893	176
DTX-incomp_SpodoRice-B-G282-Map20	1454	2128
DTX-incomp_SpodoRice-B-G2825-Map6	1865	74
DTX-incomp_SpodoRice-B-G2816-Map20	1827	117
DTX-incomp_SpodoRice-B-G2814-Map10	1794	473
DTX-incomp_SpodoRice-B-G2800-Map7_reversed	1973	451
DTX-incomp_SpodoRice-B-G2786-Map20	1992	430
DTX-incomp_SpodoRice-B-G2781-Map20	1705	328
DTX-incomp_SpodoRice-B-G2762-Map10	1838	281
DTX-incomp_SpodoRice-B-G2759-Map19	1720	818
DTX-incomp_SpodoRice-B-G2724-Map3	1812	83667
DTX-incomp_SpodoRice-B-G2712-Map20	1727	163
DTX-incomp_SpodoRice-B-G2697-Map13	1744	2571
DTX-incomp_SpodoRice-B-G2679-Map3_reversed	1806	1029
DTX-incomp_SpodoRice-B-G2670-Map10	3365	4118
DTX-incomp_SpodoRice-B-G2634-Map20	1613	27
DTX-incomp_SpodoRice-B-G262-Map4	1230	39
DTX-incomp_SpodoRice-B-G2609-Map20_reversed	2059	165
DTX-incomp_SpodoRice-B-G2607-Map4	1547	5732
DTX-incomp_SpodoRice-B-G2577-Map7	1443	84
DTX-incomp_SpodoRice-B-G2562-Map7	1448	1892
DTX-incomp_SpodoRice-B-G2554-Map4	1620	477
DTX-incomp_SpodoRice-B-G2548-Map13	1401	15060
DTX-incomp_SpodoRice-B-G2501-Map13	1410	35
DTX-incomp_SpodoRice-B-G2497-Map6_reversed	1440	59
DTX-incomp_SpodoRice-B-G2480-Map9	1578	22318
DTX-incomp_SpodoRice-B-G2465-Map20	1356	37
DTX-incomp_SpodoRice-B-G244-Map8	3230	4132
DTX-incomp_SpodoRice-B-G2446-Map5	1305	65
DTX-incomp_SpodoRice-B-G2429-Map11_reversed	1357	26
DTX-incomp_SpodoRice-B-G2403-Map4	1498	359
DTX-incomp_SpodoRice-B-G2380-Map5	1479	53
DTX-incomp_SpodoRice-B-G2371-Map10_reversed	1280	310
DTX-incomp_SpodoRice-B-G2368-Map4	1471	14870
DTX-incomp_SpodoRice-B-G2348-Map4	1332	46
DTX-incomp_SpodoRice-B-G2266-Map16	1174	138
DTX-incomp_SpodoRice-B-G2261-Map14	1498	13639
DTX-incomp_SpodoRice-B-G2255-Map6	1483	37
DTX-incomp_SpodoRice-B-G2241-Map5	1520	226
DTX-incomp_SpodoRice-B-G222-Map20	1819	222
DTX-incomp_SpodoRice-B-G2229-Map13	1561	87
DTX-incomp_SpodoRice-B-G217-Map13	959	21
DTX-incomp_SpodoRice-B-G2101-Map7	1151	69
DTX-incomp_SpodoRice-B-G2100-Map8	1108	811
DTX-incomp_SpodoRice-B-G209-Map20	3303	1780
DTX-incomp_SpodoRice-B-G2075-Map12	1595	543
DTX-incomp_SpodoRice-B-G2028-Map20	1137	21
DTX-incomp_SpodoRice-B-G2012-Map18	1177	16
DTX-incomp_SpodoRice-B-G2006-Map10	1419	99
DTX-incomp_SpodoRice-B-G1973-Map3	1289	142
DTX-incomp_SpodoRice-B-G1951-Map6	986	7
DTX-incomp_SpodoRice-B-G1934-Map9	1012	55
DTX-incomp_SpodoRice-B-G1910-Map20	991	47
DTX-incomp_SpodoRice-B-G1904-Map20	1134	232
DTX-incomp_SpodoRice-B-G1827-Map3_reversed	932	2061
DTX-incomp_SpodoRice-B-G1820-Map20	1337	289
DTX-incomp_SpodoRice-B-G1796-Map3	963	65
DTX-incomp_SpodoRice-B-G177-Map20	2989	1738
DTX-incomp_SpodoRice-B-G1774-Map13	999	26
DTX-incomp_SpodoRice-B-G1760-Map20	1014	60
DTX-incomp_SpodoRice-B-G1730-Map20	1447	98
DTX-incomp_SpodoRice-B-G1709-Map15	1381	26
DTX-incomp_SpodoRice-B-G1704-Map4	897	42
DTX-incomp_SpodoRice-B-G1697-Map6	985	8
DTX-incomp_SpodoRice-B-G1692-Map6_reversed	900	17183
DTX-incomp_SpodoRice-B-G1691-Map8_reversed	1138	694
DTX-incomp_SpodoRice-B-G1659-Map20	1085	989
DTX-incomp_SpodoRice-B-G1653-Map11	1147	51
DTX-incomp_SpodoRice-B-G1607-Map14	915	10325
DTX-incomp_SpodoRice-B-G1600-Map20	1056	1021
DTX-incomp_SpodoRice-B-G1590-Map5	925	14
DTX-incomp_SpodoRice-B-G157-Map20	1404	185
DTX-incomp_SpodoRice-B-G1563-Map18	950	259
DTX-incomp_SpodoRice-B-G1541-Map12	1091	42
DTX-incomp_SpodoRice-B-G1525-Map20	931	746
DTX-incomp_SpodoRice-B-G1507-Map18	1114	76
DTX-incomp_SpodoRice-B-G1478-Map20	1539	400
DTX-incomp_SpodoRice-B-G1447-Map3	781	888
DTX-incomp_SpodoRice-B-G1400-Map12	1045	799
DTX-incomp_SpodoRice-B-G1377-Map15	885	50
DTX-incomp_SpodoRice-B-G1372-Map12	809	174
DTX-incomp_SpodoRice-B-G1367-Map19	1067	575
DTX-incomp_SpodoRice-B-G1345-Map13	774	12
DTX-incomp_SpodoRice-B-G1332-Map3	1115	71
DTX-incomp_SpodoRice-B-G1294-Map18	828	96
DTX-incomp_SpodoRice-B-G1281-Map3	1111	48
DTX-incomp_SpodoRice-B-G122-Map20	1468	1752
DTX-incomp_SpodoRice-B-G1175-Map6	1014	251
DTX-incomp_SpodoRice-B-G1132-Map9_reversed	786	38
DTX-incomp_SpodoRice-B-G1124-Map12	1036	3042
DTX-incomp_SpodoRice-B-G1105-Map20	814	299
DTX-incomp_SpodoRice-B-G1068-Map3	743	6
DTX-incomp_SpodoRice-B-G1056-Map20	960	39
DTX-incomp_SpodoRice-B-G1045-Map20	1198	26
DTX-comp-chim_SpodoRice-B-G3062-Map9	3205	390
DTX-comp-chim_SpodoRice-B-G1826-Map20_reversed	1808	2261
DTX-comp_SpodoRice-B-R916-Map20_reversed	1309	296
DTX-comp_SpodoRice-B-R757-Map4_reversed	2564	20397
DTX-comp_SpodoRice-B-R321-Map9_reversed	3560	9192
DTX-comp_SpodoRice-B-R252-Map20	3185	1607
DTX-comp_SpodoRice-B-R2156-Map3_reversed	1584	136
DTX-comp_SpodoRice-B-R2144-Map8_reversed	3960	461
DTX-comp_SpodoRice-B-R2044-Map5	2524	125
DTX-comp_SpodoRice-B-R1957-Map13_reversed	1298	93
DTX-comp_SpodoRice-B-R1687-Map6_reversed	3316	15435
DTX-comp_SpodoRice-B-R1649-Map4_reversed	2624	2614
DTX-comp_SpodoRice-B-R1555-Map6	2102	3080
DTX-comp_SpodoRice-B-R1524-Map20_reversed	2844	36145
DTX-comp_SpodoRice-B-R1523-Map3_reversed	2453	24871
DTX-comp_SpodoRice-B-R1011-Map7	1730	16352
DTX-comp_SpodoRice-B-P91.416-Map7	1578	83
DTX-comp_SpodoRice-B-P743.164-Map3	1593	6094
DTX-comp_SpodoRice-B-P634.214-Map4	944	743
DTX-comp_SpodoRice-B-P598.231-Map13_reversed	757	1097
DTX-comp_SpodoRice-B-P388.319-Map15	970	48
DTX-comp_SpodoRice-B-P310.343-Map9	2795	10750
DTX-comp_SpodoRice-B-P287.350-Map3	1960	44
DTX-comp_SpodoRice-B-P237.54-Map20	949	112
DTX-comp_SpodoRice-B-P176.387-Map9_reversed	751	734
DTX-comp_SpodoRice-B-P131.406-Map4_reversed	1616	3607
DTX-comp_SpodoRice-B-G662-Map20_reversed	790	44
DTX-comp_SpodoRice-B-G3390-Map3	4045	36488
DTX-comp_SpodoRice-B-G3273-Map4_reversed	2852	9863
DTX-comp_SpodoRice-B-G3258-Map3_reversed	2821	27
DTX-comp_SpodoRice-B-G3216-Map6_reversed	2638	498
DTX-comp_SpodoRice-B-G3173-Map3	2607	38166
DTX-comp_SpodoRice-B-G3126-Map3	3848	789
DTX-comp_SpodoRice-B-G2854-Map3_reversed	2338	31
DTX-comp_SpodoRice-B-G2805-Map15	1668	2149
DTX-comp_SpodoRice-B-G2750-Map17_reversed	1666	2003
DTX-comp_SpodoRice-B-G2666-Map3_reversed	1605	41
DTX-comp_SpodoRice-B-G2602-Map20	1588	4159
DTX-comp_SpodoRice-B-G2366-Map11_reversed	1375	82
DTX-comp_SpodoRice-B-G1861-Map20	1004	237
DTX-comp_SpodoRice-B-G1561-Map3	928	4
DMX-incomp_SpodoRice-B-R2701-Map4_reversed	6777	18628
DMX-incomp_SpodoRice-B-R1735-Map4	5566	2875
DMX-incomp_SpodoRice-B-R1734-Map5	6999	20937
DMX-incomp_SpodoRice-B-G2731-Map3	1553	35
DMX-incomp_SpodoRice-B-G2537-Map4	1550	242
DMX-incomp_SpodoRice-B-G1836-Map3	940	439
DHX-incomp-chim_SpodoRice-B-R2666-Map4	1786	1493
DHX-incomp-chim_SpodoRice-B-P986.22-Map3	1279	4440
DHX-incomp-chim_SpodoRice-B-P135.42-Map6	3186	485
DHX-incomp-chim_SpodoRice-B-G483-Map4_reversed	1847	140
DHX-incomp-chim_SpodoRice-B-G3197-Map5	2716	351
DHX-incomp-chim_SpodoRice-B-G2618-Map3_reversed	2074	491
DHX-incomp-chim_SpodoRice-B-G259-Map18	1802	1336
DHX-incomp-chim_SpodoRice-B-G211-Map20	1929	1393
DHX-incomp-chim_SpodoRice-B-G205-Map3_reversed	1215	7910
DHX-incomp-chim_SpodoRice-B-G1374-Map5	948	5088
DHX-incomp-chim_SpodoRice-B-G1292-Map4	1125	4385
DHX-incomp_SpodoRice-B-R995-Map4_reversed	578	4185
DHX-incomp_SpodoRice-B-R906-Map3	359	1049
DHX-incomp_SpodoRice-B-R89-Map20	1551	780
DHX-incomp_SpodoRice-B-R669-Map4_reversed	1879	27
DHX-incomp_SpodoRice-B-R599-Map14	2790	70
DHX-incomp_SpodoRice-B-R530-Map5	2181	766
DHX-incomp_SpodoRice-B-R4366-Map5	161	257
DHX-incomp_SpodoRice-B-R4157-Map5	1088	1222
DHX-incomp_SpodoRice-B-R4153-Map4	157	1015
DHX-incomp_SpodoRice-B-R4046-Map5_reversed	1107	4470
DHX-incomp_SpodoRice-B-R4031-Map20	1528	5723
DHX-incomp_SpodoRice-B-R4029-Map3	902	5301
DHX-incomp_SpodoRice-B-R3607-Map3	2157	152
DHX-incomp_SpodoRice-B-R3492-Map3_reversed	911	852
DHX-incomp_SpodoRice-B-R3219-Map8	4457	4453
DHX-incomp_SpodoRice-B-R3155-Map3	1515	178
DHX-incomp_SpodoRice-B-R3106-Map6	2385	51
DHX-incomp_SpodoRice-B-R275-Map20	3388	364
DHX-incomp_SpodoRice-B-R266-Map20	2543	94
DHX-incomp_SpodoRice-B-R2662-Map3	1330	134
DHX-incomp_SpodoRice-B-R2491-Map3	1115	65
DHX-incomp_SpodoRice-B-R2360-Map3	821	16
DHX-incomp_SpodoRice-B-R22-Map20	1949	241
DHX-incomp_SpodoRice-B-R2235-Map9	2480	201
DHX-incomp_SpodoRice-B-R2171-Map10	1655	230
DHX-incomp_SpodoRice-B-R2154-Map17	2252	10758
DHX-incomp_SpodoRice-B-R207-Map20_reversed	2540	7967
DHX-incomp_SpodoRice-B-R2074-Map3_reversed	995	59
DHX-incomp_SpodoRice-B-R1599-Map20	1908	13781
DHX-incomp_SpodoRice-B-R120-Map20	2086	1404
DHX-incomp_SpodoRice-B-R1076-Map12	861	3277
DHX-incomp_SpodoRice-B-P958.3-Map3	2143	9488
DHX-incomp_SpodoRice-B-P957.3-Map3	1511	14012
DHX-incomp_SpodoRice-B-P947.3-Map3	1191	4452
DHX-incomp_SpodoRice-B-P918.3-Map3_reversed	2242	8288
DHX-incomp_SpodoRice-B-P906.3-Map3	1930	8274
DHX-incomp_SpodoRice-B-P890.85-Map3	870	99
DHX-incomp_SpodoRice-B-P745.59-Map3	1271	210
DHX-incomp_SpodoRice-B-P727.3-Map3_reversed	1943	18003
DHX-incomp_SpodoRice-B-P722.3-Map5_reversed	2157	10862
DHX-incomp_SpodoRice-B-P72.3-Map4	1217	5954
DHX-incomp_SpodoRice-B-P673.3-Map10_reversed	1136	5422
DHX-incomp_SpodoRice-B-P659.42-Map3	2713	354
DHX-incomp_SpodoRice-B-P65.3-Map20_reversed	1600	7061
DHX-incomp_SpodoRice-B-P643.85-Map5	922	151
DHX-incomp_SpodoRice-B-P6.3-Map20	2151	9480
DHX-incomp_SpodoRice-B-P558.3-Map4_reversed	1690	10696
DHX-incomp_SpodoRice-B-P480.3-Map9_reversed	2008	18214
DHX-incomp_SpodoRice-B-P458.3-Map6_reversed	495	4314
DHX-incomp_SpodoRice-B-P453.3-Map10	1704	11872
DHX-incomp_SpodoRice-B-P450.3-Map9_reversed	2025	14138
DHX-incomp_SpodoRice-B-P417.3-Map14_reversed	1702	6406
DHX-incomp_SpodoRice-B-P374.19-Map9	674	159
DHX-incomp_SpodoRice-B-P367.3-Map11	1131	5174
DHX-incomp_SpodoRice-B-P317.3-Map7_reversed	1258	5530
DHX-incomp_SpodoRice-B-P265.3-Map9	1329	5546
DHX-incomp_SpodoRice-B-P256.19-Map6	1284	219
DHX-incomp_SpodoRice-B-P17.3-Map10_reversed	1173	5054
DHX-incomp_SpodoRice-B-P121.3-Map20	1752	7256
DHX-incomp_SpodoRice-B-P117.3-Map16	501	3855
DHX-incomp_SpodoRice-B-P110.3-Map20	708	6090
DHX-incomp_SpodoRice-B-P101.3-Map20_reversed	2459	7998
DHX-incomp_SpodoRice-B-G959-Map4_reversed	700	4868
DHX-incomp_SpodoRice-B-G865-Map7_reversed	680	4869
DHX-incomp_SpodoRice-B-G83-Map20_reversed	1895	6973
DHX-incomp_SpodoRice-B-G763-Map3	709	5383
DHX-incomp_SpodoRice-B-G762-Map7	741	105
DHX-incomp_SpodoRice-B-G75-Map20	3147	270
DHX-incomp_SpodoRice-B-G748-Map20	1025	6761
DHX-incomp_SpodoRice-B-G73-Map15_reversed	1634	5347
DHX-incomp_SpodoRice-B-G722-Map19	1154	4118
DHX-incomp_SpodoRice-B-G64-Map20_reversed	2034	6952
DHX-incomp_SpodoRice-B-G515-Map8	1052	59
DHX-incomp_SpodoRice-B-G510-Map20	1219	3346
DHX-incomp_SpodoRice-B-G5004-Map3	604	56
DHX-incomp_SpodoRice-B-G4965-Map3	556	961
DHX-incomp_SpodoRice-B-G4930-Map15	530	50
DHX-incomp_SpodoRice-B-G4896-Map3	576	3283
DHX-incomp_SpodoRice-B-G482-Map18	1512	95
DHX-incomp_SpodoRice-B-G456-Map20	1195	882
DHX-incomp_SpodoRice-B-G451-Map20	2627	362
DHX-incomp_SpodoRice-B-G4454-Map6_reversed	624	6231
DHX-incomp_SpodoRice-B-G42-Map7_reversed	2494	250
DHX-incomp_SpodoRice-B-G428-Map20	2746	159
DHX-incomp_SpodoRice-B-G4288-Map5	597	1557
DHX-incomp_SpodoRice-B-G38-Map20	3116	294
DHX-incomp_SpodoRice-B-G376-Map3	1141	4263
DHX-incomp_SpodoRice-B-G354-Map20	2020	1321
DHX-incomp_SpodoRice-B-G342-Map3_reversed	1787	13078
DHX-incomp_SpodoRice-B-G335-Map19	1827	7295
DHX-incomp_SpodoRice-B-G3250-Map3_reversed	2795	64
DHX-incomp_SpodoRice-B-G3221-Map3	3227	372
DHX-incomp_SpodoRice-B-G321-Map20	1206	168
DHX-incomp_SpodoRice-B-G3155-Map4_reversed	2807	437
DHX-incomp_SpodoRice-B-G3134-Map4_reversed	2036	11394
DHX-incomp_SpodoRice-B-G3049-Map20	3238	362
DHX-incomp_SpodoRice-B-G3011-Map4	2375	101
DHX-incomp_SpodoRice-B-G299-Map20_reversed	1155	5527
DHX-incomp_SpodoRice-B-G2991-Map6	2289	12957
DHX-incomp_SpodoRice-B-G298-Map7	2170	369
DHX-incomp_SpodoRice-B-G2975-Map3_reversed	2147	10184
DHX-incomp_SpodoRice-B-G295-Map3	1915	9464
DHX-incomp_SpodoRice-B-G290-Map20	3124	385
DHX-incomp_SpodoRice-B-G2820-Map12	2855	303
DHX-incomp_SpodoRice-B-G2812-Map3	3328	364
DHX-incomp_SpodoRice-B-G2798-Map19	2051	13427
DHX-incomp_SpodoRice-B-G2796-Map5_reversed	2087	8077
DHX-incomp_SpodoRice-B-G2795-Map3	2134	10718
DHX-incomp_SpodoRice-B-G2794-Map4	1898	1242
DHX-incomp_SpodoRice-B-G2783-Map4_reversed	2382	8328
DHX-incomp_SpodoRice-B-G2777-Map9_reversed	1784	6118
DHX-incomp_SpodoRice-B-G2771-Map9	1253	9851
DHX-incomp_SpodoRice-B-G2764-Map4_reversed	1935	11071
DHX-incomp_SpodoRice-B-G2740-Map4_reversed	1806	9924
DHX-incomp_SpodoRice-B-G2700-Map4	1706	10551
DHX-incomp_SpodoRice-B-G2698-Map4_reversed	1753	6488
DHX-incomp_SpodoRice-B-G2665-Map13	2045	6209
DHX-incomp_SpodoRice-B-G2663-Map13_reversed	1779	11549
DHX-incomp_SpodoRice-B-G2647-Map3_reversed	1880	6977
DHX-incomp_SpodoRice-B-G2643-Map7_reversed	1628	9544
DHX-incomp_SpodoRice-B-G2642-Map4	2319	228
DHX-incomp_SpodoRice-B-G2623-Map4_reversed	1667	8034
DHX-incomp_SpodoRice-B-G2581-Map6	1775	7752
DHX-incomp_SpodoRice-B-G2575-Map3_reversed	1604	9165
DHX-incomp_SpodoRice-B-G2565-Map4_reversed	2025	13779
DHX-incomp_SpodoRice-B-G2550-Map5	1472	7426
DHX-incomp_SpodoRice-B-G2535-Map3	1539	227
DHX-incomp_SpodoRice-B-G2532-Map3_reversed	1943	7144
DHX-incomp_SpodoRice-B-G2520-Map6	1747	158
DHX-incomp_SpodoRice-B-G24-Map20	2560	232
DHX-incomp_SpodoRice-B-G2470-Map20_reversed	1206	9427
DHX-incomp_SpodoRice-B-G2440-Map4	1633	284
DHX-incomp_SpodoRice-B-G2433-Map4_reversed	2317	18053
DHX-incomp_SpodoRice-B-G2409-Map3	1337	5124
DHX-incomp_SpodoRice-B-G2349-Map15_reversed	1371	4800
DHX-incomp_SpodoRice-B-G227-Map13	2023	6914
DHX-incomp_SpodoRice-B-G2269-Map20	840	4014
DHX-incomp_SpodoRice-B-G2256-Map4_reversed	1596	225
DHX-incomp_SpodoRice-B-G2248-Map15	1833	11117
DHX-incomp_SpodoRice-B-G221-Map9_reversed	2055	12820
DHX-incomp_SpodoRice-B-G2185-Map4_reversed	2218	11470
DHX-incomp_SpodoRice-B-G20-Map3_reversed	1463	8761
DHX-incomp_SpodoRice-B-G2079-Map3	1182	5410
DHX-incomp_SpodoRice-B-G1999-Map7	1163	182
DHX-incomp_SpodoRice-B-G1972-Map3	1860	11148
DHX-incomp_SpodoRice-B-G1947-Map18	1689	6359
DHX-incomp_SpodoRice-B-G1938-Map4	1371	1138
DHX-incomp_SpodoRice-B-G1937-Map3	1154	5329
DHX-incomp_SpodoRice-B-G1933-Map3	1304	8605
DHX-incomp_SpodoRice-B-G192-Map5	1735	12533
DHX-incomp_SpodoRice-B-G1905-Map5	1845	251
DHX-incomp_SpodoRice-B-G1868-Map3	980	753
DHX-incomp_SpodoRice-B-G1858-Map9_reversed	1107	4833
DHX-incomp_SpodoRice-B-G1797-Map3_reversed	1174	6008
DHX-incomp_SpodoRice-B-G1756-Map3	1127	6004
DHX-incomp_SpodoRice-B-G1755-Map20	951	264
DHX-incomp_SpodoRice-B-G171-Map3	2099	14036
DHX-incomp_SpodoRice-B-G1679-Map4_reversed	959	3827
DHX-incomp_SpodoRice-B-G166-Map3	2513	17079
DHX-incomp_SpodoRice-B-G164-Map8_reversed	1855	7863
DHX-incomp_SpodoRice-B-G160-Map18	2914	333
DHX-incomp_SpodoRice-B-G1573-Map4	1404	230
DHX-incomp_SpodoRice-B-G1508-Map18	925	92
DHX-incomp_SpodoRice-B-G144-Map5_reversed	1923	7656
DHX-incomp_SpodoRice-B-G1436-Map3	1328	9590
DHX-incomp_SpodoRice-B-G1426-Map3_reversed	1153	11733
DHX-incomp_SpodoRice-B-G1383-Map9	898	135
DHX-incomp_SpodoRice-B-G132-Map20	1754	435
DHX-incomp_SpodoRice-B-G131-Map14	1974	7713
DHX-incomp_SpodoRice-B-G127-Map20	3472	615
DHX-incomp_SpodoRice-B-G126-Map3	2721	307
DHX-incomp_SpodoRice-B-G1226-Map3	980	5715
DHX-incomp_SpodoRice-B-G1223-Map20	837	4039
DHX-incomp_SpodoRice-B-G1220-Map3	800	8060
DHX-incomp_SpodoRice-B-G1197-Map3	971	2110
DHX-incomp_SpodoRice-B-G118-Map9	2488	208
DHX-incomp_SpodoRice-B-G1143-Map20	956	154
DHX-incomp_SpodoRice-B-G1114-Map5	1055	5257
DHX-incomp_SpodoRice-B-G1060-Map4_reversed	893	4512
DHX-incomp_SpodoRice-B-G1057-Map4	936	94
DHX-comp_SpodoRice-B-R21-Map20_reversed	4894	90
DHX-comp_SpodoRice-B-G14-Map20	6182	22577
*	0	0

### Sheet: SfR m=1
TE consensus	Size	piRNA reads mapping
XXX-chim_SpodoRice-B-G281-Map4_reversed	2221	0
RYX-incomp-chim_SpodoRice-B-R155-Map20	5503	4
RYX-incomp-chim_SpodoRice-B-R1156-Map8	5559	61
RYX-incomp-chim_SpodoRice-B-G3505-Map3	6296	5
RYX-incomp_SpodoRice-B-R5-Map20	5248	0
RYX-incomp_SpodoRice-B-P437.223-Map4	5040	1
RYX-comp-chim_SpodoRice-B-P614.223-Map4	5082	3
RYX-comp_SpodoRice-B-G395-Map20	5246	7
RYX-comp_SpodoRice-B-G3489-Map3_reversed	5289	77
RYX-comp_SpodoRice-B-G3179-Map3	2536	11074
RXX-TRIM-chim_SpodoRice-B-R2705-Map4	529	1
RXX-TRIM-chim_SpodoRice-B-R1098-Map4	2609	0
RXX-TRIM-chim_SpodoRice-B-G599-Map11_reversed	1336	0
RXX-TRIM-chim_SpodoRice-B-G4990-Map20	620	0
RXX-TRIM-chim_SpodoRice-B-G240-Map3	1938	2
RXX-TRIM-chim_SpodoRice-B-G2332-Map5_reversed	1334	42
RXX-TRIM-chim_SpodoRice-B-G1483-Map5_reversed	926	0
RXX-TRIM_SpodoRice-B-R421-Map3	1233	0
RXX-TRIM_SpodoRice-B-R399-Map20	1512	82
RXX-TRIM_SpodoRice-B-R3959-Map3	1598	0
RXX-TRIM_SpodoRice-B-R3893-Map4	774	2
RXX-TRIM_SpodoRice-B-R3888-Map5	1396	61
RXX-TRIM_SpodoRice-B-R3566-Map3	560	0
RXX-TRIM_SpodoRice-B-R2116-Map3	476	0
RXX-TRIM_SpodoRice-B-R19-Map20	1581	0
RXX-TRIM_SpodoRice-B-R1886-Map8	963	1
RXX-TRIM_SpodoRice-B-R1608-Map10	2747	252
RXX-TRIM_SpodoRice-B-R1348-Map19	1235	31
RXX-TRIM_SpodoRice-B-R1271-Map6	2753	0
RXX-TRIM_SpodoRice-B-R1091-Map12	1243	0
RXX-TRIM_SpodoRice-B-P687.155-Map3	914	0
RXX-TRIM_SpodoRice-B-G803-Map18	991	0
RXX-TRIM_SpodoRice-B-G713-Map20	961	155
RXX-TRIM_SpodoRice-B-G527-Map8	940	0
RXX-TRIM_SpodoRice-B-G4604-Map6	481	0
RXX-TRIM_SpodoRice-B-G4410-Map10	545	3
RXX-TRIM_SpodoRice-B-G4379-Map6	482	0
RXX-TRIM_SpodoRice-B-G3945-Map20	406	0
RXX-TRIM_SpodoRice-B-G3809-Map3	450	0
RXX-TRIM_SpodoRice-B-G3779-Map4	530	0
RXX-TRIM_SpodoRice-B-G3713-Map7	413	0
RXX-TRIM_SpodoRice-B-G3483-Map4	3000	4
RXX-TRIM_SpodoRice-B-G3429-Map3	2601	0
RXX-TRIM_SpodoRice-B-G3332-Map3	1919	0
RXX-TRIM_SpodoRice-B-G2773-Map20	921	0
RXX-TRIM_SpodoRice-B-G2526-Map6	937	0
RXX-TRIM_SpodoRice-B-G2460-Map3	1568	0
RXX-TRIM_SpodoRice-B-G2315-Map8	1030	0
RXX-TRIM_SpodoRice-B-G2124-Map11	1202	1
RXX-TRIM_SpodoRice-B-G2083-Map15	1197	0
RXX-TRIM_SpodoRice-B-G1721-Map5	1105	0
RXX-TRIM_SpodoRice-B-G1205-Map3	877	0
RXX-LARD_SpodoRice-B-R629-Map20	7721	24
RXX-LARD_SpodoRice-B-R469-Map20	4763	40
RXX-LARD_SpodoRice-B-R2971-Map12	2525	7012
RXX-LARD_SpodoRice-B-R2137-Map7	1805	23
RXX-LARD_SpodoRice-B-R2091-Map15	6804	29
RXX-LARD_SpodoRice-B-R1801-Map6	3611	13
RXX-LARD_SpodoRice-B-R129-Map20	1760	228
RXX-LARD_SpodoRice-B-P956.46-Map3	1749	20
RXX-LARD_SpodoRice-B-G360-Map3	6198	12
RXX-LARD_SpodoRice-B-G35-Map18	3930	4
RXX-LARD_SpodoRice-B-G3284-Map3	4408	8
RXX-LARD_SpodoRice-B-G2219-Map8	1808	16
RXX_SpodoRice-B-R2414-Map3	917	0
RXX_SpodoRice-B-R2220-Map5	984	1
RXX_SpodoRice-B-R2190-Map9	1243	4
RXX_SpodoRice-B-R1800-Map3	1216	9
RXX_SpodoRice-B-R1335-Map3	505	22
RXX_SpodoRice-B-R1201-Map3	834	11
RXX_SpodoRice-B-G5232-Map7	647	0
RXX_SpodoRice-B-G4697-Map9	556	0
RXX_SpodoRice-B-G4545-Map7	517	0
RXX_SpodoRice-B-G4270-Map8	436	0
RXX_SpodoRice-B-G3959-Map3_reversed	470	0
RXX_SpodoRice-B-G3946-Map6	404	0
RXX_SpodoRice-B-G3618-Map4	383	0
RXX_SpodoRice-B-G2396-Map3	1334	0
RXX_SpodoRice-B-G2275-Map18	1295	14
RXX_SpodoRice-B-G2123-Map8	1273	4
RXX_SpodoRice-B-G1181-Map10	812	0
RSX-incomp-chim_SpodoRice-B-R2344-Map6	608	5
RSX-incomp-chim_SpodoRice-B-R2187-Map4	588	4
RSX-incomp-chim_SpodoRice-B-R1311-Map5	673	22198
RSX-incomp-chim_SpodoRice-B-P884.87-Map3	433	63
RSX-incomp-chim_SpodoRice-B-P88.36-Map20	631	1
RSX-incomp-chim_SpodoRice-B-P556.254-Map3	694	3
RSX-incomp-chim_SpodoRice-B-P369.3-Map3	536	0
RSX-incomp-chim_SpodoRice-B-G995-Map20	667	1
RSX-incomp-chim_SpodoRice-B-G976-Map3	680	4
RSX-incomp-chim_SpodoRice-B-G955-Map14	1028	0
RSX-incomp-chim_SpodoRice-B-G5230-Map8	637	0
RSX-incomp-chim_SpodoRice-B-G5079-Map14	617	0
RSX-incomp-chim_SpodoRice-B-G4897-Map3	526	0
RSX-incomp-chim_SpodoRice-B-G4655-Map3	498	0
RSX-incomp-chim_SpodoRice-B-G3816-Map4	369	5
RSX-incomp-chim_SpodoRice-B-G3649-Map6	440	2
RSX-incomp-chim_SpodoRice-B-G1356-Map20	881	0
RSX-incomp-chim_SpodoRice-B-G1110-Map4	694	0
RSX-incomp-chim_SpodoRice-B-G1104-Map18	1178	10
RSX-incomp_SpodoRice-B-R771-Map3_reversed	4214	264
RSX-incomp_SpodoRice-B-R556-Map3	685	339
RSX-incomp_SpodoRice-B-R4938-Map3	165	8
RSX-incomp_SpodoRice-B-R4286-Map3_reversed	233	26
RSX-incomp_SpodoRice-B-R4225-Map3	257	0
RSX-incomp_SpodoRice-B-R3548-Map3	1057	26
RSX-incomp_SpodoRice-B-R2594-Map3	327	91
RSX-incomp_SpodoRice-B-R2379-Map3	695	5054
RSX-incomp_SpodoRice-B-R2378-Map3_reversed	1337	24
RSX-incomp_SpodoRice-B-R1793-Map3_reversed	1162	20
RSX-incomp_SpodoRice-B-R1290-Map3_reversed	987	15
RSX-incomp_SpodoRice-B-R1247-Map3	346	49
RSX-incomp_SpodoRice-B-P922.12-Map3	598	336
RSX-incomp_SpodoRice-B-P476.288-Map20	652	28
RSX-incomp_SpodoRice-B-P178.30-Map3	576	15
RSX-incomp_SpodoRice-B-G4757-Map3_reversed	626	2
RSX-incomp_SpodoRice-B-G4702-Map13	496	9
RSX-incomp_SpodoRice-B-G4684-Map17	602	2
RSX-incomp_SpodoRice-B-G4643-Map3	548	16
RSX-incomp_SpodoRice-B-G4357-Map3	484	5
RSX-incomp_SpodoRice-B-G4225-Map3	602	4
RSX-incomp_SpodoRice-B-G4127-Map12	435	0
RSX-incomp_SpodoRice-B-G3850-Map10	412	0
RSX-incomp_SpodoRice-B-G3792-Map5	382	0
RSX-incomp_SpodoRice-B-G3714-Map3	395	8
RSX-incomp_SpodoRice-B-G2296-Map20_reversed	1429	2
RSX-incomp_SpodoRice-B-G2244-Map20_reversed	1287	0
RSX-incomp_SpodoRice-B-G2051-Map20_reversed	1541	0
RPX-incomp-chim_SpodoRice-B-G537-Map20	1035	0
RPX-incomp-chim_SpodoRice-B-G470-Map20	3634	121
RPX-incomp_SpodoRice-B-R887-Map20_reversed	2309	0
RPX-incomp_SpodoRice-B-R299-Map20_reversed	2704	7
RPX-incomp_SpodoRice-B-G318-Map17	2027	6
RPX-incomp_SpodoRice-B-G2770-Map3	2469	4
RPX-incomp_SpodoRice-B-G2629-Map3_reversed	3131	5
RPX-incomp_SpodoRice-B-G2589-Map5_reversed	2817	0
RPX-incomp_SpodoRice-B-G1908-Map3	1058	10
RPX-comp-chim_SpodoRice-B-G3395-Map3	5475	9
RPX-comp-chim_SpodoRice-B-G225-Map20_reversed	2980	1
RPX-comp_SpodoRice-B-G3211-Map6_reversed	3918	0
RPX-comp_SpodoRice-B-G2965-Map5	2885	0
RPX-comp_SpodoRice-B-G2765-Map4	3184	3
RLX-incomp-chim_SpodoRice-B-R904-Map9_reversed	12333	146
RLX-incomp-chim_SpodoRice-B-R903-Map4	3656	7
RLX-incomp-chim_SpodoRice-B-R2337-Map5	2784	22
RLX-incomp-chim_SpodoRice-B-R1936-Map4	4764	30
RLX-incomp-chim_SpodoRice-B-R1673-Map7	8975	16972
RLX-incomp-chim_SpodoRice-B-R1172-Map14	1920	9
RLX-incomp-chim_SpodoRice-B-R1140-Map5_reversed	5076	2
RLX-incomp-chim_SpodoRice-B-G96-Map14	3044	3
RLX-incomp-chim_SpodoRice-B-G3-Map20_reversed	3736	1828
RLX-incomp-chim_SpodoRice-B-G3261-Map5	4813	9
RLX-incomp-chim_SpodoRice-B-G258-Map7	3387	0
RLX-incomp-chim_SpodoRice-B-G159-Map15	3091	65
RLX-incomp-chim_SpodoRice-B-G13-Map15	4007	42
RLX-incomp_SpodoRice-B-R993-Map14	5817	76
RLX-incomp_SpodoRice-B-R96-Map3	3241	35
RLX-incomp_SpodoRice-B-R969-Map3	780	8
RLX-incomp_SpodoRice-B-R968-Map3_reversed	1454	16
RLX-incomp_SpodoRice-B-R932-Map4_reversed	4852	184
RLX-incomp_SpodoRice-B-R885-Map5_reversed	3942	40
RLX-incomp_SpodoRice-B-R715-Map8_reversed	4396	63
RLX-incomp_SpodoRice-B-R683-Map3	4832	105
RLX-incomp_SpodoRice-B-R681-Map3	4468	10156
RLX-incomp_SpodoRice-B-R579-Map20	5233	542
RLX-incomp_SpodoRice-B-R544-Map20	6377	537
RLX-incomp_SpodoRice-B-R466-Map3	2895	146
RLX-incomp_SpodoRice-B-R465-Map4	2069	19654
RLX-incomp_SpodoRice-B-R398-Map20_reversed	3979	173
RLX-incomp_SpodoRice-B-R3968-Map3	5871	4361
RLX-incomp_SpodoRice-B-R3876-Map3	4700	38
RLX-incomp_SpodoRice-B-R3824-Map3	627	1
RLX-incomp_SpodoRice-B-R380-Map19_reversed	2925	1950
RLX-incomp_SpodoRice-B-R3669-Map4	827	95
RLX-incomp_SpodoRice-B-R3398-Map4	815	6
RLX-incomp_SpodoRice-B-R3397-Map4_reversed	877	11
RLX-incomp_SpodoRice-B-R3382-Map5	3703	81
RLX-incomp_SpodoRice-B-R3364-Map4	837	4
RLX-incomp_SpodoRice-B-R3195-Map3_reversed	1372	16
RLX-incomp_SpodoRice-B-R3194-Map3_reversed	1017	5
RLX-incomp_SpodoRice-B-R3024-Map3	692	7
RLX-incomp_SpodoRice-B-R3023-Map3_reversed	1001	14
RLX-incomp_SpodoRice-B-R3022-Map3_reversed	2799	21
RLX-incomp_SpodoRice-B-R301-Map5	2683	23
RLX-incomp_SpodoRice-B-R3009-Map10_reversed	4141	10
RLX-incomp_SpodoRice-B-R3003-Map3	1646	46
RLX-incomp_SpodoRice-B-R2998-Map4_reversed	2153	23
RLX-incomp_SpodoRice-B-R2802-Map3	615	0
RLX-incomp_SpodoRice-B-R2801-Map3	494	0
RLX-incomp_SpodoRice-B-R2782-Map5	3531	42
RLX-incomp_SpodoRice-B-R2781-Map3_reversed	3386	12
RLX-incomp_SpodoRice-B-R2603-Map10_reversed	5879	9
RLX-incomp_SpodoRice-B-R2595-Map6_reversed	3047	23
RLX-incomp_SpodoRice-B-R2591-Map4	4553	249
RLX-incomp_SpodoRice-B-R2535-Map3	3712	56
RLX-incomp_SpodoRice-B-R2496-Map8_reversed	2411	64
RLX-incomp_SpodoRice-B-R2479-Map4_reversed	4539	14
RLX-incomp_SpodoRice-B-R2469-Map12	9153	287
RLX-incomp_SpodoRice-B-R2353-Map7_reversed	4438	1321
RLX-incomp_SpodoRice-B-R227-Map20	3517	46
RLX-incomp_SpodoRice-B-R2094-Map9_reversed	5882	465
RLX-incomp_SpodoRice-B-R2076-Map16_reversed	6722	131
RLX-incomp_SpodoRice-B-R2070-Map4	5872	82
RLX-incomp_SpodoRice-B-R2061-Map4	2172	734
RLX-incomp_SpodoRice-B-R2060-Map5	1109	134
RLX-incomp_SpodoRice-B-R2036-Map4	5187	154
RLX-incomp_SpodoRice-B-R2003-Map3	5826	881
RLX-incomp_SpodoRice-B-R1974-Map8	6416	13240
RLX-incomp_SpodoRice-B-R1952-Map8	4389	30
RLX-incomp_SpodoRice-B-R1903-Map6	1064	36
RLX-incomp_SpodoRice-B-R1893-Map5_reversed	3571	80
RLX-incomp_SpodoRice-B-R1884-Map3_reversed	3998	59
RLX-incomp_SpodoRice-B-R1872-Map3	1285	31
RLX-incomp_SpodoRice-B-R1816-Map9_reversed	4619	28
RLX-incomp_SpodoRice-B-R180-Map20_reversed	5234	482
RLX-incomp_SpodoRice-B-R1764-Map4_reversed	1183	29
RLX-incomp_SpodoRice-B-R1763-Map3_reversed	1007	56
RLX-incomp_SpodoRice-B-R1762-Map3_reversed	2017	15595
RLX-incomp_SpodoRice-B-R1759-Map4	3736	4
RLX-incomp_SpodoRice-B-R1750-Map13_reversed	8615	3
RLX-incomp_SpodoRice-B-R1747-Map15_reversed	5579	7
RLX-incomp_SpodoRice-B-R1727-Map16	4406	867
RLX-incomp_SpodoRice-B-R1726-Map3	451	7
RLX-incomp_SpodoRice-B-R1725-Map3	544	18
RLX-incomp_SpodoRice-B-R1724-Map5_reversed	717	0
RLX-incomp_SpodoRice-B-R1703-Map5	6402	188
RLX-incomp_SpodoRice-B-R1566-Map5_reversed	4905	20
RLX-incomp_SpodoRice-B-R1557-Map5	1601	28718
RLX-incomp_SpodoRice-B-R13-Map11_reversed	4365	1550
RLX-incomp_SpodoRice-B-R1334-Map5_reversed	2248	23
RLX-incomp_SpodoRice-B-R1273-Map4	2240	1153
RLX-incomp_SpodoRice-B-R1241-Map12	8424	200
RLX-incomp_SpodoRice-B-R1155-Map12	3345	4
RLX-incomp_SpodoRice-B-R1065-Map6	4289	156
RLX-incomp_SpodoRice-B-R1027-Map13	4620	3170
RLX-incomp_SpodoRice-B-R1010-Map4	5216	56
RLX-incomp_SpodoRice-B-P669.51-Map3	3129	1457
RLX-incomp_SpodoRice-B-G5248-Map20	538	0
RLX-incomp_SpodoRice-B-G5127-Map3	566	0
RLX-incomp_SpodoRice-B-G5060-Map5	591	0
RLX-incomp_SpodoRice-B-G4840-Map4	652	0
RLX-incomp_SpodoRice-B-G423-Map4_reversed	1852	5
RLX-incomp_SpodoRice-B-G415-Map7	4885	1
RLX-incomp_SpodoRice-B-G3889-Map4	465	5
RLX-incomp_SpodoRice-B-G3531-Map3	8461	55
RLX-incomp_SpodoRice-B-G3527-Map13	6745	54661
RLX-incomp_SpodoRice-B-G3521-Map9	6732	19
RLX-incomp_SpodoRice-B-G3515-Map6_reversed	8642	1
RLX-incomp_SpodoRice-B-G3514-Map4	6850	812
RLX-incomp_SpodoRice-B-G3502-Map9	5998	44
RLX-incomp_SpodoRice-B-G3485-Map6_reversed	4965	0
RLX-incomp_SpodoRice-B-G3481-Map4	3202	1
RLX-incomp_SpodoRice-B-G347-Map20	5410	440
RLX-incomp_SpodoRice-B-G3421-Map10	4920	0
RLX-incomp_SpodoRice-B-G3415-Map9	4575	410
RLX-incomp_SpodoRice-B-G3412-Map20_reversed	4420	300
RLX-incomp_SpodoRice-B-G3377-Map4_reversed	4395	1
RLX-incomp_SpodoRice-B-G3224-Map11	3958	5
RLX-incomp_SpodoRice-B-G3156-Map5	2872	0
RLX-incomp_SpodoRice-B-G3123-Map3_reversed	3058	1
RLX-incomp_SpodoRice-B-G3098-Map20	3968	1
RLX-incomp_SpodoRice-B-G3010-Map3	2096	51
RLX-incomp_SpodoRice-B-G2968-Map4	2177	13
RLX-incomp_SpodoRice-B-G2872-Map3_reversed	2239	9
RLX-incomp_SpodoRice-B-G27-Map20	3913	11
RLX-incomp_SpodoRice-B-G2746-Map4_reversed	2189	47
RLX-incomp_SpodoRice-B-G2703-Map4_reversed	1568	0
RLX-incomp_SpodoRice-B-G251-Map20_reversed	5057	0
RLX-incomp_SpodoRice-B-G2441-Map3_reversed	1448	3
RLX-incomp_SpodoRice-B-G2355-Map8	1423	61
RLX-incomp_SpodoRice-B-G2145-Map7	1203	0
RLX-incomp_SpodoRice-B-G2036-Map13	1532	338
RLX-incomp_SpodoRice-B-G174-Map4_reversed	3637	0
RLX-incomp_SpodoRice-B-G1394-Map20	894	0
RLX-incomp_SpodoRice-B-G116-Map16	3988	0
RLX-incomp_SpodoRice-B-G111-Map20_reversed	3591	0
RLX-incomp_SpodoRice-B-G10-Map6_reversed	3239	117
RLX-comp-chim_SpodoRice-B-R1650-Map13	6342	45
RLX-comp-chim_SpodoRice-B-R1384-Map19_reversed	4774	6
RLX-comp-chim_SpodoRice-B-G3451-Map3	5652	9
RLX-comp_SpodoRice-B-R970-Map11	6428	490
RLX-comp_SpodoRice-B-R927-Map5	4883	6
RLX-comp_SpodoRice-B-R574-Map8_reversed	4474	2169
RLX-comp_SpodoRice-B-R547-Map14_reversed	6007	153
RLX-comp_SpodoRice-B-R532-Map5_reversed	4558	4
RLX-comp_SpodoRice-B-R477-Map12	6249	55
RLX-comp_SpodoRice-B-R443-Map17_reversed	4802	7
RLX-comp_SpodoRice-B-R348-Map6_reversed	4492	131
RLX-comp_SpodoRice-B-R2416-Map7_reversed	4498	1435
RLX-comp_SpodoRice-B-R2308-Map4_reversed	4334	351
RLX-comp_SpodoRice-B-R2276-Map5_reversed	6128	116
RLX-comp_SpodoRice-B-R2079-Map8_reversed	3197	131
RLX-comp_SpodoRice-B-R2002-Map4	4435	32483
RLX-comp_SpodoRice-B-R1806-Map18_reversed	6982	31
RLX-comp_SpodoRice-B-R1776-Map10	5980	596
RLX-comp_SpodoRice-B-R130-Map8_reversed	4795	7799
RLX-comp_SpodoRice-B-R1264-Map18_reversed	6519	394
RLX-comp_SpodoRice-B-R1236-Map15	7281	19
RLX-comp_SpodoRice-B-P954.47-Map4_reversed	6346	81
RLX-comp_SpodoRice-B-P765.153-Map3_reversed	4870	100
RLX-comp_SpodoRice-B-P337.337-Map8_reversed	3938	66
RLX-comp_SpodoRice-B-P205.379-Map4	5306	131
RLX-comp_SpodoRice-B-G56-Map12_reversed	4132	28
RLX-comp_SpodoRice-B-G4-Map3_reversed	4060	32
RLX-comp_SpodoRice-B-G3526-Map7	6638	100
RLX-comp_SpodoRice-B-G3522-Map12_reversed	6515	247
RLX-comp_SpodoRice-B-G3519-Map5	6425	174
RLX-comp_SpodoRice-B-G3516-Map4_reversed	5390	557
RLX-comp_SpodoRice-B-G3504-Map3	6591	11
RLX-comp_SpodoRice-B-G3475-Map8	4817	291
RLX-comp_SpodoRice-B-G3427-Map3	4330	58
RLX-comp_SpodoRice-B-G3379-Map4	4467	115
RLX-comp_SpodoRice-B-G3346-Map3_reversed	4281	0
RLX-comp_SpodoRice-B-G3315-Map3	4026	85
RLX-comp_SpodoRice-B-G3290-Map3_reversed	4348	164
RLX-comp_SpodoRice-B-G2868-Map4_reversed	2185	103
RIX-incomp-chim_SpodoRice-B-R531-Map20	2030	1
RIX-incomp-chim_SpodoRice-B-R487-Map20	3447	99
RIX-incomp-chim_SpodoRice-B-R420-Map6	1427	3
RIX-incomp-chim_SpodoRice-B-R401-Map20	6799	61
RIX-incomp-chim_SpodoRice-B-R2217-Map4	6556	147
RIX-incomp-chim_SpodoRice-B-R1792-Map5_reversed	1868	1
RIX-incomp-chim_SpodoRice-B-R1667-Map4	1463	4
RIX-incomp-chim_SpodoRice-B-R1518-Map6	1296	92
RIX-incomp-chim_SpodoRice-B-R1345-Map20	1472	0
RIX-incomp-chim_SpodoRice-B-R1344-Map12	2413	48
RIX-incomp-chim_SpodoRice-B-R1317-Map5	893	2
RIX-incomp-chim_SpodoRice-B-R1152-Map12	2685	1
RIX-incomp-chim_SpodoRice-B-P940.11-Map3	2137	3
RIX-incomp-chim_SpodoRice-B-P392.11-Map4	1954	4
RIX-incomp-chim_SpodoRice-B-G805-Map3	1400	0
RIX-incomp-chim_SpodoRice-B-G632-Map8	991	1
RIX-incomp-chim_SpodoRice-B-G4819-Map3	599	1
RIX-incomp-chim_SpodoRice-B-G4784-Map5	647	1
RIX-incomp-chim_SpodoRice-B-G437-Map20	1598	8
RIX-incomp-chim_SpodoRice-B-G39-Map5	1321	5
RIX-incomp-chim_SpodoRice-B-G3354-Map11	3604	0
RIX-incomp-chim_SpodoRice-B-G3336-Map19_reversed	3526	4
RIX-incomp-chim_SpodoRice-B-G3266-Map3	3310	0
RIX-incomp-chim_SpodoRice-B-G3229-Map3	2825	32
RIX-incomp-chim_SpodoRice-B-G3132-Map3	2717	0
RIX-incomp-chim_SpodoRice-B-G2935-Map12	2135	15
RIX-incomp-chim_SpodoRice-B-G2913-Map3	2376	0
RIX-incomp-chim_SpodoRice-B-G2843-Map4	1920	0
RIX-incomp-chim_SpodoRice-B-G2737-Map7	1696	8
RIX-incomp-chim_SpodoRice-B-G2650-Map3	1531	2
RIX-incomp-chim_SpodoRice-B-G2467-Map3	1571	5
RIX-incomp-chim_SpodoRice-B-G2240-Map20	1302	10
RIX-incomp-chim_SpodoRice-B-G2169-Map20	1181	46
RIX-incomp-chim_SpodoRice-B-G204-Map7	2552	2
RIX-incomp-chim_SpodoRice-B-G2030-Map9	1063	0
RIX-incomp-chim_SpodoRice-B-G19-Map20	2198	0
RIX-incomp-chim_SpodoRice-B-G156-Map20_reversed	3010	1
RIX-incomp-chim_SpodoRice-B-G121-Map14	1813	0
RIX-incomp-chim_SpodoRice-B-G120-Map20	3763	0
RIX-incomp-chim_SpodoRice-B-G119-Map20	3262	14
RIX-incomp-chim_SpodoRice-B-G1196-Map4_reversed	1562	1
RIX-incomp-chim_SpodoRice-B-G1109-Map20	740	0
RIX-incomp-chim_SpodoRice-B-G1000-Map14	1537	2
RIX-incomp_SpodoRice-B-R962-Map8	3502	33
RIX-incomp_SpodoRice-B-R961-Map7	2562	0
RIX-incomp_SpodoRice-B-R911-Map3	794	15
RIX-incomp_SpodoRice-B-R898-Map4	514	25
RIX-incomp_SpodoRice-B-R881-Map4	1350	2
RIX-incomp_SpodoRice-B-R817-Map8_reversed	3967	9
RIX-incomp_SpodoRice-B-R756-Map14	2836	6
RIX-incomp_SpodoRice-B-R755-Map3	2990	33
RIX-incomp_SpodoRice-B-R72-Map4	1734	4
RIX-incomp_SpodoRice-B-R67-Map20	6387	2
RIX-incomp_SpodoRice-B-R678-Map4	1670	11
RIX-incomp_SpodoRice-B-R660-Map4	374	1
RIX-incomp_SpodoRice-B-R645-Map3	914	5
RIX-incomp_SpodoRice-B-R606-Map4	1887	19
RIX-incomp_SpodoRice-B-R507-Map7	3532	62
RIX-incomp_SpodoRice-B-R499-Map13	5427	145
RIX-incomp_SpodoRice-B-R498-Map17_reversed	3293	49
RIX-incomp_SpodoRice-B-R485-Map20_reversed	3515	74
RIX-incomp_SpodoRice-B-R484-Map20_reversed	3302	24
RIX-incomp_SpodoRice-B-R482-Map4_reversed	1508	35
RIX-incomp_SpodoRice-B-R455-Map10	1712	3
RIX-incomp_SpodoRice-B-R454-Map5	857	16
RIX-incomp_SpodoRice-B-R416-Map6	3992	8
RIX-incomp_SpodoRice-B-R414-Map3_reversed	645	2
RIX-incomp_SpodoRice-B-R407-Map3	772	2
RIX-incomp_SpodoRice-B-R406-Map10	3308	62
RIX-incomp_SpodoRice-B-R3999-Map3	2278	3
RIX-incomp_SpodoRice-B-R3998-Map4	2407	23
RIX-incomp_SpodoRice-B-R3957-Map3_reversed	1173	7
RIX-incomp_SpodoRice-B-R3946-Map3	496	0
RIX-incomp_SpodoRice-B-R3887-Map4	2116	21
RIX-incomp_SpodoRice-B-R3861-Map3_reversed	1121	394
RIX-incomp_SpodoRice-B-R3793-Map3	1165	3
RIX-incomp_SpodoRice-B-R3546-Map3	2603	321
RIX-incomp_SpodoRice-B-R353-Map6_reversed	4000	33
RIX-incomp_SpodoRice-B-R352-Map3	1290	27
RIX-incomp_SpodoRice-B-R3472-Map3	1227	20
RIX-incomp_SpodoRice-B-R3380-Map3_reversed	1668	55
RIX-incomp_SpodoRice-B-R332-Map20_reversed	4251	356
RIX-incomp_SpodoRice-B-R32-Map8	3875	954
RIX-incomp_SpodoRice-B-R3239-Map3	3150	5
RIX-incomp_SpodoRice-B-R3235-Map6	694	13
RIX-incomp_SpodoRice-B-R3209-Map5	1137	0
RIX-incomp_SpodoRice-B-R3174-Map3	763	51
RIX-incomp_SpodoRice-B-R3127-Map3_reversed	2377	23
RIX-incomp_SpodoRice-B-R3115-Map3	514	20
RIX-incomp_SpodoRice-B-R3094-Map4	2341	53
RIX-incomp_SpodoRice-B-R3083-Map3	515	1
RIX-incomp_SpodoRice-B-R3029-Map6_reversed	4052	335
RIX-incomp_SpodoRice-B-R3026-Map9	4090	58
RIX-incomp_SpodoRice-B-R3015-Map5	4241	129
RIX-incomp_SpodoRice-B-R3010-Map3	862	5
RIX-incomp_SpodoRice-B-R296-Map20_reversed	4456	3983
RIX-incomp_SpodoRice-B-R295-Map16_reversed	5578	6244
RIX-incomp_SpodoRice-B-R28-Map20	1129	10
RIX-incomp_SpodoRice-B-R2854-Map3	632	0
RIX-incomp_SpodoRice-B-R2839-Map3	6668	373
RIX-incomp_SpodoRice-B-R2758-Map3	665	5
RIX-incomp_SpodoRice-B-R2753-Map4	1791	7
RIX-incomp_SpodoRice-B-R2747-Map4	858	10
RIX-incomp_SpodoRice-B-R2731-Map3	929	7
RIX-incomp_SpodoRice-B-R272-Map4	1443	3
RIX-incomp_SpodoRice-B-R2726-Map3	538	4
RIX-incomp_SpodoRice-B-R2724-Map4	656	2
RIX-incomp_SpodoRice-B-R2686-Map4	2384	57
RIX-incomp_SpodoRice-B-R2599-Map4	2328	2
RIX-incomp_SpodoRice-B-R2598-Map3	6373	137
RIX-incomp_SpodoRice-B-R2596-Map4	921	2
RIX-incomp_SpodoRice-B-R2587-Map3	555	0
RIX-incomp_SpodoRice-B-R2584-Map9_reversed	2369	7
RIX-incomp_SpodoRice-B-R2539-Map3	887	9
RIX-incomp_SpodoRice-B-R2532-Map6	725	5
RIX-incomp_SpodoRice-B-R251-Map17_reversed	5370	35
RIX-incomp_SpodoRice-B-R2370-Map4	1795	0
RIX-incomp_SpodoRice-B-R2328-Map3	654	0
RIX-incomp_SpodoRice-B-R2312-Map3	547	2
RIX-incomp_SpodoRice-B-R2297-Map4	4615	0
RIX-incomp_SpodoRice-B-R2243-Map3_reversed	1247	14
RIX-incomp_SpodoRice-B-R2225-Map3_reversed	1127	35
RIX-incomp_SpodoRice-B-R2197-Map3	964	2
RIX-incomp_SpodoRice-B-R216-Map5_reversed	1390	22
RIX-incomp_SpodoRice-B-R2103-Map4	2478	7
RIX-incomp_SpodoRice-B-R2096-Map5	1380	18
RIX-incomp_SpodoRice-B-R203-Map3	1169	3
RIX-incomp_SpodoRice-B-R1993-Map3	1641	22
RIX-incomp_SpodoRice-B-R1989-Map12	1644	3
RIX-incomp_SpodoRice-B-R1987-Map6	887	11
RIX-incomp_SpodoRice-B-R1940-Map3	1978	3
RIX-incomp_SpodoRice-B-R1913-Map9	2301	7
RIX-incomp_SpodoRice-B-R1876-Map6	1227	2
RIX-incomp_SpodoRice-B-R185-Map6	1686	19
RIX-incomp_SpodoRice-B-R1767-Map6	1000	1
RIX-incomp_SpodoRice-B-R1664-Map3_reversed	5459	70
RIX-incomp_SpodoRice-B-R1659-Map3	1252	10
RIX-incomp_SpodoRice-B-R1603-Map3	548	30
RIX-incomp_SpodoRice-B-R1592-Map20	2736	0
RIX-incomp_SpodoRice-B-R1509-Map11_reversed	3233	20
RIX-incomp_SpodoRice-B-R1501-Map6	1246	9
RIX-incomp_SpodoRice-B-R1490-Map4	3075	45
RIX-incomp_SpodoRice-B-R1456-Map12	3467	81
RIX-incomp_SpodoRice-B-R1454-Map4	1817	17
RIX-incomp_SpodoRice-B-R1445-Map4	2389	11
RIX-incomp_SpodoRice-B-R1443-Map4	1803	0
RIX-incomp_SpodoRice-B-R1426-Map4	2801	44
RIX-incomp_SpodoRice-B-R1424-Map4	2068	7
RIX-incomp_SpodoRice-B-R1419-Map8	3491	26
RIX-incomp_SpodoRice-B-R1415-Map10	2763	99
RIX-incomp_SpodoRice-B-R1405-Map19	4997	201
RIX-incomp_SpodoRice-B-R1392-Map7	2608	10
RIX-incomp_SpodoRice-B-R1370-Map11	3499	46
RIX-incomp_SpodoRice-B-R1361-Map15	3947	183
RIX-incomp_SpodoRice-B-R1359-Map20	4955	90
RIX-incomp_SpodoRice-B-R1353-Map10	2041	34
RIX-incomp_SpodoRice-B-R128-Map20	5722	4202
RIX-incomp_SpodoRice-B-R1278-Map8	5400	672
RIX-incomp_SpodoRice-B-R1263-Map7	724	18
RIX-incomp_SpodoRice-B-R1232-Map6	2938	18
RIX-incomp_SpodoRice-B-R1209-Map4	1565	104
RIX-incomp_SpodoRice-B-R1177-Map3	1384	9
RIX-incomp_SpodoRice-B-R1167-Map3	779	5
RIX-incomp_SpodoRice-B-R1153-Map3_reversed	4033	44
RIX-incomp_SpodoRice-B-R1151-Map5	700	11
RIX-incomp_SpodoRice-B-R1143-Map3	680	5
RIX-incomp_SpodoRice-B-R1125-Map9	2207	18074
RIX-incomp_SpodoRice-B-R1124-Map6	2424	94
RIX-incomp_SpodoRice-B-R1114-Map3	619	0
RIX-incomp_SpodoRice-B-R1105-Map20	4122	58
RIX-incomp_SpodoRice-B-R109-Map20_reversed	4257	2
RIX-incomp_SpodoRice-B-R1079-Map10	4669	717
RIX-incomp_SpodoRice-B-R1068-Map5	675	15
RIX-incomp_SpodoRice-B-R1058-Map7	4847	100
RIX-incomp_SpodoRice-B-R1035-Map3	1440	4
RIX-incomp_SpodoRice-B-P928.63-Map4	3673	3206
RIX-incomp_SpodoRice-B-P772.11-Map5	559	0
RIX-incomp_SpodoRice-B-P638.36-Map3_reversed	2344	50
RIX-incomp_SpodoRice-B-P600.11-Map6	1976	14
RIX-incomp_SpodoRice-B-P530.92-Map8	677	1
RIX-incomp_SpodoRice-B-P5.11-Map20_reversed	3011	84
RIX-incomp_SpodoRice-B-P446.43-Map3	3413	142
RIX-incomp_SpodoRice-B-P425.3-Map11	478	0
RIX-incomp_SpodoRice-B-P421.92-Map16	1503	1
RIX-incomp_SpodoRice-B-P389.36-Map3	1474	13
RIX-incomp_SpodoRice-B-P340.130-Map6	1151	4
RIX-incomp_SpodoRice-B-P294.119-Map19	516	0
RIX-incomp_SpodoRice-B-P26.3-Map20	904	1
RIX-incomp_SpodoRice-B-P243.0-Map3	899	18
RIX-incomp_SpodoRice-B-P241.36-Map13	3596	13
RIX-incomp_SpodoRice-B-P230.119-Map4	2682	27
RIX-incomp_SpodoRice-B-P229.11-Map20	2135	0
RIX-incomp_SpodoRice-B-P20.11-Map4	2208	201
RIX-incomp_SpodoRice-B-P155.11-Map11	1585	8
RIX-incomp_SpodoRice-B-P124.410-Map3	927	17
RIX-incomp_SpodoRice-B-G9-Map20	1860	9
RIX-incomp_SpodoRice-B-G987-Map6	704	6
RIX-incomp_SpodoRice-B-G944-Map3	886	16
RIX-incomp_SpodoRice-B-G930-Map20	741	0
RIX-incomp_SpodoRice-B-G928-Map3	883	10
RIX-incomp_SpodoRice-B-G914-Map6	844	0
RIX-incomp_SpodoRice-B-G881-Map4	731	0
RIX-incomp_SpodoRice-B-G879-Map20	1411	4
RIX-incomp_SpodoRice-B-G866-Map3	799	0
RIX-incomp_SpodoRice-B-G84-Map20	1762	2
RIX-incomp_SpodoRice-B-G815-Map6	915	0
RIX-incomp_SpodoRice-B-G79-Map20	4719	422
RIX-incomp_SpodoRice-B-G741-Map4	797	18
RIX-incomp_SpodoRice-B-G72-Map20	1864	0
RIX-incomp_SpodoRice-B-G726-Map10	801	1
RIX-incomp_SpodoRice-B-G689-Map20	1109	3
RIX-incomp_SpodoRice-B-G634-Map3	783	57
RIX-incomp_SpodoRice-B-G612-Map3	740	2
RIX-incomp_SpodoRice-B-G593-Map3	1273	5
RIX-incomp_SpodoRice-B-G578-Map20	1210	0
RIX-incomp_SpodoRice-B-G551-Map5	701	0
RIX-incomp_SpodoRice-B-G550-Map20	854	0
RIX-incomp_SpodoRice-B-G5214-Map4	632	18
RIX-incomp_SpodoRice-B-G5090-Map3	601	1
RIX-incomp_SpodoRice-B-G4890-Map20	721	0
RIX-incomp_SpodoRice-B-G4881-Map3	510	0
RIX-incomp_SpodoRice-B-G47-Map20	1665	2
RIX-incomp_SpodoRice-B-G475-Map15	2673	307
RIX-incomp_SpodoRice-B-G4700-Map3	502	0
RIX-incomp_SpodoRice-B-G4660-Map4	612	6
RIX-incomp_SpodoRice-B-G4658-Map6	480	0
RIX-incomp_SpodoRice-B-G4651-Map5	558	11
RIX-incomp_SpodoRice-B-G459-Map20	3231	19
RIX-incomp_SpodoRice-B-G458-Map20	916	0
RIX-incomp_SpodoRice-B-G445-Map10	1653	1
RIX-incomp_SpodoRice-B-G4455-Map3	579	0
RIX-incomp_SpodoRice-B-G436-Map4	2189	35
RIX-incomp_SpodoRice-B-G427-Map12	2432	39
RIX-incomp_SpodoRice-B-G4266-Map3	502	0
RIX-incomp_SpodoRice-B-G417-Map20	2593	5
RIX-incomp_SpodoRice-B-G4174-Map9	653	3
RIX-incomp_SpodoRice-B-G3916-Map10	402	1
RIX-incomp_SpodoRice-B-G378-Map10	1378	0
RIX-incomp_SpodoRice-B-G3733-Map3	412	158
RIX-incomp_SpodoRice-B-G3513-Map12	6224	302
RIX-incomp_SpodoRice-B-G3503-Map5_reversed	5452	1217
RIX-incomp_SpodoRice-B-G3468-Map3	4789	11
RIX-incomp_SpodoRice-B-G3466-Map20	5477	245
RIX-incomp_SpodoRice-B-G3463-Map20_reversed	5608	599
RIX-incomp_SpodoRice-B-G3461-Map3	4942	29
RIX-incomp_SpodoRice-B-G3454-Map20_reversed	5174	932
RIX-incomp_SpodoRice-B-G3452-Map5_reversed	4602	68
RIX-incomp_SpodoRice-B-G3447-Map3	4412	0
RIX-incomp_SpodoRice-B-G3417-Map4	4092	0
RIX-incomp_SpodoRice-B-G3371-Map6	4187	58
RIX-incomp_SpodoRice-B-G3340-Map5	3579	986
RIX-incomp_SpodoRice-B-G3302-Map12	3424	0
RIX-incomp_SpodoRice-B-G3299-Map20_reversed	3413	339
RIX-incomp_SpodoRice-B-G3262-Map20_reversed	3257	67
RIX-incomp_SpodoRice-B-G3208-Map4	2778	31
RIX-incomp_SpodoRice-B-G3201-Map5	2826	7
RIX-incomp_SpodoRice-B-G3120-Map3	2555	164
RIX-incomp_SpodoRice-B-G3071-Map20_reversed	3223	51
RIX-incomp_SpodoRice-B-G3058-Map9	2464	0
RIX-incomp_SpodoRice-B-G3044-Map20	2791	1
RIX-incomp_SpodoRice-B-G3043-Map5	2608	6
RIX-incomp_SpodoRice-B-G3029-Map20_reversed	3459	24
RIX-incomp_SpodoRice-B-G2995-Map4	2157	7
RIX-incomp_SpodoRice-B-G2953-Map5	2173	2
RIX-incomp_SpodoRice-B-G2948-Map11_reversed	5852	38
RIX-incomp_SpodoRice-B-G291-Map20_reversed	4965	4
RIX-incomp_SpodoRice-B-G2918-Map4	2495	34
RIX-incomp_SpodoRice-B-G2910-Map7	2024	8
RIX-incomp_SpodoRice-B-G2909-Map4	2468	0
RIX-incomp_SpodoRice-B-G2810-Map20	2312	0
RIX-incomp_SpodoRice-B-G2741-Map3	1719	69
RIX-incomp_SpodoRice-B-G2727-Map20	2063	3
RIX-incomp_SpodoRice-B-G2696-Map7	1739	1
RIX-incomp_SpodoRice-B-G2639-Map4	1787	2
RIX-incomp_SpodoRice-B-G2615-Map3_reversed	1986	24
RIX-incomp_SpodoRice-B-G2605-Map7	1650	24
RIX-incomp_SpodoRice-B-G2586-Map3	1536	4
RIX-incomp_SpodoRice-B-G2533-Map3_reversed	3174	17
RIX-incomp_SpodoRice-B-G2527-Map4	1600	9
RIX-incomp_SpodoRice-B-G2521-Map20_reversed	2422	129
RIX-incomp_SpodoRice-B-G2499-Map3	1688	75
RIX-incomp_SpodoRice-B-G2498-Map3	1400	0
RIX-incomp_SpodoRice-B-G2494-Map3	1692	0
RIX-incomp_SpodoRice-B-G2493-Map4	1545	0
RIX-incomp_SpodoRice-B-G2481-Map9_reversed	1836	1
RIX-incomp_SpodoRice-B-G2443-Map20	1689	0
RIX-incomp_SpodoRice-B-G2435-Map15	1459	30
RIX-incomp_SpodoRice-B-G2421-Map3	1690	1
RIX-incomp_SpodoRice-B-G2418-Map3	1352	27
RIX-incomp_SpodoRice-B-G2395-Map10	2220	3
RIX-incomp_SpodoRice-B-G2343-Map3	1370	0
RIX-incomp_SpodoRice-B-G2325-Map8	1381	1
RIX-incomp_SpodoRice-B-G2284-Map4	1268	0
RIX-incomp_SpodoRice-B-G2268-Map4	1472	3
RIX-incomp_SpodoRice-B-G2201-Map6	1200	0
RIX-incomp_SpodoRice-B-G2200-Map20_reversed	1669	96
RIX-incomp_SpodoRice-B-G2192-Map3	1186	0
RIX-incomp_SpodoRice-B-G2138-Map6	1288	0
RIX-incomp_SpodoRice-B-G2112-Map15	1204	0
RIX-incomp_SpodoRice-B-G2104-Map5	1694	23
RIX-incomp_SpodoRice-B-G2093-Map7	1091	1
RIX-incomp_SpodoRice-B-G2092-Map3	1258	0
RIX-incomp_SpodoRice-B-G2073-Map3	1347	2
RIX-incomp_SpodoRice-B-G206-Map20	2276	7
RIX-incomp_SpodoRice-B-G2026-Map9	1346	8
RIX-incomp_SpodoRice-B-G2019-Map3_reversed	1069	24
RIX-incomp_SpodoRice-B-G2018-Map3	1131	14
RIX-incomp_SpodoRice-B-G2016-Map20	1065	1
RIX-incomp_SpodoRice-B-G1985-Map3	1294	26
RIX-incomp_SpodoRice-B-G1979-Map10	1345	0
RIX-incomp_SpodoRice-B-G1971-Map6	1194	0
RIX-incomp_SpodoRice-B-G1968-Map19	1537	0
RIX-incomp_SpodoRice-B-G1957-Map6	1202	0
RIX-incomp_SpodoRice-B-G1919-Map3	1314	12
RIX-incomp_SpodoRice-B-G1914-Map3	1505	31
RIX-incomp_SpodoRice-B-G1876-Map11	1070	0
RIX-incomp_SpodoRice-B-G1864-Map4	1318	6
RIX-incomp_SpodoRice-B-G1857-Map3	1146	1
RIX-incomp_SpodoRice-B-G1847-Map18	1268	8
RIX-incomp_SpodoRice-B-G1838-Map3	1294	1
RIX-incomp_SpodoRice-B-G181-Map18	3162	2
RIX-incomp_SpodoRice-B-G1809-Map19	1023	0
RIX-incomp_SpodoRice-B-G17-Map20	4404	9
RIX-incomp_SpodoRice-B-G1790-Map9	1425	2
RIX-incomp_SpodoRice-B-G1780-Map20	1063	0
RIX-incomp_SpodoRice-B-G1751-Map3_reversed	952	825
RIX-incomp_SpodoRice-B-G1689-Map3	1048	7
RIX-incomp_SpodoRice-B-G1658-Map20	1445	4
RIX-incomp_SpodoRice-B-G1642-Map19	1634	1
RIX-incomp_SpodoRice-B-G1537-Map3	1029	17
RIX-incomp_SpodoRice-B-G1523-Map20	1077	0
RIX-incomp_SpodoRice-B-G1494-Map20	1221	1
RIX-incomp_SpodoRice-B-G1486-Map3	990	0
RIX-incomp_SpodoRice-B-G147-Map9	3100	7
RIX-incomp_SpodoRice-B-G1450-Map3	995	2
RIX-incomp_SpodoRice-B-G1404-Map3	986	0
RIX-incomp_SpodoRice-B-G1382-Map6	1172	1
RIX-incomp_SpodoRice-B-G1380-Map20	1270	1
RIX-incomp_SpodoRice-B-G1376-Map19	1050	2
RIX-incomp_SpodoRice-B-G136-Map6	1462	17
RIX-incomp_SpodoRice-B-G1305-Map8	934	0
RIX-incomp_SpodoRice-B-G1244-Map3	967	0
RIX-incomp_SpodoRice-B-G123-Map20	1863	0
RIX-incomp_SpodoRice-B-G1208-Map3	809	38
RIX-incomp_SpodoRice-B-G1182-Map9	738	10
RIX-incomp_SpodoRice-B-G117-Map3	1290	19
RIX-incomp_SpodoRice-B-G1158-Map17	749	0
RIX-incomp_SpodoRice-B-G1147-Map20	759	3
RIX-incomp_SpodoRice-B-G1140-Map7	1197	13
RIX-incomp_SpodoRice-B-G1107-Map4	770	8
RIX-incomp_SpodoRice-B-G1103-Map6	723	4
RIX-incomp_SpodoRice-B-G1098-Map3	725	1
RIX-incomp_SpodoRice-B-G108-Map20_reversed	3549	0
RIX-incomp_SpodoRice-B-G1038-Map20	1031	37
RIX-incomp_SpodoRice-B-G1030-Map3	690	13
RIX-incomp_SpodoRice-B-G102-Map20_reversed	2207	2
RIX-comp-chim_SpodoRice-B-R949-Map18	3991	22
RIX-comp-chim_SpodoRice-B-R586-Map20	9748	1450
RIX-comp-chim_SpodoRice-B-R417-Map20_reversed	7245	165
RIX-comp-chim_SpodoRice-B-R3862-Map3_reversed	887	35
RIX-comp-chim_SpodoRice-B-R1332-Map20_reversed	7769	51
RIX-comp-chim_SpodoRice-B-R102-Map20_reversed	4834	34
RIX-comp-chim_SpodoRice-B-G444-Map5	2985	0
RIX-comp-chim_SpodoRice-B-G413-Map20	2350	8
RIX-comp-chim_SpodoRice-B-G37-Map20_reversed	2169	4
RIX-comp-chim_SpodoRice-B-G350-Map20_reversed	3925	41
RIX-comp-chim_SpodoRice-B-G3113-Map20_reversed	2583	1
RIX-comp-chim_SpodoRice-B-G2957-Map6	3202	8
RIX-comp-chim_SpodoRice-B-G2940-Map5_reversed	2092	1
RIX-comp-chim_SpodoRice-B-G266-Map17_reversed	2321	0
RIX-comp-chim_SpodoRice-B-G1842-Map20_reversed	2240	0
RIX-comp-chim_SpodoRice-B-G175-Map20	5226	2
RIX-comp_SpodoRice-B-R997-Map5_reversed	2756	254
RIX-comp_SpodoRice-B-R954-Map3_reversed	1747	20
RIX-comp_SpodoRice-B-R953-Map7_reversed	2808	22
RIX-comp_SpodoRice-B-R946-Map3_reversed	2990	84
RIX-comp_SpodoRice-B-R93-Map3_reversed	8160	255
RIX-comp_SpodoRice-B-R92-Map13_reversed	3457	3219
RIX-comp_SpodoRice-B-R878-Map10_reversed	2389	13
RIX-comp_SpodoRice-B-R763-Map15	2896	16
RIX-comp_SpodoRice-B-R752-Map17	3597	73
RIX-comp_SpodoRice-B-R730-Map14	1396	188
RIX-comp_SpodoRice-B-R728-Map7	4167	29
RIX-comp_SpodoRice-B-R690-Map3_reversed	911	6
RIX-comp_SpodoRice-B-R689-Map20	4825	1034
RIX-comp_SpodoRice-B-R674-Map11	2371	35
RIX-comp_SpodoRice-B-R672-Map14_reversed	3589	102
RIX-comp_SpodoRice-B-R664-Map20_reversed	3633	40
RIX-comp_SpodoRice-B-R649-Map12	1543	1
RIX-comp_SpodoRice-B-R646-Map6	1742	17
RIX-comp_SpodoRice-B-R642-Map8_reversed	4476	471
RIX-comp_SpodoRice-B-R633-Map12	3737	28
RIX-comp_SpodoRice-B-R607-Map20_reversed	3725	70
RIX-comp_SpodoRice-B-R602-Map9	3828	73
RIX-comp_SpodoRice-B-R596-Map5_reversed	1557	10
RIX-comp_SpodoRice-B-R587-Map6_reversed	5066	16
RIX-comp_SpodoRice-B-R577-Map18_reversed	1395	8
RIX-comp_SpodoRice-B-R570-Map9_reversed	5448	259
RIX-comp_SpodoRice-B-R568-Map5	1173	4
RIX-comp_SpodoRice-B-R565-Map5_reversed	3980	1
RIX-comp_SpodoRice-B-R563-Map4	3979	78
RIX-comp_SpodoRice-B-R538-Map5_reversed	2560	90
RIX-comp_SpodoRice-B-R511-Map14	4989	64
RIX-comp_SpodoRice-B-R504-Map14	2859	31
RIX-comp_SpodoRice-B-R503-Map3_reversed	5422	50
RIX-comp_SpodoRice-B-R502-Map20_reversed	5783	88
RIX-comp_SpodoRice-B-R493-Map8_reversed	2466	66
RIX-comp_SpodoRice-B-R488-Map12_reversed	4779	94
RIX-comp_SpodoRice-B-R481-Map13_reversed	3277	82
RIX-comp_SpodoRice-B-R457-Map6	4566	51
RIX-comp_SpodoRice-B-R4515-Map4_reversed	2297	71
RIX-comp_SpodoRice-B-R396-Map17_reversed	1990	28
RIX-comp_SpodoRice-B-R392-Map20_reversed	6400	72
RIX-comp_SpodoRice-B-R3837-Map5	4068	101
RIX-comp_SpodoRice-B-R377-Map20_reversed	5080	22
RIX-comp_SpodoRice-B-R375-Map4_reversed	2589	21
RIX-comp_SpodoRice-B-R362-Map7	2702	15
RIX-comp_SpodoRice-B-R3430-Map4	3157	281
RIX-comp_SpodoRice-B-R3296-Map4_reversed	825	9
RIX-comp_SpodoRice-B-R3190-Map4	771	11
RIX-comp_SpodoRice-B-R3184-Map4	4971	106
RIX-comp_SpodoRice-B-R3167-Map7_reversed	3787	24
RIX-comp_SpodoRice-B-R3126-Map4_reversed	1462	19
RIX-comp_SpodoRice-B-R308-Map11	3174	110
RIX-comp_SpodoRice-B-R3011-Map8	4761	1243
RIX-comp_SpodoRice-B-R29-Map8	2873	18
RIX-comp_SpodoRice-B-R2950-Map5_reversed	4396	220
RIX-comp_SpodoRice-B-R2927-Map6	4579	3
RIX-comp_SpodoRice-B-R262-Map7	2533	5
RIX-comp_SpodoRice-B-R260-Map15	2678	94
RIX-comp_SpodoRice-B-R2586-Map7_reversed	4555	55
RIX-comp_SpodoRice-B-R257-Map6	2726	20
RIX-comp_SpodoRice-B-R256-Map8_reversed	4124	44
RIX-comp_SpodoRice-B-R2527-Map3_reversed	1888	7
RIX-comp_SpodoRice-B-R24-Map13_reversed	2759	76
RIX-comp_SpodoRice-B-R249-Map12	2484	20
RIX-comp_SpodoRice-B-R237-Map3_reversed	1059	13
RIX-comp_SpodoRice-B-R2355-Map3	3594	29
RIX-comp_SpodoRice-B-R234-Map11	2440	4
RIX-comp_SpodoRice-B-R2339-Map11_reversed	4064	10
RIX-comp_SpodoRice-B-R2313-Map4	4729	148
RIX-comp_SpodoRice-B-R2300-Map18_reversed	5800	42
RIX-comp_SpodoRice-B-R2299-Map10	4465	26
RIX-comp_SpodoRice-B-R2288-Map8	1413	0
RIX-comp_SpodoRice-B-R2279-Map3_reversed	2488	52
RIX-comp_SpodoRice-B-R2249-Map7	1537	5
RIX-comp_SpodoRice-B-R2196-Map4	2438	18
RIX-comp_SpodoRice-B-R2146-Map4_reversed	3079	390
RIX-comp_SpodoRice-B-R2142-Map3	9594	1992
RIX-comp_SpodoRice-B-R2069-Map5_reversed	3148	28
RIX-comp_SpodoRice-B-R1-Map12_reversed	5394	65
RIX-comp_SpodoRice-B-R1966-Map3	2890	11
RIX-comp_SpodoRice-B-R1938-Map6	4296	46
RIX-comp_SpodoRice-B-R1895-Map12	3169	21
RIX-comp_SpodoRice-B-R1877-Map7_reversed	1772	33
RIX-comp_SpodoRice-B-R184-Map11	2385	27
RIX-comp_SpodoRice-B-R1849-Map10_reversed	4850	93
RIX-comp_SpodoRice-B-R178-Map20_reversed	3262	4
RIX-comp_SpodoRice-B-R1761-Map7_reversed	2573	19
RIX-comp_SpodoRice-B-R1743-Map15	4898	82
RIX-comp_SpodoRice-B-R1741-Map9	12379	433
RIX-comp_SpodoRice-B-R1740-Map7_reversed	5405	77
RIX-comp_SpodoRice-B-R173-Map16	2780	54
RIX-comp_SpodoRice-B-R1694-Map18_reversed	6146	26
RIX-comp_SpodoRice-B-R1680-Map8	1550	423
RIX-comp_SpodoRice-B-R162-Map6	4231	20
RIX-comp_SpodoRice-B-R1626-Map5_reversed	2288	43
RIX-comp_SpodoRice-B-R161-Map9	2884	24
RIX-comp_SpodoRice-B-R157-Map11_reversed	2038	11
RIX-comp_SpodoRice-B-R1554-Map4	917	72
RIX-comp_SpodoRice-B-R1515-Map15_reversed	6003	101
RIX-comp_SpodoRice-B-R1507-Map4_reversed	4297	40
RIX-comp_SpodoRice-B-R1506-Map3	2537	51
RIX-comp_SpodoRice-B-R1339-Map9	2241	72
RIX-comp_SpodoRice-B-R1330-Map7_reversed	4979	288
RIX-comp_SpodoRice-B-R1299-Map3	1399	56
RIX-comp_SpodoRice-B-R1298-Map3	2367	19
RIX-comp_SpodoRice-B-R1226-Map3	2498	40
RIX-comp_SpodoRice-B-R1197-Map19	2547	236
RIX-comp_SpodoRice-B-R1181-Map12	2500	39
RIX-comp_SpodoRice-B-R1122-Map6	3424	619
RIX-comp_SpodoRice-B-R1121-Map3	1210	670
RIX-comp_SpodoRice-B-R1117-Map14	4435	829
RIX-comp_SpodoRice-B-R1093-Map3_reversed	1508	7
RIX-comp_SpodoRice-B-R1060-Map13	3526	121
RIX-comp_SpodoRice-B-R1049-Map9	4534	64
RIX-comp_SpodoRice-B-R103-Map10_reversed	4376	313
RIX-comp_SpodoRice-B-R1031-Map10	2578	40
RIX-comp_SpodoRice-B-R1026-Map3_reversed	3249	50
RIX-comp_SpodoRice-B-R1025-Map7_reversed	1560	14
RIX-comp_SpodoRice-B-R100-Map13_reversed	3582	67
RIX-comp_SpodoRice-B-R1007-Map5	2283	27
RIX-comp_SpodoRice-B-P942.31-Map3	2169	35
RIX-comp_SpodoRice-B-P723.146-Map3	2446	19
RIX-comp_SpodoRice-B-P714.119-Map4	3991	536
RIX-comp_SpodoRice-B-P629.216-Map3	5009	22
RIX-comp_SpodoRice-B-P520.130-Map4	4003	4
RIX-comp_SpodoRice-B-P41.110-Map20_reversed	1402	20
RIX-comp_SpodoRice-B-P223.3-Map20_reversed	2258	0
RIX-comp_SpodoRice-B-P123.411-Map8	1391	1723
RIX-comp_SpodoRice-B-P1010.0-Map3	4632	598
RIX-comp_SpodoRice-B-G98-Map20	1821	2
RIX-comp_SpodoRice-B-G87-Map20_reversed	5419	2
RIX-comp_SpodoRice-B-G86-Map20	1398	5
RIX-comp_SpodoRice-B-G82-Map3	5646	9
RIX-comp_SpodoRice-B-G5-Map20	6341	11
RIX-comp_SpodoRice-B-G462-Map20	2607	1
RIX-comp_SpodoRice-B-G3540-Map5	5894	8
RIX-comp_SpodoRice-B-G353-Map16	5406	16
RIX-comp_SpodoRice-B-G3528-Map3_reversed	6833	2
RIX-comp_SpodoRice-B-G3496-Map4	5818	21
RIX-comp_SpodoRice-B-G3493-Map4_reversed	5825	3
RIX-comp_SpodoRice-B-G348-Map20	1917	0
RIX-comp_SpodoRice-B-G3473-Map4	4972	69
RIX-comp_SpodoRice-B-G3471-Map3	4757	1
RIX-comp_SpodoRice-B-G3453-Map16_reversed	5588	37014
RIX-comp_SpodoRice-B-G3446-Map3_reversed	4932	0
RIX-comp_SpodoRice-B-G3444-Map3	4231	87
RIX-comp_SpodoRice-B-G3436-Map4	4837	158
RIX-comp_SpodoRice-B-G3432-Map20_reversed	5662	121
RIX-comp_SpodoRice-B-G3398-Map3_reversed	4119	157
RIX-comp_SpodoRice-B-G3393-Map3_reversed	6182	29
RIX-comp_SpodoRice-B-G3383-Map3_reversed	3652	2
RIX-comp_SpodoRice-B-G3357-Map7_reversed	5446	34
RIX-comp_SpodoRice-B-G3352-Map14	3525	0
RIX-comp_SpodoRice-B-G3348-Map5_reversed	3444	0
RIX-comp_SpodoRice-B-G3323-Map10_reversed	3540	0
RIX-comp_SpodoRice-B-G3306-Map6_reversed	3376	1
RIX-comp_SpodoRice-B-G3292-Map3	3580	9
RIX-comp_SpodoRice-B-G3279-Map3	3396	20
RIX-comp_SpodoRice-B-G3215-Map11	3042	22
RIX-comp_SpodoRice-B-G3214-Map3_reversed	5725	7
RIX-comp_SpodoRice-B-G3199-Map3	3046	64
RIX-comp_SpodoRice-B-G3189-Map3	3477	151
RIX-comp_SpodoRice-B-G3172-Map4_reversed	3072	13
RIX-comp_SpodoRice-B-G3171-Map4	3506	5
RIX-comp_SpodoRice-B-G3135-Map5_reversed	2708	1
RIX-comp_SpodoRice-B-G3109-Map3	5807	16
RIX-comp_SpodoRice-B-G3075-Map3_reversed	2590	0
RIX-comp_SpodoRice-B-G3065-Map3	2742	10
RIX-comp_SpodoRice-B-G3026-Map7_reversed	2304	21
RIX-comp_SpodoRice-B-G2915-Map4	2291	0
RIX-comp_SpodoRice-B-G2864-Map3_reversed	2016	0
RIX-comp_SpodoRice-B-G2701-Map3_reversed	1776	24
RIX-comp_SpodoRice-B-G2556-Map5	1452	0
RIX-comp_SpodoRice-B-G2461-Map6	1965	0
RIX-comp_SpodoRice-B-G2453-Map6	1449	0
RIX-comp_SpodoRice-B-G2392-Map3	1534	7
RIX-comp_SpodoRice-B-G2354-Map20_reversed	1353	1
RIX-comp_SpodoRice-B-G224-Map20	5886	29
RIX-comp_SpodoRice-B-G198-Map4_reversed	1851	0
RIX-comp_SpodoRice-B-G1906-Map12_reversed	1125	0
RIX-comp_SpodoRice-B-G1898-Map3	1019	8
RIX-comp_SpodoRice-B-G1761-Map4_reversed	1111	1705
RIX-comp_SpodoRice-B-G12-Map20	3653	188
RIX-comp_SpodoRice-B-G1274-Map3	1314	1
RIX-comp_SpodoRice-B-G114-Map3	6177	195
PotentialHostGene_SpodoRice-B-R991-Map7	541	7
PotentialHostGene_SpodoRice-B-R972-Map6	1320	83
PotentialHostGene_SpodoRice-B-R724-Map4	954	0
PotentialHostGene_SpodoRice-B-R708-Map3	1246	0
PotentialHostGene_SpodoRice-B-R4733-Map4	571	0
PotentialHostGene_SpodoRice-B-R3982-Map3	575	0
PotentialHostGene_SpodoRice-B-R3981-Map3	857	5
PotentialHostGene_SpodoRice-B-R3772-Map3	917	264
PotentialHostGene_SpodoRice-B-R3752-Map6	1002	0
PotentialHostGene_SpodoRice-B-R3751-Map3	566	0
PotentialHostGene_SpodoRice-B-R3624-Map4	2539	44
PotentialHostGene_SpodoRice-B-R3623-Map4	2090	67
PotentialHostGene_SpodoRice-B-R3613-Map3	1082	9
PotentialHostGene_SpodoRice-B-R3606-Map8	1340	27
PotentialHostGene_SpodoRice-B-R3462-Map3	4042	194
PotentialHostGene_SpodoRice-B-R3453-Map3	1097	9
PotentialHostGene_SpodoRice-B-R3451-Map3	3238	566
PotentialHostGene_SpodoRice-B-R3395-Map3	2087	72
PotentialHostGene_SpodoRice-B-R3392-Map8	2665	102
PotentialHostGene_SpodoRice-B-R3383-Map5	830	1
PotentialHostGene_SpodoRice-B-R3281-Map4	1111	12641
PotentialHostGene_SpodoRice-B-R3206-Map6	1262	0
PotentialHostGene_SpodoRice-B-R3205-Map3	677	21
PotentialHostGene_SpodoRice-B-R3006-Map5	1861	509
PotentialHostGene_SpodoRice-B-R2967-Map3	1661	84
PotentialHostGene_SpodoRice-B-R2898-Map4	698	0
PotentialHostGene_SpodoRice-B-R2897-Map3	1743	0
PotentialHostGene_SpodoRice-B-R2895-Map10	1131	0
PotentialHostGene_SpodoRice-B-R2886-Map18	1726	0
PotentialHostGene_SpodoRice-B-R2857-Map3	2739	1
PotentialHostGene_SpodoRice-B-R2856-Map3	888	2
PotentialHostGene_SpodoRice-B-R2855-Map3	2780	4
PotentialHostGene_SpodoRice-B-R2784-Map3	10938	11
PotentialHostGene_SpodoRice-B-R2453-Map3	4334	71
PotentialHostGene_SpodoRice-B-R2127-Map3	2848	53
PotentialHostGene_SpodoRice-B-R2019-Map3	1276	1141
PotentialHostGene_SpodoRice-B-R2018-Map6	3409	92
PotentialHostGene_SpodoRice-B-R1992-Map4	1280	0
PotentialHostGene_SpodoRice-B-R1917-Map3	827	2
PotentialHostGene_SpodoRice-B-R1916-Map5	1015	1
PotentialHostGene_SpodoRice-B-R1591-Map4	835	381
PotentialHostGene_SpodoRice-B-R1260-Map4	1464	26
PotentialHostGene_SpodoRice-B-P883.88-Map3	951	0
PotentialHostGene_SpodoRice-B-P192.382-Map13	522	0
PotentialHostGene_SpodoRice-B-G877-Map3	444	8
PotentialHostGene_SpodoRice-B-G4635-Map3	470	366
PotentialHostGene_SpodoRice-B-G4347-Map9	529	0
PotentialHostGene_SpodoRice-B-G4150-Map3	627	1
PotentialHostGene_SpodoRice-B-G3918-Map4	554	0
PotentialHostGene_SpodoRice-B-G2788-Map3	1930	6
PotentialHostGene_SpodoRice-B-G276-Map12	1595	0
PotentialHostGene_SpodoRice-B-G2628-Map6	1707	150
PotentialHostGene_SpodoRice-B-G2563-Map3	1519	0
PotentialHostGene_SpodoRice-B-G2542-Map10	1510	1
PotentialHostGene_SpodoRice-B-G2397-Map3	1302	971
PotentialHostGene_SpodoRice-B-G2375-Map3	1680	46
PotentialHostGene_SpodoRice-B-G2225-Map3	1202	4
PotentialHostGene_SpodoRice-B-G2134-Map5	1723	0
PotentialHostGene_SpodoRice-B-G1716-Map8	909	0
PotentialHostGene_SpodoRice-B-G1515-Map3	1057	2
PotentialHostGene_SpodoRice-B-G1506-Map3	1060	34
PotentialHostGene_SpodoRice-B-G1406-Map3	930	0
PotentialHostGene_SpodoRice-B-G1375-Map11	963	0
PotentialHostGene_SpodoRice-B-G1362-Map12	1009	3
PotentialHostGene_SpodoRice-B-G1156-Map3	1045	22
PotentialHostGene_SpodoRice-B-G1046-Map3	991	8
PotentialHostGene_SpodoRice-B-G1019-Map3	660	0
noCat_SpodoRice-B-R955-Map11	1115	0
noCat_SpodoRice-B-R91-Map20	483	2
noCat_SpodoRice-B-R90-Map20	564	6
noCat_SpodoRice-B-R853-Map12	913	2
noCat_SpodoRice-B-R718-Map20	647	17
noCat_SpodoRice-B-R657-Map18	1902	3
noCat_SpodoRice-B-R651-Map20	954	3
noCat_SpodoRice-B-R600-Map18	1577	2
noCat_SpodoRice-B-R551-Map14	1277	3
noCat_SpodoRice-B-R415-Map11	1260	3
noCat_SpodoRice-B-R3600-Map17	2901	134
noCat_SpodoRice-B-R35-Map20	410	11
noCat_SpodoRice-B-R302-Map15	2016	13
noCat_SpodoRice-B-R297-Map20	495	0
noCat_SpodoRice-B-R2503-Map20	6174	107
noCat_SpodoRice-B-R2472-Map11	1997	39
noCat_SpodoRice-B-R2075-Map11	745	39
noCat_SpodoRice-B-R2023-Map11	796	43
noCat_SpodoRice-B-R186-Map20	829	1
noCat_SpodoRice-B-R168-Map20	1532	9
noCat_SpodoRice-B-R1655-Map20	795	0
noCat_SpodoRice-B-R1425-Map11	2020	17
noCat_SpodoRice-B-R1407-Map11	987	15
noCat_SpodoRice-B-R1397-Map11	2727	136
noCat_SpodoRice-B-R1368-Map14	2527	52
noCat_SpodoRice-B-R1340-Map15	5355	1063
noCat_SpodoRice-B-R132-Map11	1816	38
noCat_SpodoRice-B-R12-Map20	749	0
noCat_SpodoRice-B-R115-Map20	1357	2
noCat_SpodoRice-B-R1032-Map18	961	22
noCat_SpodoRice-B-P97.114-Map20	812	0
noCat_SpodoRice-B-P96.122-Map20	2152	19
noCat_SpodoRice-B-P82.119-Map20	881	6
noCat_SpodoRice-B-P8.31-Map17	2218	49
noCat_SpodoRice-B-P7.38-Map20	463	0
noCat_SpodoRice-B-P683.0-Map12	637	55
noCat_SpodoRice-B-P681.85-Map13	791	0
noCat_SpodoRice-B-P64.202-Map20	725	268
noCat_SpodoRice-B-P61.0-Map20	523	11
noCat_SpodoRice-B-P586.235-Map20	1103	0
noCat_SpodoRice-B-P581.10-Map11	1379	0
noCat_SpodoRice-B-P57.126-Map20	910	2
noCat_SpodoRice-B-P53.17-Map20	690	8
noCat_SpodoRice-B-P489.284-Map20	417	0
noCat_SpodoRice-B-P46.178-Map20	1469	15
noCat_SpodoRice-B-P459.3-Map13	897	9
noCat_SpodoRice-B-P440.301-Map15	448	2
noCat_SpodoRice-B-P429.306-Map20	444	0
noCat_SpodoRice-B-P423.32-Map19	1012	0
noCat_SpodoRice-B-P40.206-Map20	963	7
noCat_SpodoRice-B-P4.30-Map20	504	8
noCat_SpodoRice-B-P387.32-Map20	699	0
noCat_SpodoRice-B-P361.3-Map17	1221	6
noCat_SpodoRice-B-P36.30-Map20	898	7
noCat_SpodoRice-B-P356.0-Map20	835	36
noCat_SpodoRice-B-P346.332-Map20	1039	12
noCat_SpodoRice-B-P339.236-Map13	1164	9
noCat_SpodoRice-B-P336.3-Map19	1179	0
noCat_SpodoRice-B-P33.31-Map18	735	8
noCat_SpodoRice-B-P323.3-Map17	644	0
noCat_SpodoRice-B-P312.3-Map20	1365	6
noCat_SpodoRice-B-P31.151-Map20	1379	6
noCat_SpodoRice-B-P29.3-Map20	1242	3
noCat_SpodoRice-B-P28.123-Map20	2140	2
noCat_SpodoRice-B-P259.360-Map20	697	5
noCat_SpodoRice-B-P247.3-Map20	656	0
noCat_SpodoRice-B-P245.339-Map20	1654	5
noCat_SpodoRice-B-P226.3-Map14	506	0
noCat_SpodoRice-B-P219.371-Map20	1323	54
noCat_SpodoRice-B-P212.52-Map20	1312	0
noCat_SpodoRice-B-P207.268-Map20	1989	3
noCat_SpodoRice-B-P19.439-Map20	489	6
noCat_SpodoRice-B-P183.53-Map20	1451	0
noCat_SpodoRice-B-P182.386-Map20	594	7
noCat_SpodoRice-B-P179.65-Map14	1058	0
noCat_SpodoRice-B-P177.90-Map15	953	1
noCat_SpodoRice-B-P174.65-Map20	1176	0
noCat_SpodoRice-B-P171.126-Map20	714	0
noCat_SpodoRice-B-P170.122-Map19	1979	6
noCat_SpodoRice-B-P168.10-Map20	1276	0
noCat_SpodoRice-B-P150.399-Map20	665	7
noCat_SpodoRice-B-P143.3-Map16	642	0
noCat_SpodoRice-B-P13.441-Map20	438	6
noCat_SpodoRice-B-P122.109-Map20	793	39
noCat_SpodoRice-B-P12.442-Map20	480	3
noCat_SpodoRice-B-P112.175-Map20	681	7
noCat_SpodoRice-B-P11.30-Map20	456	1
noCat_SpodoRice-B-P107.125-Map20	1153	3
noCat_SpodoRice-B-P105.71-Map20	1147	5
noCat_SpodoRice-B-P103.259-Map20	512	64
noCat_SpodoRice-B-P10.106-Map20	1385	1
noCat_SpodoRice-B-P1.90-Map20	1202	0
noCat_SpodoRice-B-P0.445-Map20	409	178
noCat_SpodoRice-B-G999-Map16	950	1
noCat_SpodoRice-B-G996-Map20	1162	3
noCat_SpodoRice-B-G985-Map20	736	0
noCat_SpodoRice-B-G971-Map20	767	8
noCat_SpodoRice-B-G960-Map18	1145	1
noCat_SpodoRice-B-G945-Map14	998	0
noCat_SpodoRice-B-G924-Map20	708	0
noCat_SpodoRice-B-G917-Map20	786	27
noCat_SpodoRice-B-G901-Map14	1019	5
noCat_SpodoRice-B-G8-Map20	2337	22
noCat_SpodoRice-B-G88-Map20	1101	18
noCat_SpodoRice-B-G878-Map20	937	0
noCat_SpodoRice-B-G85-Map20	1634	5
noCat_SpodoRice-B-G858-Map20	858	0
noCat_SpodoRice-B-G841-Map20	1559	3
noCat_SpodoRice-B-G834-Map20	791	0
noCat_SpodoRice-B-G832-Map20	1462	0
noCat_SpodoRice-B-G798-Map14	1212	0
noCat_SpodoRice-B-G793-Map20	958	0
noCat_SpodoRice-B-G778-Map12	1330	8
noCat_SpodoRice-B-G777-Map13	911	0
noCat_SpodoRice-B-G775-Map20	897	1
noCat_SpodoRice-B-G76-Map20	1417	1
noCat_SpodoRice-B-G769-Map20	931	0
noCat_SpodoRice-B-G765-Map20	724	83
noCat_SpodoRice-B-G753-Map20	889	1
noCat_SpodoRice-B-G727-Map20	1485	1
noCat_SpodoRice-B-G720-Map12	1234	1
noCat_SpodoRice-B-G716-Map20	809	11
noCat_SpodoRice-B-G711-Map18	771	1
noCat_SpodoRice-B-G692-Map20	911	2
noCat_SpodoRice-B-G682-Map20	1161	2
noCat_SpodoRice-B-G676-Map20	1724	20
noCat_SpodoRice-B-G671-Map16	1251	2
noCat_SpodoRice-B-G668-Map17	1316	11
noCat_SpodoRice-B-G661-Map14	1123	2
noCat_SpodoRice-B-G649-Map20	990	4
noCat_SpodoRice-B-G639-Map20	1234	5
noCat_SpodoRice-B-G626-Map20	867	107
noCat_SpodoRice-B-G625-Map20	880	89
noCat_SpodoRice-B-G624-Map20	805	1
noCat_SpodoRice-B-G623-Map20	1111	1
noCat_SpodoRice-B-G619-Map20	1104	0
noCat_SpodoRice-B-G589-Map20	830	1
noCat_SpodoRice-B-G582-Map13	1098	69
noCat_SpodoRice-B-G577-Map20	1225	0
noCat_SpodoRice-B-G575-Map20	1285	62
noCat_SpodoRice-B-G564-Map16	1260	3
noCat_SpodoRice-B-G557-Map20	1162	0
noCat_SpodoRice-B-G554-Map20	839	0
noCat_SpodoRice-B-G531-Map19	790	4
noCat_SpodoRice-B-G529-Map20	1117	4
noCat_SpodoRice-B-G526-Map20	980	3
noCat_SpodoRice-B-G5229-Map20	660	113
noCat_SpodoRice-B-G518-Map20	937	0
noCat_SpodoRice-B-G517-Map20	828	2
noCat_SpodoRice-B-G5139-Map20	609	0
noCat_SpodoRice-B-G509-Map20	1128	1
noCat_SpodoRice-B-G5033-Map20	643	0
noCat_SpodoRice-B-G502-Map20	825	0
noCat_SpodoRice-B-G489-Map20	1097	1
noCat_SpodoRice-B-G486-Map20	1830	3
noCat_SpodoRice-B-G474-Map13	1935	0
noCat_SpodoRice-B-G464-Map20	1917	0
noCat_SpodoRice-B-G4648-Map20	528	0
noCat_SpodoRice-B-G4600-Map20	554	0
noCat_SpodoRice-B-G4555-Map20	680	110
noCat_SpodoRice-B-G4539-Map20	511	0
noCat_SpodoRice-B-G4439-Map20	522	1
noCat_SpodoRice-B-G4389-Map20	441	1
noCat_SpodoRice-B-G4354-Map20	597	4
noCat_SpodoRice-B-G4316-Map15	705	0
noCat_SpodoRice-B-G41-Map20	1126	0
noCat_SpodoRice-B-G4099-Map16	450	2
noCat_SpodoRice-B-G4055-Map20	486	0
noCat_SpodoRice-B-G4042-Map20	561	0
noCat_SpodoRice-B-G4027-Map20	447	0
noCat_SpodoRice-B-G4014-Map20	511	19
noCat_SpodoRice-B-G399-Map20	1265	51
noCat_SpodoRice-B-G3997-Map20	449	0
noCat_SpodoRice-B-G3964-Map20	467	0
noCat_SpodoRice-B-G3955-Map20	431	0
noCat_SpodoRice-B-G3913-Map20	404	17
noCat_SpodoRice-B-G3880-Map20	532	0
noCat_SpodoRice-B-G3797-Map20	554	0
noCat_SpodoRice-B-G3785-Map20	402	0
noCat_SpodoRice-B-G3604-Map20	458	0
noCat_SpodoRice-B-G3588-Map11	342	16
noCat_SpodoRice-B-G3584-Map20	445	23
noCat_SpodoRice-B-G3583-Map13	377	33
noCat_SpodoRice-B-G3582-Map20	477	2
noCat_SpodoRice-B-G3576-Map20	423	1
noCat_SpodoRice-B-G3550-Map20	462	4
noCat_SpodoRice-B-G3546-Map20	725	5
noCat_SpodoRice-B-G3544-Map20	731	0
noCat_SpodoRice-B-G3479-Map11	5686	145
noCat_SpodoRice-B-G32-Map20	2203	22
noCat_SpodoRice-B-G325-Map20	1362	14
noCat_SpodoRice-B-G322-Map20	848	2
noCat_SpodoRice-B-G3178-Map20	1468	0
noCat_SpodoRice-B-G304-Map20	938	0
noCat_SpodoRice-B-G29-Map20	1839	2
noCat_SpodoRice-B-G285-Map20	1753	1
noCat_SpodoRice-B-G2754-Map17	1797	741
noCat_SpodoRice-B-G2713-Map20	2102	1
noCat_SpodoRice-B-G268-Map20	4393	1
noCat_SpodoRice-B-G2689-Map20	2692	4
noCat_SpodoRice-B-G2582-Map11	1962	11
noCat_SpodoRice-B-G257-Map20	1757	0
noCat_SpodoRice-B-G2468-Map20	1960	1
noCat_SpodoRice-B-G2466-Map13	1629	24
noCat_SpodoRice-B-G245-Map13	2745	0
noCat_SpodoRice-B-G2417-Map20	1474	16
noCat_SpodoRice-B-G23-Map12	1148	1
noCat_SpodoRice-B-G2302-Map20	1644	2
noCat_SpodoRice-B-G22-Map20	1810	4
noCat_SpodoRice-B-G229-Map20	2339	129
noCat_SpodoRice-B-G2277-Map20	1873	0
noCat_SpodoRice-B-G2247-Map20	1456	5
noCat_SpodoRice-B-G2230-Map13	1496	0
noCat_SpodoRice-B-G219-Map20	1190	25
noCat_SpodoRice-B-G2160-Map20	1327	8
noCat_SpodoRice-B-G2122-Map20	1168	2
noCat_SpodoRice-B-G210-Map20	1167	0
noCat_SpodoRice-B-G2078-Map16	1262	0
noCat_SpodoRice-B-G2055-Map16	1421	3
noCat_SpodoRice-B-G1981-Map18	1137	0
noCat_SpodoRice-B-G1978-Map20	1438	0
noCat_SpodoRice-B-G196-Map16	1945	0
noCat_SpodoRice-B-G1965-Map12	1075	1
noCat_SpodoRice-B-G1948-Map20	1244	0
noCat_SpodoRice-B-G1901-Map20	1075	0
noCat_SpodoRice-B-G18-Map20	1674	2
noCat_SpodoRice-B-G1895-Map20	1121	27
noCat_SpodoRice-B-G1828-Map20	1231	1
noCat_SpodoRice-B-G1823-Map20	1041	3
noCat_SpodoRice-B-G180-Map14	2119	2
noCat_SpodoRice-B-G1805-Map16	1123	0
noCat_SpodoRice-B-G1798-Map20	1146	0
noCat_SpodoRice-B-G1779-Map20	1078	0
noCat_SpodoRice-B-G176-Map20	1535	0
noCat_SpodoRice-B-G1766-Map20	1127	1
noCat_SpodoRice-B-G1753-Map20	1266	1
noCat_SpodoRice-B-G1750-Map15	1092	2
noCat_SpodoRice-B-G1725-Map20	893	1
noCat_SpodoRice-B-G1712-Map18	1194	1
noCat_SpodoRice-B-G165-Map20	2335	10
noCat_SpodoRice-B-G1608-Map20	1033	0
noCat_SpodoRice-B-G1604-Map15	1009	0
noCat_SpodoRice-B-G154-Map20	6787	14
noCat_SpodoRice-B-G1513-Map15	1087	43
noCat_SpodoRice-B-G1509-Map15	1495	0
noCat_SpodoRice-B-G1462-Map13	839	1
noCat_SpodoRice-B-G145-Map20	1368	1
noCat_SpodoRice-B-G143-Map20	2225	0
noCat_SpodoRice-B-G142-Map20	1986	1
noCat_SpodoRice-B-G141-Map20	3498	28
noCat_SpodoRice-B-G1411-Map20	991	0
noCat_SpodoRice-B-G1410-Map20	1034	0
noCat_SpodoRice-B-G1399-Map20	799	5
noCat_SpodoRice-B-G1389-Map13	1226	1
noCat_SpodoRice-B-G1330-Map14	865	2
noCat_SpodoRice-B-G1312-Map16	864	1
noCat_SpodoRice-B-G1308-Map20	963	0
noCat_SpodoRice-B-G1236-Map19	1020	0
noCat_SpodoRice-B-G1225-Map12	796	7
noCat_SpodoRice-B-G1177-Map20	1093	3
noCat_SpodoRice-B-G1170-Map15	1465	0
noCat_SpodoRice-B-G1125-Map20	886	2
noCat_SpodoRice-B-G1108-Map20	1226	0
noCat_SpodoRice-B-G1097-Map20	1045	7
noCat_SpodoRice-B-G1095-Map20	783	2
noCat_SpodoRice-B-G1089-Map14	777	4
noCat_SpodoRice-B-G1085-Map20	827	0
noCat_SpodoRice-B-G1065-Map20	804	2
noCat_SpodoRice-B-G1023-Map20	1144	1
noCat_SpodoRice-B-G101-Map20	2504	3
noCat_SpodoRice-B-G1011-Map12	893	73
DXX-MITE-chim_SpodoRice-B-R57-Map20	2412	2
DXX-MITE-chim_SpodoRice-B-G703-Map16	695	0
DXX-MITE-chim_SpodoRice-B-G2519-Map17	1497	0
DXX-MITE_SpodoRice-B-R9-Map20	469	1
DXX-MITE_SpodoRice-B-R935-Map4	1510	2
DXX-MITE_SpodoRice-B-R925-Map7	696	6
DXX-MITE_SpodoRice-B-R894-Map6	760	10
DXX-MITE_SpodoRice-B-R889-Map16	1768	9
DXX-MITE_SpodoRice-B-R82-Map20	1516	3
DXX-MITE_SpodoRice-B-R795-Map3	693	420
DXX-MITE_SpodoRice-B-R680-Map10	452	0
DXX-MITE_SpodoRice-B-R636-Map5	657	1
DXX-MITE_SpodoRice-B-R545-Map20	1644	10
DXX-MITE_SpodoRice-B-R521-Map3	394	7
DXX-MITE_SpodoRice-B-R489-Map3	1134	2
DXX-MITE_SpodoRice-B-R428-Map20	641	4
DXX-MITE_SpodoRice-B-R425-Map11	1297	0
DXX-MITE_SpodoRice-B-R381-Map20	452	11
DXX-MITE_SpodoRice-B-R3443-Map9	684	2719
DXX-MITE_SpodoRice-B-R3182-Map3	204	0
DXX-MITE_SpodoRice-B-R2952-Map8	1615	32
DXX-MITE_SpodoRice-B-R2926-Map3	399	8
DXX-MITE_SpodoRice-B-R2910-Map3	565	1
DXX-MITE_SpodoRice-B-R268-Map20	487	14
DXX-MITE_SpodoRice-B-R2667-Map3	681	26
DXX-MITE_SpodoRice-B-R25-Map20	481	1
DXX-MITE_SpodoRice-B-R254-Map20	2015	10
DXX-MITE_SpodoRice-B-R2514-Map3	562	8
DXX-MITE_SpodoRice-B-R244-Map20	426	1
DXX-MITE_SpodoRice-B-R2409-Map3	491	12
DXX-MITE_SpodoRice-B-R23-Map20	635	2
DXX-MITE_SpodoRice-B-R2267-Map5	644	18
DXX-MITE_SpodoRice-B-R20-Map20	638	2
DXX-MITE_SpodoRice-B-R199-Map3	1051	0
DXX-MITE_SpodoRice-B-R198-Map7	1807	6
DXX-MITE_SpodoRice-B-R176-Map20	395	1
DXX-MITE_SpodoRice-B-R172-Map20	968	10
DXX-MITE_SpodoRice-B-R1706-Map3	893	10
DXX-MITE_SpodoRice-B-R1607-Map3	730	76
DXX-MITE_SpodoRice-B-R1289-Map3	415	90
DXX-MITE_SpodoRice-B-R1270-Map3	536	8
DXX-MITE_SpodoRice-B-R1225-Map3	721	58
DXX-MITE_SpodoRice-B-R121-Map20	680	0
DXX-MITE_SpodoRice-B-R1074-Map6	578	23
DXX-MITE_SpodoRice-B-R1040-Map4	571	5
DXX-MITE_SpodoRice-B-R1033-Map3	325	1309
DXX-MITE_SpodoRice-B-P99.36-Map17	750	4
DXX-MITE_SpodoRice-B-P971.34-Map5	652	0
DXX-MITE_SpodoRice-B-P897.80-Map5	477	2
DXX-MITE_SpodoRice-B-P879.81-Map3	617	4
DXX-MITE_SpodoRice-B-P857.38-Map5	384	1
DXX-MITE_SpodoRice-B-P809.132-Map11	763	8
DXX-MITE_SpodoRice-B-P787.144-Map4	441	1595
DXX-MITE_SpodoRice-B-P775.148-Map3	422	182
DXX-MITE_SpodoRice-B-P769.150-Map6	576	4
DXX-MITE_SpodoRice-B-P732.170-Map4	711	57
DXX-MITE_SpodoRice-B-P66.424-Map10	645	2
DXX-MITE_SpodoRice-B-P658.204-Map3	552	13
DXX-MITE_SpodoRice-B-P608.225-Map5	606	0
DXX-MITE_SpodoRice-B-P574.243-Map6	548	1
DXX-MITE_SpodoRice-B-P571.245-Map4	394	0
DXX-MITE_SpodoRice-B-P535.34-Map17	715	0
DXX-MITE_SpodoRice-B-P499.277-Map6	462	46
DXX-MITE_SpodoRice-B-P483.286-Map4	406	37
DXX-MITE_SpodoRice-B-P433.304-Map20	1840	3
DXX-MITE_SpodoRice-B-P403.312-Map3	455	2
DXX-MITE_SpodoRice-B-P394.318-Map4	618	140
DXX-MITE_SpodoRice-B-P376.322-Map8	640	150
DXX-MITE_SpodoRice-B-P353.233-Map8	503	0
DXX-MITE_SpodoRice-B-P344.175-Map3	635	20
DXX-MITE_SpodoRice-B-P333.338-Map7	705	5
DXX-MITE_SpodoRice-B-P303.345-Map17	781	0
DXX-MITE_SpodoRice-B-P30.434-Map3	380	14
DXX-MITE_SpodoRice-B-P280.353-Map7	462	46
DXX-MITE_SpodoRice-B-P257.361-Map20	408	182
DXX-MITE_SpodoRice-B-P244.363-Map15	395	4
DXX-MITE_SpodoRice-B-P242.313-Map3_reversed	1867	24
DXX-MITE_SpodoRice-B-P236.365-Map20	606	92
DXX-MITE_SpodoRice-B-P235.366-Map4	676	1
DXX-MITE_SpodoRice-B-P209.9-Map20	1291	17
DXX-MITE_SpodoRice-B-P190.383-Map5	433	16
DXX-MITE_SpodoRice-B-P187.385-Map20	452	0
DXX-MITE_SpodoRice-B-P161.393-Map15	755	76
DXX-MITE_SpodoRice-B-P134.405-Map8	453	76
DXX-MITE_SpodoRice-B-P133.245-Map20	508	0
DXX-MITE_SpodoRice-B-P128.408-Map6	341	13
DXX-MITE_SpodoRice-B-P125.74-Map20	732	4
DXX-MITE_SpodoRice-B-P1004.5-Map3	395	9
DXX-MITE_SpodoRice-B-G965-Map13	1172	79
DXX-MITE_SpodoRice-B-G937-Map20	887	0
DXX-MITE_SpodoRice-B-G826-Map20	950	1
DXX-MITE_SpodoRice-B-G776-Map20	1170	0
DXX-MITE_SpodoRice-B-G773-Map19	1334	6
DXX-MITE_SpodoRice-B-G58-Map4	1665	5
DXX-MITE_SpodoRice-B-G573-Map5	666	19
DXX-MITE_SpodoRice-B-G55-Map6	1252	5
DXX-MITE_SpodoRice-B-G528-Map20	1345	1
DXX-MITE_SpodoRice-B-G5143-Map3	586	0
DXX-MITE_SpodoRice-B-G5051-Map5	581	5
DXX-MITE_SpodoRice-B-G4984-Map11	540	13
DXX-MITE_SpodoRice-B-G4753-Map14	521	0
DXX-MITE_SpodoRice-B-G4622-Map3	475	610
DXX-MITE_SpodoRice-B-G4572-Map20	501	1
DXX-MITE_SpodoRice-B-G4564-Map3	483	71
DXX-MITE_SpodoRice-B-G4517-Map12	459	56
DXX-MITE_SpodoRice-B-G4342-Map20	452	1
DXX-MITE_SpodoRice-B-G3973-Map9	399	12
DXX-MITE_SpodoRice-B-G3930-Map20	454	0
DXX-MITE_SpodoRice-B-G3925-Map4	392	15
DXX-MITE_SpodoRice-B-G3891-Map20	410	27
DXX-MITE_SpodoRice-B-G387-Map19	1404	0
DXX-MITE_SpodoRice-B-G382-Map20	1637	0
DXX-MITE_SpodoRice-B-G3802-Map4	394	18
DXX-MITE_SpodoRice-B-G371-Map20	1215	1
DXX-MITE_SpodoRice-B-G3652-Map3	375	8
DXX-MITE_SpodoRice-B-G3640-Map3	445	152
DXX-MITE_SpodoRice-B-G3547-Map20	455	3
DXX-MITE_SpodoRice-B-G349-Map20	1509	0
DXX-MITE_SpodoRice-B-G333-Map11	2342	0
DXX-MITE_SpodoRice-B-G313-Map3	2814	0
DXX-MITE_SpodoRice-B-G2911-Map9	1922	17
DXX-MITE_SpodoRice-B-G28-Map20	1676	4
DXX-MITE_SpodoRice-B-G2853-Map3	1806	3
DXX-MITE_SpodoRice-B-G2804-Map6	1924	13
DXX-MITE_SpodoRice-B-G2709-Map12	1706	4
DXX-MITE_SpodoRice-B-G26-Map20	1372	23
DXX-MITE_SpodoRice-B-G2390-Map8	1569	0
DXX-MITE_SpodoRice-B-G2372-Map20	1327	10
DXX-MITE_SpodoRice-B-G2300-Map4	1357	0
DXX-MITE_SpodoRice-B-G228-Map20	1167	7
DXX-MITE_SpodoRice-B-G1980-Map5	1617	10
DXX-MITE_SpodoRice-B-G1711-Map20	1227	0
DXX-MITE_SpodoRice-B-G1665-Map3	1593	0
DXX-MITE_SpodoRice-B-G1397-Map20	809	6
DXX-MITE_SpodoRice-B-G133-Map20_reversed	1695	24
DXX-MITE_SpodoRice-B-G1337-Map20	947	1
DXX-MITE_SpodoRice-B-G1191-Map20	734	35
DXX-MITE_SpodoRice-B-G1144-Map3	1239	0
DXX-MITE_SpodoRice-B-G1137-Map8	687	22
DXX-MITE_SpodoRice-B-G1122-Map20	723	7
DXX-MITE_SpodoRice-B-G1116-Map8	746	4
DXX-MITE_SpodoRice-B-G1070-Map17	744	1
DXX-MITE_SpodoRice-B-G1036-Map3	676	34
DXX-MITE_SpodoRice-B-G1035-Map20	968	3
DXX_SpodoRice-B-R872-Map3	4086	18
DXX_SpodoRice-B-R79-Map20_reversed	4288	40807
DXX_SpodoRice-B-R740-Map10	1267	4
DXX_SpodoRice-B-R727-Map7	2567	3
DXX_SpodoRice-B-R720-Map4	1153	38
DXX_SpodoRice-B-R582-Map5	2092	6853
DXX_SpodoRice-B-R3997-Map4	963	1
DXX_SpodoRice-B-R3865-Map3	811	16
DXX_SpodoRice-B-R3646-Map5	525	1
DXX_SpodoRice-B-R3645-Map3	435	7
DXX_SpodoRice-B-R3619-Map3	853	7
DXX_SpodoRice-B-R320-Map3_reversed	897	117
DXX_SpodoRice-B-R3156-Map3	482	0
DXX_SpodoRice-B-R2576-Map5_reversed	3263	40
DXX_SpodoRice-B-R2487-Map4	421	15
DXX_SpodoRice-B-R2240-Map3	1445	7
DXX_SpodoRice-B-R2180-Map3	1560	319
DXX_SpodoRice-B-R2168-Map6_reversed	1084	4494
DXX_SpodoRice-B-R2077-Map11	727	0
DXX_SpodoRice-B-R2063-Map3	2589	74
DXX_SpodoRice-B-R2004-Map3	713	370
DXX_SpodoRice-B-R1991-Map3	3208	1261
DXX_SpodoRice-B-R1688-Map3	2733	6304
DXX_SpodoRice-B-R1666-Map4	3253	64692
DXX_SpodoRice-B-R1267-Map9_reversed	1311	33
DXX_SpodoRice-B-R1084-Map5	1952	3
DXX_SpodoRice-B-R1020-Map3	1092	2
DXX_SpodoRice-B-P933.59-Map3	587	1
DXX_SpodoRice-B-P930.61-Map3	1335	88
DXX_SpodoRice-B-P92.3-Map20	808	2
DXX_SpodoRice-B-P902.3-Map3	520	4
DXX_SpodoRice-B-P75.92-Map20	1429	7
DXX_SpodoRice-B-P531.92-Map3	514	0
DXX_SpodoRice-B-P422.92-Map4	980	5
DXX_SpodoRice-B-P221.92-Map20	1930	25
DXX_SpodoRice-B-P158.394-Map18	1101	112
DXX_SpodoRice-B-P144.313-Map20_reversed	1958	9
DXX_SpodoRice-B-P118.3-Map4	1056	0
DXX_SpodoRice-B-G698-Map20	782	0
DXX_SpodoRice-B-G53-Map20_reversed	2508	1
DXX_SpodoRice-B-G513-Map20	721	0
DXX_SpodoRice-B-G4679-Map4	549	0
DXX_SpodoRice-B-G411-Map5	3154	3
DXX_SpodoRice-B-G3980-Map7	449	0
DXX_SpodoRice-B-G358-Map9	2790	700
DXX_SpodoRice-B-G3182-Map20_reversed	3756	4851
DXX_SpodoRice-B-G3147-Map3	2525	3
DXX_SpodoRice-B-G3119-Map4	2385	269
DXX_SpodoRice-B-G3041-Map20_reversed	3185	1635
DXX_SpodoRice-B-G2987-Map20	2984	31
DXX_SpodoRice-B-G2873-Map6	1902	0
DXX_SpodoRice-B-G277-Map10	2587	6039
DXX_SpodoRice-B-G232-Map8	3273	712
DXX_SpodoRice-B-G231-Map20	1572	1
DXX_SpodoRice-B-G2298-Map3	1264	8
DXX_SpodoRice-B-G2193-Map5	1523	8
DXX_SpodoRice-B-G1907-Map3	1028	0
DXX_SpodoRice-B-G1841-Map20	1464	0
DXX_SpodoRice-B-G1493-Map7	1041	2
DXX_SpodoRice-B-G1216-Map20	815	0
DXX_SpodoRice-B-G1135-Map15	772	0
DXX_SpodoRice-B-G1086-Map8	1025	0
DXX_SpodoRice-B-G1028-Map18	706	0
DTX-incomp-chim_SpodoRice-B-R859-Map20	3916	8
DTX-incomp-chim_SpodoRice-B-R612-Map20	8430	24
DTX-incomp-chim_SpodoRice-B-R2230-Map6_reversed	5348	245
DTX-incomp-chim_SpodoRice-B-R1874-Map19_reversed	3048	343
DTX-incomp-chim_SpodoRice-B-R1525-Map4_reversed	4118	11508
DTX-incomp-chim_SpodoRice-B-R134-Map4	1537	1
DTX-incomp-chim_SpodoRice-B-R131-Map9	2294	15
DTX-incomp-chim_SpodoRice-B-R1184-Map20	3881	138
DTX-incomp-chim_SpodoRice-B-P746.162-Map3	1864	17
DTX-incomp-chim_SpodoRice-B-P445.203-Map5	999	1
DTX-incomp-chim_SpodoRice-B-G452-Map6	1879	0
DTX-incomp-chim_SpodoRice-B-G418-Map7	1984	28
DTX-incomp-chim_SpodoRice-B-G3239-Map8	3225	20
DTX-incomp-chim_SpodoRice-B-G3233-Map3	2995	3
DTX-incomp-chim_SpodoRice-B-G2463-Map20	1617	0
DTX-incomp-chim_SpodoRice-B-G1793-Map20	2029	0
DTX-incomp-chim_SpodoRice-B-G170-Map20	4014	4
DTX-incomp-chim_SpodoRice-B-G125-Map3	1952	0
DTX-incomp_SpodoRice-B-R958-Map7	1733	75
DTX-incomp_SpodoRice-B-R928-Map20	3249	26
DTX-incomp_SpodoRice-B-R921-Map20	2895	4
DTX-incomp_SpodoRice-B-R919-Map3_reversed	598	11
DTX-incomp_SpodoRice-B-R87-Map20	1865	1
DTX-incomp_SpodoRice-B-R874-Map5	925	8
DTX-incomp_SpodoRice-B-R870-Map15	1329	98
DTX-incomp_SpodoRice-B-R863-Map20	3938	0
DTX-incomp_SpodoRice-B-R851-Map6	1539	3
DTX-incomp_SpodoRice-B-R850-Map10	1287	26
DTX-incomp_SpodoRice-B-R84-Map18	1071	0
DTX-incomp_SpodoRice-B-R849-Map20	4419	1653
DTX-incomp_SpodoRice-B-R841-Map4	786	2
DTX-incomp_SpodoRice-B-R7-Map20	4632	6
DTX-incomp_SpodoRice-B-R78-Map9	992	9
DTX-incomp_SpodoRice-B-R778-Map4	825	25
DTX-incomp_SpodoRice-B-R776-Map19	1609	26
DTX-incomp_SpodoRice-B-R770-Map20	855	12
DTX-incomp_SpodoRice-B-R76-Map20	1288	21
DTX-incomp_SpodoRice-B-R760-Map4	1069	1891
DTX-incomp_SpodoRice-B-R75-Map20	1295	0
DTX-incomp_SpodoRice-B-R759-Map5	2897	2919
DTX-incomp_SpodoRice-B-R698-Map5	1912	490
DTX-incomp_SpodoRice-B-R691-Map20	2175	216
DTX-incomp_SpodoRice-B-R673-Map4	652	1
DTX-incomp_SpodoRice-B-R662-Map20	4215	1
DTX-incomp_SpodoRice-B-R65-Map20	748	0
DTX-incomp_SpodoRice-B-R659-Map20	3846	1
DTX-incomp_SpodoRice-B-R658-Map17	1665	2
DTX-incomp_SpodoRice-B-R634-Map17	1153	28
DTX-incomp_SpodoRice-B-R610-Map5_reversed	1889	874
DTX-incomp_SpodoRice-B-R595-Map13	1430	37
DTX-incomp_SpodoRice-B-R594-Map19	1644	0
DTX-incomp_SpodoRice-B-R543-Map20	2534	47
DTX-incomp_SpodoRice-B-R541-Map9_reversed	1576	44
DTX-incomp_SpodoRice-B-R540-Map20	1056	0
DTX-incomp_SpodoRice-B-R535-Map20	2206	13
DTX-incomp_SpodoRice-B-R508-Map5	951	13
DTX-incomp_SpodoRice-B-R490-Map20_reversed	4683	85
DTX-incomp_SpodoRice-B-R461-Map20	1717	0
DTX-incomp_SpodoRice-B-R460-Map20	2437	29
DTX-incomp_SpodoRice-B-R448-Map6	1404	8
DTX-incomp_SpodoRice-B-R444-Map20	1102	10
DTX-incomp_SpodoRice-B-R423-Map20	1812	2
DTX-incomp_SpodoRice-B-R418-Map20	2057	17
DTX-incomp_SpodoRice-B-R409-Map5_reversed	2064	2832
DTX-incomp_SpodoRice-B-R408-Map4_reversed	1108	9071
DTX-incomp_SpodoRice-B-R404-Map20	988	55
DTX-incomp_SpodoRice-B-R385-Map16	843	1
DTX-incomp_SpodoRice-B-R3836-Map3_reversed	912	1
DTX-incomp_SpodoRice-B-R379-Map17	1596	2317
DTX-incomp_SpodoRice-B-R3780-Map10	5915	0
DTX-incomp_SpodoRice-B-R3773-Map4	682	222
DTX-incomp_SpodoRice-B-R3771-Map3_reversed	1244	507
DTX-incomp_SpodoRice-B-R3770-Map3	537	519
DTX-incomp_SpodoRice-B-R376-Map20	2361	53
DTX-incomp_SpodoRice-B-R3464-Map5	1288	3
DTX-incomp_SpodoRice-B-R3319-Map3	1089	16
DTX-incomp_SpodoRice-B-R327-Map20	968	0
DTX-incomp_SpodoRice-B-R326-Map20	1899	5
DTX-incomp_SpodoRice-B-R324-Map20	3389	5432
DTX-incomp_SpodoRice-B-R3169-Map3	1205	27
DTX-incomp_SpodoRice-B-R309-Map4	953	4
DTX-incomp_SpodoRice-B-R306-Map8	1674	2
DTX-incomp_SpodoRice-B-R2-Map20	2453	26
DTX-incomp_SpodoRice-B-R2968-Map3	415	502
DTX-incomp_SpodoRice-B-R2949-Map3	786	0
DTX-incomp_SpodoRice-B-R2924-Map6	4424	1
DTX-incomp_SpodoRice-B-R2911-Map14	1509	26
DTX-incomp_SpodoRice-B-R2909-Map3	901	1
DTX-incomp_SpodoRice-B-R2859-Map3_reversed	754	18
DTX-incomp_SpodoRice-B-R2808-Map4_reversed	4508	122
DTX-incomp_SpodoRice-B-R27-Map20	1048	26
DTX-incomp_SpodoRice-B-R277-Map9	1213	4
DTX-incomp_SpodoRice-B-R2760-Map3_reversed	2663	44251
DTX-incomp_SpodoRice-B-R274-Map4	972	0
DTX-incomp_SpodoRice-B-R2719-Map5	994	2
DTX-incomp_SpodoRice-B-R2651-Map3	696	5
DTX-incomp_SpodoRice-B-R2627-Map3	1579	1213
DTX-incomp_SpodoRice-B-R2626-Map3_reversed	2040	132
DTX-incomp_SpodoRice-B-R250-Map20	1791	1
DTX-incomp_SpodoRice-B-R2493-Map7	2558	366
DTX-incomp_SpodoRice-B-R2488-Map4_reversed	3609	151
DTX-incomp_SpodoRice-B-R2478-Map5	1203	63
DTX-incomp_SpodoRice-B-R2466-Map3_reversed	3099	8503
DTX-incomp_SpodoRice-B-R2446-Map3	2077	21
DTX-incomp_SpodoRice-B-R2354-Map5	848	0
DTX-incomp_SpodoRice-B-R230-Map20	1203	1008
DTX-incomp_SpodoRice-B-R214-Map20	2348	7
DTX-incomp_SpodoRice-B-R2148-Map8	1015	28
DTX-incomp_SpodoRice-B-R2138-Map3	1002	170
DTX-incomp_SpodoRice-B-R2082-Map14	1652	59
DTX-incomp_SpodoRice-B-R2057-Map5	1002	298
DTX-incomp_SpodoRice-B-R2053-Map3	945	94
DTX-incomp_SpodoRice-B-R2035-Map3	1732	8
DTX-incomp_SpodoRice-B-R2028-Map3	2504	46
DTX-incomp_SpodoRice-B-R2017-Map3	1189	49
DTX-incomp_SpodoRice-B-R2014-Map6	1166	30
DTX-incomp_SpodoRice-B-R2009-Map3	1679	2022
DTX-incomp_SpodoRice-B-R1999-Map9_reversed	4966	12911
DTX-incomp_SpodoRice-B-R1975-Map11	1083	1
DTX-incomp_SpodoRice-B-R1972-Map3	755	137
DTX-incomp_SpodoRice-B-R196-Map17	2271	1768
DTX-incomp_SpodoRice-B-R1959-Map17	3737	0
DTX-incomp_SpodoRice-B-R193-Map5	3021	1248
DTX-incomp_SpodoRice-B-R190-Map20	808	1
DTX-incomp_SpodoRice-B-R1902-Map4	713	498
DTX-incomp_SpodoRice-B-R1901-Map3	383	1243
DTX-incomp_SpodoRice-B-R1900-Map3	1093	6633
DTX-incomp_SpodoRice-B-R1885-Map3_reversed	923	3322
DTX-incomp_SpodoRice-B-R1878-Map3_reversed	2056	11
DTX-incomp_SpodoRice-B-R1873-Map4	1091	0
DTX-incomp_SpodoRice-B-R182-Map20	1195	7
DTX-incomp_SpodoRice-B-R181-Map9_reversed	2961	180
DTX-incomp_SpodoRice-B-R1765-Map4	736	14
DTX-incomp_SpodoRice-B-R1755-Map5	2008	26
DTX-incomp_SpodoRice-B-R1745-Map15	2020	0
DTX-incomp_SpodoRice-B-R1698-Map7	4744	949
DTX-incomp_SpodoRice-B-R1695-Map4	1338	10
DTX-incomp_SpodoRice-B-R1681-Map4_reversed	2074	1789
DTX-incomp_SpodoRice-B-R1679-Map3	2590	25842
DTX-incomp_SpodoRice-B-R1671-Map8	2282	5568
DTX-incomp_SpodoRice-B-R1624-Map6_reversed	3298	31
DTX-incomp_SpodoRice-B-R1623-Map6_reversed	3311	66
DTX-incomp_SpodoRice-B-R1620-Map7	4475	1
DTX-incomp_SpodoRice-B-R1614-Map4	1596	55
DTX-incomp_SpodoRice-B-R1578-Map6	1148	119
DTX-incomp_SpodoRice-B-R1548-Map4_reversed	2458	1543
DTX-incomp_SpodoRice-B-R1544-Map4	1643	654
DTX-incomp_SpodoRice-B-R1542-Map9_reversed	1705	200
DTX-incomp_SpodoRice-B-R1540-Map3_reversed	1457	516
DTX-incomp_SpodoRice-B-R1538-Map4_reversed	1493	623
DTX-incomp_SpodoRice-B-R1533-Map7_reversed	3426	17225
DTX-incomp_SpodoRice-B-R1532-Map10_reversed	3939	37
DTX-incomp_SpodoRice-B-R1519-Map4_reversed	1312	7849
DTX-incomp_SpodoRice-B-R1508-Map11_reversed	1245	39
DTX-incomp_SpodoRice-B-R143-Map12	4540	4475
DTX-incomp_SpodoRice-B-R142-Map14	4792	52
DTX-incomp_SpodoRice-B-R1315-Map6	1307	2
DTX-incomp_SpodoRice-B-R1310-Map7	1863	4005
DTX-incomp_SpodoRice-B-R1293-Map3	2419	378
DTX-incomp_SpodoRice-B-R1282-Map9	1639	2
DTX-incomp_SpodoRice-B-R126-Map20	2685	55
DTX-incomp_SpodoRice-B-R1269-Map3	2047	15603
DTX-incomp_SpodoRice-B-R1252-Map5	861	31
DTX-incomp_SpodoRice-B-R118-Map20	821	1
DTX-incomp_SpodoRice-B-R1182-Map20	1295	4
DTX-incomp_SpodoRice-B-R1179-Map20	1429	1
DTX-incomp_SpodoRice-B-R1149-Map7	1500	146
DTX-incomp_SpodoRice-B-R1148-Map10	1354	57
DTX-incomp_SpodoRice-B-R1145-Map7	2344	4
DTX-incomp_SpodoRice-B-R1087-Map8	2890	10
DTX-incomp_SpodoRice-B-R1069-Map11	4740	5341
DTX-incomp_SpodoRice-B-R101-Map20	1633	1
DTX-incomp_SpodoRice-B-R1013-Map6	1500	0
DTX-incomp_SpodoRice-B-P931.9-Map3	1342	8
DTX-incomp_SpodoRice-B-P911.9-Map4	1426	13
DTX-incomp_SpodoRice-B-P90.235-Map11	1090	68
DTX-incomp_SpodoRice-B-P872.94-Map3_reversed	3995	111
DTX-incomp_SpodoRice-B-P844.111-Map3	1322	57
DTX-incomp_SpodoRice-B-P842.113-Map3	973	6
DTX-incomp_SpodoRice-B-P800.136-Map3	988	10
DTX-incomp_SpodoRice-B-P784.91-Map6	1190	0
DTX-incomp_SpodoRice-B-P733.34-Map5	772	0
DTX-incomp_SpodoRice-B-P720.176-Map3	664	17
DTX-incomp_SpodoRice-B-P710.9-Map4	1587	12
DTX-incomp_SpodoRice-B-P71.130-Map20	911	2
DTX-incomp_SpodoRice-B-P701.92-Map6	1294	2
DTX-incomp_SpodoRice-B-P672.197-Map3	901	0
DTX-incomp_SpodoRice-B-P657.205-Map5	1774	401
DTX-incomp_SpodoRice-B-P647.207-Map7	808	4
DTX-incomp_SpodoRice-B-P644.208-Map5	775	11
DTX-incomp_SpodoRice-B-P625.219-Map6	1365	24
DTX-incomp_SpodoRice-B-P612.92-Map7	1150	1
DTX-incomp_SpodoRice-B-P597.232-Map8	1868	0
DTX-incomp_SpodoRice-B-P583.237-Map9	1600	67
DTX-incomp_SpodoRice-B-P550.18-Map5	2137	31
DTX-incomp_SpodoRice-B-P54.427-Map11	1103	24
DTX-incomp_SpodoRice-B-P529.30-Map3	3883	8
DTX-incomp_SpodoRice-B-P514.271-Map3	2921	5
DTX-incomp_SpodoRice-B-P495.203-Map6	1776	2
DTX-incomp_SpodoRice-B-P48.396-Map6	2167	45
DTX-incomp_SpodoRice-B-P470.203-Map14	1809	2
DTX-incomp_SpodoRice-B-P447.298-Map4_reversed	955	84
DTX-incomp_SpodoRice-B-P420.308-Map3	1343	42
DTX-incomp_SpodoRice-B-P404.50-Map9_reversed	1393	12
DTX-incomp_SpodoRice-B-P399.315-Map5	817	5
DTX-incomp_SpodoRice-B-P395.317-Map12	1127	1032
DTX-incomp_SpodoRice-B-P373.323-Map14	802	0
DTX-incomp_SpodoRice-B-P343.334-Map9	968	169
DTX-incomp_SpodoRice-B-P32.372-Map20_reversed	751	4
DTX-incomp_SpodoRice-B-P314.54-Map5	726	23
DTX-incomp_SpodoRice-B-P308.9-Map18	1406	66
DTX-incomp_SpodoRice-B-P291.348-Map20	1021	45
DTX-incomp_SpodoRice-B-P263.358-Map20	1603	252
DTX-incomp_SpodoRice-B-P251.362-Map20	1811	18
DTX-incomp_SpodoRice-B-P239.364-Map7	784	157
DTX-incomp_SpodoRice-B-P211.376-Map20	1043	43
DTX-incomp_SpodoRice-B-P204.320-Map20	1392	1
DTX-incomp_SpodoRice-B-P195.381-Map20	889	0
DTX-incomp_SpodoRice-B-P181.154-Map20	1016	102
DTX-incomp_SpodoRice-B-P18.3-Map20	1414	267
DTX-incomp_SpodoRice-B-P147.401-Map20	1629	7659
DTX-incomp_SpodoRice-B-P145.91-Map5	1119	21
DTX-incomp_SpodoRice-B-P138.316-Map6	1617	10
DTX-incomp_SpodoRice-B-G99-Map20	1748	1
DTX-incomp_SpodoRice-B-G961-Map20	1028	3
DTX-incomp_SpodoRice-B-G943-Map3	897	0
DTX-incomp_SpodoRice-B-G941-Map20	906	3
DTX-incomp_SpodoRice-B-G875-Map8	735	0
DTX-incomp_SpodoRice-B-G869-Map4	750	0
DTX-incomp_SpodoRice-B-G851-Map20_reversed	748	2
DTX-incomp_SpodoRice-B-G7-Map20	2838	68
DTX-incomp_SpodoRice-B-G70-Map20	3076	10
DTX-incomp_SpodoRice-B-G69-Map14	2355	5
DTX-incomp_SpodoRice-B-G59-Map20	2743	5
DTX-incomp_SpodoRice-B-G536-Map20	845	0
DTX-incomp_SpodoRice-B-G5185-Map3	652	0
DTX-incomp_SpodoRice-B-G496-Map20	1038	0
DTX-incomp_SpodoRice-B-G495-Map20	860	0
DTX-incomp_SpodoRice-B-G4919-Map16	581	587
DTX-incomp_SpodoRice-B-G490-Map14	1214	1
DTX-incomp_SpodoRice-B-G484-Map11	1373	1
DTX-incomp_SpodoRice-B-G4665-Map3	501	2
DTX-incomp_SpodoRice-B-G460-Map4	1787	3
DTX-incomp_SpodoRice-B-G443-Map14	1427	23
DTX-incomp_SpodoRice-B-G440-Map20	1402	2
DTX-incomp_SpodoRice-B-G4229-Map3	539	6
DTX-incomp_SpodoRice-B-G4071-Map3	408	0
DTX-incomp_SpodoRice-B-G394-Map5	3482	31
DTX-incomp_SpodoRice-B-G386-Map17	1906	0
DTX-incomp_SpodoRice-B-G3767-Map3	381	668
DTX-incomp_SpodoRice-B-G369-Map3	1899	29
DTX-incomp_SpodoRice-B-G364-Map3	3669	2
DTX-incomp_SpodoRice-B-G3642-Map20_reversed	454	31
DTX-incomp_SpodoRice-B-G361-Map6	1897	28
DTX-incomp_SpodoRice-B-G3617-Map3	400	11
DTX-incomp_SpodoRice-B-G356-Map20	3507	19
DTX-incomp_SpodoRice-B-G3403-Map3	4349	740
DTX-incomp_SpodoRice-B-G3396-Map4	5182	885
DTX-incomp_SpodoRice-B-G3366-Map19_reversed	3895	1379
DTX-incomp_SpodoRice-B-G3325-Map3	3300	9
DTX-incomp_SpodoRice-B-G3301-Map5_reversed	3427	116
DTX-incomp_SpodoRice-B-G3300-Map3	4895	198
DTX-incomp_SpodoRice-B-G329-Map3	1411	12
DTX-incomp_SpodoRice-B-G3289-Map9_reversed	3097	0
DTX-incomp_SpodoRice-B-G3241-Map3	2994	28
DTX-incomp_SpodoRice-B-G3195-Map20	3062	1149
DTX-incomp_SpodoRice-B-G3175-Map11	2893	26
DTX-incomp_SpodoRice-B-G3162-Map3	2751	1431
DTX-incomp_SpodoRice-B-G314-Map20_reversed	4760	3
DTX-incomp_SpodoRice-B-G3149-Map5	2518	2084
DTX-incomp_SpodoRice-B-G3144-Map16	2515	24
DTX-incomp_SpodoRice-B-G3124-Map5	2430	85
DTX-incomp_SpodoRice-B-G310-Map6	2220	3
DTX-incomp_SpodoRice-B-G3099-Map20	2651	634
DTX-incomp_SpodoRice-B-G3096-Map4	2557	9
DTX-incomp_SpodoRice-B-G3032-Map14	2190	30
DTX-incomp_SpodoRice-B-G2986-Map20	2641	3
DTX-incomp_SpodoRice-B-G2950-Map4	2705	0
DTX-incomp_SpodoRice-B-G2937-Map3_reversed	2206	32
DTX-incomp_SpodoRice-B-G2862-Map6	1781	15
DTX-incomp_SpodoRice-B-G283-Map20	893	1
DTX-incomp_SpodoRice-B-G282-Map20	1454	100
DTX-incomp_SpodoRice-B-G2825-Map6	1865	55
DTX-incomp_SpodoRice-B-G2816-Map20	1827	117
DTX-incomp_SpodoRice-B-G2814-Map10	1794	58
DTX-incomp_SpodoRice-B-G2800-Map7_reversed	1973	63
DTX-incomp_SpodoRice-B-G2786-Map20	1992	0
DTX-incomp_SpodoRice-B-G2781-Map20	1705	328
DTX-incomp_SpodoRice-B-G2762-Map10	1838	3
DTX-incomp_SpodoRice-B-G2759-Map19	1720	23
DTX-incomp_SpodoRice-B-G2724-Map3	1812	14614
DTX-incomp_SpodoRice-B-G2712-Map20	1727	29
DTX-incomp_SpodoRice-B-G2697-Map13	1744	61
DTX-incomp_SpodoRice-B-G2679-Map3_reversed	1806	0
DTX-incomp_SpodoRice-B-G2670-Map10	3365	0
DTX-incomp_SpodoRice-B-G2634-Map20	1613	0
DTX-incomp_SpodoRice-B-G262-Map4	1230	31
DTX-incomp_SpodoRice-B-G2609-Map20_reversed	2059	0
DTX-incomp_SpodoRice-B-G2607-Map4	1547	10
DTX-incomp_SpodoRice-B-G2577-Map7	1443	0
DTX-incomp_SpodoRice-B-G2562-Map7	1448	213
DTX-incomp_SpodoRice-B-G2554-Map4	1620	62
DTX-incomp_SpodoRice-B-G2548-Map13	1401	62
DTX-incomp_SpodoRice-B-G2501-Map13	1410	13
DTX-incomp_SpodoRice-B-G2497-Map6_reversed	1440	2
DTX-incomp_SpodoRice-B-G2480-Map9	1578	22312
DTX-incomp_SpodoRice-B-G2465-Map20	1356	37
DTX-incomp_SpodoRice-B-G244-Map8	3230	0
DTX-incomp_SpodoRice-B-G2446-Map5	1305	65
DTX-incomp_SpodoRice-B-G2429-Map11_reversed	1357	26
DTX-incomp_SpodoRice-B-G2403-Map4	1498	4
DTX-incomp_SpodoRice-B-G2380-Map5	1479	0
DTX-incomp_SpodoRice-B-G2371-Map10_reversed	1280	62
DTX-incomp_SpodoRice-B-G2368-Map4	1471	191
DTX-incomp_SpodoRice-B-G2348-Map4	1332	14
DTX-incomp_SpodoRice-B-G2266-Map16	1174	0
DTX-incomp_SpodoRice-B-G2261-Map14	1498	1383
DTX-incomp_SpodoRice-B-G2255-Map6	1483	0
DTX-incomp_SpodoRice-B-G2241-Map5	1520	0
DTX-incomp_SpodoRice-B-G222-Map20	1819	0
DTX-incomp_SpodoRice-B-G2229-Map13	1561	2
DTX-incomp_SpodoRice-B-G217-Map13	959	0
DTX-incomp_SpodoRice-B-G2101-Map7	1151	13
DTX-incomp_SpodoRice-B-G2100-Map8	1108	39
DTX-incomp_SpodoRice-B-G209-Map20	3303	4
DTX-incomp_SpodoRice-B-G2075-Map12	1595	13
DTX-incomp_SpodoRice-B-G2028-Map20	1137	21
DTX-incomp_SpodoRice-B-G2012-Map18	1177	16
DTX-incomp_SpodoRice-B-G2006-Map10	1419	40
DTX-incomp_SpodoRice-B-G1973-Map3	1289	15
DTX-incomp_SpodoRice-B-G1951-Map6	986	7
DTX-incomp_SpodoRice-B-G1934-Map9	1012	6
DTX-incomp_SpodoRice-B-G1910-Map20	991	47
DTX-incomp_SpodoRice-B-G1904-Map20	1134	0
DTX-incomp_SpodoRice-B-G1827-Map3_reversed	932	2012
DTX-incomp_SpodoRice-B-G1820-Map20	1337	8
DTX-incomp_SpodoRice-B-G1796-Map3	963	4
DTX-incomp_SpodoRice-B-G177-Map20	2989	35
DTX-incomp_SpodoRice-B-G1774-Map13	999	5
DTX-incomp_SpodoRice-B-G1760-Map20	1014	0
DTX-incomp_SpodoRice-B-G1730-Map20	1447	2
DTX-incomp_SpodoRice-B-G1709-Map15	1381	3
DTX-incomp_SpodoRice-B-G1704-Map4	897	6
DTX-incomp_SpodoRice-B-G1697-Map6	985	8
DTX-incomp_SpodoRice-B-G1692-Map6_reversed	900	17183
DTX-incomp_SpodoRice-B-G1691-Map8_reversed	1138	0
DTX-incomp_SpodoRice-B-G1659-Map20	1085	1
DTX-incomp_SpodoRice-B-G1653-Map11	1147	45
DTX-incomp_SpodoRice-B-G1607-Map14	915	8871
DTX-incomp_SpodoRice-B-G1600-Map20	1056	3
DTX-incomp_SpodoRice-B-G1590-Map5	925	0
DTX-incomp_SpodoRice-B-G157-Map20	1404	26
DTX-incomp_SpodoRice-B-G1563-Map18	950	2
DTX-incomp_SpodoRice-B-G1541-Map12	1091	0
DTX-incomp_SpodoRice-B-G1525-Map20	931	43
DTX-incomp_SpodoRice-B-G1507-Map18	1114	50
DTX-incomp_SpodoRice-B-G1478-Map20	1539	3
DTX-incomp_SpodoRice-B-G1447-Map3	781	888
DTX-incomp_SpodoRice-B-G1400-Map12	1045	0
DTX-incomp_SpodoRice-B-G1377-Map15	885	7
DTX-incomp_SpodoRice-B-G1372-Map12	809	169
DTX-incomp_SpodoRice-B-G1367-Map19	1067	0
DTX-incomp_SpodoRice-B-G1345-Map13	774	12
DTX-incomp_SpodoRice-B-G1332-Map3	1115	0
DTX-incomp_SpodoRice-B-G1294-Map18	828	96
DTX-incomp_SpodoRice-B-G1281-Map3	1111	1
DTX-incomp_SpodoRice-B-G122-Map20	1468	1
DTX-incomp_SpodoRice-B-G1175-Map6	1014	25
DTX-incomp_SpodoRice-B-G1132-Map9_reversed	786	2
DTX-incomp_SpodoRice-B-G1124-Map12	1036	0
DTX-incomp_SpodoRice-B-G1105-Map20	814	0
DTX-incomp_SpodoRice-B-G1068-Map3	743	0
DTX-incomp_SpodoRice-B-G1056-Map20	960	32
DTX-incomp_SpodoRice-B-G1045-Map20	1198	1
DTX-comp-chim_SpodoRice-B-G3062-Map9	3205	0
DTX-comp-chim_SpodoRice-B-G1826-Map20_reversed	1808	69
DTX-comp_SpodoRice-B-R916-Map20_reversed	1309	21
DTX-comp_SpodoRice-B-R757-Map4_reversed	2564	20397
DTX-comp_SpodoRice-B-R321-Map9_reversed	3560	3127
DTX-comp_SpodoRice-B-R252-Map20	3185	95
DTX-comp_SpodoRice-B-R2156-Map3_reversed	1584	136
DTX-comp_SpodoRice-B-R2144-Map8_reversed	3960	337
DTX-comp_SpodoRice-B-R2044-Map5	2524	125
DTX-comp_SpodoRice-B-R1957-Map13_reversed	1298	38
DTX-comp_SpodoRice-B-R1687-Map6_reversed	3316	15433
DTX-comp_SpodoRice-B-R1649-Map4_reversed	2624	2614
DTX-comp_SpodoRice-B-R1555-Map6	2102	3080
DTX-comp_SpodoRice-B-R1524-Map20_reversed	2844	24791
DTX-comp_SpodoRice-B-R1523-Map3_reversed	2453	24871
DTX-comp_SpodoRice-B-R1011-Map7	1730	16347
DTX-comp_SpodoRice-B-P91.416-Map7	1578	83
DTX-comp_SpodoRice-B-P743.164-Map3	1593	6090
DTX-comp_SpodoRice-B-P634.214-Map4	944	37
DTX-comp_SpodoRice-B-P598.231-Map13_reversed	757	1097
DTX-comp_SpodoRice-B-P388.319-Map15	970	47
DTX-comp_SpodoRice-B-P310.343-Map9	2795	10680
DTX-comp_SpodoRice-B-P287.350-Map3	1960	44
DTX-comp_SpodoRice-B-P237.54-Map20	949	46
DTX-comp_SpodoRice-B-P176.387-Map9_reversed	751	487
DTX-comp_SpodoRice-B-P131.406-Map4_reversed	1616	1079
DTX-comp_SpodoRice-B-G662-Map20_reversed	790	0
DTX-comp_SpodoRice-B-G3390-Map3	4045	45
DTX-comp_SpodoRice-B-G3273-Map4_reversed	2852	9126
DTX-comp_SpodoRice-B-G3258-Map3_reversed	2821	26
DTX-comp_SpodoRice-B-G3216-Map6_reversed	2638	498
DTX-comp_SpodoRice-B-G3173-Map3	2607	38166
DTX-comp_SpodoRice-B-G3126-Map3	3848	49
DTX-comp_SpodoRice-B-G2854-Map3_reversed	2338	1
DTX-comp_SpodoRice-B-G2805-Map15	1668	1967
DTX-comp_SpodoRice-B-G2750-Map17_reversed	1666	1937
DTX-comp_SpodoRice-B-G2666-Map3_reversed	1605	41
DTX-comp_SpodoRice-B-G2602-Map20	1588	2128
DTX-comp_SpodoRice-B-G2366-Map11_reversed	1375	0
DTX-comp_SpodoRice-B-G1861-Map20	1004	163
DTX-comp_SpodoRice-B-G1561-Map3	928	4
DMX-incomp_SpodoRice-B-R2701-Map4_reversed	6777	16913
DMX-incomp_SpodoRice-B-R1735-Map4	5566	988
DMX-incomp_SpodoRice-B-R1734-Map5	6999	9211
DMX-incomp_SpodoRice-B-G2731-Map3	1553	35
DMX-incomp_SpodoRice-B-G2537-Map4	1550	5
DMX-incomp_SpodoRice-B-G1836-Map3	940	0
DHX-incomp-chim_SpodoRice-B-R2666-Map4	1786	14
DHX-incomp-chim_SpodoRice-B-P986.22-Map3	1279	1099
DHX-incomp-chim_SpodoRice-B-P135.42-Map6	3186	0
DHX-incomp-chim_SpodoRice-B-G483-Map4_reversed	1847	0
DHX-incomp-chim_SpodoRice-B-G3197-Map5	2716	1
DHX-incomp-chim_SpodoRice-B-G2618-Map3_reversed	2074	0
DHX-incomp-chim_SpodoRice-B-G259-Map18	1802	0
DHX-incomp-chim_SpodoRice-B-G211-Map20	1929	0
DHX-incomp-chim_SpodoRice-B-G205-Map3_reversed	1215	0
DHX-incomp-chim_SpodoRice-B-G1374-Map5	948	0
DHX-incomp-chim_SpodoRice-B-G1292-Map4	1125	0
DHX-incomp_SpodoRice-B-R995-Map4_reversed	578	1
DHX-incomp_SpodoRice-B-R906-Map3	359	64
DHX-incomp_SpodoRice-B-R89-Map20	1551	2
DHX-incomp_SpodoRice-B-R669-Map4_reversed	1879	1
DHX-incomp_SpodoRice-B-R599-Map14	2790	46
DHX-incomp_SpodoRice-B-R530-Map5	2181	100
DHX-incomp_SpodoRice-B-R4366-Map5	161	156
DHX-incomp_SpodoRice-B-R4157-Map5	1088	0
DHX-incomp_SpodoRice-B-R4153-Map4	157	0
DHX-incomp_SpodoRice-B-R4046-Map5_reversed	1107	0
DHX-incomp_SpodoRice-B-R4031-Map20	1528	1
DHX-incomp_SpodoRice-B-R4029-Map3	902	1
DHX-incomp_SpodoRice-B-R3607-Map3	2157	45
DHX-incomp_SpodoRice-B-R3492-Map3_reversed	911	1
DHX-incomp_SpodoRice-B-R3219-Map8	4457	152
DHX-incomp_SpodoRice-B-R3155-Map3	1515	0
DHX-incomp_SpodoRice-B-R3106-Map6	2385	0
DHX-incomp_SpodoRice-B-R275-Map20	3388	0
DHX-incomp_SpodoRice-B-R266-Map20	2543	3
DHX-incomp_SpodoRice-B-R2662-Map3	1330	134
DHX-incomp_SpodoRice-B-R2491-Map3	1115	65
DHX-incomp_SpodoRice-B-R2360-Map3	821	16
DHX-incomp_SpodoRice-B-R22-Map20	1949	15
DHX-incomp_SpodoRice-B-R2235-Map9	2480	3
DHX-incomp_SpodoRice-B-R2171-Map10	1655	15
DHX-incomp_SpodoRice-B-R2154-Map17	2252	4
DHX-incomp_SpodoRice-B-R207-Map20_reversed	2540	0
DHX-incomp_SpodoRice-B-R2074-Map3_reversed	995	9
DHX-incomp_SpodoRice-B-R1599-Map20	1908	2
DHX-incomp_SpodoRice-B-R120-Map20	2086	1
DHX-incomp_SpodoRice-B-R1076-Map12	861	1
DHX-incomp_SpodoRice-B-P958.3-Map3	2143	401
DHX-incomp_SpodoRice-B-P957.3-Map3	1511	10
DHX-incomp_SpodoRice-B-P947.3-Map3	1191	0
DHX-incomp_SpodoRice-B-P918.3-Map3_reversed	2242	0
DHX-incomp_SpodoRice-B-P906.3-Map3	1930	1
DHX-incomp_SpodoRice-B-P890.85-Map3	870	1
DHX-incomp_SpodoRice-B-P745.59-Map3	1271	1
DHX-incomp_SpodoRice-B-P727.3-Map3_reversed	1943	599
DHX-incomp_SpodoRice-B-P722.3-Map5_reversed	2157	10
DHX-incomp_SpodoRice-B-P72.3-Map4	1217	3
DHX-incomp_SpodoRice-B-P673.3-Map10_reversed	1136	0
DHX-incomp_SpodoRice-B-P659.42-Map3	2713	3
DHX-incomp_SpodoRice-B-P65.3-Map20_reversed	1600	3
DHX-incomp_SpodoRice-B-P643.85-Map5	922	1
DHX-incomp_SpodoRice-B-P6.3-Map20	2151	35
DHX-incomp_SpodoRice-B-P558.3-Map4_reversed	1690	37
DHX-incomp_SpodoRice-B-P480.3-Map9_reversed	2008	2
DHX-incomp_SpodoRice-B-P458.3-Map6_reversed	495	0
DHX-incomp_SpodoRice-B-P453.3-Map10	1704	1
DHX-incomp_SpodoRice-B-P450.3-Map9_reversed	2025	0
DHX-incomp_SpodoRice-B-P417.3-Map14_reversed	1702	0
DHX-incomp_SpodoRice-B-P374.19-Map9	674	0
DHX-incomp_SpodoRice-B-P367.3-Map11	1131	4
DHX-incomp_SpodoRice-B-P317.3-Map7_reversed	1258	2
DHX-incomp_SpodoRice-B-P265.3-Map9	1329	2
DHX-incomp_SpodoRice-B-P256.19-Map6	1284	1
DHX-incomp_SpodoRice-B-P17.3-Map10_reversed	1173	0
DHX-incomp_SpodoRice-B-P121.3-Map20	1752	2
DHX-incomp_SpodoRice-B-P117.3-Map16	501	0
DHX-incomp_SpodoRice-B-P110.3-Map20	708	0
DHX-incomp_SpodoRice-B-P101.3-Map20_reversed	2459	2
DHX-incomp_SpodoRice-B-G959-Map4_reversed	700	0
DHX-incomp_SpodoRice-B-G865-Map7_reversed	680	1
DHX-incomp_SpodoRice-B-G83-Map20_reversed	1895	0
DHX-incomp_SpodoRice-B-G763-Map3	709	0
DHX-incomp_SpodoRice-B-G762-Map7	741	0
DHX-incomp_SpodoRice-B-G75-Map20	3147	1
DHX-incomp_SpodoRice-B-G748-Map20	1025	1
DHX-incomp_SpodoRice-B-G73-Map15_reversed	1634	0
DHX-incomp_SpodoRice-B-G722-Map19	1154	0
DHX-incomp_SpodoRice-B-G64-Map20_reversed	2034	4
DHX-incomp_SpodoRice-B-G515-Map8	1052	0
DHX-incomp_SpodoRice-B-G510-Map20	1219	0
DHX-incomp_SpodoRice-B-G5004-Map3	604	1
DHX-incomp_SpodoRice-B-G4965-Map3	556	0
DHX-incomp_SpodoRice-B-G4930-Map15	530	0
DHX-incomp_SpodoRice-B-G4896-Map3	576	0
DHX-incomp_SpodoRice-B-G482-Map18	1512	0
DHX-incomp_SpodoRice-B-G456-Map20	1195	0
DHX-incomp_SpodoRice-B-G451-Map20	2627	0
DHX-incomp_SpodoRice-B-G4454-Map6_reversed	624	0
DHX-incomp_SpodoRice-B-G42-Map7_reversed	2494	0
DHX-incomp_SpodoRice-B-G428-Map20	2746	0
DHX-incomp_SpodoRice-B-G4288-Map5	597	1
DHX-incomp_SpodoRice-B-G38-Map20	3116	0
DHX-incomp_SpodoRice-B-G376-Map3	1141	5
DHX-incomp_SpodoRice-B-G354-Map20	2020	0
DHX-incomp_SpodoRice-B-G342-Map3_reversed	1787	0
DHX-incomp_SpodoRice-B-G335-Map19	1827	0
DHX-incomp_SpodoRice-B-G3250-Map3_reversed	2795	15
DHX-incomp_SpodoRice-B-G3221-Map3	3227	4
DHX-incomp_SpodoRice-B-G321-Map20	1206	5
DHX-incomp_SpodoRice-B-G3155-Map4_reversed	2807	3
DHX-incomp_SpodoRice-B-G3134-Map4_reversed	2036	0
DHX-incomp_SpodoRice-B-G3049-Map20	3238	1
DHX-incomp_SpodoRice-B-G3011-Map4	2375	7
DHX-incomp_SpodoRice-B-G299-Map20_reversed	1155	1
DHX-incomp_SpodoRice-B-G2991-Map6	2289	1
DHX-incomp_SpodoRice-B-G298-Map7	2170	0
DHX-incomp_SpodoRice-B-G2975-Map3_reversed	2147	4
DHX-incomp_SpodoRice-B-G295-Map3	1915	6
DHX-incomp_SpodoRice-B-G290-Map20	3124	0
DHX-incomp_SpodoRice-B-G2820-Map12	2855	0
DHX-incomp_SpodoRice-B-G2812-Map3	3328	0
DHX-incomp_SpodoRice-B-G2798-Map19	2051	1
DHX-incomp_SpodoRice-B-G2796-Map5_reversed	2087	0
DHX-incomp_SpodoRice-B-G2795-Map3	2134	18
DHX-incomp_SpodoRice-B-G2794-Map4	1898	6
DHX-incomp_SpodoRice-B-G2783-Map4_reversed	2382	0
DHX-incomp_SpodoRice-B-G2777-Map9_reversed	1784	2
DHX-incomp_SpodoRice-B-G2771-Map9	1253	13
DHX-incomp_SpodoRice-B-G2764-Map4_reversed	1935	0
DHX-incomp_SpodoRice-B-G2740-Map4_reversed	1806	0
DHX-incomp_SpodoRice-B-G2700-Map4	1706	78
DHX-incomp_SpodoRice-B-G2698-Map4_reversed	1753	2
DHX-incomp_SpodoRice-B-G2665-Map13	2045	0
DHX-incomp_SpodoRice-B-G2663-Map13_reversed	1779	1
DHX-incomp_SpodoRice-B-G2647-Map3_reversed	1880	0
DHX-incomp_SpodoRice-B-G2643-Map7_reversed	1628	142
DHX-incomp_SpodoRice-B-G2642-Map4	2319	0
DHX-incomp_SpodoRice-B-G2623-Map4_reversed	1667	26
DHX-incomp_SpodoRice-B-G2581-Map6	1775	3
DHX-incomp_SpodoRice-B-G2575-Map3_reversed	1604	1
DHX-incomp_SpodoRice-B-G2565-Map4_reversed	2025	2
DHX-incomp_SpodoRice-B-G2550-Map5	1472	7
DHX-incomp_SpodoRice-B-G2535-Map3	1539	0
DHX-incomp_SpodoRice-B-G2532-Map3_reversed	1943	0
DHX-incomp_SpodoRice-B-G2520-Map6	1747	0
DHX-incomp_SpodoRice-B-G24-Map20	2560	1
DHX-incomp_SpodoRice-B-G2470-Map20_reversed	1206	0
DHX-incomp_SpodoRice-B-G2440-Map4	1633	0
DHX-incomp_SpodoRice-B-G2433-Map4_reversed	2317	0
DHX-incomp_SpodoRice-B-G2409-Map3	1337	24
DHX-incomp_SpodoRice-B-G2349-Map15_reversed	1371	12
DHX-incomp_SpodoRice-B-G227-Map13	2023	0
DHX-incomp_SpodoRice-B-G2269-Map20	840	0
DHX-incomp_SpodoRice-B-G2256-Map4_reversed	1596	0
DHX-incomp_SpodoRice-B-G2248-Map15	1833	2
DHX-incomp_SpodoRice-B-G221-Map9_reversed	2055	0
DHX-incomp_SpodoRice-B-G2185-Map4_reversed	2218	10
DHX-incomp_SpodoRice-B-G20-Map3_reversed	1463	0
DHX-incomp_SpodoRice-B-G2079-Map3	1182	0
DHX-incomp_SpodoRice-B-G1999-Map7	1163	0
DHX-incomp_SpodoRice-B-G1972-Map3	1860	0
DHX-incomp_SpodoRice-B-G1947-Map18	1689	0
DHX-incomp_SpodoRice-B-G1938-Map4	1371	0
DHX-incomp_SpodoRice-B-G1937-Map3	1154	0
DHX-incomp_SpodoRice-B-G1933-Map3	1304	0
DHX-incomp_SpodoRice-B-G192-Map5	1735	0
DHX-incomp_SpodoRice-B-G1905-Map5	1845	0
DHX-incomp_SpodoRice-B-G1868-Map3	980	0
DHX-incomp_SpodoRice-B-G1858-Map9_reversed	1107	0
DHX-incomp_SpodoRice-B-G1797-Map3_reversed	1174	1
DHX-incomp_SpodoRice-B-G1756-Map3	1127	2
DHX-incomp_SpodoRice-B-G1755-Map20	951	13
DHX-incomp_SpodoRice-B-G171-Map3	2099	0
DHX-incomp_SpodoRice-B-G1679-Map4_reversed	959	0
DHX-incomp_SpodoRice-B-G166-Map3	2513	0
DHX-incomp_SpodoRice-B-G164-Map8_reversed	1855	0
DHX-incomp_SpodoRice-B-G160-Map18	2914	1
DHX-incomp_SpodoRice-B-G1573-Map4	1404	0
DHX-incomp_SpodoRice-B-G1508-Map18	925	6
DHX-incomp_SpodoRice-B-G144-Map5_reversed	1923	0
DHX-incomp_SpodoRice-B-G1436-Map3	1328	0
DHX-incomp_SpodoRice-B-G1426-Map3_reversed	1153	1
DHX-incomp_SpodoRice-B-G1383-Map9	898	3
DHX-incomp_SpodoRice-B-G132-Map20	1754	1
DHX-incomp_SpodoRice-B-G131-Map14	1974	0
DHX-incomp_SpodoRice-B-G127-Map20	3472	13
DHX-incomp_SpodoRice-B-G126-Map3	2721	3
DHX-incomp_SpodoRice-B-G1226-Map3	980	9
DHX-incomp_SpodoRice-B-G1223-Map20	837	0
DHX-incomp_SpodoRice-B-G1220-Map3	800	1
DHX-incomp_SpodoRice-B-G1197-Map3	971	25
DHX-incomp_SpodoRice-B-G118-Map9	2488	0
DHX-incomp_SpodoRice-B-G1143-Map20	956	3
DHX-incomp_SpodoRice-B-G1114-Map5	1055	0
DHX-incomp_SpodoRice-B-G1060-Map4_reversed	893	0
DHX-incomp_SpodoRice-B-G1057-Map4	936	0
DHX-comp_SpodoRice-B-R21-Map20_reversed	4894	9
DHX-comp_SpodoRice-B-G14-Map20	6182	1
*	0	0

### Sheet: SfC no_m
TE consensus	Size	piRNA reads mapping
XXX-chim_SpodoCorn-B-G63-Map5	1585	13462
XXX-chim_SpodoCorn-B-G2961-Map4	2100	29939
XXX-chim_SpodoCorn-B-G2380-Map4_reversed	1489	23037
RYX-incomp-chim_SpodoCorn-B-R504-Map10_reversed	6503	3052
RYX-incomp-chim_SpodoCorn-B-R1451-Map20_reversed	6417	4574
RYX-incomp-chim_SpodoCorn-B-G3842-Map3_reversed	6610	6560
RYX-incomp-chim_SpodoCorn-B-G371-Map8_reversed	5197	10931
RYX-incomp-chim_SpodoCorn-B-G3246-Map5	4499	22331
RYX-incomp_SpodoCorn-B-R995-Map3	1367	140
RYX-incomp_SpodoCorn-B-R3125-Map4_reversed	4117	800
RYX-incomp_SpodoCorn-B-R2746-Map3_reversed	1199	210
RYX-incomp_SpodoCorn-B-R2745-Map3	1309	287
RYX-incomp_SpodoCorn-B-G399-Map3	5025	1401
RYX-incomp_SpodoCorn-B-G3628-Map15	5290	5210
RYX-incomp_SpodoCorn-B-G2977-Map18	2035	1708
RYX-comp_SpodoCorn-B-R416-Map3	2579	420
RYX-comp_SpodoCorn-B-R3124-Map4_reversed	1445	111
RYX-comp_SpodoCorn-B-R2747-Map4_reversed	2148	978
RYX-comp_SpodoCorn-B-R13-Map15	5240	1381
RYX-comp_SpodoCorn-B-G3793-Map3	5979	38254
RXX-TRIM-chim_SpodoCorn-B-G95-Map5	1376	13339
RXX-TRIM-chim_SpodoCorn-B-G5417-Map13_reversed	618	752
RXX-TRIM-chim_SpodoCorn-B-G5246-Map3	608	110
RXX-TRIM-chim_SpodoCorn-B-G3135-Map4	4242	7625
RXX-TRIM-chim_SpodoCorn-B-G3064-Map5	1040	149
RXX-TRIM-chim_SpodoCorn-B-G2791-Map7_reversed	2187	19861
RXX-TRIM-chim_SpodoCorn-B-G2630-Map3	1842	573
RXX-TRIM-chim_SpodoCorn-B-G2482-Map8	1552	1275
RXX-TRIM-chim_SpodoCorn-B-G1556-Map20_reversed	1066	6724
RXX-TRIM_SpodoCorn-B-R850-Map20	1530	48092
RXX-TRIM_SpodoCorn-B-R4349-Map3	662	0
RXX-TRIM_SpodoCorn-B-R4038-Map4	624	11000
RXX-TRIM_SpodoCorn-B-R394-Map3	592	292
RXX-TRIM_SpodoCorn-B-R390-Map5	883	518
RXX-TRIM_SpodoCorn-B-R389-Map3	683	369
RXX-TRIM_SpodoCorn-B-R3852-Map3	1812	533973
RXX-TRIM_SpodoCorn-B-R2553-Map9	1050	4359
RXX-TRIM_SpodoCorn-B-R2297-Map7	888	1094
RXX-TRIM_SpodoCorn-B-R1369-Map3	545	5
RXX-TRIM_SpodoCorn-B-R1077-Map6	1248	160
RXX-TRIM_SpodoCorn-B-G787-Map3	983	1381
RXX-TRIM_SpodoCorn-B-G641-Map20	954	8152
RXX-TRIM_SpodoCorn-B-G601-Map3	703	255
RXX-TRIM_SpodoCorn-B-G584-Map17	1608	1092
RXX-TRIM_SpodoCorn-B-G5603-Map3	588	2709
RXX-TRIM_SpodoCorn-B-G5599-Map16	456	932
RXX-TRIM_SpodoCorn-B-G4909-Map4	589	1264
RXX-TRIM_SpodoCorn-B-G4841-Map5	475	37
RXX-TRIM_SpodoCorn-B-G4835-Map3	599	1059
RXX-TRIM_SpodoCorn-B-G4680-Map11	514	498
RXX-TRIM_SpodoCorn-B-G45-Map6	2577	4040
RXX-TRIM_SpodoCorn-B-G4469-Map4	554	10
RXX-TRIM_SpodoCorn-B-G3853-Map4	3009	5483
RXX-TRIM_SpodoCorn-B-G3774-Map3	2495	10767
RXX-TRIM_SpodoCorn-B-G3640-Map20	1232	828
RXX-TRIM_SpodoCorn-B-G3559-Map4	1872	10465
RXX-TRIM_SpodoCorn-B-G3378-Map4	1858	565671
RXX-TRIM_SpodoCorn-B-G2958-Map9	2476	768459
RXX-TRIM_SpodoCorn-B-G2806-Map20	781	92
RXX-TRIM_SpodoCorn-B-G2765-Map18	858	1366
RXX-TRIM_SpodoCorn-B-G2655-Map3	1856	6112
RXX-TRIM_SpodoCorn-B-G2616-Map4	1462	45766
RXX-TRIM_SpodoCorn-B-G2613-Map20	875	988
RXX-TRIM_SpodoCorn-B-G2393-Map10	1433	5844
RXX-TRIM_SpodoCorn-B-G1096-Map19	901	1794
RXX-LARD_SpodoCorn-B-R560-Map20	3663	9558
RXX-LARD_SpodoCorn-B-R428-Map20	8296	4177
RXX-LARD_SpodoCorn-B-R2936-Map5	1771	1501
RXX-LARD_SpodoCorn-B-R2699-Map9	1802	1498
RXX-LARD_SpodoCorn-B-R2504-Map4	2338	4552
RXX-LARD_SpodoCorn-B-R1570-Map11	1806	1298
RXX-LARD_SpodoCorn-B-P900.66-Map4	1748	21025
RXX-LARD_SpodoCorn-B-G506-Map4	4092	9462
RXX-LARD_SpodoCorn-B-G3592-Map3	3814	9198
RXX-LARD_SpodoCorn-B-G269-Map3	2949	7633
RXX-LARD_SpodoCorn-B-G2091-Map16	1822	1482
RXX_SpodoCorn-B-R4015-Map3	4143	1371
RXX_SpodoCorn-B-R2886-Map4_reversed	1425	594
RXX_SpodoCorn-B-R1816-Map3	1113	160
RXX_SpodoCorn-B-G995-Map15	726	2290
RXX_SpodoCorn-B-G740-Map11	944	488
RXX_SpodoCorn-B-G5093-Map13_reversed	619	2117
RXX_SpodoCorn-B-G2797-Map3_reversed	1637	710
RXX_SpodoCorn-B-G1924-Map3	1046	966
RXX_SpodoCorn-B-G1477-Map7	832	1044
RSX-incomp-chim_SpodoCorn-B-R616-Map5	698	74
RSX-incomp-chim_SpodoCorn-B-R3898-Map3	549	25
RSX-incomp-chim_SpodoCorn-B-R3044-Map3	590	6019
RSX-incomp-chim_SpodoCorn-B-R2729-Map3	456	33
RSX-incomp-chim_SpodoCorn-B-R2355-Map6	532	237
RSX-incomp-chim_SpodoCorn-B-P859.13-Map7	691	3650
RSX-incomp-chim_SpodoCorn-B-P844.159-Map5	395	134
RSX-incomp-chim_SpodoCorn-B-P427.42-Map6	644	443
RSX-incomp-chim_SpodoCorn-B-G773-Map20	755	609
RSX-incomp-chim_SpodoCorn-B-G722-Map14_reversed	694	1858
RSX-incomp-chim_SpodoCorn-B-G5467-Map3	652	360
RSX-incomp-chim_SpodoCorn-B-G5444-Map3	625	5
RSX-incomp-chim_SpodoCorn-B-G5392-Map3	581	41
RSX-incomp-chim_SpodoCorn-B-G5390-Map18	604	76
RSX-incomp-chim_SpodoCorn-B-G516-Map20	1640	12596
RSX-incomp-chim_SpodoCorn-B-G5155-Map3	527	922
RSX-incomp-chim_SpodoCorn-B-G5147-Map20	676	365
RSX-incomp-chim_SpodoCorn-B-G5081-Map3	510	47
RSX-incomp-chim_SpodoCorn-B-G4879-Map3	485	12
RSX-incomp-chim_SpodoCorn-B-G4873-Map4	497	51
RSX-incomp-chim_SpodoCorn-B-G4753-Map10	450	119
RSX-incomp-chim_SpodoCorn-B-G4389-Map10	465	16989
RSX-incomp-chim_SpodoCorn-B-G4373-Map3	588	1162
RSX-incomp-chim_SpodoCorn-B-G4180-Map20	599	1119
RSX-incomp-chim_SpodoCorn-B-G3955-Map4	418	292
RSX-incomp-chim_SpodoCorn-B-G1411-Map3	888	8391
RSX-incomp_SpodoCorn-B-R864-Map3	456	28
RSX-incomp_SpodoCorn-B-R852-Map6	334	1561
RSX-incomp_SpodoCorn-B-R5-Map20	413	688
RSX-incomp_SpodoCorn-B-R5113-Map3	158	38
RSX-incomp_SpodoCorn-B-R5089-Map3	1689	9175
RSX-incomp_SpodoCorn-B-R4699-Map12	114	285
RSX-incomp_SpodoCorn-B-R4366-Map3	141	137
RSX-incomp_SpodoCorn-B-R4275-Map3	601	132
RSX-incomp_SpodoCorn-B-R3894-Map3_reversed	1536	3509
RSX-incomp_SpodoCorn-B-R3810-Map3	690	1644
RSX-incomp_SpodoCorn-B-R3535-Map7_reversed	4725	1421
RSX-incomp_SpodoCorn-B-R2902-Map3	671	334
RSX-incomp_SpodoCorn-B-R2743-Map3_reversed	380	212
RSX-incomp_SpodoCorn-B-R1929-Map20	3576	2286
RSX-incomp_SpodoCorn-B-P279.133-Map19	504	21633
RSX-incomp_SpodoCorn-B-P225.392-Map9	346	1764
RSX-incomp_SpodoCorn-B-G917-Map20	697	1787
RSX-incomp_SpodoCorn-B-G5531-Map15	675	15979
RSX-incomp_SpodoCorn-B-G5500-Map13	599	359
RSX-incomp_SpodoCorn-B-G5491-Map15	612	3350
RSX-incomp_SpodoCorn-B-G5298-Map3	544	69
RSX-incomp_SpodoCorn-B-G4787-Map14	649	3529
RSX-incomp_SpodoCorn-B-G4762-Map4	511	1222
RSX-incomp_SpodoCorn-B-G4650-Map13	675	3763
RSX-incomp_SpodoCorn-B-G4595-Map20	531	344
RSX-incomp_SpodoCorn-B-G4344-Map20	473	110
RSX-incomp_SpodoCorn-B-G4316-Map3	558	1935
RSX-incomp_SpodoCorn-B-G4243-Map19	527	11104
RSX-incomp_SpodoCorn-B-G4017-Map20	640	2472
RSX-incomp_SpodoCorn-B-G3999-Map3	401	7013
RSX-incomp_SpodoCorn-B-G2379-Map13_reversed	1372	528
RSX-incomp_SpodoCorn-B-G1911-Map8_reversed	1193	573
RSX-incomp_SpodoCorn-B-G1111-Map8	673	218
RSX-comp_SpodoCorn-B-G4093-Map6_reversed	518	380
RPX-incomp-chim_SpodoCorn-B-G937-Map4	769	4440
RPX-incomp-chim_SpodoCorn-B-G2674-Map14	2551	6300
RPX-incomp-chim_SpodoCorn-B-G2100-Map4	1578	6948
RPX-incomp_SpodoCorn-B-R4316-Map6	1961	47274
RPX-incomp_SpodoCorn-B-R4284-Map3_reversed	2034	140
RPX-incomp_SpodoCorn-B-R4238-Map8	1509	896
RPX-incomp_SpodoCorn-B-R225-Map20	2716	9015
RPX-incomp_SpodoCorn-B-R132-Map20_reversed	2691	5628
RPX-incomp_SpodoCorn-B-P845.14-Map4	693	2782
RPX-incomp_SpodoCorn-B-P792.7-Map4	679	4837
RPX-comp-chim_SpodoCorn-B-G503-Map3	4805	14959
RPX-comp-chim_SpodoCorn-B-G501-Map3	4425	13326
RPX-comp-chim_SpodoCorn-B-G3637-Map3_reversed	3886	10701
RPX-comp-chim_SpodoCorn-B-G3610-Map4	4045	12862
RPX-comp-chim_SpodoCorn-B-G3284-Map6	2817	11211
RPX-comp-chim_SpodoCorn-B-G273-Map20_reversed	4025	13313
RPX-comp-chim_SpodoCorn-B-G187-Map16	3324	10134
RPX-comp-chim_SpodoCorn-B-G132-Map20	2544	5366
RPX-comp_SpodoCorn-B-G3430-Map4	3620	9273
RPX-comp_SpodoCorn-B-G3324-Map3	3100	10079
RPX-comp_SpodoCorn-B-G3241-Map4_reversed	2338	8907
RPX-comp_SpodoCorn-B-G3108-Map4_reversed	2030	8236
RPX-comp_SpodoCorn-B-G2972-Map3	2343	2995
RPX-comp_SpodoCorn-B-G202-Map20	3897	6578
RLX-incomp-chim_SpodoCorn-B-R2056-Map3	1206	384
RLX-incomp-chim_SpodoCorn-B-R1923-Map11	6160	1242
RLX-incomp-chim_SpodoCorn-B-R1550-Map20	4179	1722
RLX-incomp-chim_SpodoCorn-B-P808.173-Map6	3899	4445
RLX-incomp-chim_SpodoCorn-B-G5-Map20	4832	144973
RLX-incomp-chim_SpodoCorn-B-G3767-Map17_reversed	5333	11094
RLX-incomp-chim_SpodoCorn-B-G3581-Map3	5066	3438
RLX-incomp-chim_SpodoCorn-B-G264-Map3	4072	9615
RLX-incomp-chim_SpodoCorn-B-G1838-Map4	994	86
RLX-incomp-chim_SpodoCorn-B-G177-Map3	3988	9258
RLX-incomp_SpodoCorn-B-R962-Map20_reversed	6862	1520
RLX-incomp_SpodoCorn-B-R959-Map6	4497	11794
RLX-incomp_SpodoCorn-B-R899-Map6_reversed	6840	1211
RLX-incomp_SpodoCorn-B-R894-Map8_reversed	2879	831
RLX-incomp_SpodoCorn-B-R890-Map3	499	178
RLX-incomp_SpodoCorn-B-R857-Map3_reversed	2398	147
RLX-incomp_SpodoCorn-B-R856-Map3_reversed	1784	396
RLX-incomp_SpodoCorn-B-R835-Map6	1586	2403
RLX-incomp_SpodoCorn-B-R834-Map4_reversed	2987	2529
RLX-incomp_SpodoCorn-B-R77-Map4_reversed	2011	1396
RLX-incomp_SpodoCorn-B-R778-Map11	4465	921
RLX-incomp_SpodoCorn-B-R758-Map6	6459	2656
RLX-incomp_SpodoCorn-B-R718-Map4_reversed	2802	305
RLX-incomp_SpodoCorn-B-R696-Map13_reversed	3769	102133
RLX-incomp_SpodoCorn-B-R585-Map12_reversed	2829	1982
RLX-incomp_SpodoCorn-B-R569-Map20	5945	3916
RLX-incomp_SpodoCorn-B-R554-Map11	2726	26339
RLX-incomp_SpodoCorn-B-R549-Map14	2250	560
RLX-incomp_SpodoCorn-B-R542-Map9_reversed	4466	1051
RLX-incomp_SpodoCorn-B-R5328-Map3	4708	11392
RLX-incomp_SpodoCorn-B-R471-Map4_reversed	3291	2827
RLX-incomp_SpodoCorn-B-R470-Map3_reversed	1227	637
RLX-incomp_SpodoCorn-B-R46-Map3_reversed	765	28111
RLX-incomp_SpodoCorn-B-R45-Map3_reversed	1445	29783
RLX-incomp_SpodoCorn-B-R449-Map20_reversed	3943	119250
RLX-incomp_SpodoCorn-B-R4356-Map3_reversed	3623	247
RLX-incomp_SpodoCorn-B-R431-Map6_reversed	4570	809
RLX-incomp_SpodoCorn-B-R4180-Map4	3829	1121
RLX-incomp_SpodoCorn-B-R407-Map4	1433	743
RLX-incomp_SpodoCorn-B-R401-Map3_reversed	4578	3143
RLX-incomp_SpodoCorn-B-R3-Map6	2714	644
RLX-incomp_SpodoCorn-B-R3914-Map3	2390	1100
RLX-incomp_SpodoCorn-B-R3913-Map3	1886	2250
RLX-incomp_SpodoCorn-B-R3912-Map3	1192	1561
RLX-incomp_SpodoCorn-B-R3876-Map4	6584	2211
RLX-incomp_SpodoCorn-B-R3837-Map3_reversed	3819	832
RLX-incomp_SpodoCorn-B-R3785-Map3	1391	301
RLX-incomp_SpodoCorn-B-R358-Map20_reversed	4087	2544
RLX-incomp_SpodoCorn-B-R3559-Map3	837	3723
RLX-incomp_SpodoCorn-B-R3556-Map4_reversed	924	3184
RLX-incomp_SpodoCorn-B-R3555-Map10_reversed	4273	55448
RLX-incomp_SpodoCorn-B-R3496-Map3	739	7135
RLX-incomp_SpodoCorn-B-R3486-Map4_reversed	2324	944
RLX-incomp_SpodoCorn-B-R3432-Map4	981	185
RLX-incomp_SpodoCorn-B-R3362-Map3	1160	685
RLX-incomp_SpodoCorn-B-R3330-Map3_reversed	4670	1029
RLX-incomp_SpodoCorn-B-R332-Map15_reversed	9154	21905
RLX-incomp_SpodoCorn-B-R3190-Map4	2274	2313
RLX-incomp_SpodoCorn-B-R3067-Map4	8513	780
RLX-incomp_SpodoCorn-B-R3018-Map3_reversed	3455	370
RLX-incomp_SpodoCorn-B-R3006-Map3	756	649
RLX-incomp_SpodoCorn-B-R2-Map7	1954	494
RLX-incomp_SpodoCorn-B-R2956-Map4_reversed	7402	2267
RLX-incomp_SpodoCorn-B-R2881-Map10_reversed	3616	94823
RLX-incomp_SpodoCorn-B-R2794-Map3_reversed	2685	2768
RLX-incomp_SpodoCorn-B-R2793-Map3	663	263
RLX-incomp_SpodoCorn-B-R2792-Map3	464	102
RLX-incomp_SpodoCorn-B-R2737-Map4	1205	2273
RLX-incomp_SpodoCorn-B-R2736-Map8	3351	14874
RLX-incomp_SpodoCorn-B-R2730-Map6	3287	8882
RLX-incomp_SpodoCorn-B-R2727-Map3	7295	2338
RLX-incomp_SpodoCorn-B-R2703-Map4	2300	671
RLX-incomp_SpodoCorn-B-R2653-Map6	2702	139
RLX-incomp_SpodoCorn-B-R2646-Map4_reversed	2555	34
RLX-incomp_SpodoCorn-B-R2580-Map5	2136	208
RLX-incomp_SpodoCorn-B-R2474-Map3	2475	339
RLX-incomp_SpodoCorn-B-R2448-Map5	7182	3543
RLX-incomp_SpodoCorn-B-R2375-Map3	2320	1089
RLX-incomp_SpodoCorn-B-R2283-Map3_reversed	984	1168
RLX-incomp_SpodoCorn-B-R2180-Map3_reversed	1917	1226
RLX-incomp_SpodoCorn-B-R2179-Map5_reversed	2411	3229
RLX-incomp_SpodoCorn-B-R2096-Map4	1686	204
RLX-incomp_SpodoCorn-B-R2095-Map14	5701	941
RLX-incomp_SpodoCorn-B-R2089-Map3_reversed	5128	1265
RLX-incomp_SpodoCorn-B-R2088-Map4	1454	409
RLX-incomp_SpodoCorn-B-R1948-Map3	843	6489
RLX-incomp_SpodoCorn-B-R1911-Map5	4257	3028
RLX-incomp_SpodoCorn-B-R1908-Map4_reversed	1645	254
RLX-incomp_SpodoCorn-B-R1884-Map3	1031	169
RLX-incomp_SpodoCorn-B-R1817-Map3	4253	958
RLX-incomp_SpodoCorn-B-R1703-Map3_reversed	3051	645
RLX-incomp_SpodoCorn-B-R1666-Map16	4875	5061
RLX-incomp_SpodoCorn-B-R1634-Map4	2032	299
RLX-incomp_SpodoCorn-B-R1580-Map6	4068	150
RLX-incomp_SpodoCorn-B-R1558-Map9_reversed	6104	4575
RLX-incomp_SpodoCorn-B-R1536-Map8_reversed	5112	593
RLX-incomp_SpodoCorn-B-R1513-Map9	5457	1153
RLX-incomp_SpodoCorn-B-R1459-Map3	1165	12587
RLX-incomp_SpodoCorn-B-R1398-Map11_reversed	7098	1178
RLX-incomp_SpodoCorn-B-R1303-Map3	1258	158
RLX-incomp_SpodoCorn-B-R1302-Map3	961	210
RLX-incomp_SpodoCorn-B-R1264-Map3	3148	48733
RLX-incomp_SpodoCorn-B-R1263-Map3	1045	736
RLX-incomp_SpodoCorn-B-R1246-Map5	4934	156138
RLX-incomp_SpodoCorn-B-R1218-Map5_reversed	6309	1276
RLX-incomp_SpodoCorn-B-R1210-Map3	2229	427
RLX-incomp_SpodoCorn-B-R1185-Map3	672	194
RLX-incomp_SpodoCorn-B-R1183-Map3	1602	246
RLX-incomp_SpodoCorn-B-R1135-Map12_reversed	3003	487
RLX-incomp_SpodoCorn-B-R1133-Map12_reversed	4400	2904
RLX-incomp_SpodoCorn-B-R1092-Map12	4808	17661
RLX-incomp_SpodoCorn-B-R1070-Map7_reversed	2770	333
RLX-incomp_SpodoCorn-B-R1069-Map3_reversed	2065	1725
RLX-incomp_SpodoCorn-B-R1068-Map9_reversed	3941	16790
RLX-incomp_SpodoCorn-B-R1067-Map4	1855	1077
RLX-incomp_SpodoCorn-B-R1066-Map20	5435	12871
RLX-incomp_SpodoCorn-B-R105-Map7	3096	12331
RLX-incomp_SpodoCorn-B-P950.95-Map3	5402	1417
RLX-incomp_SpodoCorn-B-P321.362-Map3	905	100049
RLX-incomp_SpodoCorn-B-P293.265-Map4	5323	8517
RLX-incomp_SpodoCorn-B-P171.362-Map5	5147	262599
RLX-incomp_SpodoCorn-B-G99-Map20	3070	1104
RLX-incomp_SpodoCorn-B-G573-Map3_reversed	8152	2584
RLX-incomp_SpodoCorn-B-G5563-Map3	633	182
RLX-incomp_SpodoCorn-B-G550-Map5	2187	6181
RLX-incomp_SpodoCorn-B-G5234-Map3	637	76
RLX-incomp_SpodoCorn-B-G517-Map3_reversed	4798	545
RLX-incomp_SpodoCorn-B-G4970-Map4	558	1147
RLX-incomp_SpodoCorn-B-G418-Map4	1240	772
RLX-incomp_SpodoCorn-B-G3849-Map4	7507	2618
RLX-incomp_SpodoCorn-B-G3836-Map4	6302	6205
RLX-incomp_SpodoCorn-B-G3798-Map3_reversed	5167	19030
RLX-incomp_SpodoCorn-B-G3772-Map3	4977	2125
RLX-incomp_SpodoCorn-B-G3757-Map3	4565	571
RLX-incomp_SpodoCorn-B-G3744-Map9	4949	1124
RLX-incomp_SpodoCorn-B-G3736-Map7_reversed	4488	2081
RLX-incomp_SpodoCorn-B-G3734-Map3_reversed	4685	3731
RLX-incomp_SpodoCorn-B-G3717-Map6_reversed	4579	28532
RLX-incomp_SpodoCorn-B-G3684-Map3	3839	2540
RLX-incomp_SpodoCorn-B-G3680-Map20	4621	1427
RLX-incomp_SpodoCorn-B-G3676-Map5_reversed	4189	3617
RLX-incomp_SpodoCorn-B-G3658-Map3	3833	3890
RLX-incomp_SpodoCorn-B-G363-Map20_reversed	4273	8244
RLX-incomp_SpodoCorn-B-G3574-Map3	3101	32
RLX-incomp_SpodoCorn-B-G3570-Map3_reversed	3897	7193
RLX-incomp_SpodoCorn-B-G3536-Map3_reversed	3390	1518
RLX-incomp_SpodoCorn-B-G3524-Map3_reversed	4023	1240
RLX-incomp_SpodoCorn-B-G3514-Map7	2923	852
RLX-incomp_SpodoCorn-B-G3496-Map3_reversed	3130	715
RLX-incomp_SpodoCorn-B-G3388-Map4_reversed	3336	1970
RLX-incomp_SpodoCorn-B-G3351-Map4	2788	519
RLX-incomp_SpodoCorn-B-G3327-Map17_reversed	3203	1365
RLX-incomp_SpodoCorn-B-G3313-Map4	3132	1632
RLX-incomp_SpodoCorn-B-G3269-Map9_reversed	3362	110490
RLX-incomp_SpodoCorn-B-G324-Map3	1731	1666
RLX-incomp_SpodoCorn-B-G3213-Map4	3379	7601
RLX-incomp_SpodoCorn-B-G3130-Map6	1818	646
RLX-incomp_SpodoCorn-B-G3116-Map4	1834	916
RLX-incomp_SpodoCorn-B-G3106-Map5_reversed	2767	1250
RLX-incomp_SpodoCorn-B-G303-Map11	4649	3254
RLX-incomp_SpodoCorn-B-G300-Map3_reversed	2023	232
RLX-incomp_SpodoCorn-B-G2955-Map3	1623	455
RLX-incomp_SpodoCorn-B-G2891-Map3	2001	1307
RLX-incomp_SpodoCorn-B-G2888-Map3	2772	1416
RLX-incomp_SpodoCorn-B-G2718-Map3	2388	1231
RLX-incomp_SpodoCorn-B-G2690-Map5	2162	1207
RLX-incomp_SpodoCorn-B-G2408-Map3	1836	952
RLX-incomp_SpodoCorn-B-G2151-Map12	2264	1074
RLX-incomp_SpodoCorn-B-G12-Map9_reversed	3089	69027
RLX-comp-chim_SpodoCorn-B-R464-Map4	8331	1916
RLX-comp_SpodoCorn-B-R954-Map6	5899	688
RLX-comp_SpodoCorn-B-R623-Map7	4401	3311
RLX-comp_SpodoCorn-B-R586-Map20_reversed	5008	10210
RLX-comp_SpodoCorn-B-R577-Map20_reversed	3902	2112
RLX-comp_SpodoCorn-B-R475-Map9_reversed	7179	5169
RLX-comp_SpodoCorn-B-R373-Map8	5064	523
RLX-comp_SpodoCorn-B-R3268-Map9	6144	1847
RLX-comp_SpodoCorn-B-R306-Map20	4796	803246
RLX-comp_SpodoCorn-B-R261-Map14_reversed	6605	3936
RLX-comp_SpodoCorn-B-R2557-Map8_reversed	6145	3100
RLX-comp_SpodoCorn-B-R2512-Map7_reversed	6600	6629
RLX-comp_SpodoCorn-B-R2379-Map3_reversed	3806	4173
RLX-comp_SpodoCorn-B-R2299-Map6_reversed	6328	4433
RLX-comp_SpodoCorn-B-R2223-Map20	4932	1432
RLX-comp_SpodoCorn-B-R2118-Map12_reversed	3908	4729
RLX-comp_SpodoCorn-B-R2051-Map6_reversed	4284	1013
RLX-comp_SpodoCorn-B-R1809-Map13	6024	6000
RLX-comp_SpodoCorn-B-R175-Map20_reversed	4775	9382
RLX-comp_SpodoCorn-B-R16-Map16_reversed	4402	1945
RLX-comp_SpodoCorn-B-R158-Map14	6190	2792
RLX-comp_SpodoCorn-B-R1577-Map9_reversed	6584	6093
RLX-comp_SpodoCorn-B-R1509-Map13	6268	2388
RLX-comp_SpodoCorn-B-R1460-Map10	6191	2167
RLX-comp_SpodoCorn-B-P917.121-Map3	4536	10980
RLX-comp_SpodoCorn-B-P444.313-Map8	4628	562
RLX-comp_SpodoCorn-B-P218.395-Map4	5229	15980
RLX-comp_SpodoCorn-B-G61-Map6	3783	138476
RLX-comp_SpodoCorn-B-G3822-Map3_reversed	6661	6632
RLX-comp_SpodoCorn-B-G3821-Map7_reversed	6222	1741
RLX-comp_SpodoCorn-B-G3814-Map5	5817	4255
RLX-comp_SpodoCorn-B-G3809-Map3	5349	1196
RLX-comp_SpodoCorn-B-G3783-Map3	5858	1543
RLX-comp_SpodoCorn-B-G3771-Map6	4791	3430
RLX-comp_SpodoCorn-B-G3743-Map3	5168	6659
RLX-comp_SpodoCorn-B-G3667-Map7	5324	2995
RLX-comp_SpodoCorn-B-G3386-Map4	2660	1422
RLX-comp_SpodoCorn-B-G3322-Map5_reversed	4526	137005
RLX-comp_SpodoCorn-B-G25-Map20	4127	119536
RIX-incomp-chim_SpodoCorn-B-R877-Map5_reversed	9676	12542
RIX-incomp-chim_SpodoCorn-B-R79-Map20_reversed	3459	1786
RIX-incomp-chim_SpodoCorn-B-R744-Map9	1367	8535
RIX-incomp-chim_SpodoCorn-B-R630-Map5	1454	7397
RIX-incomp-chim_SpodoCorn-B-R4851-Map3	1251	642
RIX-incomp-chim_SpodoCorn-B-R448-Map5	1685	650
RIX-incomp-chim_SpodoCorn-B-R4234-Map8	2736	157283
RIX-incomp-chim_SpodoCorn-B-R3364-Map6	9702	4274
RIX-incomp-chim_SpodoCorn-B-R2734-Map8	2402	975
RIX-incomp-chim_SpodoCorn-B-R2311-Map5	977	3324
RIX-incomp-chim_SpodoCorn-B-R2208-Map6	1484	425
RIX-incomp-chim_SpodoCorn-B-R1971-Map20	2046	3826
RIX-incomp-chim_SpodoCorn-B-R1780-Map16	3720	5175
RIX-incomp-chim_SpodoCorn-B-R1497-Map3	1477	8235
RIX-incomp-chim_SpodoCorn-B-R143-Map14_reversed	4835	1542
RIX-incomp-chim_SpodoCorn-B-R139-Map20	1161	1005
RIX-incomp-chim_SpodoCorn-B-R1374-Map12	1323	4374
RIX-incomp-chim_SpodoCorn-B-P854.63-Map3	1754	19370
RIX-incomp-chim_SpodoCorn-B-P336.13-Map11	1602	2168
RIX-incomp-chim_SpodoCorn-B-P292.13-Map4	1632	7386
RIX-incomp-chim_SpodoCorn-B-P221.13-Map20	2222	13187
RIX-incomp-chim_SpodoCorn-B-P169.3-Map18	3612	6501
RIX-incomp-chim_SpodoCorn-B-P1038.13-Map3	1875	2268
RIX-incomp-chim_SpodoCorn-B-G66-Map20	2242	2267
RIX-incomp-chim_SpodoCorn-B-G452-Map20_reversed	3041	3415
RIX-incomp-chim_SpodoCorn-B-G394-Map15	2737	5574
RIX-incomp-chim_SpodoCorn-B-G3855-Map3	10849	17376
RIX-incomp-chim_SpodoCorn-B-G3616-Map8	3594	3311
RIX-incomp-chim_SpodoCorn-B-G3594-Map8_reversed	3485	7633
RIX-incomp-chim_SpodoCorn-B-G3429-Map8	2682	2736
RIX-incomp-chim_SpodoCorn-B-G3420-Map4	2873	20914
RIX-incomp-chim_SpodoCorn-B-G3332-Map3	2143	7365
RIX-incomp-chim_SpodoCorn-B-G3310-Map3	2411	5357
RIX-incomp-chim_SpodoCorn-B-G3256-Map3	2393	2512
RIX-incomp-chim_SpodoCorn-B-G3204-Map4	2132	50292
RIX-incomp-chim_SpodoCorn-B-G3077-Map4	1923	7871
RIX-incomp-chim_SpodoCorn-B-G2963-Map6	2660	25366
RIX-incomp-chim_SpodoCorn-B-G2927-Map7	1800	4172
RIX-incomp-chim_SpodoCorn-B-G2910-Map4	1757	3528
RIX-incomp-chim_SpodoCorn-B-G2620-Map20	1602	1024
RIX-incomp-chim_SpodoCorn-B-G2549-Map20	1497	4064
RIX-incomp-chim_SpodoCorn-B-G242-Map20	2007	50664
RIX-incomp-chim_SpodoCorn-B-G2318-Map3	1435	3801
RIX-incomp-chim_SpodoCorn-B-G1753-Map16	1256	459
RIX-incomp-chim_SpodoCorn-B-G1511-Map3	856	2958
RIX-incomp-chim_SpodoCorn-B-G1499-Map19	938	3408
RIX-incomp_SpodoCorn-B-R951-Map17	2332	1668
RIX-incomp_SpodoCorn-B-R916-Map3	3000	442
RIX-incomp_SpodoCorn-B-R908-Map5	1616	2350
RIX-incomp_SpodoCorn-B-R88-Map20	3437	5775
RIX-incomp_SpodoCorn-B-R887-Map3_reversed	1520	729
RIX-incomp_SpodoCorn-B-R863-Map3	868	352
RIX-incomp_SpodoCorn-B-R808-Map4	335	83
RIX-incomp_SpodoCorn-B-R803-Map3	1723	694
RIX-incomp_SpodoCorn-B-R78-Map17_reversed	4564	9646
RIX-incomp_SpodoCorn-B-R763-Map5_reversed	2004	750
RIX-incomp_SpodoCorn-B-R762-Map11	1242	363
RIX-incomp_SpodoCorn-B-R760-Map20_reversed	3320	1060
RIX-incomp_SpodoCorn-B-R752-Map3	750	85
RIX-incomp_SpodoCorn-B-R714-Map3	1164	230
RIX-incomp_SpodoCorn-B-R713-Map3	1100	491
RIX-incomp_SpodoCorn-B-R711-Map11	4479	553
RIX-incomp_SpodoCorn-B-R710-Map18	5551	5657
RIX-incomp_SpodoCorn-B-R708-Map8	1867	173
RIX-incomp_SpodoCorn-B-R649-Map20	5438	49901
RIX-incomp_SpodoCorn-B-R644-Map3_reversed	2627	302
RIX-incomp_SpodoCorn-B-R642-Map11	1344	191
RIX-incomp_SpodoCorn-B-R639-Map3	892	48
RIX-incomp_SpodoCorn-B-R62-Map3_reversed	3071	2273
RIX-incomp_SpodoCorn-B-R626-Map5	1463	2805
RIX-incomp_SpodoCorn-B-R544-Map18	4274	3795
RIX-incomp_SpodoCorn-B-R4839-Map3	6032	17750
RIX-incomp_SpodoCorn-B-R4837-Map3	835	15
RIX-incomp_SpodoCorn-B-R477-Map7	955	114
RIX-incomp_SpodoCorn-B-R4733-Map3	269	921
RIX-incomp_SpodoCorn-B-R468-Map12_reversed	3438	1835
RIX-incomp_SpodoCorn-B-R461-Map14	5430	926
RIX-incomp_SpodoCorn-B-R455-Map20_reversed	3634	2156
RIX-incomp_SpodoCorn-B-R4360-Map3	452	29
RIX-incomp_SpodoCorn-B-R4323-Map3	971	21521
RIX-incomp_SpodoCorn-B-R4318-Map9	2514	109630
RIX-incomp_SpodoCorn-B-R4258-Map5	1081	8942
RIX-incomp_SpodoCorn-B-R4256-Map3	656	1737
RIX-incomp_SpodoCorn-B-R4244-Map4	540	41
RIX-incomp_SpodoCorn-B-R4222-Map3	643	1082
RIX-incomp_SpodoCorn-B-R4205-Map5	620	18384
RIX-incomp_SpodoCorn-B-R418-Map3	809	5
RIX-incomp_SpodoCorn-B-R3994-Map3_reversed	821	7510
RIX-incomp_SpodoCorn-B-R3813-Map3_reversed	754	7
RIX-incomp_SpodoCorn-B-R3618-Map3	3261	690
RIX-incomp_SpodoCorn-B-R3601-Map3	541	20
RIX-incomp_SpodoCorn-B-R356-Map4	2414	7842
RIX-incomp_SpodoCorn-B-R3497-Map3	492	4239
RIX-incomp_SpodoCorn-B-R3403-Map3	6342	22883517
RIX-incomp_SpodoCorn-B-R3385-Map3_reversed	1870	216
RIX-incomp_SpodoCorn-B-R3306-Map3	953	98
RIX-incomp_SpodoCorn-B-R329-Map9	1124	54
RIX-incomp_SpodoCorn-B-R324-Map10	1404	95
RIX-incomp_SpodoCorn-B-R3220-Map6	572	715
RIX-incomp_SpodoCorn-B-R3183-Map3_reversed	1310	339
RIX-incomp_SpodoCorn-B-R3129-Map3	1137	545
RIX-incomp_SpodoCorn-B-R3054-Map7	1602	338
RIX-incomp_SpodoCorn-B-R3041-Map4	961	59
RIX-incomp_SpodoCorn-B-R303-Map4	923	327
RIX-incomp_SpodoCorn-B-R297-Map12_reversed	1755	309
RIX-incomp_SpodoCorn-B-R2976-Map5_reversed	1226	972
RIX-incomp_SpodoCorn-B-R2975-Map3_reversed	1248	571
RIX-incomp_SpodoCorn-B-R294-Map20_reversed	3345	1920
RIX-incomp_SpodoCorn-B-R2927-Map3	915	99
RIX-incomp_SpodoCorn-B-R2918-Map6_reversed	1155	677
RIX-incomp_SpodoCorn-B-R2891-Map4_reversed	3650	867
RIX-incomp_SpodoCorn-B-R2889-Map3	6055	10744
RIX-incomp_SpodoCorn-B-R2869-Map3	988	223
RIX-incomp_SpodoCorn-B-R2820-Map4	1597	1304
RIX-incomp_SpodoCorn-B-R2807-Map5	2324	26964
RIX-incomp_SpodoCorn-B-R2791-Map8	1422	292
RIX-incomp_SpodoCorn-B-R2772-Map3_reversed	887	273
RIX-incomp_SpodoCorn-B-R2761-Map3	778	9637
RIX-incomp_SpodoCorn-B-R2740-Map3	585	23
RIX-incomp_SpodoCorn-B-R2725-Map10	3679	2464
RIX-incomp_SpodoCorn-B-R2617-Map4_reversed	3448	1075
RIX-incomp_SpodoCorn-B-R2607-Map6	2856	39274
RIX-incomp_SpodoCorn-B-R2582-Map3	1107	593
RIX-incomp_SpodoCorn-B-R2579-Map4	1343	39
RIX-incomp_SpodoCorn-B-R2558-Map3	1915	253
RIX-incomp_SpodoCorn-B-R2510-Map7	924	12
RIX-incomp_SpodoCorn-B-R24-Map3	2055	1234
RIX-incomp_SpodoCorn-B-R2482-Map5	1290	1893
RIX-incomp_SpodoCorn-B-R2471-Map4_reversed	4996	1067
RIX-incomp_SpodoCorn-B-R2449-Map3_reversed	4698	528
RIX-incomp_SpodoCorn-B-R2444-Map3	1050	48185
RIX-incomp_SpodoCorn-B-R2408-Map9	1610	50650
RIX-incomp_SpodoCorn-B-R2401-Map9_reversed	4615	1287
RIX-incomp_SpodoCorn-B-R2331-Map6	1012	69
RIX-incomp_SpodoCorn-B-R2251-Map5_reversed	1279	480
RIX-incomp_SpodoCorn-B-R2247-Map4	1344	934
RIX-incomp_SpodoCorn-B-R2218-Map3	1909	402
RIX-incomp_SpodoCorn-B-R2204-Map3	807	1399
RIX-incomp_SpodoCorn-B-R2164-Map14	2643	2522
RIX-incomp_SpodoCorn-B-R2161-Map3	1063	469
RIX-incomp_SpodoCorn-B-R2153-Map3	856	413
RIX-incomp_SpodoCorn-B-R2139-Map4	1039	882
RIX-incomp_SpodoCorn-B-R2133-Map3	1147	726
RIX-incomp_SpodoCorn-B-R2132-Map4	1529	1280
RIX-incomp_SpodoCorn-B-R2128-Map11	1937	1423
RIX-incomp_SpodoCorn-B-R2119-Map3	762	7213
RIX-incomp_SpodoCorn-B-R2107-Map10	4683	649
RIX-incomp_SpodoCorn-B-R201-Map11_reversed	3573	799
RIX-incomp_SpodoCorn-B-R1998-Map3_reversed	1442	2590
RIX-incomp_SpodoCorn-B-R198-Map3	974	217
RIX-incomp_SpodoCorn-B-R1965-Map5	928	149
RIX-incomp_SpodoCorn-B-R1945-Map4	1300	617
RIX-incomp_SpodoCorn-B-R1944-Map4	1639	2132
RIX-incomp_SpodoCorn-B-R18-Map9_reversed	4679	496
RIX-incomp_SpodoCorn-B-R1894-Map3	933	156
RIX-incomp_SpodoCorn-B-R1893-Map3	4484	2016
RIX-incomp_SpodoCorn-B-R1868-Map6_reversed	3833	1267
RIX-incomp_SpodoCorn-B-R1857-Map13	4268	206
RIX-incomp_SpodoCorn-B-R1851-Map3	4142	3679
RIX-incomp_SpodoCorn-B-R1795-Map3	968	163
RIX-incomp_SpodoCorn-B-R1733-Map3	929	1819
RIX-incomp_SpodoCorn-B-R1690-Map13_reversed	4991	4543
RIX-incomp_SpodoCorn-B-R1651-Map3_reversed	863	18
RIX-incomp_SpodoCorn-B-R1650-Map5	773	14
RIX-incomp_SpodoCorn-B-R164-Map20_reversed	5193	46226
RIX-incomp_SpodoCorn-B-R1649-Map5	1255	659
RIX-incomp_SpodoCorn-B-R1648-Map4	765	887
RIX-incomp_SpodoCorn-B-R1647-Map3	2220	152
RIX-incomp_SpodoCorn-B-R161-Map5	1094	132
RIX-incomp_SpodoCorn-B-R1605-Map3	863	46
RIX-incomp_SpodoCorn-B-R1578-Map10	3692	1593
RIX-incomp_SpodoCorn-B-R1563-Map10_reversed	2743	260
RIX-incomp_SpodoCorn-B-R155-Map20_reversed	5881	46895
RIX-incomp_SpodoCorn-B-R1554-Map4	793	178
RIX-incomp_SpodoCorn-B-R1553-Map4_reversed	945	233
RIX-incomp_SpodoCorn-B-R1552-Map13	1323	459
RIX-incomp_SpodoCorn-B-R1521-Map3_reversed	904	596
RIX-incomp_SpodoCorn-B-R1519-Map10	1135	286
RIX-incomp_SpodoCorn-B-R1492-Map6	1317	492
RIX-incomp_SpodoCorn-B-R1472-Map3	1059	449
RIX-incomp_SpodoCorn-B-R1454-Map3	4590	5323
RIX-incomp_SpodoCorn-B-R1323-Map3	861	513
RIX-incomp_SpodoCorn-B-R1300-Map8_reversed	2122	145
RIX-incomp_SpodoCorn-B-R1292-Map3	955	293
RIX-incomp_SpodoCorn-B-R1290-Map7	1076	580
RIX-incomp_SpodoCorn-B-R1237-Map7	3872	346
RIX-incomp_SpodoCorn-B-R1212-Map5	1301	70
RIX-incomp_SpodoCorn-B-R1187-Map5	689	21
RIX-incomp_SpodoCorn-B-R1152-Map3	1365	18235
RIX-incomp_SpodoCorn-B-R113-Map20	5605	66407
RIX-incomp_SpodoCorn-B-R1131-Map5_reversed	1892	29219
RIX-incomp_SpodoCorn-B-R1083-Map6	4886	1984
RIX-incomp_SpodoCorn-B-R1074-Map17	2446	8732
RIX-incomp_SpodoCorn-B-R106-Map20_reversed	6352	41235
RIX-incomp_SpodoCorn-B-R1052-Map3	1850	1069
RIX-incomp_SpodoCorn-B-R1001-Map3	722	797
RIX-incomp_SpodoCorn-B-P936.106-Map3	3330	1384
RIX-incomp_SpodoCorn-B-P907.129-Map3	4904	9433
RIX-incomp_SpodoCorn-B-P883.13-Map3	1855	6500
RIX-incomp_SpodoCorn-B-P853.133-Map5	5556	81530
RIX-incomp_SpodoCorn-B-P74.3-Map5	2692	10939
RIX-incomp_SpodoCorn-B-P637.236-Map3	1164	303
RIX-incomp_SpodoCorn-B-P626.3-Map4	683	2465
RIX-incomp_SpodoCorn-B-P56.441-Map20	1183	788
RIX-incomp_SpodoCorn-B-P525.44-Map17	465	1735
RIX-incomp_SpodoCorn-B-P50.44-Map20	3246	14224
RIX-incomp_SpodoCorn-B-P284.63-Map11	574	18217
RIX-incomp_SpodoCorn-B-P21.13-Map20_reversed	1791	24300
RIX-incomp_SpodoCorn-B-P209.13-Map3	2876	20993
RIX-incomp_SpodoCorn-B-P156.141-Map3	5779	31678
RIX-incomp_SpodoCorn-B-P139.13-Map20	2083	2373
RIX-incomp_SpodoCorn-B-P120.4-Map20	1122	481
RIX-incomp_SpodoCorn-B-P115.13-Map20_reversed	3701	39577
RIX-incomp_SpodoCorn-B-G978-Map5	875	83
RIX-incomp_SpodoCorn-B-G946-Map20	814	1945
RIX-incomp_SpodoCorn-B-G941-Map7	999	920
RIX-incomp_SpodoCorn-B-G940-Map3	952	12654
RIX-incomp_SpodoCorn-B-G919-Map13	760	282
RIX-incomp_SpodoCorn-B-G883-Map13	728	373
RIX-incomp_SpodoCorn-B-G881-Map20	1250	138
RIX-incomp_SpodoCorn-B-G852-Map3	887	8513
RIX-incomp_SpodoCorn-B-G851-Map20	819	3606
RIX-incomp_SpodoCorn-B-G813-Map16	1195	3354
RIX-incomp_SpodoCorn-B-G764-Map12	819	306
RIX-incomp_SpodoCorn-B-G762-Map3	811	7711
RIX-incomp_SpodoCorn-B-G759-Map6	749	1258
RIX-incomp_SpodoCorn-B-G757-Map3	729	6277
RIX-incomp_SpodoCorn-B-G725-Map3	689	6785
RIX-incomp_SpodoCorn-B-G708-Map5	782	13
RIX-incomp_SpodoCorn-B-G700-Map8	719	3910
RIX-incomp_SpodoCorn-B-G620-Map14	728	3703
RIX-incomp_SpodoCorn-B-G5585-Map3	640	4275
RIX-incomp_SpodoCorn-B-G5449-Map3	601	1639
RIX-incomp_SpodoCorn-B-G543-Map20	2528	15018
RIX-incomp_SpodoCorn-B-G5374-Map17	592	11094
RIX-incomp_SpodoCorn-B-G531-Map7	2944	11247
RIX-incomp_SpodoCorn-B-G5279-Map3	579	2447
RIX-incomp_SpodoCorn-B-G5269-Map4	538	26
RIX-incomp_SpodoCorn-B-G5206-Map11	650	2790
RIX-incomp_SpodoCorn-B-G5202-Map3	497	3296
RIX-incomp_SpodoCorn-B-G5127-Map3	656	741
RIX-incomp_SpodoCorn-B-G4-Map20	3704	13857
RIX-incomp_SpodoCorn-B-G497-Map20	2747	1219
RIX-incomp_SpodoCorn-B-G4885-Map7	506	399
RIX-incomp_SpodoCorn-B-G4722-Map4	565	20414
RIX-incomp_SpodoCorn-B-G466-Map20	2042	1164
RIX-incomp_SpodoCorn-B-G4422-Map6	482	288
RIX-incomp_SpodoCorn-B-G440-Map6	7254	23361
RIX-incomp_SpodoCorn-B-G438-Map3	1408	2957
RIX-incomp_SpodoCorn-B-G4318-Map3	506	2123
RIX-incomp_SpodoCorn-B-G4317-Map20	544	172
RIX-incomp_SpodoCorn-B-G428-Map10	1727	462
RIX-incomp_SpodoCorn-B-G417-Map20	3431	6141
RIX-incomp_SpodoCorn-B-G4073-Map3	351	783
RIX-incomp_SpodoCorn-B-G402-Map20	1610	977
RIX-incomp_SpodoCorn-B-G393-Map20	1328	45599
RIX-incomp_SpodoCorn-B-G3720-Map3	4993	908
RIX-incomp_SpodoCorn-B-G3709-Map14_reversed	4822	57028
RIX-incomp_SpodoCorn-B-G3693-Map5_reversed	4683	7089
RIX-incomp_SpodoCorn-B-G3660-Map6	3899	415
RIX-incomp_SpodoCorn-B-G3655-Map3	4148	6665
RIX-incomp_SpodoCorn-B-G364-Map20	3293	1365
RIX-incomp_SpodoCorn-B-G3625-Map4_reversed	3514	4595
RIX-incomp_SpodoCorn-B-G3617-Map3	3258	54480
RIX-incomp_SpodoCorn-B-G3615-Map9_reversed	3584	1037
RIX-incomp_SpodoCorn-B-G3613-Map7	5074	35396
RIX-incomp_SpodoCorn-B-G3609-Map3	3521	19520
RIX-incomp_SpodoCorn-B-G3582-Map5	3397	453
RIX-incomp_SpodoCorn-B-G3556-Map10	3183	51160
RIX-incomp_SpodoCorn-B-G3549-Map14	3607	41761
RIX-incomp_SpodoCorn-B-G3543-Map20	5154	28733
RIX-incomp_SpodoCorn-B-G3535-Map4	3691	241
RIX-incomp_SpodoCorn-B-G3528-Map7_reversed	3149	7594
RIX-incomp_SpodoCorn-B-G3523-Map5	3182	3257
RIX-incomp_SpodoCorn-B-G3504-Map20	3711	6908
RIX-incomp_SpodoCorn-B-G3489-Map10	2991	7231
RIX-incomp_SpodoCorn-B-G3482-Map3_reversed	2885	220
RIX-incomp_SpodoCorn-B-G345-Map20	2359	5876
RIX-incomp_SpodoCorn-B-G3412-Map7	3006	6015
RIX-incomp_SpodoCorn-B-G3408-Map10	2508	18570
RIX-incomp_SpodoCorn-B-G337-Map13	3833	44994
RIX-incomp_SpodoCorn-B-G3364-Map8	2636	309
RIX-incomp_SpodoCorn-B-G3286-Map4_reversed	2510	55951
RIX-incomp_SpodoCorn-B-G325-Map12	2128	3931
RIX-incomp_SpodoCorn-B-G3217-Map3	2453	4785
RIX-incomp_SpodoCorn-B-G320-Map3	1054	53194
RIX-incomp_SpodoCorn-B-G3202-Map10	2003	1328
RIX-incomp_SpodoCorn-B-G3163-Map11	2027	3943
RIX-incomp_SpodoCorn-B-G3154-Map9	2295	7663
RIX-incomp_SpodoCorn-B-G3138-Map3	2030	5070
RIX-incomp_SpodoCorn-B-G3125-Map9	3259	3252
RIX-incomp_SpodoCorn-B-G309-Map20	1684	3620
RIX-incomp_SpodoCorn-B-G3071-Map4	1879	3582
RIX-incomp_SpodoCorn-B-G306-Map20	1847	3321
RIX-incomp_SpodoCorn-B-G3006-Map15_reversed	1957	1808
RIX-incomp_SpodoCorn-B-G3001-Map3	1788	564
RIX-incomp_SpodoCorn-B-G290-Map20_reversed	3330	10826
RIX-incomp_SpodoCorn-B-G2893-Map3	1628	3626
RIX-incomp_SpodoCorn-B-G2857-Map4	1522	284
RIX-incomp_SpodoCorn-B-G2828-Map3	2503	17989
RIX-incomp_SpodoCorn-B-G2822-Map3	1469	937
RIX-incomp_SpodoCorn-B-G2753-Map5	1937	889
RIX-incomp_SpodoCorn-B-G2740-Map15	1538	155
RIX-incomp_SpodoCorn-B-G2737-Map5	1594	7923
RIX-incomp_SpodoCorn-B-G2735-Map20_reversed	1721	12242
RIX-incomp_SpodoCorn-B-G2731-Map20_reversed	2146	6094
RIX-incomp_SpodoCorn-B-G2714-Map20_reversed	2165	4954
RIX-incomp_SpodoCorn-B-G2712-Map14	1421	46822
RIX-incomp_SpodoCorn-B-G2692-Map3	1466	6912
RIX-incomp_SpodoCorn-B-G2641-Map13	1512	2194
RIX-incomp_SpodoCorn-B-G2605-Map3	1322	149
RIX-incomp_SpodoCorn-B-G2571-Map20	1455	8984
RIX-incomp_SpodoCorn-B-G2543-Map12	1531	357
RIX-incomp_SpodoCorn-B-G2502-Map8	1376	121
RIX-incomp_SpodoCorn-B-G2473-Map10_reversed	1352	91
RIX-incomp_SpodoCorn-B-G2465-Map9	1493	2679
RIX-incomp_SpodoCorn-B-G2446-Map12	1407	345
RIX-incomp_SpodoCorn-B-G2440-Map3_reversed	1332	1185
RIX-incomp_SpodoCorn-B-G2409-Map12_reversed	2273	9710
RIX-incomp_SpodoCorn-B-G2388-Map3	1270	446
RIX-incomp_SpodoCorn-B-G2347-Map20_reversed	1372	3242
RIX-incomp_SpodoCorn-B-G2299-Map20	1703	5480
RIX-incomp_SpodoCorn-B-G2284-Map11	1217	37
RIX-incomp_SpodoCorn-B-G2271-Map4	1170	18532
RIX-incomp_SpodoCorn-B-G2240-Map17	1164	3191
RIX-incomp_SpodoCorn-B-G2230-Map9	1317	106
RIX-incomp_SpodoCorn-B-G2208-Map3	1401	48090
RIX-incomp_SpodoCorn-B-G2199-Map12	1248	3599
RIX-incomp_SpodoCorn-B-G2189-Map4	1265	3106
RIX-incomp_SpodoCorn-B-G211-Map20	2005	56544
RIX-incomp_SpodoCorn-B-G2105-Map5	1511	379
RIX-incomp_SpodoCorn-B-G19-Map20	3298	12676
RIX-incomp_SpodoCorn-B-G1969-Map5	1027	4127
RIX-incomp_SpodoCorn-B-G1917-Map3_reversed	911	204
RIX-incomp_SpodoCorn-B-G1870-Map4	1040	6644
RIX-incomp_SpodoCorn-B-G186-Map20	3102	1415
RIX-incomp_SpodoCorn-B-G1858-Map4	1377	14264
RIX-incomp_SpodoCorn-B-G1839-Map4	1007	1739
RIX-incomp_SpodoCorn-B-G1833-Map11	1038	877
RIX-incomp_SpodoCorn-B-G1794-Map14	1183	1308
RIX-incomp_SpodoCorn-B-G1677-Map3	986	283
RIX-incomp_SpodoCorn-B-G1636-Map20_reversed	1086	265
RIX-incomp_SpodoCorn-B-G1589-Map3	1205	6893
RIX-incomp_SpodoCorn-B-G155-Map20	1530	5088
RIX-incomp_SpodoCorn-B-G1547-Map3	943	4052
RIX-incomp_SpodoCorn-B-G1491-Map10	1522	108
RIX-incomp_SpodoCorn-B-G148-Map20	3337	37181
RIX-incomp_SpodoCorn-B-G1482-Map4	980	2466
RIX-incomp_SpodoCorn-B-G1447-Map18	903	16015
RIX-incomp_SpodoCorn-B-G1441-Map18	838	2226
RIX-incomp_SpodoCorn-B-G142-Map10	3821	714
RIX-incomp_SpodoCorn-B-G1426-Map18	976	1353
RIX-incomp_SpodoCorn-B-G1423-Map20	833	711
RIX-incomp_SpodoCorn-B-G1387-Map3	923	2919
RIX-incomp_SpodoCorn-B-G1371-Map4	829	17946
RIX-incomp_SpodoCorn-B-G1350-Map20_reversed	899	494
RIX-incomp_SpodoCorn-B-G1339-Map8	1204	3395
RIX-incomp_SpodoCorn-B-G1334-Map12	868	69
RIX-incomp_SpodoCorn-B-G1262-Map18_reversed	1156	2290
RIX-incomp_SpodoCorn-B-G1246-Map3	746	96
RIX-incomp_SpodoCorn-B-G1217-Map3	837	7777
RIX-incomp_SpodoCorn-B-G1215-Map20	766	340
RIX-incomp_SpodoCorn-B-G1158-Map19	840	45
RIX-incomp_SpodoCorn-B-G1130-Map7	709	2748
RIX-incomp_SpodoCorn-B-G1119-Map20	839	11462
RIX-incomp_SpodoCorn-B-G1113-Map4	805	7670
RIX-incomp_SpodoCorn-B-G1075-Map3	862	793
RIX-incomp_SpodoCorn-B-G1070-Map20	1141	2135
RIX-incomp_SpodoCorn-B-G1032-Map20	975	9895
RIX-incomp_SpodoCorn-B-G1009-Map4	788	45
RIX-comp-chim_SpodoCorn-B-R224-Map20_reversed	9544	21212
RIX-comp-chim_SpodoCorn-B-R2082-Map17	7953	1503
RIX-comp-chim_SpodoCorn-B-R189-Map20	9715	8516
RIX-comp-chim_SpodoCorn-B-R177-Map20	2429	16274
RIX-comp-chim_SpodoCorn-B-G948-Map11_reversed	925	210
RIX-comp-chim_SpodoCorn-B-G391-Map20	5324	17298
RIX-comp-chim_SpodoCorn-B-G3584-Map19	3412	2548
RIX-comp-chim_SpodoCorn-B-G3530-Map3_reversed	4061	10499
RIX-comp-chim_SpodoCorn-B-G3395-Map3_reversed	2538	3480
RIX-comp-chim_SpodoCorn-B-G3369-Map9_reversed	2536	8887
RIX-comp_SpodoCorn-B-R994-Map5_reversed	3220	837
RIX-comp_SpodoCorn-B-R96-Map5_reversed	4542	423
RIX-comp_SpodoCorn-B-R95-Map20	4699	25806
RIX-comp_SpodoCorn-B-R830-Map16_reversed	1387	1145
RIX-comp_SpodoCorn-B-R810-Map7	3073	699
RIX-comp_SpodoCorn-B-R802-Map10_reversed	2436	1666
RIX-comp_SpodoCorn-B-R800-Map3	1260	149
RIX-comp_SpodoCorn-B-R797-Map10_reversed	2374	839
RIX-comp_SpodoCorn-B-R792-Map20_reversed	2776	6877
RIX-comp_SpodoCorn-B-R782-Map6	1349	399
RIX-comp_SpodoCorn-B-R771-Map20	4709	1036
RIX-comp_SpodoCorn-B-R75-Map20	4002	3246
RIX-comp_SpodoCorn-B-R749-Map14_reversed	3165	18050
RIX-comp_SpodoCorn-B-R736-Map15_reversed	2580	490
RIX-comp_SpodoCorn-B-R730-Map20	4828	2092
RIX-comp_SpodoCorn-B-R728-Map11	2485	2677
RIX-comp_SpodoCorn-B-R725-Map20	7104	7337
RIX-comp_SpodoCorn-B-R716-Map14_reversed	2489	558
RIX-comp_SpodoCorn-B-R715-Map3	1082	166
RIX-comp_SpodoCorn-B-R712-Map12	4299	408
RIX-comp_SpodoCorn-B-R61-Map3_reversed	912	552
RIX-comp_SpodoCorn-B-R611-Map3	1390	276
RIX-comp_SpodoCorn-B-R571-Map7_reversed	1782	162
RIX-comp_SpodoCorn-B-R537-Map20	2688	4280
RIX-comp_SpodoCorn-B-R527-Map8	2217	250
RIX-comp_SpodoCorn-B-R51-Map4	1442	1054
RIX-comp_SpodoCorn-B-R49-Map15_reversed	5067	8980
RIX-comp_SpodoCorn-B-R495-Map15	4929	6112
RIX-comp_SpodoCorn-B-R483-Map3	1977	256
RIX-comp_SpodoCorn-B-R4830-Map3_reversed	2474	1491
RIX-comp_SpodoCorn-B-R465-Map6_reversed	3749	169
RIX-comp_SpodoCorn-B-R456-Map15	4496	782
RIX-comp_SpodoCorn-B-R441-Map12	6254	589
RIX-comp_SpodoCorn-B-R426-Map3	2304	15
RIX-comp_SpodoCorn-B-R425-Map8_reversed	1337	343
RIX-comp_SpodoCorn-B-R4243-Map3	1083	284
RIX-comp_SpodoCorn-B-R4063-Map4	1386	134
RIX-comp_SpodoCorn-B-R404-Map6_reversed	4984	11120
RIX-comp_SpodoCorn-B-R3996-Map3	1267	51002
RIX-comp_SpodoCorn-B-R397-Map18	4072	403
RIX-comp_SpodoCorn-B-R3970-Map3	1520	9
RIX-comp_SpodoCorn-B-R392-Map13_reversed	4668	820
RIX-comp_SpodoCorn-B-R3795-Map3_reversed	1494	771
RIX-comp_SpodoCorn-B-R3761-Map3	1010	211
RIX-comp_SpodoCorn-B-R3619-Map3_reversed	2043	104
RIX-comp_SpodoCorn-B-R3584-Map3_reversed	2205	1197
RIX-comp_SpodoCorn-B-R3470-Map5	2450	244
RIX-comp_SpodoCorn-B-R3422-Map3_reversed	1795	761
RIX-comp_SpodoCorn-B-R3401-Map4_reversed	2497	16593
RIX-comp_SpodoCorn-B-R3398-Map4_reversed	1968	3531
RIX-comp_SpodoCorn-B-R335-Map7	3531	420
RIX-comp_SpodoCorn-B-R3316-Map4_reversed	2048	568
RIX-comp_SpodoCorn-B-R3307-Map4	2935	133
RIX-comp_SpodoCorn-B-R3232-Map6_reversed	1787	1225
RIX-comp_SpodoCorn-B-R31-Map20_reversed	5133	22808
RIX-comp_SpodoCorn-B-R315-Map18	4896	2927
RIX-comp_SpodoCorn-B-R3132-Map5_reversed	1851	130
RIX-comp_SpodoCorn-B-R309-Map7	1485	387
RIX-comp_SpodoCorn-B-R3068-Map6_reversed	3488	2576
RIX-comp_SpodoCorn-B-R2945-Map4	3850	438
RIX-comp_SpodoCorn-B-R2938-Map4_reversed	5191	481
RIX-comp_SpodoCorn-B-R2930-Map4_reversed	2091	348
RIX-comp_SpodoCorn-B-R2906-Map7_reversed	4440	733
RIX-comp_SpodoCorn-B-R2859-Map7	1482	3805
RIX-comp_SpodoCorn-B-R2835-Map3	3630	405
RIX-comp_SpodoCorn-B-R276-Map14	3507	727
RIX-comp_SpodoCorn-B-R2724-Map10_reversed	1518	970
RIX-comp_SpodoCorn-B-R2686-Map15_reversed	1539	7430
RIX-comp_SpodoCorn-B-R2683-Map5	3333	423
RIX-comp_SpodoCorn-B-R2669-Map3	1534	79
RIX-comp_SpodoCorn-B-R265-Map6_reversed	1669	391
RIX-comp_SpodoCorn-B-R2638-Map6_reversed	3389	281
RIX-comp_SpodoCorn-B-R2615-Map3	5201	893
RIX-comp_SpodoCorn-B-R2551-Map5	4420	672
RIX-comp_SpodoCorn-B-R2529-Map8_reversed	4825	688
RIX-comp_SpodoCorn-B-R2483-Map14	4255	1208
RIX-comp_SpodoCorn-B-R2409-Map11	4580	587
RIX-comp_SpodoCorn-B-R2332-Map11_reversed	4031	211
RIX-comp_SpodoCorn-B-R22-Map4_reversed	1834	856
RIX-comp_SpodoCorn-B-R2249-Map9	2234	334
RIX-comp_SpodoCorn-B-R2225-Map6	4071	568
RIX-comp_SpodoCorn-B-R2203-Map8	6351	300
RIX-comp_SpodoCorn-B-R2120-Map11	2418	644
RIX-comp_SpodoCorn-B-R2038-Map10	6616	2121
RIX-comp_SpodoCorn-B-R2021-Map18	4192	479
RIX-comp_SpodoCorn-B-R1981-Map8	6409	675
RIX-comp_SpodoCorn-B-R1962-Map12_reversed	4599	1052
RIX-comp_SpodoCorn-B-R1957-Map3_reversed	4861	394
RIX-comp_SpodoCorn-B-R1937-Map5_reversed	3606	4525
RIX-comp_SpodoCorn-B-R1920-Map5_reversed	2775	316
RIX-comp_SpodoCorn-B-R191-Map7	2235	884
RIX-comp_SpodoCorn-B-R1915-Map3_reversed	2309	636
RIX-comp_SpodoCorn-B-R1883-Map3	2615	800
RIX-comp_SpodoCorn-B-R182-Map8_reversed	4749	706
RIX-comp_SpodoCorn-B-R1796-Map6	2579	390
RIX-comp_SpodoCorn-B-R1757-Map4_reversed	1646	1210
RIX-comp_SpodoCorn-B-R1750-Map8_reversed	3343	428
RIX-comp_SpodoCorn-B-R1678-Map17	1777	10151
RIX-comp_SpodoCorn-B-R1667-Map11_reversed	4031	13614
RIX-comp_SpodoCorn-B-R1645-Map3	2168	251
RIX-comp_SpodoCorn-B-R1641-Map4	3670	74
RIX-comp_SpodoCorn-B-R1636-Map5	2027	334
RIX-comp_SpodoCorn-B-R1603-Map4	2446	447
RIX-comp_SpodoCorn-B-R1601-Map10	2478	284
RIX-comp_SpodoCorn-B-R1594-Map16	4762	6395
RIX-comp_SpodoCorn-B-R1575-Map5	976	175
RIX-comp_SpodoCorn-B-R1569-Map12_reversed	5170	520
RIX-comp_SpodoCorn-B-R1520-Map3_reversed	701	90
RIX-comp_SpodoCorn-B-R1499-Map13	4296	1978
RIX-comp_SpodoCorn-B-R1494-Map6_reversed	1214	376
RIX-comp_SpodoCorn-B-R1485-Map13_reversed	4843	6305
RIX-comp_SpodoCorn-B-R1449-Map4	974	48
RIX-comp_SpodoCorn-B-R1436-Map4	2731	469
RIX-comp_SpodoCorn-B-R140-Map8_reversed	4538	920
RIX-comp_SpodoCorn-B-R138-Map20_reversed	3169	5509
RIX-comp_SpodoCorn-B-R137-Map10	4470	424
RIX-comp_SpodoCorn-B-R136-Map20	3338	344
RIX-comp_SpodoCorn-B-R1304-Map6	4441	812
RIX-comp_SpodoCorn-B-R1251-Map15_reversed	1419	716
RIX-comp_SpodoCorn-B-R1214-Map3_reversed	3493	400
RIX-comp_SpodoCorn-B-R120-Map20	5811	5801
RIX-comp_SpodoCorn-B-R1186-Map3	3478	429
RIX-comp_SpodoCorn-B-R1072-Map9	5064	1926
RIX-comp_SpodoCorn-B-R1044-Map20	6189	2449
RIX-comp_SpodoCorn-B-R1000-Map20	5003	6729
RIX-comp_SpodoCorn-B-P951.94-Map3_reversed	2681	580
RIX-comp_SpodoCorn-B-P617.140-Map9	2550	15835
RIX-comp_SpodoCorn-B-P600.260-Map3_reversed	4234	2301
RIX-comp_SpodoCorn-B-P197.402-Map8	1390	4097
RIX-comp_SpodoCorn-B-P187.13-Map10	2007	18081
RIX-comp_SpodoCorn-B-P135.419-Map20	1381	2360
RIX-comp_SpodoCorn-B-G950-Map20_reversed	1066	2173
RIX-comp_SpodoCorn-B-G574-Map3	1817	486
RIX-comp_SpodoCorn-B-G554-Map9	5461	5610
RIX-comp_SpodoCorn-B-G518-Map20	4523	4825
RIX-comp_SpodoCorn-B-G464-Map20_reversed	3267	9808
RIX-comp_SpodoCorn-B-G449-Map20_reversed	4109	31809
RIX-comp_SpodoCorn-B-G444-Map5	5477	2451
RIX-comp_SpodoCorn-B-G423-Map3_reversed	4441	1250
RIX-comp_SpodoCorn-B-G415-Map5	2866	14473
RIX-comp_SpodoCorn-B-G3834-Map5	6220	25234
RIX-comp_SpodoCorn-B-G3829-Map3	6028	8641
RIX-comp_SpodoCorn-B-G3824-Map6	6409	1915
RIX-comp_SpodoCorn-B-G3817-Map4_reversed	6192	42812
RIX-comp_SpodoCorn-B-G3806-Map10	5923	9103
RIX-comp_SpodoCorn-B-G3785-Map6	5013	743
RIX-comp_SpodoCorn-B-G3781-Map8_reversed	4916	900
RIX-comp_SpodoCorn-B-G3775-Map20_reversed	6290	25237
RIX-comp_SpodoCorn-B-G3759-Map4	4568	6266
RIX-comp_SpodoCorn-B-G3756-Map3	4727	8865
RIX-comp_SpodoCorn-B-G3754-Map7_reversed	4621	394
RIX-comp_SpodoCorn-B-G3742-Map3	4587	4894
RIX-comp_SpodoCorn-B-G3730-Map3_reversed	4394	1344
RIX-comp_SpodoCorn-B-G3714-Map3	4410	4561
RIX-comp_SpodoCorn-B-G3713-Map3	4529	1544
RIX-comp_SpodoCorn-B-G3711-Map3	4077	543
RIX-comp_SpodoCorn-B-G3710-Map7	4209	318
RIX-comp_SpodoCorn-B-G36-Map20	5580	5094
RIX-comp_SpodoCorn-B-G3682-Map5_reversed	3990	19994
RIX-comp_SpodoCorn-B-G3675-Map9	4779	37661
RIX-comp_SpodoCorn-B-G3663-Map10	3963	7636
RIX-comp_SpodoCorn-B-G3656-Map3_reversed	4625	40077
RIX-comp_SpodoCorn-B-G3621-Map5_reversed	4927	39850
RIX-comp_SpodoCorn-B-G3601-Map7	3737	417
RIX-comp_SpodoCorn-B-G3593-Map16	3362	13114
RIX-comp_SpodoCorn-B-G3591-Map6	3373	3484
RIX-comp_SpodoCorn-B-G3585-Map8	3264	19352
RIX-comp_SpodoCorn-B-G3564-Map3	3362	1561
RIX-comp_SpodoCorn-B-G3552-Map4	3885	6050
RIX-comp_SpodoCorn-B-G3533-Map8	3522	5215
RIX-comp_SpodoCorn-B-G3527-Map10	3397	12469
RIX-comp_SpodoCorn-B-G3516-Map6_reversed	3016	483
RIX-comp_SpodoCorn-B-G3483-Map8	2903	1233
RIX-comp_SpodoCorn-B-G3474-Map6	2796	500
RIX-comp_SpodoCorn-B-G3473-Map11	2902	9301
RIX-comp_SpodoCorn-B-G3463-Map6	5716	43117
RIX-comp_SpodoCorn-B-G3446-Map3_reversed	6062	43538
RIX-comp_SpodoCorn-B-G3438-Map6	2910	1023
RIX-comp_SpodoCorn-B-G3370-Map3	2864	766
RIX-comp_SpodoCorn-B-G3366-Map3_reversed	2668	1724
RIX-comp_SpodoCorn-B-G3323-Map9	4276	6278
RIX-comp_SpodoCorn-B-G3306-Map3_reversed	2366	4636
RIX-comp_SpodoCorn-B-G3278-Map20_reversed	2816	12758
RIX-comp_SpodoCorn-B-G3259-Map3_reversed	2128	310
RIX-comp_SpodoCorn-B-G3252-Map3	2203	3404
RIX-comp_SpodoCorn-B-G3245-Map12	2271	245
RIX-comp_SpodoCorn-B-G319-Map12	5664	47650
RIX-comp_SpodoCorn-B-G3035-Map3_reversed	2062	640
RIX-comp_SpodoCorn-B-G3022-Map3_reversed	1703	6679
RIX-comp_SpodoCorn-B-G2923-Map3	1904	309
RIX-comp_SpodoCorn-B-G2838-Map5_reversed	1791	22170
RIX-comp_SpodoCorn-B-G2823-Map10	1911	868
RIX-comp_SpodoCorn-B-G2770-Map11	1514	1661
RIX-comp_SpodoCorn-B-G2693-Map8_reversed	1638	893
RIX-comp_SpodoCorn-B-G2447-Map3_reversed	1397	867
RIX-comp_SpodoCorn-B-G2349-Map3_reversed	1987	3730
RIX-comp_SpodoCorn-B-G2321-Map3	1316	36795
RIX-comp_SpodoCorn-B-G2302-Map15_reversed	1472	3802
RIX-comp_SpodoCorn-B-G2287-Map20	1913	12551
RIX-comp_SpodoCorn-B-G2041-Map13_reversed	1117	2788
RIX-comp_SpodoCorn-B-G1958-Map6_reversed	1034	3292
RIX-comp_SpodoCorn-B-G1805-Map3	1930	3654
RIX-comp_SpodoCorn-B-G1762-Map4_reversed	1244	36174
RIX-comp_SpodoCorn-B-G122-Map20	5403	4388
RIX-comp_SpodoCorn-B-G1031-Map8_reversed	765	209
PotentialHostGene_SpodoCorn-B-R862-Map3	423	3
PotentialHostGene_SpodoCorn-B-R759-Map4	1648	2008
PotentialHostGene_SpodoCorn-B-R67-Map5	449	219
PotentialHostGene_SpodoCorn-B-R5107-Map3	6828	3228
PotentialHostGene_SpodoCorn-B-R4263-Map5	3129	975
PotentialHostGene_SpodoCorn-B-R4078-Map5	1053	125
PotentialHostGene_SpodoCorn-B-R4016-Map3	2318	251
PotentialHostGene_SpodoCorn-B-R3651-Map3	648	9
PotentialHostGene_SpodoCorn-B-R3649-Map3	751	1
PotentialHostGene_SpodoCorn-B-R361-Map7	1675	9287
PotentialHostGene_SpodoCorn-B-R3350-Map3	1094	3229
PotentialHostGene_SpodoCorn-B-R3301-Map7	9221	4140
PotentialHostGene_SpodoCorn-B-R2932-Map8	3436	4468
PotentialHostGene_SpodoCorn-B-R2780-Map4	5082	1942
PotentialHostGene_SpodoCorn-B-R2756-Map9	3608	744
PotentialHostGene_SpodoCorn-B-R2753-Map3	650	248
PotentialHostGene_SpodoCorn-B-R2695-Map3	1500	5773
PotentialHostGene_SpodoCorn-B-R2647-Map3	1324	206
PotentialHostGene_SpodoCorn-B-R2498-Map13	497	77
PotentialHostGene_SpodoCorn-B-R2460-Map4	1627	84
PotentialHostGene_SpodoCorn-B-R2429-Map3	668	86
PotentialHostGene_SpodoCorn-B-R1770-Map4	745	12
PotentialHostGene_SpodoCorn-B-R1464-Map3	1315	20
PotentialHostGene_SpodoCorn-B-R1430-Map5	832	2
PotentialHostGene_SpodoCorn-B-R1429-Map6	1215	3
PotentialHostGene_SpodoCorn-B-R1425-Map17	1755	40
PotentialHostGene_SpodoCorn-B-P658.240-Map3	1280	47
PotentialHostGene_SpodoCorn-B-P454.309-Map4	528	82
PotentialHostGene_SpodoCorn-B-G959-Map4	700	265
PotentialHostGene_SpodoCorn-B-G833-Map20	1537	143
PotentialHostGene_SpodoCorn-B-G5293-Map6	536	24
PotentialHostGene_SpodoCorn-B-G5217-Map3	586	4
PotentialHostGene_SpodoCorn-B-G5174-Map7	560	352
PotentialHostGene_SpodoCorn-B-G4858-Map3	474	394
PotentialHostGene_SpodoCorn-B-G4194-Map20	478	519
PotentialHostGene_SpodoCorn-B-G343-Map20	1616	152
PotentialHostGene_SpodoCorn-B-G2965-Map5	1690	2242
PotentialHostGene_SpodoCorn-B-G2578-Map20	1506	1
PotentialHostGene_SpodoCorn-B-G2052-Map4	1050	345
PotentialHostGene_SpodoCorn-B-G1712-Map3	1006	25
PotentialHostGene_SpodoCorn-B-G1678-Map12	938	2
PotentialHostGene_SpodoCorn-B-G1553-Map3	896	357
PotentialHostGene_SpodoCorn-B-G1494-Map3	912	229
PotentialHostGene_SpodoCorn-B-G1226-Map3	748	6156
noCat_SpodoCorn-B-R895-Map13	1199	55
noCat_SpodoCorn-B-R781-Map17	2991	2944
noCat_SpodoCorn-B-R761-Map20	3080	4790
noCat_SpodoCorn-B-R753-Map12	1147	9362
noCat_SpodoCorn-B-R70-Map20	4754	90889
noCat_SpodoCorn-B-R701-Map11	1419	19783
noCat_SpodoCorn-B-R641-Map12	1006	710
noCat_SpodoCorn-B-R637-Map20	784	12250
noCat_SpodoCorn-B-R596-Map20	1366	1725
noCat_SpodoCorn-B-R588-Map20	1874	9103
noCat_SpodoCorn-B-R574-Map20	3213	1480
noCat_SpodoCorn-B-R559-Map16	3697	7363
noCat_SpodoCorn-B-R550-Map20	485	1309
noCat_SpodoCorn-B-R5166-Map16	285	195
noCat_SpodoCorn-B-R485-Map20	5705	2041
noCat_SpodoCorn-B-R480-Map20	1250	2898
noCat_SpodoCorn-B-R4712-Map11	519	9
noCat_SpodoCorn-B-R453-Map19	1101	4286
noCat_SpodoCorn-B-R451-Map20	1530	4445
noCat_SpodoCorn-B-R440-Map20	733	7334
noCat_SpodoCorn-B-R435-Map20	1854	3281
noCat_SpodoCorn-B-R334-Map20	847	433
noCat_SpodoCorn-B-R296-Map20	2814	18155
noCat_SpodoCorn-B-R2685-Map11	3058	2851
noCat_SpodoCorn-B-R243-Map20	2402	20936
noCat_SpodoCorn-B-R2101-Map20	1630	9630
noCat_SpodoCorn-B-R200-Map20	1205	4237
noCat_SpodoCorn-B-R190-Map20	1361	1407
noCat_SpodoCorn-B-R1878-Map18	1216	3768
noCat_SpodoCorn-B-R163-Map20	972	8182
noCat_SpodoCorn-B-R157-Map20	1005	1675
noCat_SpodoCorn-B-R14-Map19	2214	6718
noCat_SpodoCorn-B-R1256-Map11	1607	9638
noCat_SpodoCorn-B-R119-Map20	441	2354
noCat_SpodoCorn-B-R1191-Map14	2565	579
noCat_SpodoCorn-B-R1172-Map17	1070	463
noCat_SpodoCorn-B-P93.13-Map20	513	593
noCat_SpodoCorn-B-P86.434-Map20	498	2206
noCat_SpodoCorn-B-P84.130-Map20	958	177
noCat_SpodoCorn-B-P83.40-Map20	677	26839
noCat_SpodoCorn-B-P809.13-Map15	561	3729
noCat_SpodoCorn-B-P70.179-Map20	919	397
noCat_SpodoCorn-B-P69.9-Map20	1371	677
noCat_SpodoCorn-B-P66.154-Map20	452	295
noCat_SpodoCorn-B-P636.40-Map15	2218	20580
noCat_SpodoCorn-B-P630.77-Map12	1138	2715
noCat_SpodoCorn-B-P60.32-Map20	1181	3909
noCat_SpodoCorn-B-P6.115-Map20	516	6382
noCat_SpodoCorn-B-P598.132-Map20	693	1116
noCat_SpodoCorn-B-P59.13-Map20	1265	1800
noCat_SpodoCorn-B-P536.13-Map20	616	1054
noCat_SpodoCorn-B-P532.13-Map20	1154	1565
noCat_SpodoCorn-B-P431.317-Map18	695	112
noCat_SpodoCorn-B-P43.66-Map20	1056	12073
noCat_SpodoCorn-B-P418.69-Map12	1358	4350
noCat_SpodoCorn-B-P40.132-Map20	1006	1681
noCat_SpodoCorn-B-P4.13-Map20	852	8796
noCat_SpodoCorn-B-P39.447-Map20	721	288
noCat_SpodoCorn-B-P379.333-Map18	724	53
noCat_SpodoCorn-B-P375.72-Map13	694	7664
noCat_SpodoCorn-B-P370.62-Map16	998	14589
noCat_SpodoCorn-B-P354.77-Map16	1329	3566
noCat_SpodoCorn-B-P34.13-Map20	1896	24350
noCat_SpodoCorn-B-P327.13-Map20	860	704
noCat_SpodoCorn-B-P31.62-Map20	913	11294
noCat_SpodoCorn-B-P305.368-Map20	425	29
noCat_SpodoCorn-B-P3.115-Map20	452	5835
noCat_SpodoCorn-B-P28.450-Map20	522	688
noCat_SpodoCorn-B-P277.178-Map20	1318	1058
noCat_SpodoCorn-B-P27.451-Map20	672	967
noCat_SpodoCorn-B-P261.379-Map20	725	63
noCat_SpodoCorn-B-P26.40-Map20	1131	2061
noCat_SpodoCorn-B-P252.166-Map20	464	642
noCat_SpodoCorn-B-P245.385-Map20	512	293
noCat_SpodoCorn-B-P241.387-Map20	946	15091
noCat_SpodoCorn-B-P240.13-Map15	1627	17728
noCat_SpodoCorn-B-P24.115-Map20	437	1374
noCat_SpodoCorn-B-P237.13-Map16	540	8310
noCat_SpodoCorn-B-P22.439-Map20	453	467
noCat_SpodoCorn-B-P216.18-Map12	952	344
noCat_SpodoCorn-B-P215.6-Map20	1899	2357
noCat_SpodoCorn-B-P198.401-Map20	796	592
noCat_SpodoCorn-B-P196.22-Map20	914	94
noCat_SpodoCorn-B-P178.40-Map20	936	711
noCat_SpodoCorn-B-P170.56-Map20	1524	2851
noCat_SpodoCorn-B-P161.62-Map20	717	8201
noCat_SpodoCorn-B-P16.77-Map20	1302	2540
noCat_SpodoCorn-B-P149.69-Map20	1354	4419
noCat_SpodoCorn-B-P145.335-Map20	873	9004
noCat_SpodoCorn-B-P141.416-Map20	706	166
noCat_SpodoCorn-B-P14.63-Map20	888	801
noCat_SpodoCorn-B-P132.77-Map20	1250	3645
noCat_SpodoCorn-B-P13.453-Map20	424	3833
noCat_SpodoCorn-B-P124.42-Map20	906	450
noCat_SpodoCorn-B-P119.13-Map20	1691	17676
noCat_SpodoCorn-B-P113.259-Map20	829	875
noCat_SpodoCorn-B-P108.13-Map14	875	1052
noCat_SpodoCorn-B-P107.427-Map20	436	207
noCat_SpodoCorn-B-P0.131-Map20	823	1628
noCat_SpodoCorn-B-G9-Map20	1956	1421
noCat_SpodoCorn-B-G98-Map20	2276	5088
noCat_SpodoCorn-B-G988-Map20	1084	1515
noCat_SpodoCorn-B-G984-Map19	766	92
noCat_SpodoCorn-B-G970-Map20	1032	5680
noCat_SpodoCorn-B-G965-Map13	1299	484
noCat_SpodoCorn-B-G955-Map20	725	278
noCat_SpodoCorn-B-G949-Map20	1413	11949
noCat_SpodoCorn-B-G945-Map20	974	1156
noCat_SpodoCorn-B-G91-Map20	1252	49
noCat_SpodoCorn-B-G910-Map20	1232	1718
noCat_SpodoCorn-B-G900-Map20	779	400
noCat_SpodoCorn-B-G89-Map20	976	17280
noCat_SpodoCorn-B-G898-Map12	1234	2533
noCat_SpodoCorn-B-G890-Map20	1384	1769
noCat_SpodoCorn-B-G877-Map20	780	1663
noCat_SpodoCorn-B-G866-Map20	1130	1121
noCat_SpodoCorn-B-G863-Map20	726	918
noCat_SpodoCorn-B-G853-Map20	1058	6172
noCat_SpodoCorn-B-G846-Map20	801	11880
noCat_SpodoCorn-B-G811-Map20	767	347
noCat_SpodoCorn-B-G7-Map20	1669	2189
noCat_SpodoCorn-B-G793-Map17	1542	601
noCat_SpodoCorn-B-G788-Map20	1535	1123
noCat_SpodoCorn-B-G786-Map12	1318	990
noCat_SpodoCorn-B-G780-Map20	892	42
noCat_SpodoCorn-B-G77-Map20	1754	4805
noCat_SpodoCorn-B-G772-Map20	891	3291
noCat_SpodoCorn-B-G761-Map20	1103	3588
noCat_SpodoCorn-B-G744-Map20	895	53
noCat_SpodoCorn-B-G724-Map20	979	2050
noCat_SpodoCorn-B-G71-Map20	2094	8175
noCat_SpodoCorn-B-G702-Map20	964	597
noCat_SpodoCorn-B-G698-Map20	845	369
noCat_SpodoCorn-B-G685-Map20	871	274
noCat_SpodoCorn-B-G679-Map20	804	9064
noCat_SpodoCorn-B-G663-Map20	1212	10440
noCat_SpodoCorn-B-G650-Map20	808	811
noCat_SpodoCorn-B-G645-Map20	980	5908
noCat_SpodoCorn-B-G637-Map20	879	677
noCat_SpodoCorn-B-G628-Map20	781	1760
noCat_SpodoCorn-B-G621-Map20	1327	1080
noCat_SpodoCorn-B-G608-Map16	975	156
noCat_SpodoCorn-B-G605-Map20	1046	6489
noCat_SpodoCorn-B-G604-Map20	787	324
noCat_SpodoCorn-B-G603-Map20	964	1210
noCat_SpodoCorn-B-G598-Map20	781	952
noCat_SpodoCorn-B-G596-Map20	1499	1840
noCat_SpodoCorn-B-G592-Map20	1571	2606
noCat_SpodoCorn-B-G591-Map20	1261	10745
noCat_SpodoCorn-B-G58-Map20	1341	19684
noCat_SpodoCorn-B-G588-Map20	1218	1722
noCat_SpodoCorn-B-G577-Map20	1966	633
noCat_SpodoCorn-B-G5518-Map20	667	449
noCat_SpodoCorn-B-G54-Map20	2781	10056
noCat_SpodoCorn-B-G5419-Map20	601	67
noCat_SpodoCorn-B-G5409-Map20	676	251
noCat_SpodoCorn-B-G53-Map20	1829	662
noCat_SpodoCorn-B-G537-Map15	1634	7534
noCat_SpodoCorn-B-G5312-Map17	583	497
noCat_SpodoCorn-B-G4937-Map20	622	7042
noCat_SpodoCorn-B-G48-Map20	1908	17286
noCat_SpodoCorn-B-G482-Map20	1818	6593
noCat_SpodoCorn-B-G4815-Map20	486	70
noCat_SpodoCorn-B-G4807-Map20	485	1392
noCat_SpodoCorn-B-G4766-Map20	517	219
noCat_SpodoCorn-B-G473-Map20	2426	372
noCat_SpodoCorn-B-G469-Map19	1702	7513
noCat_SpodoCorn-B-G465-Map20	1590	1018
noCat_SpodoCorn-B-G4503-Map20	521	470
noCat_SpodoCorn-B-G4500-Map20	684	7380
noCat_SpodoCorn-B-G4490-Map20	593	366
noCat_SpodoCorn-B-G4484-Map20	456	2209
noCat_SpodoCorn-B-G447-Map20	2619	22674
noCat_SpodoCorn-B-G4375-Map14	492	1332
noCat_SpodoCorn-B-G433-Map20	3615	4764
noCat_SpodoCorn-B-G4321-Map20	607	272
noCat_SpodoCorn-B-G427-Map15	2165	12146
noCat_SpodoCorn-B-G4258-Map20	424	29
noCat_SpodoCorn-B-G4247-Map20	410	580
noCat_SpodoCorn-B-G4239-Map12	418	639
noCat_SpodoCorn-B-G416-Map20	1280	5055
noCat_SpodoCorn-B-G4155-Map20	547	954
noCat_SpodoCorn-B-G4150-Map12	394	5855
noCat_SpodoCorn-B-G412-Map20	1671	488
noCat_SpodoCorn-B-G4105-Map20	431	198
noCat_SpodoCorn-B-G4104-Map20	429	577
noCat_SpodoCorn-B-G4082-Map20	490	578
noCat_SpodoCorn-B-G4020-Map14	444	207
noCat_SpodoCorn-B-G401-Map20	1281	334
noCat_SpodoCorn-B-G4006-Map20	590	1883
noCat_SpodoCorn-B-G4002-Map20	417	225
noCat_SpodoCorn-B-G3942-Map20	611	2244
noCat_SpodoCorn-B-G3917-Map20	493	3715
noCat_SpodoCorn-B-G389-Map20	2253	578
noCat_SpodoCorn-B-G388-Map20	1476	3318
noCat_SpodoCorn-B-G3881-Map20	741	7250
noCat_SpodoCorn-B-G3870-Map20	444	5924
noCat_SpodoCorn-B-G3868-Map20	457	3277
noCat_SpodoCorn-B-G3867-Map18	453	255
noCat_SpodoCorn-B-G37-Map20	1506	6207
noCat_SpodoCorn-B-G378-Map20	1237	2890
noCat_SpodoCorn-B-G372-Map20	1569	5697
noCat_SpodoCorn-B-G369-Map13	1781	23
noCat_SpodoCorn-B-G367-Map20	1284	630
noCat_SpodoCorn-B-G362-Map20	3708	6121
noCat_SpodoCorn-B-G3353-Map20	3404	8521
noCat_SpodoCorn-B-G3231-Map19	2366	989
noCat_SpodoCorn-B-G322-Map20	2020	7841
noCat_SpodoCorn-B-G3161-Map20	2030	491
noCat_SpodoCorn-B-G3123-Map11	2482	1658
noCat_SpodoCorn-B-G3092-Map13	2542	4946
noCat_SpodoCorn-B-G3067-Map17	2149	7758
noCat_SpodoCorn-B-G2-Map20	3683	19947
noCat_SpodoCorn-B-G299-Map20	3095	3522
noCat_SpodoCorn-B-G2911-Map20	1814	22433
noCat_SpodoCorn-B-G28-Map20	2579	18767
noCat_SpodoCorn-B-G2889-Map14	1885	17309
noCat_SpodoCorn-B-G287-Map20	1425	300
noCat_SpodoCorn-B-G286-Map20	2062	22295
noCat_SpodoCorn-B-G283-Map11	1647	1737
noCat_SpodoCorn-B-G281-Map20	1686	4811
noCat_SpodoCorn-B-G279-Map20	1215	436
noCat_SpodoCorn-B-G2784-Map20	1793	7654
noCat_SpodoCorn-B-G2764-Map20	1329	2075
noCat_SpodoCorn-B-G270-Map20	1284	30503
noCat_SpodoCorn-B-G265-Map20	1568	1483
noCat_SpodoCorn-B-G2624-Map14	1616	501
noCat_SpodoCorn-B-G259-Map20	1996	1940
noCat_SpodoCorn-B-G258-Map20	1828	2016
noCat_SpodoCorn-B-G2572-Map20	1380	434
noCat_SpodoCorn-B-G256-Map20	1916	1695
noCat_SpodoCorn-B-G254-Map20	1540	87
noCat_SpodoCorn-B-G2444-Map20	1342	3364
noCat_SpodoCorn-B-G241-Map20	1443	14925
noCat_SpodoCorn-B-G231-Map20	1393	2684
noCat_SpodoCorn-B-G2294-Map20	1434	308
noCat_SpodoCorn-B-G227-Map17	1671	6547
noCat_SpodoCorn-B-G2241-Map20	1311	4698
noCat_SpodoCorn-B-G2225-Map11	1696	15514
noCat_SpodoCorn-B-G220-Map20	1272	3198
noCat_SpodoCorn-B-G217-Map20	1596	1117
noCat_SpodoCorn-B-G2170-Map14	1097	223
noCat_SpodoCorn-B-G2099-Map16	1421	603
noCat_SpodoCorn-B-G2075-Map14	1451	4478
noCat_SpodoCorn-B-G1-Map20	3167	11587
noCat_SpodoCorn-B-G1984-Map20	1593	18928
noCat_SpodoCorn-B-G1975-Map12	1071	259
noCat_SpodoCorn-B-G1959-Map20	1020	4825
noCat_SpodoCorn-B-G1947-Map20	1042	103
noCat_SpodoCorn-B-G1914-Map13	1035	1896
noCat_SpodoCorn-B-G1822-Map20	1759	4366
noCat_SpodoCorn-B-G1810-Map20	1367	1967
noCat_SpodoCorn-B-G17-Map20	1519	5496
noCat_SpodoCorn-B-G1791-Map17	1263	7734
noCat_SpodoCorn-B-G1790-Map16	1269	7725
noCat_SpodoCorn-B-G1781-Map19	1358	9286
noCat_SpodoCorn-B-G1764-Map20	1341	252
noCat_SpodoCorn-B-G1763-Map11	1429	910
noCat_SpodoCorn-B-G175-Map20	2263	953
noCat_SpodoCorn-B-G1748-Map19	1535	3226
noCat_SpodoCorn-B-G1743-Map20	914	249
noCat_SpodoCorn-B-G1738-Map20	1362	86
noCat_SpodoCorn-B-G1724-Map18	1080	8865
noCat_SpodoCorn-B-G171-Map20	1608	2219
noCat_SpodoCorn-B-G169-Map20	1352	4149
noCat_SpodoCorn-B-G168-Map20	1966	2726
noCat_SpodoCorn-B-G1679-Map13	998	1893
noCat_SpodoCorn-B-G1641-Map18	1690	1412
noCat_SpodoCorn-B-G159-Map20	1926	530
noCat_SpodoCorn-B-G1548-Map13	959	861
noCat_SpodoCorn-B-G1523-Map20	984	507
noCat_SpodoCorn-B-G1492-Map11	861	636
noCat_SpodoCorn-B-G147-Map14	2623	1155
noCat_SpodoCorn-B-G1435-Map20	862	5349
noCat_SpodoCorn-B-G1417-Map20	973	49
noCat_SpodoCorn-B-G1406-Map20	863	560
noCat_SpodoCorn-B-G1398-Map16	815	15568
noCat_SpodoCorn-B-G1383-Map15	1569	2369
noCat_SpodoCorn-B-G1337-Map20	1138	32872
noCat_SpodoCorn-B-G1328-Map20	1441	2383
noCat_SpodoCorn-B-G128-Map20	2063	17256
noCat_SpodoCorn-B-G1275-Map20	928	4165
noCat_SpodoCorn-B-G1252-Map20	1041	1023
noCat_SpodoCorn-B-G1240-Map20	999	461
noCat_SpodoCorn-B-G1239-Map14	1131	769
noCat_SpodoCorn-B-G1227-Map20	825	857
noCat_SpodoCorn-B-G1213-Map20	706	111
noCat_SpodoCorn-B-G1210-Map17	904	2302
noCat_SpodoCorn-B-G1206-Map20	813	58
noCat_SpodoCorn-B-G1188-Map11	870	35
noCat_SpodoCorn-B-G1126-Map20	985	692
noCat_SpodoCorn-B-G1124-Map20	726	316
noCat_SpodoCorn-B-G1121-Map20	808	6508
noCat_SpodoCorn-B-G111-Map20	2804	1631
noCat_SpodoCorn-B-G110-Map20	2192	7545
noCat_SpodoCorn-B-G1104-Map14	1655	9682
noCat_SpodoCorn-B-G1102-Map20	847	74
noCat_SpodoCorn-B-G1101-Map14	900	72
noCat_SpodoCorn-B-G1098-Map20	1242	2726
noCat_SpodoCorn-B-G1094-Map20	1203	308
noCat_SpodoCorn-B-G1086-Map20	931	297
noCat_SpodoCorn-B-G1083-Map20	1071	952
noCat_SpodoCorn-B-G106-Map20	1809	14941
noCat_SpodoCorn-B-G1067-Map13	709	629
noCat_SpodoCorn-B-G1048-Map20	714	4659
noCat_SpodoCorn-B-G1035-Map12	956	24
noCat_SpodoCorn-B-G1000-Map18	977	2263
DXX-MITE-chim_SpodoCorn-B-R801-Map20	1483	3400
DXX-MITE_SpodoCorn-B-R93-Map7	527	287
DXX-MITE_SpodoCorn-B-R925-Map8	2369	272
DXX-MITE_SpodoCorn-B-R912-Map6	696	1067
DXX-MITE_SpodoCorn-B-R891-Map6	2222	6111
DXX-MITE_SpodoCorn-B-R879-Map3	561	181
DXX-MITE_SpodoCorn-B-R795-Map4	1136	2042
DXX-MITE_SpodoCorn-B-R779-Map4	674	290
DXX-MITE_SpodoCorn-B-R767-Map12	1705	98
DXX-MITE_SpodoCorn-B-R6-Map20	807	860
DXX-MITE_SpodoCorn-B-R651-Map4	614	4
DXX-MITE_SpodoCorn-B-R612-Map11	695	997
DXX-MITE_SpodoCorn-B-R556-Map3	335	480
DXX-MITE_SpodoCorn-B-R4997-Map11	714	3134
DXX-MITE_SpodoCorn-B-R47-Map20	1985	5500
DXX-MITE_SpodoCorn-B-R467-Map20	1943	5680
DXX-MITE_SpodoCorn-B-R436-Map8	686	628
DXX-MITE_SpodoCorn-B-R432-Map20	757	1068
DXX-MITE_SpodoCorn-B-R4187-Map3	335	280
DXX-MITE_SpodoCorn-B-R3987-Map6	1549	187
DXX-MITE_SpodoCorn-B-R3611-Map3	619	4
DXX-MITE_SpodoCorn-B-R351-Map20	634	973
DXX-MITE_SpodoCorn-B-R3405-Map5	696	118
DXX-MITE_SpodoCorn-B-R323-Map3	630	147
DXX-MITE_SpodoCorn-B-R301-Map20	1577	3313
DXX-MITE_SpodoCorn-B-R293-Map6	751	53
DXX-MITE_SpodoCorn-B-R289-Map20	655	116
DXX-MITE_SpodoCorn-B-R2805-Map3	393	836
DXX-MITE_SpodoCorn-B-R2614-Map4	637	85
DXX-MITE_SpodoCorn-B-R248-Map20	685	113
DXX-MITE_SpodoCorn-B-R2477-Map3	660	581
DXX-MITE_SpodoCorn-B-R2458-Map3	695	146
DXX-MITE_SpodoCorn-B-R239-Map20	3718	11210
DXX-MITE_SpodoCorn-B-R2318-Map3	398	154
DXX-MITE_SpodoCorn-B-R2253-Map11	698	145
DXX-MITE_SpodoCorn-B-R21-Map20	1820	2605
DXX-MITE_SpodoCorn-B-R20-Map20	422	296
DXX-MITE_SpodoCorn-B-R2018-Map6	1377	7910
DXX-MITE_SpodoCorn-B-R180-Map20	415	27
DXX-MITE_SpodoCorn-B-R1742-Map3	571	273
DXX-MITE_SpodoCorn-B-R1740-Map7	582	262
DXX-MITE_SpodoCorn-B-R1732-Map8	762	591
DXX-MITE_SpodoCorn-B-R1717-Map4	445	6
DXX-MITE_SpodoCorn-B-R160-Map20	496	647
DXX-MITE_SpodoCorn-B-R1469-Map7	822	1197
DXX-MITE_SpodoCorn-B-R1127-Map3	676	12
DXX-MITE_SpodoCorn-B-R110-Map20	515	289
DXX-MITE_SpodoCorn-B-R107-Map20	592	691
DXX-MITE_SpodoCorn-B-R102-Map20	408	1316
DXX-MITE_SpodoCorn-B-R1002-Map7	743	111
DXX-MITE_SpodoCorn-B-P980.79-Map3	462	17028
DXX-MITE_SpodoCorn-B-P973.82-Map4	625	805
DXX-MITE_SpodoCorn-B-P969.84-Map4	374	8
DXX-MITE_SpodoCorn-B-P925.113-Map5	551	9605
DXX-MITE_SpodoCorn-B-P886.138-Map8	466	631
DXX-MITE_SpodoCorn-B-P866.150-Map11	437	5157
DXX-MITE_SpodoCorn-B-P858.154-Map3	382	283
DXX-MITE_SpodoCorn-B-P828.166-Map3	430	588
DXX-MITE_SpodoCorn-B-P804.113-Map4	744	9191
DXX-MITE_SpodoCorn-B-P801.175-Map4	454	476
DXX-MITE_SpodoCorn-B-P800.176-Map4	1076	24
DXX-MITE_SpodoCorn-B-P79.306-Map20	1329	471
DXX-MITE_SpodoCorn-B-P73.160-Map20	431	642
DXX-MITE_SpodoCorn-B-P711.3-Map16	747	650
DXX-MITE_SpodoCorn-B-P674.235-Map3	540	116
DXX-MITE_SpodoCorn-B-P654.244-Map3	549	102
DXX-MITE_SpodoCorn-B-P622.255-Map4	478	51
DXX-MITE_SpodoCorn-B-P589.264-Map3	494	115
DXX-MITE_SpodoCorn-B-P58.440-Map16	463	116
DXX-MITE_SpodoCorn-B-P514.284-Map4	584	303
DXX-MITE_SpodoCorn-B-P495.124-Map7	1913	1016
DXX-MITE_SpodoCorn-B-P464.304-Map4	564	376
DXX-MITE_SpodoCorn-B-P397.326-Map12	515	69
DXX-MITE_SpodoCorn-B-P355.344-Map3	538	270
DXX-MITE_SpodoCorn-B-P334.355-Map20	503	7
DXX-MITE_SpodoCorn-B-P33.448-Map20	585	128
DXX-MITE_SpodoCorn-B-P295.371-Map4	657	235
DXX-MITE_SpodoCorn-B-P267.378-Map11	605	1350
DXX-MITE_SpodoCorn-B-P260.380-Map3	413	6
DXX-MITE_SpodoCorn-B-P256.382-Map20	768	1172
DXX-MITE_SpodoCorn-B-P226.391-Map7	621	51
DXX-MITE_SpodoCorn-B-P204.398-Map20	446	329
DXX-MITE_SpodoCorn-B-P182.408-Map8	465	2036
DXX-MITE_SpodoCorn-B-P175.409-Map16	485	21
DXX-MITE_SpodoCorn-B-P160.411-Map20	641	97
DXX-MITE_SpodoCorn-B-P152.113-Map6	678	191
DXX-MITE_SpodoCorn-B-P136.418-Map20	659	563
DXX-MITE_SpodoCorn-B-P133.396-Map5	647	462
DXX-MITE_SpodoCorn-B-P1013.58-Map4	722	1271
DXX-MITE_SpodoCorn-B-G999-Map6	1041	42
DXX-MITE_SpodoCorn-B-G982-Map17	719	55
DXX-MITE_SpodoCorn-B-G902-Map20	1068	16129
DXX-MITE_SpodoCorn-B-G901-Map18	806	188
DXX-MITE_SpodoCorn-B-G867-Map20	799	520
DXX-MITE_SpodoCorn-B-G855-Map10	825	28
DXX-MITE_SpodoCorn-B-G845-Map6	664	9
DXX-MITE_SpodoCorn-B-G779-Map20	1118	510
DXX-MITE_SpodoCorn-B-G703-Map15	851	1208
DXX-MITE_SpodoCorn-B-G696-Map7	701	76
DXX-MITE_SpodoCorn-B-G682-Map20	912	12
DXX-MITE_SpodoCorn-B-G661-Map7	1154	8388
DXX-MITE_SpodoCorn-B-G615-Map20	1224	413
DXX-MITE_SpodoCorn-B-G599-Map20	1127	23
DXX-MITE_SpodoCorn-B-G5552-Map7	641	1038
DXX-MITE_SpodoCorn-B-G5543-Map3	603	675
DXX-MITE_SpodoCorn-B-G546-Map14	974	143
DXX-MITE_SpodoCorn-B-G5398-Map15	614	100
DXX-MITE_SpodoCorn-B-G5394-Map7	575	36
DXX-MITE_SpodoCorn-B-G5158-Map20	557	512
DXX-MITE_SpodoCorn-B-G5025-Map4	623	3
DXX-MITE_SpodoCorn-B-G4906-Map5	464	605
DXX-MITE_SpodoCorn-B-G4823-Map3	445	126
DXX-MITE_SpodoCorn-B-G4790-Map20	493	253
DXX-MITE_SpodoCorn-B-G4618-Map20	585	135
DXX-MITE_SpodoCorn-B-G4562-Map3	470	4
DXX-MITE_SpodoCorn-B-G4559-Map3	514	3530
DXX-MITE_SpodoCorn-B-G4495-Map4	417	585
DXX-MITE_SpodoCorn-B-G4451-Map3	527	74
DXX-MITE_SpodoCorn-B-G4399-Map20	460	633
DXX-MITE_SpodoCorn-B-G4305-Map7	398	1407
DXX-MITE_SpodoCorn-B-G422-Map20	1600	85
DXX-MITE_SpodoCorn-B-G4213-Map5	387	65
DXX-MITE_SpodoCorn-B-G4166-Map4	502	47
DXX-MITE_SpodoCorn-B-G4106-Map10	387	52
DXX-MITE_SpodoCorn-B-G4085-Map5	410	1610
DXX-MITE_SpodoCorn-B-G4076-Map3_reversed	427	19
DXX-MITE_SpodoCorn-B-G4059-Map20	413	196
DXX-MITE_SpodoCorn-B-G3991-Map8	398	1451
DXX-MITE_SpodoCorn-B-G3989-Map3	441	232
DXX-MITE_SpodoCorn-B-G3968-Map10_reversed	442	23
DXX-MITE_SpodoCorn-B-G3948-Map20	345	4670
DXX-MITE_SpodoCorn-B-G3901-Map3	345	74
DXX-MITE_SpodoCorn-B-G3898-Map3	402	142
DXX-MITE_SpodoCorn-B-G3877-Map4	330	2091
DXX-MITE_SpodoCorn-B-G3698-Map7	3359	6644
DXX-MITE_SpodoCorn-B-G3207-Map3	2056	1105
DXX-MITE_SpodoCorn-B-G3162-Map20	2063	988
DXX-MITE_SpodoCorn-B-G311-Map20	1612	890
DXX-MITE_SpodoCorn-B-G3075-Map6	2457	8898
DXX-MITE_SpodoCorn-B-G2971-Map16	1619	981
DXX-MITE_SpodoCorn-B-G2885-Map9	1699	429
DXX-MITE_SpodoCorn-B-G2562-Map3	1750	104
DXX-MITE_SpodoCorn-B-G2307-Map3	1425	8319
DXX-MITE_SpodoCorn-B-G2013-Map7	1063	1307
DXX-MITE_SpodoCorn-B-G1799-Map5	974	1187
DXX-MITE_SpodoCorn-B-G1786-Map20	1184	3047
DXX-MITE_SpodoCorn-B-G1560-Map20	1278	7273
DXX-MITE_SpodoCorn-B-G1454-Map3	1342	5157
DXX-MITE_SpodoCorn-B-G1404-Map14	798	9475
DXX-MITE_SpodoCorn-B-G1306-Map20	724	62
DXX-MITE_SpodoCorn-B-G1236-Map9	710	179
DXX-MITE_SpodoCorn-B-G1222-Map20	746	1556
DXX-MITE_SpodoCorn-B-G118-Map20	1228	249
DXX-MITE_SpodoCorn-B-G1177-Map20	1143	713
DXX-MITE_SpodoCorn-B-G1128-Map19	715	538
DXX-MITE_SpodoCorn-B-G1105-Map19	718	17
DXX-MITE_SpodoCorn-B-G1042-Map15	765	425
DXX_SpodoCorn-B-R874-Map3	1243	291
DXX_SpodoCorn-B-R731-Map8	1526	143
DXX_SpodoCorn-B-R50-Map20_reversed	4284	198045
DXX_SpodoCorn-B-R482-Map8_reversed	3929	1709
DXX_SpodoCorn-B-R35-Map4_reversed	1464	3273
DXX_SpodoCorn-B-R3188-Map18_reversed	4422	15267
DXX_SpodoCorn-B-R3057-Map8	927	923
DXX_SpodoCorn-B-R2985-Map3_reversed	2753	26040
DXX_SpodoCorn-B-R2270-Map3_reversed	1175	4740
DXX_SpodoCorn-B-R2027-Map3	678	9677
DXX_SpodoCorn-B-R2001-Map5_reversed	4905	7612
DXX_SpodoCorn-B-R1928-Map3	631	12
DXX_SpodoCorn-B-R1695-Map9_reversed	3143	12811
DXX_SpodoCorn-B-R1694-Map3	1033	1283
DXX_SpodoCorn-B-R1516-Map4_reversed	3600	3079
DXX_SpodoCorn-B-R1481-Map6	3454	590
DXX_SpodoCorn-B-R1294-Map4	2681	34323
DXX_SpodoCorn-B-R1180-Map3	1145	609
DXX_SpodoCorn-B-R1179-Map3	609	83
DXX_SpodoCorn-B-P791.183-Map3_reversed	3341	36703
DXX_SpodoCorn-B-P682.101-Map3	1414	2768
DXX_SpodoCorn-B-P621.13-Map4	631	701
DXX_SpodoCorn-B-P516.182-Map3	552	131
DXX_SpodoCorn-B-P513.49-Map11	751	4557
DXX_SpodoCorn-B-P346.348-Map3	3650	2838
DXX_SpodoCorn-B-P319.72-Map20	1344	14738
DXX_SpodoCorn-B-P11.101-Map20	705	2260
DXX_SpodoCorn-B-G994-Map4	786	15
DXX_SpodoCorn-B-G796-Map20	682	3676
DXX_SpodoCorn-B-G737-Map20	781	3105
DXX_SpodoCorn-B-G5473-Map4	579	11368
DXX_SpodoCorn-B-G5344-Map4	618	582
DXX_SpodoCorn-B-G5184-Map5	536	1607
DXX_SpodoCorn-B-G5150-Map4	507	25090
DXX_SpodoCorn-B-G5032-Map5	541	1178
DXX_SpodoCorn-B-G492-Map20	3920	73325
DXX_SpodoCorn-B-G4671-Map8	627	4254
DXX_SpodoCorn-B-G4605-Map3	520	82
DXX_SpodoCorn-B-G4400-Map4	438	16
DXX_SpodoCorn-B-G4211-Map20	444	1514
DXX_SpodoCorn-B-G397-Map20	1474	4387
DXX_SpodoCorn-B-G381-Map20	969	3125
DXX_SpodoCorn-B-G3618-Map3	4463	2521
DXX_SpodoCorn-B-G3554-Map14	3328	77475
DXX_SpodoCorn-B-G3551-Map20	3291	90605
DXX_SpodoCorn-B-G3342-Map3_reversed	2627	13250
DXX_SpodoCorn-B-G3079-Map6	1942	257
DXX_SpodoCorn-B-G2899-Map7_reversed	2359	53410
DXX_SpodoCorn-B-G2636-Map6	1461	6297
DXX_SpodoCorn-B-G2598-Map20	1365	2242
DXX_SpodoCorn-B-G2413-Map4	1292	14293
DXX_SpodoCorn-B-G2308-Map5	1337	2484
DXX_SpodoCorn-B-G2293-Map6_reversed	1187	234
DXX_SpodoCorn-B-G2176-Map19	1241	14700
DXX_SpodoCorn-B-G2118-Map10	1092	9008
DXX_SpodoCorn-B-G2111-Map5	1170	229
DXX_SpodoCorn-B-G2088-Map7	1050	3051
DXX_SpodoCorn-B-G2059-Map6	1135	717
DXX_SpodoCorn-B-G2037-Map3	1264	200
DXX_SpodoCorn-B-G2029-Map13	1050	3762
DXX_SpodoCorn-B-G1883-Map16	998	2713
DXX_SpodoCorn-B-G1742-Map4	876	127
DXX_SpodoCorn-B-G1667-Map20	1847	8937
DXX_SpodoCorn-B-G1653-Map20	1127	9822
DXX_SpodoCorn-B-G1593-Map6	1004	953
DXX_SpodoCorn-B-G1503-Map4_reversed	803	255
DXX_SpodoCorn-B-G11-Map20	3256	3539
DXX_SpodoCorn-B-G1192-Map3	739	3887
DTX-incomp-chim_SpodoCorn-B-R798-Map20_reversed	5926	3286
DTX-incomp-chim_SpodoCorn-B-R263-Map20_reversed	3942	10621
DTX-incomp-chim_SpodoCorn-B-R212-Map20	2177	4466
DTX-incomp-chim_SpodoCorn-B-R1250-Map15_reversed	3918	7982
DTX-incomp-chim_SpodoCorn-B-R1059-Map5_reversed	2099	3674
DTX-incomp-chim_SpodoCorn-B-P628.252-Map9	2380	4105
DTX-incomp-chim_SpodoCorn-B-G81-Map20	2001	638
DTX-incomp-chim_SpodoCorn-B-G3733-Map7	4126	100521
DTX-incomp-chim_SpodoCorn-B-G3569-Map3	3077	610
DTX-incomp-chim_SpodoCorn-B-G3462-Map3	3054	13295
DTX-incomp-chim_SpodoCorn-B-G342-Map20_reversed	3048	2820
DTX-incomp-chim_SpodoCorn-B-G2976-Map3	2943	4537
DTX-incomp-chim_SpodoCorn-B-G2840-Map20	1838	1102
DTX-incomp-chim_SpodoCorn-B-G228-Map3	1436	1182
DTX-incomp-chim_SpodoCorn-B-G1278-Map16	854	79
DTX-incomp_SpodoCorn-B-R99-Map5	667	295
DTX-incomp_SpodoCorn-B-R955-Map8	914	262
DTX-incomp_SpodoCorn-B-R942-Map7	669	32
DTX-incomp_SpodoCorn-B-R915-Map5	1303	1463
DTX-incomp_SpodoCorn-B-R914-Map6_reversed	1049	5494
DTX-incomp_SpodoCorn-B-R913-Map4_reversed	2208	22964
DTX-incomp_SpodoCorn-B-R90-Map20	2719	4176
DTX-incomp_SpodoCorn-B-R888-Map3_reversed	2176	9617
DTX-incomp_SpodoCorn-B-R884-Map4	918	229
DTX-incomp_SpodoCorn-B-R861-Map3	804	750
DTX-incomp_SpodoCorn-B-R85-Map3	865	29279
DTX-incomp_SpodoCorn-B-R824-Map7	1297	133
DTX-incomp_SpodoCorn-B-R794-Map20	2334	443
DTX-incomp_SpodoCorn-B-R793-Map19	1349	422
DTX-incomp_SpodoCorn-B-R73-Map4	696	4585
DTX-incomp_SpodoCorn-B-R732-Map3	3509	14029
DTX-incomp_SpodoCorn-B-R69-Map5	589	340
DTX-incomp_SpodoCorn-B-R664-Map6	938	2403
DTX-incomp_SpodoCorn-B-R64-Map3	3700	4129
DTX-incomp_SpodoCorn-B-R643-Map20	1397	1351
DTX-incomp_SpodoCorn-B-R638-Map20	2954	15335
DTX-incomp_SpodoCorn-B-R632-Map4	1575	4072
DTX-incomp_SpodoCorn-B-R615-Map20	2174	6781
DTX-incomp_SpodoCorn-B-R614-Map3	745	157
DTX-incomp_SpodoCorn-B-R56-Map6	2920	51482
DTX-incomp_SpodoCorn-B-R565-Map20	1814	512
DTX-incomp_SpodoCorn-B-R562-Map20	1095	346
DTX-incomp_SpodoCorn-B-R53-Map5_reversed	2993	7410
DTX-incomp_SpodoCorn-B-R535-Map3	1164	6840
DTX-incomp_SpodoCorn-B-R532-Map4	819	406
DTX-incomp_SpodoCorn-B-R5161-Map3_reversed	693	491
DTX-incomp_SpodoCorn-B-R4-Map18	1035	5856
DTX-incomp_SpodoCorn-B-R486-Map6	756	249
DTX-incomp_SpodoCorn-B-R447-Map20	2042	5681
DTX-incomp_SpodoCorn-B-R445-Map11	1268	222
DTX-incomp_SpodoCorn-B-R443-Map3	515	2041
DTX-incomp_SpodoCorn-B-R433-Map20	1126	3710
DTX-incomp_SpodoCorn-B-R422-Map19	1852	748
DTX-incomp_SpodoCorn-B-R4041-Map4	905	1127
DTX-incomp_SpodoCorn-B-R4013-Map5	3155	45372
DTX-incomp_SpodoCorn-B-R39-Map3_reversed	3953	12049
DTX-incomp_SpodoCorn-B-R3998-Map3	3948	230
DTX-incomp_SpodoCorn-B-R369-Map14	1359	340
DTX-incomp_SpodoCorn-B-R3563-Map3	994	641
DTX-incomp_SpodoCorn-B-R354-Map4	2788	5186
DTX-incomp_SpodoCorn-B-R34-Map4_reversed	1537	27579
DTX-incomp_SpodoCorn-B-R3433-Map6	2569	12305
DTX-incomp_SpodoCorn-B-R3334-Map6_reversed	3794	9773
DTX-incomp_SpodoCorn-B-R330-Map20	879	271
DTX-incomp_SpodoCorn-B-R3308-Map4	1168	521
DTX-incomp_SpodoCorn-B-R32-Map3_reversed	591	480
DTX-incomp_SpodoCorn-B-R3242-Map3	1051	3553
DTX-incomp_SpodoCorn-B-R3234-Map3	744	2525
DTX-incomp_SpodoCorn-B-R3231-Map3	509	2233
DTX-incomp_SpodoCorn-B-R3227-Map3_reversed	1179	35192
DTX-incomp_SpodoCorn-B-R3218-Map4_reversed	3608	144
DTX-incomp_SpodoCorn-B-R320-Map20	1096	1062
DTX-incomp_SpodoCorn-B-R3171-Map3_reversed	1384	11013
DTX-incomp_SpodoCorn-B-R3162-Map3	619	2235
DTX-incomp_SpodoCorn-B-R3161-Map3_reversed	1016	17277
DTX-incomp_SpodoCorn-B-R3150-Map3	1653	1079
DTX-incomp_SpodoCorn-B-R30-Map3_reversed	624	1089
DTX-incomp_SpodoCorn-B-R308-Map20	1862	2232
DTX-incomp_SpodoCorn-B-R2856-Map3_reversed	4003	745
DTX-incomp_SpodoCorn-B-R2689-Map3	828	2105
DTX-incomp_SpodoCorn-B-R2652-Map5	1756	122
DTX-incomp_SpodoCorn-B-R262-Map20_reversed	1582	1152
DTX-incomp_SpodoCorn-B-R2574-Map4	1009	385
DTX-incomp_SpodoCorn-B-R256-Map17	1517	128
DTX-incomp_SpodoCorn-B-R2568-Map9	6258	2848
DTX-incomp_SpodoCorn-B-R2528-Map3	1675	193
DTX-incomp_SpodoCorn-B-R2492-Map4	839	171
DTX-incomp_SpodoCorn-B-R2480-Map3_reversed	844	109
DTX-incomp_SpodoCorn-B-R246-Map20	1277	4753
DTX-incomp_SpodoCorn-B-R2461-Map3	1463	100
DTX-incomp_SpodoCorn-B-R2428-Map3_reversed	1983	4073
DTX-incomp_SpodoCorn-B-R2399-Map6_reversed	2010	1417
DTX-incomp_SpodoCorn-B-R2396-Map3	596	9308
DTX-incomp_SpodoCorn-B-R2361-Map9	1434	1213
DTX-incomp_SpodoCorn-B-R2328-Map7	970	56
DTX-incomp_SpodoCorn-B-R2323-Map20_reversed	4693	83962
DTX-incomp_SpodoCorn-B-R231-Map20	771	8764
DTX-incomp_SpodoCorn-B-R230-Map6	2566	765
DTX-incomp_SpodoCorn-B-R2308-Map3	1493	20811
DTX-incomp_SpodoCorn-B-R2286-Map9	3244	47977
DTX-incomp_SpodoCorn-B-R2282-Map3	2445	13236
DTX-incomp_SpodoCorn-B-R2276-Map3	1715	11898
DTX-incomp_SpodoCorn-B-R2275-Map3_reversed	1440	14265
DTX-incomp_SpodoCorn-B-R2267-Map5_reversed	1724	45811
DTX-incomp_SpodoCorn-B-R2266-Map4_reversed	1014	28157
DTX-incomp_SpodoCorn-B-R219-Map7	2524	1422
DTX-incomp_SpodoCorn-B-R217-Map20	1341	684
DTX-incomp_SpodoCorn-B-R216-Map8	811	375
DTX-incomp_SpodoCorn-B-R209-Map20	931	484
DTX-incomp_SpodoCorn-B-R2097-Map4	1177	746
DTX-incomp_SpodoCorn-B-R2013-Map10	3963	573
DTX-incomp_SpodoCorn-B-R19-Map18	1050	267
DTX-incomp_SpodoCorn-B-R1970-Map3	864	9294
DTX-incomp_SpodoCorn-B-R1969-Map10	1249	201
DTX-incomp_SpodoCorn-B-R1968-Map3	605	39
DTX-incomp_SpodoCorn-B-R1918-Map15	1204	1895
DTX-incomp_SpodoCorn-B-R1888-Map9_reversed	963	3095
DTX-incomp_SpodoCorn-B-R1791-Map8	1338	361
DTX-incomp_SpodoCorn-B-R1774-Map11	872	654
DTX-incomp_SpodoCorn-B-R1748-Map6	1529	218
DTX-incomp_SpodoCorn-B-R1730-Map20	3479	2580
DTX-incomp_SpodoCorn-B-R171-Map20	3383	11369
DTX-incomp_SpodoCorn-B-R1702-Map6	4600	22933
DTX-incomp_SpodoCorn-B-R1567-Map4	998	186
DTX-incomp_SpodoCorn-B-R1523-Map5	894	633
DTX-incomp_SpodoCorn-B-R1512-Map3	2305	944
DTX-incomp_SpodoCorn-B-R1510-Map7_reversed	4269	43888
DTX-incomp_SpodoCorn-B-R1501-Map3	1780	10564
DTX-incomp_SpodoCorn-B-R1462-Map7	1073	179
DTX-incomp_SpodoCorn-B-R1456-Map20	959	312
DTX-incomp_SpodoCorn-B-R1453-Map20	1721	643
DTX-incomp_SpodoCorn-B-R1415-Map6_reversed	2545	8822
DTX-incomp_SpodoCorn-B-R1403-Map6	1002	564
DTX-incomp_SpodoCorn-B-R1397-Map12	2081	276
DTX-incomp_SpodoCorn-B-R1391-Map4	1127	368
DTX-incomp_SpodoCorn-B-R1373-Map11	1518	214
DTX-incomp_SpodoCorn-B-R1291-Map4	1418	311
DTX-incomp_SpodoCorn-B-R1285-Map3	608	137
DTX-incomp_SpodoCorn-B-R1261-Map10	1508	316
DTX-incomp_SpodoCorn-B-R1257-Map20	1950	1521
DTX-incomp_SpodoCorn-B-R11-Map20	1240	872
DTX-incomp_SpodoCorn-B-R116-Map20	868	641
DTX-incomp_SpodoCorn-B-R1151-Map17	1601	909
DTX-incomp_SpodoCorn-B-R1130-Map20	2203	861
DTX-incomp_SpodoCorn-B-R109-Map20	792	240
DTX-incomp_SpodoCorn-B-R1099-Map17	5283	40742
DTX-incomp_SpodoCorn-B-R1098-Map3	587	2065
DTX-incomp_SpodoCorn-B-R1097-Map3_reversed	1041	2761
DTX-incomp_SpodoCorn-B-R1093-Map3_reversed	4169	10000
DTX-incomp_SpodoCorn-B-R108-Map20	786	725
DTX-incomp_SpodoCorn-B-R1081-Map3	898	347
DTX-incomp_SpodoCorn-B-R1080-Map6	2367	4541
DTX-incomp_SpodoCorn-B-R1075-Map20	3023	13270
DTX-incomp_SpodoCorn-B-R1008-Map20	2012	14447
DTX-incomp_SpodoCorn-B-P992.73-Map3	1769	8769
DTX-incomp_SpodoCorn-B-P967.86-Map3	1344	251
DTX-incomp_SpodoCorn-B-P868.148-Map3	1168	266
DTX-incomp_SpodoCorn-B-P856.156-Map5	1176	175
DTX-incomp_SpodoCorn-B-P819.168-Map5	804	45
DTX-incomp_SpodoCorn-B-P818.169-Map4	784	355
DTX-incomp_SpodoCorn-B-P786.184-Map3	977	90
DTX-incomp_SpodoCorn-B-P779.39-Map7	2309	8711
DTX-incomp_SpodoCorn-B-P777.187-Map3	1627	951
DTX-incomp_SpodoCorn-B-P770.192-Map8	1781	1599
DTX-incomp_SpodoCorn-B-P712.131-Map4	2921	1405
DTX-incomp_SpodoCorn-B-P71.423-Map12	1438	1123
DTX-incomp_SpodoCorn-B-P680.234-Map4	1594	796
DTX-incomp_SpodoCorn-B-P68.13-Map5	2425	13128
DTX-incomp_SpodoCorn-B-P652.245-Map6	1341	836
DTX-incomp_SpodoCorn-B-P65.437-Map9	970	280
DTX-incomp_SpodoCorn-B-P645.11-Map4	933	625
DTX-incomp_SpodoCorn-B-P602.13-Map10	1388	1320
DTX-incomp_SpodoCorn-B-P586.143-Map15	1088	1456
DTX-incomp_SpodoCorn-B-P574.39-Map6	1122	7958
DTX-incomp_SpodoCorn-B-P568.271-Map7_reversed	1307	362
DTX-incomp_SpodoCorn-B-P526.39-Map6	1187	9616
DTX-incomp_SpodoCorn-B-P487.293-Map5	1358	1392
DTX-incomp_SpodoCorn-B-P473.301-Map10	1109	98
DTX-incomp_SpodoCorn-B-P448.33-Map6	1192	1364
DTX-incomp_SpodoCorn-B-P426.318-Map13	991	1146
DTX-incomp_SpodoCorn-B-P416.143-Map11	1096	2387
DTX-incomp_SpodoCorn-B-P409.321-Map4	883	327
DTX-incomp_SpodoCorn-B-P395.327-Map20	1583	16466
DTX-incomp_SpodoCorn-B-P356.343-Map6	1594	1659
DTX-incomp_SpodoCorn-B-P326.359-Map4_reversed	929	386
DTX-incomp_SpodoCorn-B-P304.157-Map6	990	664
DTX-incomp_SpodoCorn-B-P301.370-Map9	1404	149
DTX-incomp_SpodoCorn-B-P298.73-Map20	1825	12434
DTX-incomp_SpodoCorn-B-P29.449-Map17	829	107
DTX-incomp_SpodoCorn-B-P207.11-Map15	1065	692
DTX-incomp_SpodoCorn-B-P184.406-Map9	967	1758
DTX-incomp_SpodoCorn-B-P142.289-Map20	1133	4125
DTX-incomp_SpodoCorn-B-P137.417-Map13	1018	1359
DTX-incomp_SpodoCorn-B-P122.417-Map5	1027	1423
DTX-incomp_SpodoCorn-B-P121.423-Map20	1408	291
DTX-incomp_SpodoCorn-B-P118.424-Map20_reversed	580	2236
DTX-incomp_SpodoCorn-B-P117.425-Map20_reversed	749	2722
DTX-incomp_SpodoCorn-B-P111.144-Map20	1001	4846
DTX-incomp_SpodoCorn-B-P106.145-Map12	3036	4601
DTX-incomp_SpodoCorn-B-P1002.65-Map3	2566	275
DTX-incomp_SpodoCorn-B-G987-Map15	669	449
DTX-incomp_SpodoCorn-B-G96-Map3	1450	967
DTX-incomp_SpodoCorn-B-G93-Map20	1514	2072
DTX-incomp_SpodoCorn-B-G929-Map9	1027	6262
DTX-incomp_SpodoCorn-B-G884-Map20	1010	894
DTX-incomp_SpodoCorn-B-G856-Map20	819	616
DTX-incomp_SpodoCorn-B-G816-Map20	1220	474
DTX-incomp_SpodoCorn-B-G801-Map8	900	2388
DTX-incomp_SpodoCorn-B-G750-Map16	957	210
DTX-incomp_SpodoCorn-B-G731-Map20	692	176
DTX-incomp_SpodoCorn-B-G719-Map3	812	6383
DTX-incomp_SpodoCorn-B-G717-Map20	1474	1565
DTX-incomp_SpodoCorn-B-G678-Map20	1072	7248
DTX-incomp_SpodoCorn-B-G651-Map20	852	768
DTX-incomp_SpodoCorn-B-G64-Map17	1207	34
DTX-incomp_SpodoCorn-B-G623-Map9	987	317
DTX-incomp_SpodoCorn-B-G60-Map20	1639	1086
DTX-incomp_SpodoCorn-B-G561-Map20	1198	267
DTX-incomp_SpodoCorn-B-G545-Map20	1054	1014
DTX-incomp_SpodoCorn-B-G538-Map9	1452	7552
DTX-incomp_SpodoCorn-B-G5372-Map3	603	399
DTX-incomp_SpodoCorn-B-G530-Map4	2063	295
DTX-incomp_SpodoCorn-B-G495-Map17_reversed	4408	156787
DTX-incomp_SpodoCorn-B-G491-Map20	3077	2868
DTX-incomp_SpodoCorn-B-G489-Map20	3448	11621
DTX-incomp_SpodoCorn-B-G486-Map19	957	552
DTX-incomp_SpodoCorn-B-G485-Map8	1255	462
DTX-incomp_SpodoCorn-B-G4635-Map3	411	442
DTX-incomp_SpodoCorn-B-G445-Map20	943	248
DTX-incomp_SpodoCorn-B-G437-Map20	1128	5997
DTX-incomp_SpodoCorn-B-G42-Map20	1700	7691
DTX-incomp_SpodoCorn-B-G4209-Map4	438	378
DTX-incomp_SpodoCorn-B-G387-Map4	904	3475
DTX-incomp_SpodoCorn-B-G376-Map20	1527	1439
DTX-incomp_SpodoCorn-B-G3702-Map20	4426	64535
DTX-incomp_SpodoCorn-B-G3691-Map3	4068	3220
DTX-incomp_SpodoCorn-B-G3642-Map12	4873	236180
DTX-incomp_SpodoCorn-B-G357-Map20_reversed	3033	2668
DTX-incomp_SpodoCorn-B-G352-Map20	2186	2205
DTX-incomp_SpodoCorn-B-G3499-Map6	2832	989
DTX-incomp_SpodoCorn-B-G3485-Map20	2999	1370
DTX-incomp_SpodoCorn-B-G344-Map20	1539	792
DTX-incomp_SpodoCorn-B-G3428-Map8	2782	51928
DTX-incomp_SpodoCorn-B-G3417-Map12	2660	13105
DTX-incomp_SpodoCorn-B-G3407-Map5	2710	9387
DTX-incomp_SpodoCorn-B-G3283-Map9	2407	4022
DTX-incomp_SpodoCorn-B-G3280-Map5	2250	814
DTX-incomp_SpodoCorn-B-G3243-Map4	2148	246
DTX-incomp_SpodoCorn-B-G323-Map12	1574	738
DTX-incomp_SpodoCorn-B-G3218-Map20	2966	14889
DTX-incomp_SpodoCorn-B-G3203-Map3_reversed	1884	3447
DTX-incomp_SpodoCorn-B-G3187-Map6	2037	3692
DTX-incomp_SpodoCorn-B-G317-Map20	4300	6074
DTX-incomp_SpodoCorn-B-G3105-Map20	2473	3164
DTX-incomp_SpodoCorn-B-G3084-Map5	1765	494
DTX-incomp_SpodoCorn-B-G3054-Map12_reversed	2202	1774
DTX-incomp_SpodoCorn-B-G3050-Map4	2430	11533
DTX-incomp_SpodoCorn-B-G3031-Map3	1776	2840
DTX-incomp_SpodoCorn-B-G3029-Map20	2850	8652
DTX-incomp_SpodoCorn-B-G3020-Map9	2054	201
DTX-incomp_SpodoCorn-B-G3015-Map11	1685	251
DTX-incomp_SpodoCorn-B-G2996-Map16	1696	2719
DTX-incomp_SpodoCorn-B-G293-Map4	2206	8007
DTX-incomp_SpodoCorn-B-G2912-Map19	1709	1014
DTX-incomp_SpodoCorn-B-G2903-Map4	2801	19517
DTX-incomp_SpodoCorn-B-G2894-Map11	1596	455
DTX-incomp_SpodoCorn-B-G2876-Map11	2480	7368
DTX-incomp_SpodoCorn-B-G2872-Map20_reversed	1642	1233
DTX-incomp_SpodoCorn-B-G274-Map20	1208	293
DTX-incomp_SpodoCorn-B-G2745-Map3	2433	2399
DTX-incomp_SpodoCorn-B-G2702-Map16	1728	9182
DTX-incomp_SpodoCorn-B-G2648-Map7	1623	130
DTX-incomp_SpodoCorn-B-G2634-Map13	1713	804
DTX-incomp_SpodoCorn-B-G2623-Map3	1379	111
DTX-incomp_SpodoCorn-B-G2611-Map6	2008	5276
DTX-incomp_SpodoCorn-B-G2610-Map19	1301	570
DTX-incomp_SpodoCorn-B-G2603-Map12	1285	2386
DTX-incomp_SpodoCorn-B-G2592-Map3	1466	1562
DTX-incomp_SpodoCorn-B-G2589-Map4	1589	3884
DTX-incomp_SpodoCorn-B-G2569-Map11	1496	1836
DTX-incomp_SpodoCorn-B-G2561-Map9	1591	172
DTX-incomp_SpodoCorn-B-G2552-Map13	1361	3913
DTX-incomp_SpodoCorn-B-G2539-Map20	1388	6215
DTX-incomp_SpodoCorn-B-G2532-Map4	1333	8111
DTX-incomp_SpodoCorn-B-G2513-Map20	1534	238
DTX-incomp_SpodoCorn-B-G2512-Map4	1329	1285
DTX-incomp_SpodoCorn-B-G2487-Map7	1226	196
DTX-incomp_SpodoCorn-B-G2469-Map12	1387	346
DTX-incomp_SpodoCorn-B-G2452-Map8	1366	6367
DTX-incomp_SpodoCorn-B-G243-Map20	3219	34876
DTX-incomp_SpodoCorn-B-G2418-Map7	1214	126
DTX-incomp_SpodoCorn-B-G2375-Map20	1927	482
DTX-incomp_SpodoCorn-B-G2353-Map5	1253	5271
DTX-incomp_SpodoCorn-B-G233-Map20_reversed	3707	126773
DTX-incomp_SpodoCorn-B-G2329-Map14	1372	1282
DTX-incomp_SpodoCorn-B-G2292-Map11	1176	342
DTX-incomp_SpodoCorn-B-G2267-Map19	1148	534
DTX-incomp_SpodoCorn-B-G2234-Map10	1231	2342
DTX-incomp_SpodoCorn-B-G2186-Map14	1854	1285
DTX-incomp_SpodoCorn-B-G2178-Map12	1218	10843
DTX-incomp_SpodoCorn-B-G2130-Map11	2026	3658
DTX-incomp_SpodoCorn-B-G2114-Map20	2288	602
DTX-incomp_SpodoCorn-B-G2083-Map20	1019	158
DTX-incomp_SpodoCorn-B-G1994-Map5	967	188
DTX-incomp_SpodoCorn-B-G198-Map20	2981	18984
DTX-incomp_SpodoCorn-B-G1988-Map8	990	43
DTX-incomp_SpodoCorn-B-G1982-Map5	1019	4197
DTX-incomp_SpodoCorn-B-G1938-Map3_reversed	955	3731
DTX-incomp_SpodoCorn-B-G1920-Map5_reversed	1127	39500
DTX-incomp_SpodoCorn-B-G1898-Map6	1007	4171
DTX-incomp_SpodoCorn-B-G1844-Map8	1000	167
DTX-incomp_SpodoCorn-B-G1827-Map20	983	341
DTX-incomp_SpodoCorn-B-G1825-Map20	946	164
DTX-incomp_SpodoCorn-B-G1823-Map20	1090	3234
DTX-incomp_SpodoCorn-B-G1765-Map7	872	1900
DTX-incomp_SpodoCorn-B-G1760-Map4_reversed	1331	1242
DTX-incomp_SpodoCorn-B-G1756-Map5	1275	8351
DTX-incomp_SpodoCorn-B-G170-Map20	3173	4612
DTX-incomp_SpodoCorn-B-G1703-Map14	1616	372
DTX-incomp_SpodoCorn-B-G16-Map20	1426	2023
DTX-incomp_SpodoCorn-B-G1681-Map20	1228	893
DTX-incomp_SpodoCorn-B-G165-Map20	2681	7740
DTX-incomp_SpodoCorn-B-G1624-Map11	1453	215738
DTX-incomp_SpodoCorn-B-G1617-Map12	1166	4284
DTX-incomp_SpodoCorn-B-G1592-Map20	891	15301
DTX-incomp_SpodoCorn-B-G1575-Map5	857	371
DTX-incomp_SpodoCorn-B-G1569-Map20	1025	756
DTX-incomp_SpodoCorn-B-G1552-Map20	889	404
DTX-incomp_SpodoCorn-B-G1534-Map20	1128	2365
DTX-incomp_SpodoCorn-B-G1530-Map20	953	178
DTX-incomp_SpodoCorn-B-G1529-Map20	808	9
DTX-incomp_SpodoCorn-B-G1513-Map20	801	20
DTX-incomp_SpodoCorn-B-G1483-Map15	958	1530
DTX-incomp_SpodoCorn-B-G1479-Map20	1093	6476
DTX-incomp_SpodoCorn-B-G146-Map20	2722	4176
DTX-incomp_SpodoCorn-B-G1400-Map20	808	214
DTX-incomp_SpodoCorn-B-G1393-Map4	770	143
DTX-incomp_SpodoCorn-B-G1355-Map10	790	1460
DTX-incomp_SpodoCorn-B-G1342-Map20	1343	9757
DTX-incomp_SpodoCorn-B-G1333-Map20	805	545
DTX-incomp_SpodoCorn-B-G1331-Map20	854	512
DTX-incomp_SpodoCorn-B-G1327-Map10	1360	688
DTX-incomp_SpodoCorn-B-G1282-Map5	749	4973
DTX-incomp_SpodoCorn-B-G1266-Map6	769	246
DTX-incomp_SpodoCorn-B-G1238-Map9	782	640
DTX-incomp_SpodoCorn-B-G1234-Map19	1039	888
DTX-incomp_SpodoCorn-B-G121-Map20	2068	547
DTX-incomp_SpodoCorn-B-G1197-Map20_reversed	1123	444
DTX-incomp_SpodoCorn-B-G1152-Map20	745	2888
DTX-incomp_SpodoCorn-B-G1137-Map20	732	1774
DTX-incomp_SpodoCorn-B-G1099-Map20	762	606
DTX-incomp_SpodoCorn-B-G1045-Map3	723	713
DTX-incomp_SpodoCorn-B-G1034-Map3_reversed	820	4821
DTX-incomp_SpodoCorn-B-G1030-Map20	947	616
DTX-comp-chim_SpodoCorn-B-G3788-Map4_reversed	5132	23245
DTX-comp_SpodoCorn-B-R76-Map20_reversed	2843	3204
DTX-comp_SpodoCorn-B-R48-Map4_reversed	2901	36084
DTX-comp_SpodoCorn-B-R3811-Map3	3239	619
DTX-comp_SpodoCorn-B-R3290-Map3_reversed	3456	46080
DTX-comp_SpodoCorn-B-R2491-Map8	3565	28486
DTX-comp_SpodoCorn-B-R2257-Map3_reversed	3320	11052
DTX-comp_SpodoCorn-B-R2242-Map8	1501	671
DTX-comp_SpodoCorn-B-R2098-Map5	742	44
DTX-comp_SpodoCorn-B-R2045-Map3_reversed	2520	2264
DTX-comp_SpodoCorn-B-R172-Map20	2821	15699
DTX-comp_SpodoCorn-B-R1482-Map11	4349	8250
DTX-comp_SpodoCorn-B-R1455-Map18_reversed	2540	26457
DTX-comp_SpodoCorn-B-P949.96-Map4_reversed	1598	19307
DTX-comp_SpodoCorn-B-P87.375-Map20	943	1981
DTX-comp_SpodoCorn-B-P775.33-Map14_reversed	2498	2829
DTX-comp_SpodoCorn-B-P724.213-Map6	1622	24302
DTX-comp_SpodoCorn-B-P718.33-Map4	2628	3061
DTX-comp_SpodoCorn-B-P624.254-Map6	751	4533
DTX-comp_SpodoCorn-B-P486.294-Map19	1345	1278
DTX-comp_SpodoCorn-B-P46.443-Map8_reversed	1571	445
DTX-comp_SpodoCorn-B-P399.324-Map5	1576	393
DTX-comp_SpodoCorn-B-P276.376-Map7	1575	15080
DTX-comp_SpodoCorn-B-P271.377-Map3	1033	932
DTX-comp_SpodoCorn-B-P257.381-Map5_reversed	4543	62190
DTX-comp_SpodoCorn-B-G570-Map8	3701	109885
DTX-comp_SpodoCorn-B-G3826-Map5	5686	20358
DTX-comp_SpodoCorn-B-G3739-Map3_reversed	4264	34689
DTX-comp_SpodoCorn-B-G3712-Map3_reversed	4066	9274
DTX-comp_SpodoCorn-B-G3704-Map8	4247	17376
DTX-comp_SpodoCorn-B-G3685-Map4_reversed	3837	116295
DTX-comp_SpodoCorn-B-G3662-Map3_reversed	4140	3727
DTX-comp_SpodoCorn-B-G3583-Map3_reversed	3170	5069
DTX-comp_SpodoCorn-B-G3557-Map3	3153	46636
DTX-comp_SpodoCorn-B-G3520-Map4_reversed	2834	102638
DTX-comp_SpodoCorn-B-G3506-Map7	2901	798
DTX-comp_SpodoCorn-B-G3009-Map14_reversed	1624	5752
DTX-comp_SpodoCorn-B-G2945-Map11	1670	17862
DTX-comp_SpodoCorn-B-G2913-Map12	1633	376
DTX-comp_SpodoCorn-B-G2880-Map20_reversed	1667	1553
DTX-comp_SpodoCorn-B-G2593-Map20_reversed	1326	1415
DTX-comp_SpodoCorn-B-G2416-Map10	1301	618
DTX-comp_SpodoCorn-B-G236-Map20	2864	2291
DTX-comp_SpodoCorn-B-G1734-Map19	990	131
DMX-incomp-chim_SpodoCorn-B-R893-Map20_reversed	11946	5441
DMX-incomp_SpodoCorn-B-R770-Map13	7427	1433
DMX-incomp_SpodoCorn-B-R2802-Map5	476	39
DMX-incomp_SpodoCorn-B-R2213-Map3_reversed	1251	1094
DMX-incomp_SpodoCorn-B-G957-Map3	746	600
DMX-incomp_SpodoCorn-B-G3857-Map6	10235	3810
DMX-incomp_SpodoCorn-B-G3840-Map5	7000	1734
DMX-incomp_SpodoCorn-B-G3808-Map3_reversed	5545	3187
DMX-incomp_SpodoCorn-B-G3777-Map4	5089	2812
DMX-incomp_SpodoCorn-B-G3209-Map17	1533	6635
DMX-incomp_SpodoCorn-B-G3068-Map7	2020	1005
DMX-incomp_SpodoCorn-B-G2907-Map3	1939	3858
DMX-incomp_SpodoCorn-B-G2756-Map3_reversed	1592	16
DMX-comp_SpodoCorn-B-R333-Map20	14664	6914
DHX-incomp-chim_SpodoCorn-B-R98-Map20	2049	2398
DHX-incomp-chim_SpodoCorn-B-R454-Map16	1272	1139
DHX-incomp-chim_SpodoCorn-B-R3040-Map9	3386	2983
DHX-incomp-chim_SpodoCorn-B-R2485-Map10_reversed	7215	1624
DHX-incomp-chim_SpodoCorn-B-P1074.8-Map3	3103	7200
DHX-incomp-chim_SpodoCorn-B-G97-Map3	3449	5318
DHX-incomp-chim_SpodoCorn-B-G791-Map18_reversed	724	5037
DHX-incomp-chim_SpodoCorn-B-G569-Map20	1510	597
DHX-incomp-chim_SpodoCorn-B-G407-Map5_reversed	808	17035
DHX-incomp-chim_SpodoCorn-B-G3646-Map3	3510	4787
DHX-incomp-chim_SpodoCorn-B-G3421-Map3	4157	7242
DHX-incomp-chim_SpodoCorn-B-G3081-Map3	1968	2218
DHX-incomp-chim_SpodoCorn-B-G2350-Map5	1310	1934
DHX-incomp-chim_SpodoCorn-B-G2338-Map7_reversed	1543	22635
DHX-incomp-chim_SpodoCorn-B-G221-Map20	1890	1411
DHX-incomp-chim_SpodoCorn-B-G1775-Map3	982	1923
DHX-incomp-chim_SpodoCorn-B-G1747-Map3	1355	8831
DHX-incomp-chim_SpodoCorn-B-G1270-Map10_reversed	1030	9113
DHX-incomp_SpodoCorn-B-R990-Map13	1060	503
DHX-incomp_SpodoCorn-B-R970-Map6	2544	2476
DHX-incomp_SpodoCorn-B-R907-Map3	3087	498
DHX-incomp_SpodoCorn-B-R828-Map20	3750	3990
DHX-incomp_SpodoCorn-B-R756-Map5	1462	1413
DHX-incomp_SpodoCorn-B-R751-Map9	1876	1231
DHX-incomp_SpodoCorn-B-R726-Map20	1155	653
DHX-incomp_SpodoCorn-B-R700-Map13	1561	306
DHX-incomp_SpodoCorn-B-R591-Map7	880	312
DHX-incomp_SpodoCorn-B-R58-Map20	2602	1484
DHX-incomp_SpodoCorn-B-R57-Map13	1842	1614
DHX-incomp_SpodoCorn-B-R489-Map3	1411	1644
DHX-incomp_SpodoCorn-B-R4881-Map6	1105	1643
DHX-incomp_SpodoCorn-B-R4880-Map4_reversed	194	1238
DHX-incomp_SpodoCorn-B-R4813-Map3	2713	533
DHX-incomp_SpodoCorn-B-R4626-Map4	158	485
DHX-incomp_SpodoCorn-B-R4061-Map6_reversed	1073	4423
DHX-incomp_SpodoCorn-B-R3962-Map3	876	1452
DHX-incomp_SpodoCorn-B-R3945-Map3	1024	19192
DHX-incomp_SpodoCorn-B-R3775-Map3	1128	80
DHX-incomp_SpodoCorn-B-R349-Map3	1215	714
DHX-incomp_SpodoCorn-B-R3277-Map4_reversed	517	3632
DHX-incomp_SpodoCorn-B-R3039-Map3	2173	597
DHX-incomp_SpodoCorn-B-R300-Map20	1192	509
DHX-incomp_SpodoCorn-B-R274-Map10	1131	3690
DHX-incomp_SpodoCorn-B-R2468-Map4	1049	88
DHX-incomp_SpodoCorn-B-R2467-Map3	2394	168
DHX-incomp_SpodoCorn-B-R2382-Map5	3660	7978
DHX-incomp_SpodoCorn-B-R2373-Map4	922	1597
DHX-incomp_SpodoCorn-B-R197-Map20_reversed	2689	1441
DHX-incomp_SpodoCorn-B-R1571-Map3	1048	261
DHX-incomp_SpodoCorn-B-R1543-Map8	1168	595
DHX-incomp_SpodoCorn-B-R1486-Map20_reversed	1273	3480
DHX-incomp_SpodoCorn-B-R128-Map19_reversed	1658	2034
DHX-incomp_SpodoCorn-B-R1088-Map6	1657	798
DHX-incomp_SpodoCorn-B-P990.13-Map3	1964	22335
DHX-incomp_SpodoCorn-B-P974.77-Map3	1522	3850
DHX-incomp_SpodoCorn-B-P966.8-Map8	1898	16865
DHX-incomp_SpodoCorn-B-P959.88-Map3	1357	541
DHX-incomp_SpodoCorn-B-P912.13-Map3	1687	24451
DHX-incomp_SpodoCorn-B-P806.8-Map3	639	1803
DHX-incomp_SpodoCorn-B-P790.49-Map4	1318	4542
DHX-incomp_SpodoCorn-B-P787.13-Map15_reversed	1083	9943
DHX-incomp_SpodoCorn-B-P783.13-Map4_reversed	2004	30336
DHX-incomp_SpodoCorn-B-P757.13-Map3_reversed	1540	8268
DHX-incomp_SpodoCorn-B-P632.13-Map10_reversed	1596	23829
DHX-incomp_SpodoCorn-B-P618.13-Map8_reversed	1239	18472
DHX-incomp_SpodoCorn-B-P614.13-Map15	1176	18724
DHX-incomp_SpodoCorn-B-P61.439-Map3_reversed	689	851
DHX-incomp_SpodoCorn-B-P567.13-Map3	2678	26467
DHX-incomp_SpodoCorn-B-P549.42-Map3	706	432
DHX-incomp_SpodoCorn-B-P537.13-Map3	1467	5389
DHX-incomp_SpodoCorn-B-P490.13-Map4	734	1469
DHX-incomp_SpodoCorn-B-P452.13-Map3	518	3569
DHX-incomp_SpodoCorn-B-P420.13-Map9	1354	6260
DHX-incomp_SpodoCorn-B-P400.13-Map8_reversed	1991	25043
DHX-incomp_SpodoCorn-B-P387.13-Map8_reversed	1120	18447
DHX-incomp_SpodoCorn-B-P383.13-Map13	1163	17727
DHX-incomp_SpodoCorn-B-P382.13-Map7	2166	21691
DHX-incomp_SpodoCorn-B-P38.13-Map20_reversed	1339	18223
DHX-incomp_SpodoCorn-B-P341.13-Map8_reversed	1702	13720
DHX-incomp_SpodoCorn-B-P309.13-Map20	2850	21354
DHX-incomp_SpodoCorn-B-P296.18-Map4	1001	517
DHX-incomp_SpodoCorn-B-P281.42-Map4	1291	674
DHX-incomp_SpodoCorn-B-P203.13-Map20_reversed	955	6933
DHX-incomp_SpodoCorn-B-P2.42-Map4	879	473
DHX-incomp_SpodoCorn-B-P180.13-Map3_reversed	1595	25109
DHX-incomp_SpodoCorn-B-P12.28-Map14	550	186
DHX-incomp_SpodoCorn-B-P114.13-Map20_reversed	1516	18814
DHX-incomp_SpodoCorn-B-P1053.28-Map3_reversed	2761	1697
DHX-incomp_SpodoCorn-B-P105.13-Map9_reversed	1183	17793
DHX-incomp_SpodoCorn-B-P1048.8-Map3	3174	4486
DHX-incomp_SpodoCorn-B-P1022.8-Map3	2886	19095
DHX-incomp_SpodoCorn-B-P1016.13-Map4_reversed	663	6089
DHX-incomp_SpodoCorn-B-P1009.13-Map4	1683	24327
DHX-incomp_SpodoCorn-B-P1.49-Map20	1477	4396
DHX-incomp_SpodoCorn-B-G986-Map20_reversed	736	866
DHX-incomp_SpodoCorn-B-G983-Map3	678	940
DHX-incomp_SpodoCorn-B-G908-Map20_reversed	812	4128
DHX-incomp_SpodoCorn-B-G904-Map3_reversed	1001	5472
DHX-incomp_SpodoCorn-B-G872-Map20	1185	1044
DHX-incomp_SpodoCorn-B-G870-Map4	684	7317
DHX-incomp_SpodoCorn-B-G848-Map4	689	3587
DHX-incomp_SpodoCorn-B-G76-Map14	2171	18955
DHX-incomp_SpodoCorn-B-G755-Map5_reversed	703	5116
DHX-incomp_SpodoCorn-B-G748-Map20	1158	614
DHX-incomp_SpodoCorn-B-G712-Map20	1222	676
DHX-incomp_SpodoCorn-B-G673-Map15_reversed	1180	3437
DHX-incomp_SpodoCorn-B-G56-Map3	2581	3711
DHX-incomp_SpodoCorn-B-G567-Map3	1069	401
DHX-incomp_SpodoCorn-B-G5569-Map8	598	4024
DHX-incomp_SpodoCorn-B-G555-Map11	1711	981
DHX-incomp_SpodoCorn-B-G5533-Map5	660	437
DHX-incomp_SpodoCorn-B-G542-Map3	3240	4576
DHX-incomp_SpodoCorn-B-G539-Map20	1436	5171
DHX-incomp_SpodoCorn-B-G5353-Map3	566	580
DHX-incomp_SpodoCorn-B-G524-Map5	1606	617
DHX-incomp_SpodoCorn-B-G5166-Map5	575	549
DHX-incomp_SpodoCorn-B-G5140-Map3	509	67
DHX-incomp_SpodoCorn-B-G500-Map13	948	129
DHX-incomp_SpodoCorn-B-G471-Map4	1565	3581
DHX-incomp_SpodoCorn-B-G4713-Map3	491	25
DHX-incomp_SpodoCorn-B-G46-Map20	2102	6389
DHX-incomp_SpodoCorn-B-G43-Map20	2669	2491
DHX-incomp_SpodoCorn-B-G3721-Map5	4153	453
DHX-incomp_SpodoCorn-B-G3453-Map4	3522	20390
DHX-incomp_SpodoCorn-B-G3410-Map3	2697	21513
DHX-incomp_SpodoCorn-B-G3399-Map18	2955	5759
DHX-incomp_SpodoCorn-B-G3377-Map3	2660	45626
DHX-incomp_SpodoCorn-B-G3337-Map6_reversed	2968	48560
DHX-incomp_SpodoCorn-B-G327-Map3_reversed	2773	25161
DHX-incomp_SpodoCorn-B-G3264-Map16	2355	35614
DHX-incomp_SpodoCorn-B-G3244-Map20	2166	4235
DHX-incomp_SpodoCorn-B-G3235-Map5	2793	2927
DHX-incomp_SpodoCorn-B-G3199-Map4	2172	12671
DHX-incomp_SpodoCorn-B-G3164-Map8	2419	2606
DHX-incomp_SpodoCorn-B-G3153-Map6	2211	19502
DHX-incomp_SpodoCorn-B-G3144-Map3	2129	33131
DHX-incomp_SpodoCorn-B-G3139-Map8	2203	32463
DHX-incomp_SpodoCorn-B-G3137-Map5_reversed	2224	22340
DHX-incomp_SpodoCorn-B-G3107-Map3	2509	26424
DHX-incomp_SpodoCorn-B-G3090-Map4_reversed	1647	7018
DHX-incomp_SpodoCorn-B-G3051-Map3	2117	24352
DHX-incomp_SpodoCorn-B-G3033-Map3	2130	25228
DHX-incomp_SpodoCorn-B-G2933-Map8	1942	1530
DHX-incomp_SpodoCorn-B-G291-Map20_reversed	1601	5153
DHX-incomp_SpodoCorn-B-G2897-Map7	1635	3390
DHX-incomp_SpodoCorn-B-G2862-Map10	1506	6016
DHX-incomp_SpodoCorn-B-G2861-Map14_reversed	1626	18487
DHX-incomp_SpodoCorn-B-G2858-Map4_reversed	2287	8468
DHX-incomp_SpodoCorn-B-G2834-Map3	2423	3367
DHX-incomp_SpodoCorn-B-G2818-Map3	1832	27022
DHX-incomp_SpodoCorn-B-G27-Map16	3005	4155
DHX-incomp_SpodoCorn-B-G2787-Map3_reversed	2342	25383
DHX-incomp_SpodoCorn-B-G2785-Map3_reversed	1684	20411
DHX-incomp_SpodoCorn-B-G2772-Map3	1706	17767
DHX-incomp_SpodoCorn-B-G2726-Map9	1627	1447
DHX-incomp_SpodoCorn-B-G2684-Map3	1603	1537
DHX-incomp_SpodoCorn-B-G2671-Map6_reversed	1758	21144
DHX-incomp_SpodoCorn-B-G2665-Map3_reversed	1660	22367
DHX-incomp_SpodoCorn-B-G2651-Map3_reversed	1423	10360
DHX-incomp_SpodoCorn-B-G2628-Map10	1320	5200
DHX-incomp_SpodoCorn-B-G2619-Map3_reversed	1524	22204
DHX-incomp_SpodoCorn-B-G2596-Map7	1807	26842
DHX-incomp_SpodoCorn-B-G2582-Map3	1825	22129
DHX-incomp_SpodoCorn-B-G2565-Map7_reversed	1542	5599
DHX-incomp_SpodoCorn-B-G2529-Map4_reversed	1683	24146
DHX-incomp_SpodoCorn-B-G2486-Map7_reversed	1894	6420
DHX-incomp_SpodoCorn-B-G2470-Map11	1697	17621
DHX-incomp_SpodoCorn-B-G244-Map20_reversed	1571	6282
DHX-incomp_SpodoCorn-B-G2434-Map5	1544	22261
DHX-incomp_SpodoCorn-B-G2427-Map4	2063	27485
DHX-incomp_SpodoCorn-B-G2403-Map6	1026	3757
DHX-incomp_SpodoCorn-B-G239-Map3	3030	4396
DHX-incomp_SpodoCorn-B-G2384-Map3	1447	19149
DHX-incomp_SpodoCorn-B-G230-Map15	2610	5996
DHX-incomp_SpodoCorn-B-G22-Map20	2842	3096
DHX-incomp_SpodoCorn-B-G2217-Map4	1248	4313
DHX-incomp_SpodoCorn-B-G216-Map3_reversed	2183	32567
DHX-incomp_SpodoCorn-B-G2156-Map3	1259	22213
DHX-incomp_SpodoCorn-B-G2134-Map4	2298	41692
DHX-incomp_SpodoCorn-B-G20-Map3	2168	3044
DHX-incomp_SpodoCorn-B-G2094-Map3	1224	7595
DHX-incomp_SpodoCorn-B-G2058-Map4	1808	23116
DHX-incomp_SpodoCorn-B-G2042-Map6_reversed	1702	2373
DHX-incomp_SpodoCorn-B-G1976-Map3_reversed	2019	36164
DHX-incomp_SpodoCorn-B-G1970-Map20	904	450
DHX-incomp_SpodoCorn-B-G18-Map20	1713	18070
DHX-incomp_SpodoCorn-B-G1888-Map18	1147	18020
DHX-incomp_SpodoCorn-B-G1880-Map3	1491	5655
DHX-incomp_SpodoCorn-B-G1852-Map4	1180	456
DHX-incomp_SpodoCorn-B-G181-Map3_reversed	1074	21038
DHX-incomp_SpodoCorn-B-G180-Map7_reversed	1606	19820
DHX-incomp_SpodoCorn-B-G1806-Map4	1110	3450
DHX-incomp_SpodoCorn-B-G1803-Map7	920	489
DHX-incomp_SpodoCorn-B-G1796-Map20	1769	20936
DHX-incomp_SpodoCorn-B-G1785-Map15	903	314
DHX-incomp_SpodoCorn-B-G1776-Map20	2056	2944
DHX-incomp_SpodoCorn-B-G1771-Map15	1802	2575
DHX-incomp_SpodoCorn-B-G1719-Map3	1611	9436
DHX-incomp_SpodoCorn-B-G1696-Map12	2014	21779
DHX-incomp_SpodoCorn-B-G1680-Map4	878	973
DHX-incomp_SpodoCorn-B-G161-Map20	1372	5900
DHX-incomp_SpodoCorn-B-G15-Map13	3008	3936
DHX-incomp_SpodoCorn-B-G158-Map3	1823	21983
DHX-incomp_SpodoCorn-B-G157-Map20	2701	4789
DHX-incomp_SpodoCorn-B-G150-Map9	1485	5188
DHX-incomp_SpodoCorn-B-G144-Map8	2407	6177
DHX-incomp_SpodoCorn-B-G1429-Map4	993	1059
DHX-incomp_SpodoCorn-B-G13-Map20	2339	2165
DHX-incomp_SpodoCorn-B-G1391-Map8	1116	512
DHX-incomp_SpodoCorn-B-G133-Map20	1614	2478
DHX-incomp_SpodoCorn-B-G131-Map20	2269	5491
DHX-incomp_SpodoCorn-B-G1301-Map9	872	516
DHX-incomp_SpodoCorn-B-G1193-Map12	1039	474
DHX-incomp_SpodoCorn-B-G1156-Map20_reversed	1179	17849
DHX-incomp_SpodoCorn-B-G10-Map20	3348	4785
DHX-incomp_SpodoCorn-B-G1088-Map4_reversed	869	918
DHX-incomp_SpodoCorn-B-G105-Map20_reversed	3461	4414
DHX-incomp_SpodoCorn-B-G1047-Map4	989	18552
DHX-incomp_SpodoCorn-B-G100-Map3	1209	10480
DHX-comp_SpodoCorn-B-R488-Map19	5661	41692
DHX-comp_SpodoCorn-B-G3802-Map3_reversed	5933	2620
*	0	0

### Sheet: SfC m=1
TE consensus	Size	piRNA reads mapping
XXX-chim_SpodoCorn-B-G63-Map5	1585	0
XXX-chim_SpodoCorn-B-G2961-Map4	2100	3
XXX-chim_SpodoCorn-B-G2380-Map4_reversed	1489	2
RYX-incomp-chim_SpodoCorn-B-R504-Map10_reversed	6503	1621
RYX-incomp-chim_SpodoCorn-B-R1451-Map20_reversed	6417	135
RYX-incomp-chim_SpodoCorn-B-G3842-Map3_reversed	6610	82
RYX-incomp-chim_SpodoCorn-B-G371-Map8_reversed	5197	628
RYX-incomp-chim_SpodoCorn-B-G3246-Map5	4499	3527
RYX-incomp_SpodoCorn-B-R995-Map3	1367	136
RYX-incomp_SpodoCorn-B-R3125-Map4_reversed	4117	735
RYX-incomp_SpodoCorn-B-R2746-Map3_reversed	1199	158
RYX-incomp_SpodoCorn-B-R2745-Map3	1309	273
RYX-incomp_SpodoCorn-B-G399-Map3	5025	73
RYX-incomp_SpodoCorn-B-G3628-Map15	5290	3415
RYX-incomp_SpodoCorn-B-G2977-Map18	2035	59
RYX-comp_SpodoCorn-B-R416-Map3	2579	362
RYX-comp_SpodoCorn-B-R3124-Map4_reversed	1445	45
RYX-comp_SpodoCorn-B-R2747-Map4_reversed	2148	938
RYX-comp_SpodoCorn-B-R13-Map15	5240	69
RYX-comp_SpodoCorn-B-G3793-Map3	5979	38160
RXX-TRIM-chim_SpodoCorn-B-G95-Map5	1376	0
RXX-TRIM-chim_SpodoCorn-B-G5417-Map13_reversed	618	0
RXX-TRIM-chim_SpodoCorn-B-G5246-Map3	608	1
RXX-TRIM-chim_SpodoCorn-B-G3135-Map4	4242	0
RXX-TRIM-chim_SpodoCorn-B-G3064-Map5	1040	0
RXX-TRIM-chim_SpodoCorn-B-G2791-Map7_reversed	2187	1
RXX-TRIM-chim_SpodoCorn-B-G2630-Map3	1842	16
RXX-TRIM-chim_SpodoCorn-B-G2482-Map8	1552	3
RXX-TRIM-chim_SpodoCorn-B-G1556-Map20_reversed	1066	1
RXX-TRIM_SpodoCorn-B-R850-Map20	1530	1
RXX-TRIM_SpodoCorn-B-R4349-Map3	662	0
RXX-TRIM_SpodoCorn-B-R4038-Map4	624	119
RXX-TRIM_SpodoCorn-B-R394-Map3	592	2
RXX-TRIM_SpodoCorn-B-R390-Map5	883	0
RXX-TRIM_SpodoCorn-B-R389-Map3	683	1
RXX-TRIM_SpodoCorn-B-R3852-Map3	1812	561
RXX-TRIM_SpodoCorn-B-R2553-Map9	1050	33
RXX-TRIM_SpodoCorn-B-R2297-Map7	888	1
RXX-TRIM_SpodoCorn-B-R1369-Map3	545	1
RXX-TRIM_SpodoCorn-B-R1077-Map6	1248	0
RXX-TRIM_SpodoCorn-B-G787-Map3	983	12
RXX-TRIM_SpodoCorn-B-G641-Map20	954	210
RXX-TRIM_SpodoCorn-B-G601-Map3	703	2
RXX-TRIM_SpodoCorn-B-G584-Map17	1608	3
RXX-TRIM_SpodoCorn-B-G5603-Map3	588	1
RXX-TRIM_SpodoCorn-B-G5599-Map16	456	0
RXX-TRIM_SpodoCorn-B-G4909-Map4	589	4
RXX-TRIM_SpodoCorn-B-G4841-Map5	475	0
RXX-TRIM_SpodoCorn-B-G4835-Map3	599	2
RXX-TRIM_SpodoCorn-B-G4680-Map11	514	0
RXX-TRIM_SpodoCorn-B-G45-Map6	2577	0
RXX-TRIM_SpodoCorn-B-G4469-Map4	554	0
RXX-TRIM_SpodoCorn-B-G3853-Map4	3009	5
RXX-TRIM_SpodoCorn-B-G3774-Map3	2495	11
RXX-TRIM_SpodoCorn-B-G3640-Map20	1232	0
RXX-TRIM_SpodoCorn-B-G3559-Map4	1872	17
RXX-TRIM_SpodoCorn-B-G3378-Map4	1858	0
RXX-TRIM_SpodoCorn-B-G2958-Map9	2476	4
RXX-TRIM_SpodoCorn-B-G2806-Map20	781	0
RXX-TRIM_SpodoCorn-B-G2765-Map18	858	1
RXX-TRIM_SpodoCorn-B-G2655-Map3	1856	15
RXX-TRIM_SpodoCorn-B-G2616-Map4	1462	29
RXX-TRIM_SpodoCorn-B-G2613-Map20	875	0
RXX-TRIM_SpodoCorn-B-G2393-Map10	1433	527
RXX-TRIM_SpodoCorn-B-G1096-Map19	901	2
RXX-LARD_SpodoCorn-B-R560-Map20	3663	132
RXX-LARD_SpodoCorn-B-R428-Map20	8296	580
RXX-LARD_SpodoCorn-B-R2936-Map5	1771	69
RXX-LARD_SpodoCorn-B-R2699-Map9	1802	68
RXX-LARD_SpodoCorn-B-R2504-Map4	2338	657
RXX-LARD_SpodoCorn-B-R1570-Map11	1806	17
RXX-LARD_SpodoCorn-B-P900.66-Map4	1748	696
RXX-LARD_SpodoCorn-B-G506-Map4	4092	152
RXX-LARD_SpodoCorn-B-G3592-Map3	3814	25
RXX-LARD_SpodoCorn-B-G269-Map3	2949	12
RXX-LARD_SpodoCorn-B-G2091-Map16	1822	50
RXX_SpodoCorn-B-R4015-Map3	4143	205
RXX_SpodoCorn-B-R2886-Map4_reversed	1425	592
RXX_SpodoCorn-B-R1816-Map3	1113	159
RXX_SpodoCorn-B-G995-Map15	726	2
RXX_SpodoCorn-B-G740-Map11	944	38
RXX_SpodoCorn-B-G5093-Map13_reversed	619	0
RXX_SpodoCorn-B-G2797-Map3_reversed	1637	61
RXX_SpodoCorn-B-G1924-Map3	1046	18
RXX_SpodoCorn-B-G1477-Map7	832	44
RSX-incomp-chim_SpodoCorn-B-R616-Map5	698	0
RSX-incomp-chim_SpodoCorn-B-R3898-Map3	549	25
RSX-incomp-chim_SpodoCorn-B-R3044-Map3	590	24
RSX-incomp-chim_SpodoCorn-B-R2729-Map3	456	33
RSX-incomp-chim_SpodoCorn-B-R2355-Map6	532	20
RSX-incomp-chim_SpodoCorn-B-P859.13-Map7	691	26
RSX-incomp-chim_SpodoCorn-B-P844.159-Map5	395	6
RSX-incomp-chim_SpodoCorn-B-P427.42-Map6	644	0
RSX-incomp-chim_SpodoCorn-B-G773-Map20	755	1
RSX-incomp-chim_SpodoCorn-B-G722-Map14_reversed	694	17
RSX-incomp-chim_SpodoCorn-B-G5467-Map3	652	30
RSX-incomp-chim_SpodoCorn-B-G5444-Map3	625	0
RSX-incomp-chim_SpodoCorn-B-G5392-Map3	581	0
RSX-incomp-chim_SpodoCorn-B-G5390-Map18	604	0
RSX-incomp-chim_SpodoCorn-B-G516-Map20	1640	3
RSX-incomp-chim_SpodoCorn-B-G5155-Map3	527	143
RSX-incomp-chim_SpodoCorn-B-G5147-Map20	676	1
RSX-incomp-chim_SpodoCorn-B-G5081-Map3	510	0
RSX-incomp-chim_SpodoCorn-B-G4879-Map3	485	1
RSX-incomp-chim_SpodoCorn-B-G4873-Map4	497	0
RSX-incomp-chim_SpodoCorn-B-G4753-Map10	450	0
RSX-incomp-chim_SpodoCorn-B-G4389-Map10	465	38
RSX-incomp-chim_SpodoCorn-B-G4373-Map3	588	18
RSX-incomp-chim_SpodoCorn-B-G4180-Map20	599	9
RSX-incomp-chim_SpodoCorn-B-G3955-Map4	418	8
RSX-incomp-chim_SpodoCorn-B-G1411-Map3	888	10
RSX-incomp_SpodoCorn-B-R864-Map3	456	27
RSX-incomp_SpodoCorn-B-R852-Map6	334	116
RSX-incomp_SpodoCorn-B-R5-Map20	413	7
RSX-incomp_SpodoCorn-B-R5113-Map3	158	0
RSX-incomp_SpodoCorn-B-R5089-Map3	1689	546
RSX-incomp_SpodoCorn-B-R4699-Map12	114	12
RSX-incomp_SpodoCorn-B-R4366-Map3	141	15
RSX-incomp_SpodoCorn-B-R4275-Map3	601	12
RSX-incomp_SpodoCorn-B-R3894-Map3_reversed	1536	566
RSX-incomp_SpodoCorn-B-R3810-Map3	690	10
RSX-incomp_SpodoCorn-B-R3535-Map7_reversed	4725	647
RSX-incomp_SpodoCorn-B-R2902-Map3	671	1
RSX-incomp_SpodoCorn-B-R2743-Map3_reversed	380	0
RSX-incomp_SpodoCorn-B-R1929-Map20	3576	105
RSX-incomp_SpodoCorn-B-P279.133-Map19	504	853
RSX-incomp_SpodoCorn-B-P225.392-Map9	346	112
RSX-incomp_SpodoCorn-B-G917-Map20	697	2
RSX-incomp_SpodoCorn-B-G5531-Map15	675	1
RSX-incomp_SpodoCorn-B-G5500-Map13	599	3
RSX-incomp_SpodoCorn-B-G5491-Map15	612	1
RSX-incomp_SpodoCorn-B-G5298-Map3	544	0
RSX-incomp_SpodoCorn-B-G4787-Map14	649	5
RSX-incomp_SpodoCorn-B-G4762-Map4	511	41
RSX-incomp_SpodoCorn-B-G4650-Map13	675	1
RSX-incomp_SpodoCorn-B-G4595-Map20	531	0
RSX-incomp_SpodoCorn-B-G4344-Map20	473	13
RSX-incomp_SpodoCorn-B-G4316-Map3	558	131
RSX-incomp_SpodoCorn-B-G4243-Map19	527	0
RSX-incomp_SpodoCorn-B-G4017-Map20	640	1
RSX-incomp_SpodoCorn-B-G3999-Map3	401	19
RSX-incomp_SpodoCorn-B-G2379-Map13_reversed	1372	3
RSX-incomp_SpodoCorn-B-G1911-Map8_reversed	1193	0
RSX-incomp_SpodoCorn-B-G1111-Map8	673	2
RSX-comp_SpodoCorn-B-G4093-Map6_reversed	518	14
RPX-incomp-chim_SpodoCorn-B-G937-Map4	769	2
RPX-incomp-chim_SpodoCorn-B-G2674-Map14	2551	26
RPX-incomp-chim_SpodoCorn-B-G2100-Map4	1578	158
RPX-incomp_SpodoCorn-B-R4316-Map6	1961	31785
RPX-incomp_SpodoCorn-B-R4284-Map3_reversed	2034	140
RPX-incomp_SpodoCorn-B-R4238-Map8	1509	85
RPX-incomp_SpodoCorn-B-R225-Map20	2716	6
RPX-incomp_SpodoCorn-B-R132-Map20_reversed	2691	79
RPX-incomp_SpodoCorn-B-P845.14-Map4	693	32
RPX-incomp_SpodoCorn-B-P792.7-Map4	679	603
RPX-comp-chim_SpodoCorn-B-G503-Map3	4805	2
RPX-comp-chim_SpodoCorn-B-G501-Map3	4425	3
RPX-comp-chim_SpodoCorn-B-G3637-Map3_reversed	3886	7
RPX-comp-chim_SpodoCorn-B-G3610-Map4	4045	0
RPX-comp-chim_SpodoCorn-B-G3284-Map6	2817	39
RPX-comp-chim_SpodoCorn-B-G273-Map20_reversed	4025	13
RPX-comp-chim_SpodoCorn-B-G187-Map16	3324	22
RPX-comp-chim_SpodoCorn-B-G132-Map20	2544	17
RPX-comp_SpodoCorn-B-G3430-Map4	3620	5
RPX-comp_SpodoCorn-B-G3324-Map3	3100	39
RPX-comp_SpodoCorn-B-G3241-Map4_reversed	2338	3
RPX-comp_SpodoCorn-B-G3108-Map4_reversed	2030	10
RPX-comp_SpodoCorn-B-G2972-Map3	2343	0
RPX-comp_SpodoCorn-B-G202-Map20	3897	1
RLX-incomp-chim_SpodoCorn-B-R2056-Map3	1206	1
RLX-incomp-chim_SpodoCorn-B-R1923-Map11	6160	234
RLX-incomp-chim_SpodoCorn-B-R1550-Map20	4179	1
RLX-incomp-chim_SpodoCorn-B-P808.173-Map6	3899	238
RLX-incomp-chim_SpodoCorn-B-G5-Map20	4832	2332
RLX-incomp-chim_SpodoCorn-B-G3767-Map17_reversed	5333	474
RLX-incomp-chim_SpodoCorn-B-G3581-Map3	5066	31
RLX-incomp-chim_SpodoCorn-B-G264-Map3	4072	15
RLX-incomp-chim_SpodoCorn-B-G1838-Map4	994	0
RLX-incomp-chim_SpodoCorn-B-G177-Map3	3988	116
RLX-incomp_SpodoCorn-B-R962-Map20_reversed	6862	1394
RLX-incomp_SpodoCorn-B-R959-Map6	4497	11782
RLX-incomp_SpodoCorn-B-R899-Map6_reversed	6840	1162
RLX-incomp_SpodoCorn-B-R894-Map8_reversed	2879	742
RLX-incomp_SpodoCorn-B-R890-Map3	499	13
RLX-incomp_SpodoCorn-B-R857-Map3_reversed	2398	132
RLX-incomp_SpodoCorn-B-R856-Map3_reversed	1784	303
RLX-incomp_SpodoCorn-B-R835-Map6	1586	2403
RLX-incomp_SpodoCorn-B-R834-Map4_reversed	2987	2497
RLX-incomp_SpodoCorn-B-R77-Map4_reversed	2011	887
RLX-incomp_SpodoCorn-B-R778-Map11	4465	896
RLX-incomp_SpodoCorn-B-R758-Map6	6459	2636
RLX-incomp_SpodoCorn-B-R718-Map4_reversed	2802	100
RLX-incomp_SpodoCorn-B-R696-Map13_reversed	3769	4268
RLX-incomp_SpodoCorn-B-R585-Map12_reversed	2829	477
RLX-incomp_SpodoCorn-B-R569-Map20	5945	39
RLX-incomp_SpodoCorn-B-R554-Map11	2726	9044
RLX-incomp_SpodoCorn-B-R549-Map14	2250	488
RLX-incomp_SpodoCorn-B-R542-Map9_reversed	4466	1035
RLX-incomp_SpodoCorn-B-R5328-Map3	4708	11392
RLX-incomp_SpodoCorn-B-R471-Map4_reversed	3291	1693
RLX-incomp_SpodoCorn-B-R470-Map3_reversed	1227	637
RLX-incomp_SpodoCorn-B-R46-Map3_reversed	765	28111
RLX-incomp_SpodoCorn-B-R45-Map3_reversed	1445	29783
RLX-incomp_SpodoCorn-B-R449-Map20_reversed	3943	7782
RLX-incomp_SpodoCorn-B-R4356-Map3_reversed	3623	247
RLX-incomp_SpodoCorn-B-R431-Map6_reversed	4570	807
RLX-incomp_SpodoCorn-B-R4180-Map4	3829	932
RLX-incomp_SpodoCorn-B-R407-Map4	1433	743
RLX-incomp_SpodoCorn-B-R401-Map3_reversed	4578	3141
RLX-incomp_SpodoCorn-B-R3-Map6	2714	567
RLX-incomp_SpodoCorn-B-R3914-Map3	2390	1014
RLX-incomp_SpodoCorn-B-R3913-Map3	1886	2250
RLX-incomp_SpodoCorn-B-R3912-Map3	1192	1451
RLX-incomp_SpodoCorn-B-R3876-Map4	6584	1454
RLX-incomp_SpodoCorn-B-R3837-Map3_reversed	3819	832
RLX-incomp_SpodoCorn-B-R3785-Map3	1391	301
RLX-incomp_SpodoCorn-B-R358-Map20_reversed	4087	2024
RLX-incomp_SpodoCorn-B-R3559-Map3	837	3723
RLX-incomp_SpodoCorn-B-R3556-Map4_reversed	924	3180
RLX-incomp_SpodoCorn-B-R3555-Map10_reversed	4273	55285
RLX-incomp_SpodoCorn-B-R3496-Map3	739	7135
RLX-incomp_SpodoCorn-B-R3486-Map4_reversed	2324	944
RLX-incomp_SpodoCorn-B-R3432-Map4	981	181
RLX-incomp_SpodoCorn-B-R3362-Map3	1160	1
RLX-incomp_SpodoCorn-B-R3330-Map3_reversed	4670	1029
RLX-incomp_SpodoCorn-B-R332-Map15_reversed	9154	12941
RLX-incomp_SpodoCorn-B-R3190-Map4	2274	256
RLX-incomp_SpodoCorn-B-R3067-Map4	8513	668
RLX-incomp_SpodoCorn-B-R3018-Map3_reversed	3455	370
RLX-incomp_SpodoCorn-B-R3006-Map3	756	621
RLX-incomp_SpodoCorn-B-R2-Map7	1954	415
RLX-incomp_SpodoCorn-B-R2956-Map4_reversed	7402	2141
RLX-incomp_SpodoCorn-B-R2881-Map10_reversed	3616	1951
RLX-incomp_SpodoCorn-B-R2794-Map3_reversed	2685	2733
RLX-incomp_SpodoCorn-B-R2793-Map3	663	258
RLX-incomp_SpodoCorn-B-R2792-Map3	464	59
RLX-incomp_SpodoCorn-B-R2737-Map4	1205	1054
RLX-incomp_SpodoCorn-B-R2736-Map8	3351	13779
RLX-incomp_SpodoCorn-B-R2730-Map6	3287	8882
RLX-incomp_SpodoCorn-B-R2727-Map3	7295	2337
RLX-incomp_SpodoCorn-B-R2703-Map4	2300	671
RLX-incomp_SpodoCorn-B-R2653-Map6	2702	131
RLX-incomp_SpodoCorn-B-R2646-Map4_reversed	2555	14
RLX-incomp_SpodoCorn-B-R2580-Map5	2136	200
RLX-incomp_SpodoCorn-B-R2474-Map3	2475	339
RLX-incomp_SpodoCorn-B-R2448-Map5	7182	2093
RLX-incomp_SpodoCorn-B-R2375-Map3	2320	1089
RLX-incomp_SpodoCorn-B-R2283-Map3_reversed	984	1168
RLX-incomp_SpodoCorn-B-R2180-Map3_reversed	1917	40
RLX-incomp_SpodoCorn-B-R2179-Map5_reversed	2411	158
RLX-incomp_SpodoCorn-B-R2096-Map4	1686	163
RLX-incomp_SpodoCorn-B-R2095-Map14	5701	696
RLX-incomp_SpodoCorn-B-R2089-Map3_reversed	5128	85
RLX-incomp_SpodoCorn-B-R2088-Map4	1454	16
RLX-incomp_SpodoCorn-B-R1948-Map3	843	6421
RLX-incomp_SpodoCorn-B-R1911-Map5	4257	290
RLX-incomp_SpodoCorn-B-R1908-Map4_reversed	1645	14
RLX-incomp_SpodoCorn-B-R1884-Map3	1031	52
RLX-incomp_SpodoCorn-B-R1817-Map3	4253	946
RLX-incomp_SpodoCorn-B-R1703-Map3_reversed	3051	643
RLX-incomp_SpodoCorn-B-R1666-Map16	4875	4689
RLX-incomp_SpodoCorn-B-R1634-Map4	2032	137
RLX-incomp_SpodoCorn-B-R1580-Map6	4068	121
RLX-incomp_SpodoCorn-B-R1558-Map9_reversed	6104	2347
RLX-incomp_SpodoCorn-B-R1536-Map8_reversed	5112	18
RLX-incomp_SpodoCorn-B-R1513-Map9	5457	1125
RLX-incomp_SpodoCorn-B-R1459-Map3	1165	12586
RLX-incomp_SpodoCorn-B-R1398-Map11_reversed	7098	1042
RLX-incomp_SpodoCorn-B-R1303-Map3	1258	4
RLX-incomp_SpodoCorn-B-R1302-Map3	961	13
RLX-incomp_SpodoCorn-B-R1264-Map3	3148	48220
RLX-incomp_SpodoCorn-B-R1263-Map3	1045	213
RLX-incomp_SpodoCorn-B-R1246-Map5	4934	63936
RLX-incomp_SpodoCorn-B-R1218-Map5_reversed	6309	1144
RLX-incomp_SpodoCorn-B-R1210-Map3	2229	427
RLX-incomp_SpodoCorn-B-R1185-Map3	672	194
RLX-incomp_SpodoCorn-B-R1183-Map3	1602	158
RLX-incomp_SpodoCorn-B-R1135-Map12_reversed	3003	26
RLX-incomp_SpodoCorn-B-R1133-Map12_reversed	4400	2703
RLX-incomp_SpodoCorn-B-R1092-Map12	4808	17399
RLX-incomp_SpodoCorn-B-R1070-Map7_reversed	2770	332
RLX-incomp_SpodoCorn-B-R1069-Map3_reversed	2065	1718
RLX-incomp_SpodoCorn-B-R1068-Map9_reversed	3941	16790
RLX-incomp_SpodoCorn-B-R1067-Map4	1855	245
RLX-incomp_SpodoCorn-B-R1066-Map20	5435	2472
RLX-incomp_SpodoCorn-B-R105-Map7	3096	12226
RLX-incomp_SpodoCorn-B-P950.95-Map3	5402	1406
RLX-incomp_SpodoCorn-B-P321.362-Map3	905	18312
RLX-incomp_SpodoCorn-B-P293.265-Map4	5323	7962
RLX-incomp_SpodoCorn-B-P171.362-Map5	5147	165589
RLX-incomp_SpodoCorn-B-G99-Map20	3070	0
RLX-incomp_SpodoCorn-B-G573-Map3_reversed	8152	2241
RLX-incomp_SpodoCorn-B-G5563-Map3	633	182
RLX-incomp_SpodoCorn-B-G550-Map5	2187	6
RLX-incomp_SpodoCorn-B-G5234-Map3	637	3
RLX-incomp_SpodoCorn-B-G517-Map3_reversed	4798	33
RLX-incomp_SpodoCorn-B-G4970-Map4	558	572
RLX-incomp_SpodoCorn-B-G418-Map4	1240	9
RLX-incomp_SpodoCorn-B-G3849-Map4	7507	2547
RLX-incomp_SpodoCorn-B-G3836-Map4	6302	108
RLX-incomp_SpodoCorn-B-G3798-Map3_reversed	5167	18996
RLX-incomp_SpodoCorn-B-G3772-Map3	4977	2111
RLX-incomp_SpodoCorn-B-G3757-Map3	4565	2
RLX-incomp_SpodoCorn-B-G3744-Map9	4949	16
RLX-incomp_SpodoCorn-B-G3736-Map7_reversed	4488	2012
RLX-incomp_SpodoCorn-B-G3734-Map3_reversed	4685	136
RLX-incomp_SpodoCorn-B-G3717-Map6_reversed	4579	7384
RLX-incomp_SpodoCorn-B-G3684-Map3	3839	469
RLX-incomp_SpodoCorn-B-G3680-Map20	4621	32
RLX-incomp_SpodoCorn-B-G3676-Map5_reversed	4189	58
RLX-incomp_SpodoCorn-B-G3658-Map3	3833	42
RLX-incomp_SpodoCorn-B-G363-Map20_reversed	4273	234
RLX-incomp_SpodoCorn-B-G3574-Map3	3101	0
RLX-incomp_SpodoCorn-B-G3570-Map3_reversed	3897	17
RLX-incomp_SpodoCorn-B-G3536-Map3_reversed	3390	26
RLX-incomp_SpodoCorn-B-G3524-Map3_reversed	4023	151
RLX-incomp_SpodoCorn-B-G3514-Map7	2923	168
RLX-incomp_SpodoCorn-B-G3496-Map3_reversed	3130	62
RLX-incomp_SpodoCorn-B-G3388-Map4_reversed	3336	21
RLX-incomp_SpodoCorn-B-G3351-Map4	2788	47
RLX-incomp_SpodoCorn-B-G3327-Map17_reversed	3203	50
RLX-incomp_SpodoCorn-B-G3313-Map4	3132	73
RLX-incomp_SpodoCorn-B-G3269-Map9_reversed	3362	218
RLX-incomp_SpodoCorn-B-G324-Map3	1731	634
RLX-incomp_SpodoCorn-B-G3213-Map4	3379	474
RLX-incomp_SpodoCorn-B-G3130-Map6	1818	646
RLX-incomp_SpodoCorn-B-G3116-Map4	1834	1
RLX-incomp_SpodoCorn-B-G3106-Map5_reversed	2767	131
RLX-incomp_SpodoCorn-B-G303-Map11	4649	92
RLX-incomp_SpodoCorn-B-G300-Map3_reversed	2023	36
RLX-incomp_SpodoCorn-B-G2955-Map3	1623	60
RLX-incomp_SpodoCorn-B-G2891-Map3	2001	3
RLX-incomp_SpodoCorn-B-G2888-Map3	2772	10
RLX-incomp_SpodoCorn-B-G2718-Map3	2388	1094
RLX-incomp_SpodoCorn-B-G2690-Map5	2162	0
RLX-incomp_SpodoCorn-B-G2408-Map3	1836	9
RLX-incomp_SpodoCorn-B-G2151-Map12	2264	1
RLX-incomp_SpodoCorn-B-G12-Map9_reversed	3089	1899
RLX-comp-chim_SpodoCorn-B-R464-Map4	8331	1844
RLX-comp_SpodoCorn-B-R954-Map6	5899	662
RLX-comp_SpodoCorn-B-R623-Map7	4401	2275
RLX-comp_SpodoCorn-B-R586-Map20_reversed	5008	9598
RLX-comp_SpodoCorn-B-R577-Map20_reversed	3902	28
RLX-comp_SpodoCorn-B-R475-Map9_reversed	7179	3135
RLX-comp_SpodoCorn-B-R373-Map8	5064	369
RLX-comp_SpodoCorn-B-R3268-Map9	6144	1747
RLX-comp_SpodoCorn-B-R306-Map20	4796	180263
RLX-comp_SpodoCorn-B-R261-Map14_reversed	6605	3785
RLX-comp_SpodoCorn-B-R2557-Map8_reversed	6145	2686
RLX-comp_SpodoCorn-B-R2512-Map7_reversed	6600	374
RLX-comp_SpodoCorn-B-R2379-Map3_reversed	3806	749
RLX-comp_SpodoCorn-B-R2299-Map6_reversed	6328	3745
RLX-comp_SpodoCorn-B-R2223-Map20	4932	716
RLX-comp_SpodoCorn-B-R2118-Map12_reversed	3908	220
RLX-comp_SpodoCorn-B-R2051-Map6_reversed	4284	948
RLX-comp_SpodoCorn-B-R1809-Map13	6024	4410
RLX-comp_SpodoCorn-B-R175-Map20_reversed	4775	30
RLX-comp_SpodoCorn-B-R16-Map16_reversed	4402	1813
RLX-comp_SpodoCorn-B-R158-Map14	6190	616
RLX-comp_SpodoCorn-B-R1577-Map9_reversed	6584	5358
RLX-comp_SpodoCorn-B-R1509-Map13	6268	445
RLX-comp_SpodoCorn-B-R1460-Map10	6191	1475
RLX-comp_SpodoCorn-B-P917.121-Map3	4536	9839
RLX-comp_SpodoCorn-B-P444.313-Map8	4628	552
RLX-comp_SpodoCorn-B-P218.395-Map4	5229	4174
RLX-comp_SpodoCorn-B-G61-Map6	3783	120
RLX-comp_SpodoCorn-B-G3822-Map3_reversed	6661	315
RLX-comp_SpodoCorn-B-G3821-Map7_reversed	6222	1469
RLX-comp_SpodoCorn-B-G3814-Map5	5817	612
RLX-comp_SpodoCorn-B-G3809-Map3	5349	1112
RLX-comp_SpodoCorn-B-G3783-Map3	5858	228
RLX-comp_SpodoCorn-B-G3771-Map6	4791	3120
RLX-comp_SpodoCorn-B-G3743-Map3	5168	4480
RLX-comp_SpodoCorn-B-G3667-Map7	5324	2065
RLX-comp_SpodoCorn-B-G3386-Map4	2660	754
RLX-comp_SpodoCorn-B-G3322-Map5_reversed	4526	705
RLX-comp_SpodoCorn-B-G25-Map20	4127	669
RIX-incomp-chim_SpodoCorn-B-R877-Map5_reversed	9676	11653
RIX-incomp-chim_SpodoCorn-B-R79-Map20_reversed	3459	62
RIX-incomp-chim_SpodoCorn-B-R744-Map9	1367	1
RIX-incomp-chim_SpodoCorn-B-R630-Map5	1454	7
RIX-incomp-chim_SpodoCorn-B-R4851-Map3	1251	4
RIX-incomp-chim_SpodoCorn-B-R448-Map5	1685	513
RIX-incomp-chim_SpodoCorn-B-R4234-Map8	2736	77834
RIX-incomp-chim_SpodoCorn-B-R3364-Map6	9702	1971
RIX-incomp-chim_SpodoCorn-B-R2734-Map8	2402	413
RIX-incomp-chim_SpodoCorn-B-R2311-Map5	977	3
RIX-incomp-chim_SpodoCorn-B-R2208-Map6	1484	1
RIX-incomp-chim_SpodoCorn-B-R1971-Map20	2046	2
RIX-incomp-chim_SpodoCorn-B-R1780-Map16	3720	2886
RIX-incomp-chim_SpodoCorn-B-R1497-Map3	1477	24
RIX-incomp-chim_SpodoCorn-B-R143-Map14_reversed	4835	79
RIX-incomp-chim_SpodoCorn-B-R139-Map20	1161	2
RIX-incomp-chim_SpodoCorn-B-R1374-Map12	1323	1
RIX-incomp-chim_SpodoCorn-B-P854.63-Map3	1754	0
RIX-incomp-chim_SpodoCorn-B-P336.13-Map11	1602	5
RIX-incomp-chim_SpodoCorn-B-P292.13-Map4	1632	19
RIX-incomp-chim_SpodoCorn-B-P221.13-Map20	2222	11
RIX-incomp-chim_SpodoCorn-B-P169.3-Map18	3612	22
RIX-incomp-chim_SpodoCorn-B-P1038.13-Map3	1875	13
RIX-incomp-chim_SpodoCorn-B-G66-Map20	2242	3
RIX-incomp-chim_SpodoCorn-B-G452-Map20_reversed	3041	18
RIX-incomp-chim_SpodoCorn-B-G394-Map15	2737	0
RIX-incomp-chim_SpodoCorn-B-G3855-Map3	10849	330
RIX-incomp-chim_SpodoCorn-B-G3616-Map8	3594	0
RIX-incomp-chim_SpodoCorn-B-G3594-Map8_reversed	3485	1
RIX-incomp-chim_SpodoCorn-B-G3429-Map8	2682	746
RIX-incomp-chim_SpodoCorn-B-G3420-Map4	2873	516
RIX-incomp-chim_SpodoCorn-B-G3332-Map3	2143	196
RIX-incomp-chim_SpodoCorn-B-G3310-Map3	2411	17
RIX-incomp-chim_SpodoCorn-B-G3256-Map3	2393	1
RIX-incomp-chim_SpodoCorn-B-G3204-Map4	2132	20
RIX-incomp-chim_SpodoCorn-B-G3077-Map4	1923	1
RIX-incomp-chim_SpodoCorn-B-G2963-Map6	2660	157
RIX-incomp-chim_SpodoCorn-B-G2927-Map7	1800	43
RIX-incomp-chim_SpodoCorn-B-G2910-Map4	1757	0
RIX-incomp-chim_SpodoCorn-B-G2620-Map20	1602	0
RIX-incomp-chim_SpodoCorn-B-G2549-Map20	1497	0
RIX-incomp-chim_SpodoCorn-B-G242-Map20	2007	6
RIX-incomp-chim_SpodoCorn-B-G2318-Map3	1435	43
RIX-incomp-chim_SpodoCorn-B-G1753-Map16	1256	4
RIX-incomp-chim_SpodoCorn-B-G1511-Map3	856	7
RIX-incomp-chim_SpodoCorn-B-G1499-Map19	938	7
RIX-incomp_SpodoCorn-B-R951-Map17	2332	980
RIX-incomp_SpodoCorn-B-R916-Map3	3000	442
RIX-incomp_SpodoCorn-B-R908-Map5	1616	393
RIX-incomp_SpodoCorn-B-R88-Map20	3437	481
RIX-incomp_SpodoCorn-B-R887-Map3_reversed	1520	729
RIX-incomp_SpodoCorn-B-R863-Map3	868	351
RIX-incomp_SpodoCorn-B-R808-Map4	335	83
RIX-incomp_SpodoCorn-B-R803-Map3	1723	661
RIX-incomp_SpodoCorn-B-R78-Map17_reversed	4564	1046
RIX-incomp_SpodoCorn-B-R763-Map5_reversed	2004	746
RIX-incomp_SpodoCorn-B-R762-Map11	1242	293
RIX-incomp_SpodoCorn-B-R760-Map20_reversed	3320	909
RIX-incomp_SpodoCorn-B-R752-Map3	750	83
RIX-incomp_SpodoCorn-B-R714-Map3	1164	208
RIX-incomp_SpodoCorn-B-R713-Map3	1100	326
RIX-incomp_SpodoCorn-B-R711-Map11	4479	532
RIX-incomp_SpodoCorn-B-R710-Map18	5551	1298
RIX-incomp_SpodoCorn-B-R708-Map8	1867	34
RIX-incomp_SpodoCorn-B-R649-Map20	5438	1689
RIX-incomp_SpodoCorn-B-R644-Map3_reversed	2627	224
RIX-incomp_SpodoCorn-B-R642-Map11	1344	162
RIX-incomp_SpodoCorn-B-R639-Map3	892	47
RIX-incomp_SpodoCorn-B-R62-Map3_reversed	3071	2242
RIX-incomp_SpodoCorn-B-R626-Map5	1463	556
RIX-incomp_SpodoCorn-B-R544-Map18	4274	1631
RIX-incomp_SpodoCorn-B-R4839-Map3	6032	992
RIX-incomp_SpodoCorn-B-R4837-Map3	835	12
RIX-incomp_SpodoCorn-B-R477-Map7	955	114
RIX-incomp_SpodoCorn-B-R4733-Map3	269	3
RIX-incomp_SpodoCorn-B-R468-Map12_reversed	3438	1835
RIX-incomp_SpodoCorn-B-R461-Map14	5430	29
RIX-incomp_SpodoCorn-B-R455-Map20_reversed	3634	1755
RIX-incomp_SpodoCorn-B-R4360-Map3	452	0
RIX-incomp_SpodoCorn-B-R4323-Map3	971	6209
RIX-incomp_SpodoCorn-B-R4318-Map9	2514	45782
RIX-incomp_SpodoCorn-B-R4258-Map5	1081	11
RIX-incomp_SpodoCorn-B-R4256-Map3	656	0
RIX-incomp_SpodoCorn-B-R4244-Map4	540	41
RIX-incomp_SpodoCorn-B-R4222-Map3	643	1082
RIX-incomp_SpodoCorn-B-R4205-Map5	620	0
RIX-incomp_SpodoCorn-B-R418-Map3	809	0			19.2308
RIX-incomp_SpodoCorn-B-R3994-Map3_reversed	821	30
RIX-incomp_SpodoCorn-B-R3813-Map3_reversed	754	2
RIX-incomp_SpodoCorn-B-R3618-Map3	3261	690
RIX-incomp_SpodoCorn-B-R3601-Map3	541	20
RIX-incomp_SpodoCorn-B-R356-Map4	2414	7688
RIX-incomp_SpodoCorn-B-R3497-Map3	492	49
RIX-incomp_SpodoCorn-B-R3403-Map3	6342	22883507
RIX-incomp_SpodoCorn-B-R3385-Map3_reversed	1870	152
RIX-incomp_SpodoCorn-B-R3306-Map3	953	12
RIX-incomp_SpodoCorn-B-R329-Map9	1124	20
RIX-incomp_SpodoCorn-B-R324-Map10	1404	80
RIX-incomp_SpodoCorn-B-R3220-Map6	572	664
RIX-incomp_SpodoCorn-B-R3183-Map3_reversed	1310	339
RIX-incomp_SpodoCorn-B-R3129-Map3	1137	10
RIX-incomp_SpodoCorn-B-R3054-Map7	1602	338
RIX-incomp_SpodoCorn-B-R3041-Map4	961	58
RIX-incomp_SpodoCorn-B-R303-Map4	923	323
RIX-incomp_SpodoCorn-B-R297-Map12_reversed	1755	308
RIX-incomp_SpodoCorn-B-R2976-Map5_reversed	1226	612
RIX-incomp_SpodoCorn-B-R2975-Map3_reversed	1248	215
RIX-incomp_SpodoCorn-B-R294-Map20_reversed	3345	679
RIX-incomp_SpodoCorn-B-R2927-Map3	915	99
RIX-incomp_SpodoCorn-B-R2918-Map6_reversed	1155	677
RIX-incomp_SpodoCorn-B-R2891-Map4_reversed	3650	765
RIX-incomp_SpodoCorn-B-R2889-Map3	6055	432
RIX-incomp_SpodoCorn-B-R2869-Map3	988	223
RIX-incomp_SpodoCorn-B-R2820-Map4	1597	368
RIX-incomp_SpodoCorn-B-R2807-Map5	2324	310
RIX-incomp_SpodoCorn-B-R2791-Map8	1422	292
RIX-incomp_SpodoCorn-B-R2772-Map3_reversed	887	157
RIX-incomp_SpodoCorn-B-R2761-Map3	778	8
RIX-incomp_SpodoCorn-B-R2740-Map3	585	23
RIX-incomp_SpodoCorn-B-R2725-Map10	3679	2462
RIX-incomp_SpodoCorn-B-R2617-Map4_reversed	3448	948
RIX-incomp_SpodoCorn-B-R2607-Map6	2856	39269
RIX-incomp_SpodoCorn-B-R2582-Map3	1107	9
RIX-incomp_SpodoCorn-B-R2579-Map4	1343	27
RIX-incomp_SpodoCorn-B-R2558-Map3	1915	214
RIX-incomp_SpodoCorn-B-R2510-Map7	924	10
RIX-incomp_SpodoCorn-B-R24-Map3	2055	1179
RIX-incomp_SpodoCorn-B-R2482-Map5	1290	5
RIX-incomp_SpodoCorn-B-R2471-Map4_reversed	4996	1067
RIX-incomp_SpodoCorn-B-R2449-Map3_reversed	4698	502
RIX-incomp_SpodoCorn-B-R2444-Map3	1050	4
RIX-incomp_SpodoCorn-B-R2408-Map9	1610	4
RIX-incomp_SpodoCorn-B-R2401-Map9_reversed	4615	963
RIX-incomp_SpodoCorn-B-R2331-Map6	1012	29
RIX-incomp_SpodoCorn-B-R2251-Map5_reversed	1279	80
RIX-incomp_SpodoCorn-B-R2247-Map4	1344	89
RIX-incomp_SpodoCorn-B-R2218-Map3	1909	184
RIX-incomp_SpodoCorn-B-R2204-Map3	807	36
RIX-incomp_SpodoCorn-B-R2164-Map14	2643	373
RIX-incomp_SpodoCorn-B-R2161-Map3	1063	40
RIX-incomp_SpodoCorn-B-R2153-Map3	856	12
RIX-incomp_SpodoCorn-B-R2139-Map4	1039	139
RIX-incomp_SpodoCorn-B-R2133-Map3	1147	20
RIX-incomp_SpodoCorn-B-R2132-Map4	1529	566
RIX-incomp_SpodoCorn-B-R2128-Map11	1937	243
RIX-incomp_SpodoCorn-B-R2119-Map3	762	3
RIX-incomp_SpodoCorn-B-R2107-Map10	4683	646
RIX-incomp_SpodoCorn-B-R201-Map11_reversed	3573	617
RIX-incomp_SpodoCorn-B-R1998-Map3_reversed	1442	89
RIX-incomp_SpodoCorn-B-R198-Map3	974	3
RIX-incomp_SpodoCorn-B-R1965-Map5	928	80
RIX-incomp_SpodoCorn-B-R1945-Map4	1300	61
RIX-incomp_SpodoCorn-B-R1944-Map4	1639	34
RIX-incomp_SpodoCorn-B-R18-Map9_reversed	4679	12
RIX-incomp_SpodoCorn-B-R1894-Map3	933	156
RIX-incomp_SpodoCorn-B-R1893-Map3	4484	1986
RIX-incomp_SpodoCorn-B-R1868-Map6_reversed	3833	1257
RIX-incomp_SpodoCorn-B-R1857-Map13	4268	198
RIX-incomp_SpodoCorn-B-R1851-Map3	4142	3677
RIX-incomp_SpodoCorn-B-R1795-Map3	968	151
RIX-incomp_SpodoCorn-B-R1733-Map3	929	6
RIX-incomp_SpodoCorn-B-R1690-Map13_reversed	4991	2575
RIX-incomp_SpodoCorn-B-R1651-Map3_reversed	863	17
RIX-incomp_SpodoCorn-B-R1650-Map5	773	3
RIX-incomp_SpodoCorn-B-R164-Map20_reversed	5193	6639
RIX-incomp_SpodoCorn-B-R1649-Map5	1255	658
RIX-incomp_SpodoCorn-B-R1648-Map4	765	887
RIX-incomp_SpodoCorn-B-R1647-Map3	2220	152
RIX-incomp_SpodoCorn-B-R161-Map5	1094	132
RIX-incomp_SpodoCorn-B-R1605-Map3	863	35
RIX-incomp_SpodoCorn-B-R1578-Map10	3692	110
RIX-incomp_SpodoCorn-B-R1563-Map10_reversed	2743	100
RIX-incomp_SpodoCorn-B-R155-Map20_reversed	5881	19035
RIX-incomp_SpodoCorn-B-R1554-Map4	793	178
RIX-incomp_SpodoCorn-B-R1553-Map4_reversed	945	106
RIX-incomp_SpodoCorn-B-R1552-Map13	1323	185
RIX-incomp_SpodoCorn-B-R1521-Map3_reversed	904	595
RIX-incomp_SpodoCorn-B-R1519-Map10	1135	286
RIX-incomp_SpodoCorn-B-R1492-Map6	1317	362
RIX-incomp_SpodoCorn-B-R1472-Map3	1059	7
RIX-incomp_SpodoCorn-B-R1454-Map3	4590	225
RIX-incomp_SpodoCorn-B-R1323-Map3	861	512
RIX-incomp_SpodoCorn-B-R1300-Map8_reversed	2122	135
RIX-incomp_SpodoCorn-B-R1292-Map3	955	293
RIX-incomp_SpodoCorn-B-R1290-Map7	1076	406
RIX-incomp_SpodoCorn-B-R1237-Map7	3872	346
RIX-incomp_SpodoCorn-B-R1212-Map5	1301	55
RIX-incomp_SpodoCorn-B-R1187-Map5	689	14
RIX-incomp_SpodoCorn-B-R1152-Map3	1365	1839
RIX-incomp_SpodoCorn-B-R113-Map20	5605	1356
RIX-incomp_SpodoCorn-B-R1131-Map5_reversed	1892	6789
RIX-incomp_SpodoCorn-B-R1083-Map6	4886	1552
RIX-incomp_SpodoCorn-B-R1074-Map17	2446	1
RIX-incomp_SpodoCorn-B-R106-Map20_reversed	6352	158
RIX-incomp_SpodoCorn-B-R1052-Map3	1850	1069
RIX-incomp_SpodoCorn-B-R1001-Map3	722	0
RIX-incomp_SpodoCorn-B-P936.106-Map3	3330	1384
RIX-incomp_SpodoCorn-B-P907.129-Map3	4904	1785
RIX-incomp_SpodoCorn-B-P883.13-Map3	1855	192
RIX-incomp_SpodoCorn-B-P853.133-Map5	5556	30377
RIX-incomp_SpodoCorn-B-P74.3-Map5	2692	887
RIX-incomp_SpodoCorn-B-P637.236-Map3	1164	7
RIX-incomp_SpodoCorn-B-P626.3-Map4	683	19
RIX-incomp_SpodoCorn-B-P56.441-Map20	1183	5
RIX-incomp_SpodoCorn-B-P525.44-Map17	465	0
RIX-incomp_SpodoCorn-B-P50.44-Map20	3246	1766
RIX-incomp_SpodoCorn-B-P284.63-Map11	574	0
RIX-incomp_SpodoCorn-B-P21.13-Map20_reversed	1791	7
RIX-incomp_SpodoCorn-B-P209.13-Map3	2876	185
RIX-incomp_SpodoCorn-B-P156.141-Map3	5779	13586
RIX-incomp_SpodoCorn-B-P139.13-Map20	2083	0
RIX-incomp_SpodoCorn-B-P120.4-Map20	1122	21
RIX-incomp_SpodoCorn-B-P115.13-Map20_reversed	3701	43
RIX-incomp_SpodoCorn-B-G978-Map5	875	2
RIX-incomp_SpodoCorn-B-G946-Map20	814	0
RIX-incomp_SpodoCorn-B-G941-Map7	999	87
RIX-incomp_SpodoCorn-B-G940-Map3	952	21
RIX-incomp_SpodoCorn-B-G919-Map13	760	43
RIX-incomp_SpodoCorn-B-G883-Map13	728	8
RIX-incomp_SpodoCorn-B-G881-Map20	1250	0
RIX-incomp_SpodoCorn-B-G852-Map3	887	59
RIX-incomp_SpodoCorn-B-G851-Map20	819	0
RIX-incomp_SpodoCorn-B-G813-Map16	1195	19
RIX-incomp_SpodoCorn-B-G764-Map12	819	32
RIX-incomp_SpodoCorn-B-G762-Map3	811	84
RIX-incomp_SpodoCorn-B-G759-Map6	749	1
RIX-incomp_SpodoCorn-B-G757-Map3	729	17
RIX-incomp_SpodoCorn-B-G725-Map3	689	73
RIX-incomp_SpodoCorn-B-G708-Map5	782	2
RIX-incomp_SpodoCorn-B-G700-Map8	719	0
RIX-incomp_SpodoCorn-B-G620-Map14	728	0
RIX-incomp_SpodoCorn-B-G5585-Map3	640	167
RIX-incomp_SpodoCorn-B-G5449-Map3	601	0
RIX-incomp_SpodoCorn-B-G543-Map20	2528	121
RIX-incomp_SpodoCorn-B-G5374-Map17	592	2
RIX-incomp_SpodoCorn-B-G531-Map7	2944	44
RIX-incomp_SpodoCorn-B-G5279-Map3	579	0
RIX-incomp_SpodoCorn-B-G5269-Map4	538	16
RIX-incomp_SpodoCorn-B-G5206-Map11	650	2
RIX-incomp_SpodoCorn-B-G5202-Map3	497	1596
RIX-incomp_SpodoCorn-B-G5127-Map3	656	42
RIX-incomp_SpodoCorn-B-G4-Map20	3704	22
RIX-incomp_SpodoCorn-B-G497-Map20	2747	1
RIX-incomp_SpodoCorn-B-G4885-Map7	506	8
RIX-incomp_SpodoCorn-B-G4722-Map4	565	8981
RIX-incomp_SpodoCorn-B-G466-Map20	2042	3
RIX-incomp_SpodoCorn-B-G4422-Map6	482	0
RIX-incomp_SpodoCorn-B-G440-Map6	7254	2415
RIX-incomp_SpodoCorn-B-G438-Map3	1408	20
RIX-incomp_SpodoCorn-B-G4318-Map3	506	425
RIX-incomp_SpodoCorn-B-G4317-Map20	544	5
RIX-incomp_SpodoCorn-B-G428-Map10	1727	59
RIX-incomp_SpodoCorn-B-G417-Map20	3431	23
RIX-incomp_SpodoCorn-B-G4073-Map3	351	12
RIX-incomp_SpodoCorn-B-G402-Map20	1610	142
RIX-incomp_SpodoCorn-B-G393-Map20	1328	1034
RIX-incomp_SpodoCorn-B-G3720-Map3	4993	8
RIX-incomp_SpodoCorn-B-G3709-Map14_reversed	4822	236
RIX-incomp_SpodoCorn-B-G3693-Map5_reversed	4683	53
RIX-incomp_SpodoCorn-B-G3660-Map6	3899	0
RIX-incomp_SpodoCorn-B-G3655-Map3	4148	6
RIX-incomp_SpodoCorn-B-G364-Map20	3293	22
RIX-incomp_SpodoCorn-B-G3625-Map4_reversed	3514	25
RIX-incomp_SpodoCorn-B-G3617-Map3	3258	34
RIX-incomp_SpodoCorn-B-G3615-Map9_reversed	3584	7
RIX-incomp_SpodoCorn-B-G3613-Map7	5074	1437
RIX-incomp_SpodoCorn-B-G3609-Map3	3521	18911
RIX-incomp_SpodoCorn-B-G3582-Map5	3397	0
RIX-incomp_SpodoCorn-B-G3556-Map10	3183	3209
RIX-incomp_SpodoCorn-B-G3549-Map14	3607	7655
RIX-incomp_SpodoCorn-B-G3543-Map20	5154	13843
RIX-incomp_SpodoCorn-B-G3535-Map4	3691	241
RIX-incomp_SpodoCorn-B-G3528-Map7_reversed	3149	0
RIX-incomp_SpodoCorn-B-G3523-Map5	3182	2
RIX-incomp_SpodoCorn-B-G3504-Map20	3711	34
RIX-incomp_SpodoCorn-B-G3489-Map10	2991	1
RIX-incomp_SpodoCorn-B-G3482-Map3_reversed	2885	165
RIX-incomp_SpodoCorn-B-G345-Map20	2359	66
RIX-incomp_SpodoCorn-B-G3412-Map7	3006	566
RIX-incomp_SpodoCorn-B-G3408-Map10	2508	1482
RIX-incomp_SpodoCorn-B-G337-Map13	3833	46
RIX-incomp_SpodoCorn-B-G3364-Map8	2636	11
RIX-incomp_SpodoCorn-B-G3286-Map4_reversed	2510	37
RIX-incomp_SpodoCorn-B-G325-Map12	2128	0
RIX-incomp_SpodoCorn-B-G3217-Map3	2453	70
RIX-incomp_SpodoCorn-B-G320-Map3	1054	26
RIX-incomp_SpodoCorn-B-G3202-Map10	2003	101
RIX-incomp_SpodoCorn-B-G3163-Map11	2027	28
RIX-incomp_SpodoCorn-B-G3154-Map9	2295	591
RIX-incomp_SpodoCorn-B-G3138-Map3	2030	54
RIX-incomp_SpodoCorn-B-G3125-Map9	3259	2
RIX-incomp_SpodoCorn-B-G309-Map20	1684	6
RIX-incomp_SpodoCorn-B-G3071-Map4	1879	31
RIX-incomp_SpodoCorn-B-G306-Map20	1847	128
RIX-incomp_SpodoCorn-B-G3006-Map15_reversed	1957	268
RIX-incomp_SpodoCorn-B-G3001-Map3	1788	0
RIX-incomp_SpodoCorn-B-G290-Map20_reversed	3330	28
RIX-incomp_SpodoCorn-B-G2893-Map3	1628	69
RIX-incomp_SpodoCorn-B-G2857-Map4	1522	284
RIX-incomp_SpodoCorn-B-G2828-Map3	2503	0
RIX-incomp_SpodoCorn-B-G2822-Map3	1469	8
RIX-incomp_SpodoCorn-B-G2753-Map5	1937	0
RIX-incomp_SpodoCorn-B-G2740-Map15	1538	3
RIX-incomp_SpodoCorn-B-G2737-Map5	1594	0
RIX-incomp_SpodoCorn-B-G2735-Map20_reversed	1721	1
RIX-incomp_SpodoCorn-B-G2731-Map20_reversed	2146	144
RIX-incomp_SpodoCorn-B-G2714-Map20_reversed	2165	4
RIX-incomp_SpodoCorn-B-G2712-Map14	1421	5
RIX-incomp_SpodoCorn-B-G2692-Map3	1466	0
RIX-incomp_SpodoCorn-B-G2641-Map13	1512	18
RIX-incomp_SpodoCorn-B-G2605-Map3	1322	9
RIX-incomp_SpodoCorn-B-G2571-Map20	1455	47
RIX-incomp_SpodoCorn-B-G2543-Map12	1531	43
RIX-incomp_SpodoCorn-B-G2502-Map8	1376	0
RIX-incomp_SpodoCorn-B-G2473-Map10_reversed	1352	29
RIX-incomp_SpodoCorn-B-G2465-Map9	1493	1
RIX-incomp_SpodoCorn-B-G2446-Map12	1407	2
RIX-incomp_SpodoCorn-B-G2440-Map3_reversed	1332	17
RIX-incomp_SpodoCorn-B-G2409-Map12_reversed	2273	65
RIX-incomp_SpodoCorn-B-G2388-Map3	1270	43
RIX-incomp_SpodoCorn-B-G2347-Map20_reversed	1372	229
RIX-incomp_SpodoCorn-B-G2299-Map20	1703	13
RIX-incomp_SpodoCorn-B-G2284-Map11	1217	0
RIX-incomp_SpodoCorn-B-G2271-Map4	1170	0
RIX-incomp_SpodoCorn-B-G2240-Map17	1164	0
RIX-incomp_SpodoCorn-B-G2230-Map9	1317	0
RIX-incomp_SpodoCorn-B-G2208-Map3	1401	94
RIX-incomp_SpodoCorn-B-G2199-Map12	1248	140
RIX-incomp_SpodoCorn-B-G2189-Map4	1265	9
RIX-incomp_SpodoCorn-B-G211-Map20	2005	7
RIX-incomp_SpodoCorn-B-G2105-Map5	1511	342
RIX-incomp_SpodoCorn-B-G19-Map20	3298	113
RIX-incomp_SpodoCorn-B-G1969-Map5	1027	91
RIX-incomp_SpodoCorn-B-G1917-Map3_reversed	911	187
RIX-incomp_SpodoCorn-B-G1870-Map4	1040	2
RIX-incomp_SpodoCorn-B-G186-Map20	3102	5
RIX-incomp_SpodoCorn-B-G1858-Map4	1377	26
RIX-incomp_SpodoCorn-B-G1839-Map4	1007	27
RIX-incomp_SpodoCorn-B-G1833-Map11	1038	1
RIX-incomp_SpodoCorn-B-G1794-Map14	1183	30
RIX-incomp_SpodoCorn-B-G1677-Map3	986	59
RIX-incomp_SpodoCorn-B-G1636-Map20_reversed	1086	4
RIX-incomp_SpodoCorn-B-G1589-Map3	1205	11
RIX-incomp_SpodoCorn-B-G155-Map20	1530	2
RIX-incomp_SpodoCorn-B-G1547-Map3	943	5
RIX-incomp_SpodoCorn-B-G1491-Map10	1522	0
RIX-incomp_SpodoCorn-B-G148-Map20	3337	174
RIX-incomp_SpodoCorn-B-G1482-Map4	980	2
RIX-incomp_SpodoCorn-B-G1447-Map18	903	2300
RIX-incomp_SpodoCorn-B-G1441-Map18	838	0
RIX-incomp_SpodoCorn-B-G142-Map10	3821	47
RIX-incomp_SpodoCorn-B-G1426-Map18	976	0
RIX-incomp_SpodoCorn-B-G1423-Map20	833	1
RIX-incomp_SpodoCorn-B-G1387-Map3	923	14
RIX-incomp_SpodoCorn-B-G1371-Map4	829	0
RIX-incomp_SpodoCorn-B-G1350-Map20_reversed	899	0
RIX-incomp_SpodoCorn-B-G1339-Map8	1204	0
RIX-incomp_SpodoCorn-B-G1334-Map12	868	3
RIX-incomp_SpodoCorn-B-G1262-Map18_reversed	1156	24
RIX-incomp_SpodoCorn-B-G1246-Map3	746	96
RIX-incomp_SpodoCorn-B-G1217-Map3	837	13
RIX-incomp_SpodoCorn-B-G1215-Map20	766	26
RIX-incomp_SpodoCorn-B-G1158-Map19	840	0
RIX-incomp_SpodoCorn-B-G1130-Map7	709	0
RIX-incomp_SpodoCorn-B-G1119-Map20	839	3
RIX-incomp_SpodoCorn-B-G1113-Map4	805	30
RIX-incomp_SpodoCorn-B-G1075-Map3	862	64
RIX-incomp_SpodoCorn-B-G1070-Map20	1141	0
RIX-incomp_SpodoCorn-B-G1032-Map20	975	36
RIX-incomp_SpodoCorn-B-G1009-Map4	788	4
RIX-comp-chim_SpodoCorn-B-R224-Map20_reversed	9544	232
RIX-comp-chim_SpodoCorn-B-R2082-Map17	7953	106
RIX-comp-chim_SpodoCorn-B-R189-Map20	9715	5079
RIX-comp-chim_SpodoCorn-B-R177-Map20	2429	25
RIX-comp-chim_SpodoCorn-B-G948-Map11_reversed	925	1
RIX-comp-chim_SpodoCorn-B-G391-Map20	5324	143
RIX-comp-chim_SpodoCorn-B-G3584-Map19	3412	215
RIX-comp-chim_SpodoCorn-B-G3530-Map3_reversed	4061	106
RIX-comp-chim_SpodoCorn-B-G3395-Map3_reversed	2538	274
RIX-comp-chim_SpodoCorn-B-G3369-Map9_reversed	2536	1
RIX-comp_SpodoCorn-B-R994-Map5_reversed	3220	837
RIX-comp_SpodoCorn-B-R96-Map5_reversed	4542	33
RIX-comp_SpodoCorn-B-R95-Map20	4699	5271
RIX-comp_SpodoCorn-B-R830-Map16_reversed	1387	1098
RIX-comp_SpodoCorn-B-R810-Map7	3073	158
RIX-comp_SpodoCorn-B-R802-Map10_reversed	2436	1645
RIX-comp_SpodoCorn-B-R800-Map3	1260	149
RIX-comp_SpodoCorn-B-R797-Map10_reversed	2374	839
RIX-comp_SpodoCorn-B-R792-Map20_reversed	2776	3648
RIX-comp_SpodoCorn-B-R782-Map6	1349	397
RIX-comp_SpodoCorn-B-R771-Map20	4709	968
RIX-comp_SpodoCorn-B-R75-Map20	4002	68
RIX-comp_SpodoCorn-B-R749-Map14_reversed	3165	4463
RIX-comp_SpodoCorn-B-R736-Map15_reversed	2580	65
RIX-comp_SpodoCorn-B-R730-Map20	4828	382
RIX-comp_SpodoCorn-B-R728-Map11	2485	444
RIX-comp_SpodoCorn-B-R725-Map20	7104	5593
RIX-comp_SpodoCorn-B-R716-Map14_reversed	2489	240
RIX-comp_SpodoCorn-B-R715-Map3	1082	128
RIX-comp_SpodoCorn-B-R712-Map12	4299	380
RIX-comp_SpodoCorn-B-R61-Map3_reversed	912	551
RIX-comp_SpodoCorn-B-R611-Map3	1390	273
RIX-comp_SpodoCorn-B-R571-Map7_reversed	1782	149
RIX-comp_SpodoCorn-B-R537-Map20	2688	1736
RIX-comp_SpodoCorn-B-R527-Map8	2217	127
RIX-comp_SpodoCorn-B-R51-Map4	1442	1054
RIX-comp_SpodoCorn-B-R49-Map15_reversed	5067	263
RIX-comp_SpodoCorn-B-R495-Map15	4929	5449
RIX-comp_SpodoCorn-B-R483-Map3	1977	254
RIX-comp_SpodoCorn-B-R4830-Map3_reversed	2474	1491
RIX-comp_SpodoCorn-B-R465-Map6_reversed	3749	141
RIX-comp_SpodoCorn-B-R456-Map15	4496	145
RIX-comp_SpodoCorn-B-R441-Map12	6254	59
RIX-comp_SpodoCorn-B-R426-Map3	2304	15
RIX-comp_SpodoCorn-B-R425-Map8_reversed	1337	316
RIX-comp_SpodoCorn-B-R4243-Map3	1083	283
RIX-comp_SpodoCorn-B-R4063-Map4	1386	134
RIX-comp_SpodoCorn-B-R404-Map6_reversed	4984	2436
RIX-comp_SpodoCorn-B-R3996-Map3	1267	137
RIX-comp_SpodoCorn-B-R397-Map18	4072	107
RIX-comp_SpodoCorn-B-R3970-Map3	1520	6
RIX-comp_SpodoCorn-B-R392-Map13_reversed	4668	819
RIX-comp_SpodoCorn-B-R3795-Map3_reversed	1494	148
RIX-comp_SpodoCorn-B-R3761-Map3	1010	211
RIX-comp_SpodoCorn-B-R3619-Map3_reversed	2043	99
RIX-comp_SpodoCorn-B-R3584-Map3_reversed	2205	1190
RIX-comp_SpodoCorn-B-R3470-Map5	2450	231
RIX-comp_SpodoCorn-B-R3422-Map3_reversed	1795	757
RIX-comp_SpodoCorn-B-R3401-Map4_reversed	2497	16592
RIX-comp_SpodoCorn-B-R3398-Map4_reversed	1968	3531
RIX-comp_SpodoCorn-B-R335-Map7	3531	420
RIX-comp_SpodoCorn-B-R3316-Map4_reversed	2048	426
RIX-comp_SpodoCorn-B-R3307-Map4	2935	133
RIX-comp_SpodoCorn-B-R3232-Map6_reversed	1787	262
RIX-comp_SpodoCorn-B-R31-Map20_reversed	5133	10292
RIX-comp_SpodoCorn-B-R315-Map18	4896	510
RIX-comp_SpodoCorn-B-R3132-Map5_reversed	1851	130
RIX-comp_SpodoCorn-B-R309-Map7	1485	380
RIX-comp_SpodoCorn-B-R3068-Map6_reversed	3488	511
RIX-comp_SpodoCorn-B-R2945-Map4	3850	8
RIX-comp_SpodoCorn-B-R2938-Map4_reversed	5191	90
RIX-comp_SpodoCorn-B-R2930-Map4_reversed	2091	348
RIX-comp_SpodoCorn-B-R2906-Map7_reversed	4440	733
RIX-comp_SpodoCorn-B-R2859-Map7	1482	42
RIX-comp_SpodoCorn-B-R2835-Map3	3630	403
RIX-comp_SpodoCorn-B-R276-Map14	3507	376
RIX-comp_SpodoCorn-B-R2724-Map10_reversed	1518	87
RIX-comp_SpodoCorn-B-R2686-Map15_reversed	1539	6
RIX-comp_SpodoCorn-B-R2683-Map5	3333	266
RIX-comp_SpodoCorn-B-R2669-Map3	1534	78
RIX-comp_SpodoCorn-B-R265-Map6_reversed	1669	391
RIX-comp_SpodoCorn-B-R2638-Map6_reversed	3389	281
RIX-comp_SpodoCorn-B-R2615-Map3	5201	841
RIX-comp_SpodoCorn-B-R2551-Map5	4420	492
RIX-comp_SpodoCorn-B-R2529-Map8_reversed	4825	338
RIX-comp_SpodoCorn-B-R2483-Map14	4255	1171
RIX-comp_SpodoCorn-B-R2409-Map11	4580	587
RIX-comp_SpodoCorn-B-R2332-Map11_reversed	4031	175
RIX-comp_SpodoCorn-B-R22-Map4_reversed	1834	855
RIX-comp_SpodoCorn-B-R2249-Map9	2234	334
RIX-comp_SpodoCorn-B-R2225-Map6	4071	568
RIX-comp_SpodoCorn-B-R2203-Map8	6351	245
RIX-comp_SpodoCorn-B-R2120-Map11	2418	574
RIX-comp_SpodoCorn-B-R2038-Map10	6616	2116
RIX-comp_SpodoCorn-B-R2021-Map18	4192	324
RIX-comp_SpodoCorn-B-R1981-Map8	6409	83
RIX-comp_SpodoCorn-B-R1962-Map12_reversed	4599	255
RIX-comp_SpodoCorn-B-R1957-Map3_reversed	4861	243
RIX-comp_SpodoCorn-B-R1937-Map5_reversed	3606	175
RIX-comp_SpodoCorn-B-R1920-Map5_reversed	2775	116
RIX-comp_SpodoCorn-B-R191-Map7	2235	884
RIX-comp_SpodoCorn-B-R1915-Map3_reversed	2309	636
RIX-comp_SpodoCorn-B-R1883-Map3	2615	719
RIX-comp_SpodoCorn-B-R182-Map8_reversed	4749	460
RIX-comp_SpodoCorn-B-R1796-Map6	2579	134
RIX-comp_SpodoCorn-B-R1757-Map4_reversed	1646	1203
RIX-comp_SpodoCorn-B-R1750-Map8_reversed	3343	81
RIX-comp_SpodoCorn-B-R1678-Map17	1777	1755
RIX-comp_SpodoCorn-B-R1667-Map11_reversed	4031	770
RIX-comp_SpodoCorn-B-R1645-Map3	2168	184
RIX-comp_SpodoCorn-B-R1641-Map4	3670	74
RIX-comp_SpodoCorn-B-R1636-Map5	2027	334
RIX-comp_SpodoCorn-B-R1603-Map4	2446	21
RIX-comp_SpodoCorn-B-R1601-Map10	2478	284
RIX-comp_SpodoCorn-B-R1594-Map16	4762	6387
RIX-comp_SpodoCorn-B-R1575-Map5	976	114
RIX-comp_SpodoCorn-B-R1569-Map12_reversed	5170	511
RIX-comp_SpodoCorn-B-R1520-Map3_reversed	701	90
RIX-comp_SpodoCorn-B-R1499-Map13	4296	1691
RIX-comp_SpodoCorn-B-R1494-Map6_reversed	1214	348
RIX-comp_SpodoCorn-B-R1485-Map13_reversed	4843	69
RIX-comp_SpodoCorn-B-R1449-Map4	974	48
RIX-comp_SpodoCorn-B-R1436-Map4	2731	466
RIX-comp_SpodoCorn-B-R140-Map8_reversed	4538	783
RIX-comp_SpodoCorn-B-R138-Map20_reversed	3169	867
RIX-comp_SpodoCorn-B-R137-Map10	4470	330
RIX-comp_SpodoCorn-B-R136-Map20	3338	291
RIX-comp_SpodoCorn-B-R1304-Map6	4441	811
RIX-comp_SpodoCorn-B-R1251-Map15_reversed	1419	350
RIX-comp_SpodoCorn-B-R1214-Map3_reversed	3493	400
RIX-comp_SpodoCorn-B-R120-Map20	5811	179
RIX-comp_SpodoCorn-B-R1186-Map3	3478	423
RIX-comp_SpodoCorn-B-R1072-Map9	5064	1890
RIX-comp_SpodoCorn-B-R1044-Map20	6189	362
RIX-comp_SpodoCorn-B-R1000-Map20	5003	513
RIX-comp_SpodoCorn-B-P951.94-Map3_reversed	2681	99
RIX-comp_SpodoCorn-B-P617.140-Map9	2550	3052
RIX-comp_SpodoCorn-B-P600.260-Map3_reversed	4234	2301
RIX-comp_SpodoCorn-B-P197.402-Map8	1390	796
RIX-comp_SpodoCorn-B-P187.13-Map10	2007	138
RIX-comp_SpodoCorn-B-P135.419-Map20	1381	408
RIX-comp_SpodoCorn-B-G950-Map20_reversed	1066	1
RIX-comp_SpodoCorn-B-G574-Map3	1817	266
RIX-comp_SpodoCorn-B-G554-Map9	5461	1231
RIX-comp_SpodoCorn-B-G518-Map20	4523	3
RIX-comp_SpodoCorn-B-G464-Map20_reversed	3267	1017
RIX-comp_SpodoCorn-B-G449-Map20_reversed	4109	1098
RIX-comp_SpodoCorn-B-G444-Map5	5477	274
RIX-comp_SpodoCorn-B-G423-Map3_reversed	4441	567
RIX-comp_SpodoCorn-B-G415-Map5	2866	2075
RIX-comp_SpodoCorn-B-G3834-Map5	6220	1559
RIX-comp_SpodoCorn-B-G3829-Map3	6028	248
RIX-comp_SpodoCorn-B-G3824-Map6	6409	1442
RIX-comp_SpodoCorn-B-G3817-Map4_reversed	6192	2521
RIX-comp_SpodoCorn-B-G3806-Map10	5923	145
RIX-comp_SpodoCorn-B-G3785-Map6	5013	743
RIX-comp_SpodoCorn-B-G3781-Map8_reversed	4916	899
RIX-comp_SpodoCorn-B-G3775-Map20_reversed	6290	1654
RIX-comp_SpodoCorn-B-G3759-Map4	4568	63
RIX-comp_SpodoCorn-B-G3756-Map3	4727	138
RIX-comp_SpodoCorn-B-G3754-Map7_reversed	4621	9
RIX-comp_SpodoCorn-B-G3742-Map3	4587	3620
RIX-comp_SpodoCorn-B-G3730-Map3_reversed	4394	175
RIX-comp_SpodoCorn-B-G3714-Map3	4410	1211
RIX-comp_SpodoCorn-B-G3713-Map3	4529	24
RIX-comp_SpodoCorn-B-G3711-Map3	4077	9
RIX-comp_SpodoCorn-B-G3710-Map7	4209	309
RIX-comp_SpodoCorn-B-G36-Map20	5580	748
RIX-comp_SpodoCorn-B-G3682-Map5_reversed	3990	941
RIX-comp_SpodoCorn-B-G3675-Map9	4779	1987
RIX-comp_SpodoCorn-B-G3663-Map10	3963	2
RIX-comp_SpodoCorn-B-G3656-Map3_reversed	4625	437
RIX-comp_SpodoCorn-B-G3621-Map5_reversed	4927	348
RIX-comp_SpodoCorn-B-G3601-Map7	3737	19
RIX-comp_SpodoCorn-B-G3593-Map16	3362	5879
RIX-comp_SpodoCorn-B-G3591-Map6	3373	104
RIX-comp_SpodoCorn-B-G3585-Map8	3264	2474
RIX-comp_SpodoCorn-B-G3564-Map3	3362	72
RIX-comp_SpodoCorn-B-G3552-Map4	3885	33
RIX-comp_SpodoCorn-B-G3533-Map8	3522	13
RIX-comp_SpodoCorn-B-G3527-Map10	3397	139
RIX-comp_SpodoCorn-B-G3516-Map6_reversed	3016	4
RIX-comp_SpodoCorn-B-G3483-Map8	2903	33
RIX-comp_SpodoCorn-B-G3474-Map6	2796	3
RIX-comp_SpodoCorn-B-G3473-Map11	2902	433
RIX-comp_SpodoCorn-B-G3463-Map6	5716	214
RIX-comp_SpodoCorn-B-G3446-Map3_reversed	6062	1673
RIX-comp_SpodoCorn-B-G3438-Map6	2910	1023
RIX-comp_SpodoCorn-B-G3370-Map3	2864	9
RIX-comp_SpodoCorn-B-G3366-Map3_reversed	2668	19
RIX-comp_SpodoCorn-B-G3323-Map9	4276	268
RIX-comp_SpodoCorn-B-G3306-Map3_reversed	2366	66
RIX-comp_SpodoCorn-B-G3278-Map20_reversed	2816	266
RIX-comp_SpodoCorn-B-G3259-Map3_reversed	2128	259
RIX-comp_SpodoCorn-B-G3252-Map3	2203	93
RIX-comp_SpodoCorn-B-G3245-Map12	2271	0
RIX-comp_SpodoCorn-B-G319-Map12	5664	2945
RIX-comp_SpodoCorn-B-G3035-Map3_reversed	2062	10
RIX-comp_SpodoCorn-B-G3022-Map3_reversed	1703	171
RIX-comp_SpodoCorn-B-G2923-Map3	1904	22
RIX-comp_SpodoCorn-B-G2838-Map5_reversed	1791	9
RIX-comp_SpodoCorn-B-G2823-Map10	1911	435
RIX-comp_SpodoCorn-B-G2770-Map11	1514	22
RIX-comp_SpodoCorn-B-G2693-Map8_reversed	1638	443
RIX-comp_SpodoCorn-B-G2447-Map3_reversed	1397	134
RIX-comp_SpodoCorn-B-G2349-Map3_reversed	1987	85
RIX-comp_SpodoCorn-B-G2321-Map3	1316	10442
RIX-comp_SpodoCorn-B-G2302-Map15_reversed	1472	21
RIX-comp_SpodoCorn-B-G2287-Map20	1913	14
RIX-comp_SpodoCorn-B-G2041-Map13_reversed	1117	83
RIX-comp_SpodoCorn-B-G1958-Map6_reversed	1034	15
RIX-comp_SpodoCorn-B-G1805-Map3	1930	1
RIX-comp_SpodoCorn-B-G1762-Map4_reversed	1244	13
RIX-comp_SpodoCorn-B-G122-Map20	5403	27
RIX-comp_SpodoCorn-B-G1031-Map8_reversed	765	27
PotentialHostGene_SpodoCorn-B-R862-Map3	423	3
PotentialHostGene_SpodoCorn-B-R759-Map4	1648	15
PotentialHostGene_SpodoCorn-B-R67-Map5	449	47
PotentialHostGene_SpodoCorn-B-R5107-Map3	6828	629
PotentialHostGene_SpodoCorn-B-R4263-Map5	3129	645
PotentialHostGene_SpodoCorn-B-R4078-Map5	1053	125
PotentialHostGene_SpodoCorn-B-R4016-Map3	2318	251
PotentialHostGene_SpodoCorn-B-R3651-Map3	648	9
PotentialHostGene_SpodoCorn-B-R3649-Map3	751	1
PotentialHostGene_SpodoCorn-B-R361-Map7	1675	9225
PotentialHostGene_SpodoCorn-B-R3350-Map3	1094	3229
PotentialHostGene_SpodoCorn-B-R3301-Map7	9221	4140
PotentialHostGene_SpodoCorn-B-R2932-Map8	3436	61
PotentialHostGene_SpodoCorn-B-R2780-Map4	5082	1326
PotentialHostGene_SpodoCorn-B-R2756-Map9	3608	159
PotentialHostGene_SpodoCorn-B-R2753-Map3	650	38
PotentialHostGene_SpodoCorn-B-R2695-Map3	1500	5773
PotentialHostGene_SpodoCorn-B-R2647-Map3	1324	206
PotentialHostGene_SpodoCorn-B-R2498-Map13	497	2
PotentialHostGene_SpodoCorn-B-R2460-Map4	1627	48
PotentialHostGene_SpodoCorn-B-R2429-Map3	668	41
PotentialHostGene_SpodoCorn-B-R1770-Map4	745	12
PotentialHostGene_SpodoCorn-B-R1464-Map3	1315	20
PotentialHostGene_SpodoCorn-B-R1430-Map5	832	1
PotentialHostGene_SpodoCorn-B-R1429-Map6	1215	0
PotentialHostGene_SpodoCorn-B-R1425-Map17	1755	1
PotentialHostGene_SpodoCorn-B-P658.240-Map3	1280	47
PotentialHostGene_SpodoCorn-B-P454.309-Map4	528	58
PotentialHostGene_SpodoCorn-B-G959-Map4	700	2
PotentialHostGene_SpodoCorn-B-G833-Map20	1537	105
PotentialHostGene_SpodoCorn-B-G5293-Map6	536	24
PotentialHostGene_SpodoCorn-B-G5217-Map3	586	0
PotentialHostGene_SpodoCorn-B-G5174-Map7	560	0
PotentialHostGene_SpodoCorn-B-G4858-Map3	474	0
PotentialHostGene_SpodoCorn-B-G4194-Map20	478	0
PotentialHostGene_SpodoCorn-B-G343-Map20	1616	0
PotentialHostGene_SpodoCorn-B-G2965-Map5	1690	0
PotentialHostGene_SpodoCorn-B-G2578-Map20	1506	0
PotentialHostGene_SpodoCorn-B-G2052-Map4	1050	83
PotentialHostGene_SpodoCorn-B-G1712-Map3	1006	25
PotentialHostGene_SpodoCorn-B-G1678-Map12	938	1
PotentialHostGene_SpodoCorn-B-G1553-Map3	896	0
PotentialHostGene_SpodoCorn-B-G1494-Map3	912	0
PotentialHostGene_SpodoCorn-B-G1226-Map3	748	0
noCat_SpodoCorn-B-R895-Map13	1199	10
noCat_SpodoCorn-B-R781-Map17	2991	36
noCat_SpodoCorn-B-R761-Map20	3080	12
noCat_SpodoCorn-B-R753-Map12	1147	2
noCat_SpodoCorn-B-R70-Map20	4754	1105
noCat_SpodoCorn-B-R701-Map11	1419	276
noCat_SpodoCorn-B-R641-Map12	1006	107
noCat_SpodoCorn-B-R637-Map20	784	3
noCat_SpodoCorn-B-R596-Map20	1366	4
noCat_SpodoCorn-B-R588-Map20	1874	39
noCat_SpodoCorn-B-R574-Map20	3213	22
noCat_SpodoCorn-B-R559-Map16	3697	516
noCat_SpodoCorn-B-R550-Map20	485	243
noCat_SpodoCorn-B-R5166-Map16	285	0
noCat_SpodoCorn-B-R485-Map20	5705	966
noCat_SpodoCorn-B-R480-Map20	1250	0
noCat_SpodoCorn-B-R4712-Map11	519	0
noCat_SpodoCorn-B-R453-Map19	1101	3
noCat_SpodoCorn-B-R451-Map20	1530	8
noCat_SpodoCorn-B-R440-Map20	733	1
noCat_SpodoCorn-B-R435-Map20	1854	3
noCat_SpodoCorn-B-R334-Map20	847	0
noCat_SpodoCorn-B-R296-Map20	2814	2
noCat_SpodoCorn-B-R2685-Map11	3058	1
noCat_SpodoCorn-B-R243-Map20	2402	15
noCat_SpodoCorn-B-R2101-Map20	1630	137
noCat_SpodoCorn-B-R200-Map20	1205	14
noCat_SpodoCorn-B-R190-Map20	1361	14
noCat_SpodoCorn-B-R1878-Map18	1216	39
noCat_SpodoCorn-B-R163-Map20	972	4
noCat_SpodoCorn-B-R157-Map20	1005	1
noCat_SpodoCorn-B-R14-Map19	2214	8
noCat_SpodoCorn-B-R1256-Map11	1607	0
noCat_SpodoCorn-B-R119-Map20	441	20
noCat_SpodoCorn-B-R1191-Map14	2565	195
noCat_SpodoCorn-B-R1172-Map17	1070	23
noCat_SpodoCorn-B-P93.13-Map20	513	5
noCat_SpodoCorn-B-P86.434-Map20	498	86
noCat_SpodoCorn-B-P84.130-Map20	958	0
noCat_SpodoCorn-B-P83.40-Map20	677	22
noCat_SpodoCorn-B-P809.13-Map15	561	1
noCat_SpodoCorn-B-P70.179-Map20	919	17
noCat_SpodoCorn-B-P69.9-Map20	1371	13
noCat_SpodoCorn-B-P66.154-Map20	452	0
noCat_SpodoCorn-B-P636.40-Map15	2218	40
noCat_SpodoCorn-B-P630.77-Map12	1138	0
noCat_SpodoCorn-B-P60.32-Map20	1181	3
noCat_SpodoCorn-B-P6.115-Map20	516	63
noCat_SpodoCorn-B-P598.132-Map20	693	2
noCat_SpodoCorn-B-P59.13-Map20	1265	3
noCat_SpodoCorn-B-P536.13-Map20	616	0
noCat_SpodoCorn-B-P532.13-Map20	1154	3
noCat_SpodoCorn-B-P431.317-Map18	695	1
noCat_SpodoCorn-B-P43.66-Map20	1056	5
noCat_SpodoCorn-B-P418.69-Map12	1358	5
noCat_SpodoCorn-B-P40.132-Map20	1006	0
noCat_SpodoCorn-B-P4.13-Map20	852	0
noCat_SpodoCorn-B-P39.447-Map20	721	23
noCat_SpodoCorn-B-P379.333-Map18	724	0
noCat_SpodoCorn-B-P375.72-Map13	694	8
noCat_SpodoCorn-B-P370.62-Map16	998	3
noCat_SpodoCorn-B-P354.77-Map16	1329	4
noCat_SpodoCorn-B-P34.13-Map20	1896	410
noCat_SpodoCorn-B-P327.13-Map20	860	4
noCat_SpodoCorn-B-P31.62-Map20	913	12
noCat_SpodoCorn-B-P305.368-Map20	425	0
noCat_SpodoCorn-B-P3.115-Map20	452	1
noCat_SpodoCorn-B-P28.450-Map20	522	8
noCat_SpodoCorn-B-P277.178-Map20	1318	28
noCat_SpodoCorn-B-P27.451-Map20	672	1
noCat_SpodoCorn-B-P261.379-Map20	725	1
noCat_SpodoCorn-B-P26.40-Map20	1131	0
noCat_SpodoCorn-B-P252.166-Map20	464	1
noCat_SpodoCorn-B-P245.385-Map20	512	2
noCat_SpodoCorn-B-P241.387-Map20	946	21
noCat_SpodoCorn-B-P240.13-Map15	1627	3
noCat_SpodoCorn-B-P24.115-Map20	437	70
noCat_SpodoCorn-B-P237.13-Map16	540	5
noCat_SpodoCorn-B-P22.439-Map20	453	0
noCat_SpodoCorn-B-P216.18-Map12	952	1
noCat_SpodoCorn-B-P215.6-Map20	1899	14
noCat_SpodoCorn-B-P198.401-Map20	796	0
noCat_SpodoCorn-B-P196.22-Map20	914	0
noCat_SpodoCorn-B-P178.40-Map20	936	28
noCat_SpodoCorn-B-P170.56-Map20	1524	2
noCat_SpodoCorn-B-P161.62-Map20	717	0
noCat_SpodoCorn-B-P16.77-Map20	1302	2
noCat_SpodoCorn-B-P149.69-Map20	1354	15
noCat_SpodoCorn-B-P145.335-Map20	873	8
noCat_SpodoCorn-B-P141.416-Map20	706	2
noCat_SpodoCorn-B-P14.63-Map20	888	30
noCat_SpodoCorn-B-P132.77-Map20	1250	0
noCat_SpodoCorn-B-P13.453-Map20	424	69
noCat_SpodoCorn-B-P124.42-Map20	906	0
noCat_SpodoCorn-B-P119.13-Map20	1691	2
noCat_SpodoCorn-B-P113.259-Map20	829	6
noCat_SpodoCorn-B-P108.13-Map14	875	0
noCat_SpodoCorn-B-P107.427-Map20	436	18
noCat_SpodoCorn-B-P0.131-Map20	823	1
noCat_SpodoCorn-B-G9-Map20	1956	4
noCat_SpodoCorn-B-G98-Map20	2276	54
noCat_SpodoCorn-B-G988-Map20	1084	11
noCat_SpodoCorn-B-G984-Map19	766	3
noCat_SpodoCorn-B-G970-Map20	1032	1
noCat_SpodoCorn-B-G965-Map13	1299	13
noCat_SpodoCorn-B-G955-Map20	725	7
noCat_SpodoCorn-B-G949-Map20	1413	163
noCat_SpodoCorn-B-G945-Map20	974	1
noCat_SpodoCorn-B-G91-Map20	1252	0
noCat_SpodoCorn-B-G910-Map20	1232	1
noCat_SpodoCorn-B-G900-Map20	779	21
noCat_SpodoCorn-B-G89-Map20	976	0
noCat_SpodoCorn-B-G898-Map12	1234	11
noCat_SpodoCorn-B-G890-Map20	1384	1
noCat_SpodoCorn-B-G877-Map20	780	2
noCat_SpodoCorn-B-G866-Map20	1130	46
noCat_SpodoCorn-B-G863-Map20	726	1
noCat_SpodoCorn-B-G853-Map20	1058	3
noCat_SpodoCorn-B-G846-Map20	801	17
noCat_SpodoCorn-B-G811-Map20	767	5
noCat_SpodoCorn-B-G7-Map20	1669	10
noCat_SpodoCorn-B-G793-Map17	1542	20
noCat_SpodoCorn-B-G788-Map20	1535	1
noCat_SpodoCorn-B-G786-Map12	1318	95
noCat_SpodoCorn-B-G780-Map20	892	1
noCat_SpodoCorn-B-G77-Map20	1754	1
noCat_SpodoCorn-B-G772-Map20	891	4
noCat_SpodoCorn-B-G761-Map20	1103	25
noCat_SpodoCorn-B-G744-Map20	895	0
noCat_SpodoCorn-B-G724-Map20	979	4
noCat_SpodoCorn-B-G71-Map20	2094	829
noCat_SpodoCorn-B-G702-Map20	964	27
noCat_SpodoCorn-B-G698-Map20	845	5
noCat_SpodoCorn-B-G685-Map20	871	12
noCat_SpodoCorn-B-G679-Map20	804	15
noCat_SpodoCorn-B-G663-Map20	1212	5
noCat_SpodoCorn-B-G650-Map20	808	0
noCat_SpodoCorn-B-G645-Map20	980	14
noCat_SpodoCorn-B-G637-Map20	879	1
noCat_SpodoCorn-B-G628-Map20	781	0
noCat_SpodoCorn-B-G621-Map20	1327	50
noCat_SpodoCorn-B-G608-Map16	975	5
noCat_SpodoCorn-B-G605-Map20	1046	1
noCat_SpodoCorn-B-G604-Map20	787	33
noCat_SpodoCorn-B-G603-Map20	964	3
noCat_SpodoCorn-B-G598-Map20	781	0
noCat_SpodoCorn-B-G596-Map20	1499	50
noCat_SpodoCorn-B-G592-Map20	1571	4
noCat_SpodoCorn-B-G591-Map20	1261	2
noCat_SpodoCorn-B-G58-Map20	1341	2
noCat_SpodoCorn-B-G588-Map20	1218	2
noCat_SpodoCorn-B-G577-Map20	1966	0
noCat_SpodoCorn-B-G5518-Map20	667	32
noCat_SpodoCorn-B-G54-Map20	2781	10
noCat_SpodoCorn-B-G5419-Map20	601	0
noCat_SpodoCorn-B-G5409-Map20	676	2
noCat_SpodoCorn-B-G53-Map20	1829	6
noCat_SpodoCorn-B-G537-Map15	1634	0
noCat_SpodoCorn-B-G5312-Map17	583	67
noCat_SpodoCorn-B-G4937-Map20	622	146
noCat_SpodoCorn-B-G48-Map20	1908	1
noCat_SpodoCorn-B-G482-Map20	1818	57
noCat_SpodoCorn-B-G4815-Map20	486	1
noCat_SpodoCorn-B-G4807-Map20	485	558
noCat_SpodoCorn-B-G4766-Map20	517	0
noCat_SpodoCorn-B-G473-Map20	2426	25
noCat_SpodoCorn-B-G469-Map19	1702	0
noCat_SpodoCorn-B-G465-Map20	1590	0
noCat_SpodoCorn-B-G4503-Map20	521	7
noCat_SpodoCorn-B-G4500-Map20	684	2
noCat_SpodoCorn-B-G4490-Map20	593	28
noCat_SpodoCorn-B-G4484-Map20	456	27
noCat_SpodoCorn-B-G447-Map20	2619	246
noCat_SpodoCorn-B-G4375-Map14	492	3
noCat_SpodoCorn-B-G433-Map20	3615	70
noCat_SpodoCorn-B-G4321-Map20	607	0
noCat_SpodoCorn-B-G427-Map15	2165	2
noCat_SpodoCorn-B-G4258-Map20	424	0
noCat_SpodoCorn-B-G4247-Map20	410	10
noCat_SpodoCorn-B-G4239-Map12	418	99
noCat_SpodoCorn-B-G416-Map20	1280	4
noCat_SpodoCorn-B-G4155-Map20	547	18
noCat_SpodoCorn-B-G4150-Map12	394	24
noCat_SpodoCorn-B-G412-Map20	1671	0
noCat_SpodoCorn-B-G4105-Map20	431	1
noCat_SpodoCorn-B-G4104-Map20	429	3
noCat_SpodoCorn-B-G4082-Map20	490	23
noCat_SpodoCorn-B-G4020-Map14	444	16
noCat_SpodoCorn-B-G401-Map20	1281	0
noCat_SpodoCorn-B-G4006-Map20	590	2
noCat_SpodoCorn-B-G4002-Map20	417	0
noCat_SpodoCorn-B-G3942-Map20	611	1
noCat_SpodoCorn-B-G3917-Map20	493	11
noCat_SpodoCorn-B-G389-Map20	2253	16
noCat_SpodoCorn-B-G388-Map20	1476	3
noCat_SpodoCorn-B-G3881-Map20	741	2
noCat_SpodoCorn-B-G3870-Map20	444	0
noCat_SpodoCorn-B-G3868-Map20	457	302
noCat_SpodoCorn-B-G3867-Map18	453	0
noCat_SpodoCorn-B-G37-Map20	1506	5
noCat_SpodoCorn-B-G378-Map20	1237	0
noCat_SpodoCorn-B-G372-Map20	1569	2449
noCat_SpodoCorn-B-G369-Map13	1781	23
noCat_SpodoCorn-B-G367-Map20	1284	0
noCat_SpodoCorn-B-G362-Map20	3708	1
noCat_SpodoCorn-B-G3353-Map20	3404	6
noCat_SpodoCorn-B-G3231-Map19	2366	2
noCat_SpodoCorn-B-G322-Map20	2020	0
noCat_SpodoCorn-B-G3161-Map20	2030	382
noCat_SpodoCorn-B-G3123-Map11	2482	40
noCat_SpodoCorn-B-G3092-Map13	2542	26
noCat_SpodoCorn-B-G3067-Map17	2149	0
noCat_SpodoCorn-B-G2-Map20	3683	5
noCat_SpodoCorn-B-G299-Map20	3095	168
noCat_SpodoCorn-B-G2911-Map20	1814	1
noCat_SpodoCorn-B-G28-Map20	2579	2
noCat_SpodoCorn-B-G2889-Map14	1885	4
noCat_SpodoCorn-B-G287-Map20	1425	22
noCat_SpodoCorn-B-G286-Map20	2062	3
noCat_SpodoCorn-B-G283-Map11	1647	0
noCat_SpodoCorn-B-G281-Map20	1686	4
noCat_SpodoCorn-B-G279-Map20	1215	0
noCat_SpodoCorn-B-G2784-Map20	1793	1
noCat_SpodoCorn-B-G2764-Map20	1329	3
noCat_SpodoCorn-B-G270-Map20	1284	4
noCat_SpodoCorn-B-G265-Map20	1568	118
noCat_SpodoCorn-B-G2624-Map14	1616	6
noCat_SpodoCorn-B-G259-Map20	1996	330
noCat_SpodoCorn-B-G258-Map20	1828	0
noCat_SpodoCorn-B-G2572-Map20	1380	0
noCat_SpodoCorn-B-G256-Map20	1916	107
noCat_SpodoCorn-B-G254-Map20	1540	0
noCat_SpodoCorn-B-G2444-Map20	1342	0
noCat_SpodoCorn-B-G241-Map20	1443	1
noCat_SpodoCorn-B-G231-Map20	1393	0
noCat_SpodoCorn-B-G2294-Map20	1434	27
noCat_SpodoCorn-B-G227-Map17	1671	7
noCat_SpodoCorn-B-G2241-Map20	1311	0
noCat_SpodoCorn-B-G2225-Map11	1696	0
noCat_SpodoCorn-B-G220-Map20	1272	33
noCat_SpodoCorn-B-G217-Map20	1596	2
noCat_SpodoCorn-B-G2170-Map14	1097	210
noCat_SpodoCorn-B-G2099-Map16	1421	5
noCat_SpodoCorn-B-G2075-Map14	1451	7
noCat_SpodoCorn-B-G1-Map20	3167	307
noCat_SpodoCorn-B-G1984-Map20	1593	1
noCat_SpodoCorn-B-G1975-Map12	1071	0
noCat_SpodoCorn-B-G1959-Map20	1020	0
noCat_SpodoCorn-B-G1947-Map20	1042	0
noCat_SpodoCorn-B-G1914-Map13	1035	2
noCat_SpodoCorn-B-G1822-Map20	1759	1476
noCat_SpodoCorn-B-G1810-Map20	1367	8
noCat_SpodoCorn-B-G17-Map20	1519	6
noCat_SpodoCorn-B-G1791-Map17	1263	1
noCat_SpodoCorn-B-G1790-Map16	1269	1
noCat_SpodoCorn-B-G1781-Map19	1358	0
noCat_SpodoCorn-B-G1764-Map20	1341	8
noCat_SpodoCorn-B-G1763-Map11	1429	11
noCat_SpodoCorn-B-G175-Map20	2263	0
noCat_SpodoCorn-B-G1748-Map19	1535	0
noCat_SpodoCorn-B-G1743-Map20	914	0
noCat_SpodoCorn-B-G1738-Map20	1362	1
noCat_SpodoCorn-B-G1724-Map18	1080	30
noCat_SpodoCorn-B-G171-Map20	1608	26
noCat_SpodoCorn-B-G169-Map20	1352	1
noCat_SpodoCorn-B-G168-Map20	1966	1
noCat_SpodoCorn-B-G1679-Map13	998	10
noCat_SpodoCorn-B-G1641-Map18	1690	54
noCat_SpodoCorn-B-G159-Map20	1926	66
noCat_SpodoCorn-B-G1548-Map13	959	27
noCat_SpodoCorn-B-G1523-Map20	984	9
noCat_SpodoCorn-B-G1492-Map11	861	2
noCat_SpodoCorn-B-G147-Map14	2623	61
noCat_SpodoCorn-B-G1435-Map20	862	0
noCat_SpodoCorn-B-G1417-Map20	973	1
noCat_SpodoCorn-B-G1406-Map20	863	106
noCat_SpodoCorn-B-G1398-Map16	815	2
noCat_SpodoCorn-B-G1383-Map15	1569	1390
noCat_SpodoCorn-B-G1337-Map20	1138	2563
noCat_SpodoCorn-B-G1328-Map20	1441	76
noCat_SpodoCorn-B-G128-Map20	2063	697
noCat_SpodoCorn-B-G1275-Map20	928	1
noCat_SpodoCorn-B-G1252-Map20	1041	11
noCat_SpodoCorn-B-G1240-Map20	999	45
noCat_SpodoCorn-B-G1239-Map14	1131	1
noCat_SpodoCorn-B-G1227-Map20	825	1
noCat_SpodoCorn-B-G1213-Map20	706	0
noCat_SpodoCorn-B-G1210-Map17	904	1
noCat_SpodoCorn-B-G1206-Map20	813	0
noCat_SpodoCorn-B-G1188-Map11	870	10
noCat_SpodoCorn-B-G1126-Map20	985	6
noCat_SpodoCorn-B-G1124-Map20	726	64
noCat_SpodoCorn-B-G1121-Map20	808	0
noCat_SpodoCorn-B-G111-Map20	2804	76
noCat_SpodoCorn-B-G110-Map20	2192	2
noCat_SpodoCorn-B-G1104-Map14	1655	0
noCat_SpodoCorn-B-G1102-Map20	847	0
noCat_SpodoCorn-B-G1101-Map14	900	72
noCat_SpodoCorn-B-G1098-Map20	1242	0
noCat_SpodoCorn-B-G1094-Map20	1203	2
noCat_SpodoCorn-B-G1086-Map20	931	2
noCat_SpodoCorn-B-G1083-Map20	1071	1
noCat_SpodoCorn-B-G106-Map20	1809	1
noCat_SpodoCorn-B-G1067-Map13	709	0
noCat_SpodoCorn-B-G1048-Map20	714	5
noCat_SpodoCorn-B-G1035-Map12	956	0
noCat_SpodoCorn-B-G1000-Map18	977	3
DXX-MITE-chim_SpodoCorn-B-R801-Map20	1483	0
DXX-MITE_SpodoCorn-B-R93-Map7	527	28
DXX-MITE_SpodoCorn-B-R925-Map8	2369	0
DXX-MITE_SpodoCorn-B-R912-Map6	696	125
DXX-MITE_SpodoCorn-B-R891-Map6	2222	7
DXX-MITE_SpodoCorn-B-R879-Map3	561	24
DXX-MITE_SpodoCorn-B-R795-Map4	1136	1
DXX-MITE_SpodoCorn-B-R779-Map4	674	25
DXX-MITE_SpodoCorn-B-R767-Map12	1705	0
DXX-MITE_SpodoCorn-B-R6-Map20	807	7
DXX-MITE_SpodoCorn-B-R651-Map4	614	4
DXX-MITE_SpodoCorn-B-R612-Map11	695	52
DXX-MITE_SpodoCorn-B-R556-Map3	335	374
DXX-MITE_SpodoCorn-B-R4997-Map11	714	263
DXX-MITE_SpodoCorn-B-R47-Map20	1985	196
DXX-MITE_SpodoCorn-B-R467-Map20	1943	112
DXX-MITE_SpodoCorn-B-R436-Map8	686	622
DXX-MITE_SpodoCorn-B-R432-Map20	757	0
DXX-MITE_SpodoCorn-B-R4187-Map3	335	59
DXX-MITE_SpodoCorn-B-R3987-Map6	1549	16
DXX-MITE_SpodoCorn-B-R3611-Map3	619	0
DXX-MITE_SpodoCorn-B-R351-Map20	634	2
DXX-MITE_SpodoCorn-B-R3405-Map5	696	33
DXX-MITE_SpodoCorn-B-R323-Map3	630	50
DXX-MITE_SpodoCorn-B-R301-Map20	1577	4
DXX-MITE_SpodoCorn-B-R293-Map6	751	2
DXX-MITE_SpodoCorn-B-R289-Map20	655	1
DXX-MITE_SpodoCorn-B-R2805-Map3	393	10
DXX-MITE_SpodoCorn-B-R2614-Map4	637	1
DXX-MITE_SpodoCorn-B-R248-Map20	685	5
DXX-MITE_SpodoCorn-B-R2477-Map3	660	581
DXX-MITE_SpodoCorn-B-R2458-Map3	695	0
DXX-MITE_SpodoCorn-B-R239-Map20	3718	2
DXX-MITE_SpodoCorn-B-R2318-Map3	398	65
DXX-MITE_SpodoCorn-B-R2253-Map11	698	1
DXX-MITE_SpodoCorn-B-R21-Map20	1820	0
DXX-MITE_SpodoCorn-B-R20-Map20	422	0
DXX-MITE_SpodoCorn-B-R2018-Map6	1377	17
DXX-MITE_SpodoCorn-B-R180-Map20	415	6
DXX-MITE_SpodoCorn-B-R1742-Map3	571	17
DXX-MITE_SpodoCorn-B-R1740-Map7	582	226
DXX-MITE_SpodoCorn-B-R1732-Map8	762	11
DXX-MITE_SpodoCorn-B-R1717-Map4	445	3
DXX-MITE_SpodoCorn-B-R160-Map20	496	5
DXX-MITE_SpodoCorn-B-R1469-Map7	822	0
DXX-MITE_SpodoCorn-B-R1127-Map3	676	12
DXX-MITE_SpodoCorn-B-R110-Map20	515	1
DXX-MITE_SpodoCorn-B-R107-Map20	592	3
DXX-MITE_SpodoCorn-B-R102-Map20	408	17
DXX-MITE_SpodoCorn-B-R1002-Map7	743	8
DXX-MITE_SpodoCorn-B-P980.79-Map3	462	1
DXX-MITE_SpodoCorn-B-P973.82-Map4	625	354
DXX-MITE_SpodoCorn-B-P969.84-Map4	374	8
DXX-MITE_SpodoCorn-B-P925.113-Map5	551	5
DXX-MITE_SpodoCorn-B-P886.138-Map8	466	631
DXX-MITE_SpodoCorn-B-P866.150-Map11	437	3
DXX-MITE_SpodoCorn-B-P858.154-Map3	382	5
DXX-MITE_SpodoCorn-B-P828.166-Map3	430	5
DXX-MITE_SpodoCorn-B-P804.113-Map4	744	0
DXX-MITE_SpodoCorn-B-P801.175-Map4	454	476
DXX-MITE_SpodoCorn-B-P800.176-Map4	1076	8
DXX-MITE_SpodoCorn-B-P79.306-Map20	1329	2
DXX-MITE_SpodoCorn-B-P73.160-Map20	431	31
DXX-MITE_SpodoCorn-B-P711.3-Map16	747	3
DXX-MITE_SpodoCorn-B-P674.235-Map3	540	112
DXX-MITE_SpodoCorn-B-P654.244-Map3	549	0
DXX-MITE_SpodoCorn-B-P622.255-Map4	478	51
DXX-MITE_SpodoCorn-B-P589.264-Map3	494	112
DXX-MITE_SpodoCorn-B-P58.440-Map16	463	18
DXX-MITE_SpodoCorn-B-P514.284-Map4	584	21
DXX-MITE_SpodoCorn-B-P495.124-Map7	1913	14
DXX-MITE_SpodoCorn-B-P464.304-Map4	564	376
DXX-MITE_SpodoCorn-B-P397.326-Map12	515	66
DXX-MITE_SpodoCorn-B-P355.344-Map3	538	2
DXX-MITE_SpodoCorn-B-P334.355-Map20	503	3
DXX-MITE_SpodoCorn-B-P33.448-Map20	585	0
DXX-MITE_SpodoCorn-B-P295.371-Map4	657	126
DXX-MITE_SpodoCorn-B-P267.378-Map11	605	810
DXX-MITE_SpodoCorn-B-P260.380-Map3	413	4
DXX-MITE_SpodoCorn-B-P256.382-Map20	768	1
DXX-MITE_SpodoCorn-B-P226.391-Map7	621	4
DXX-MITE_SpodoCorn-B-P204.398-Map20	446	323
DXX-MITE_SpodoCorn-B-P182.408-Map8	465	2035
DXX-MITE_SpodoCorn-B-P175.409-Map16	485	21
DXX-MITE_SpodoCorn-B-P160.411-Map20	641	97
DXX-MITE_SpodoCorn-B-P152.113-Map6	678	2
DXX-MITE_SpodoCorn-B-P136.418-Map20	659	17
DXX-MITE_SpodoCorn-B-P133.396-Map5	647	0
DXX-MITE_SpodoCorn-B-P1013.58-Map4	722	819
DXX-MITE_SpodoCorn-B-G999-Map6	1041	14
DXX-MITE_SpodoCorn-B-G982-Map17	719	2
DXX-MITE_SpodoCorn-B-G902-Map20	1068	0
DXX-MITE_SpodoCorn-B-G901-Map18	806	0
DXX-MITE_SpodoCorn-B-G867-Map20	799	1
DXX-MITE_SpodoCorn-B-G855-Map10	825	4
DXX-MITE_SpodoCorn-B-G845-Map6	664	9
DXX-MITE_SpodoCorn-B-G779-Map20	1118	0
DXX-MITE_SpodoCorn-B-G703-Map15	851	1
DXX-MITE_SpodoCorn-B-G696-Map7	701	0
DXX-MITE_SpodoCorn-B-G682-Map20	912	0
DXX-MITE_SpodoCorn-B-G661-Map7	1154	730
DXX-MITE_SpodoCorn-B-G615-Map20	1224	8
DXX-MITE_SpodoCorn-B-G599-Map20	1127	0
DXX-MITE_SpodoCorn-B-G5552-Map7	641	1038
DXX-MITE_SpodoCorn-B-G5543-Map3	603	117
DXX-MITE_SpodoCorn-B-G546-Map14	974	0
DXX-MITE_SpodoCorn-B-G5398-Map15	614	2
DXX-MITE_SpodoCorn-B-G5394-Map7	575	1
DXX-MITE_SpodoCorn-B-G5158-Map20	557	104
DXX-MITE_SpodoCorn-B-G5025-Map4	623	3
DXX-MITE_SpodoCorn-B-G4906-Map5	464	574
DXX-MITE_SpodoCorn-B-G4823-Map3	445	85
DXX-MITE_SpodoCorn-B-G4790-Map20	493	1
DXX-MITE_SpodoCorn-B-G4618-Map20	585	19
DXX-MITE_SpodoCorn-B-G4562-Map3	470	2
DXX-MITE_SpodoCorn-B-G4559-Map3	514	12
DXX-MITE_SpodoCorn-B-G4495-Map4	417	26
DXX-MITE_SpodoCorn-B-G4451-Map3	527	74
DXX-MITE_SpodoCorn-B-G4399-Map20	460	1
DXX-MITE_SpodoCorn-B-G4305-Map7	398	27
DXX-MITE_SpodoCorn-B-G422-Map20	1600	1
DXX-MITE_SpodoCorn-B-G4213-Map5	387	29
DXX-MITE_SpodoCorn-B-G4166-Map4	502	36
DXX-MITE_SpodoCorn-B-G4106-Map10	387	14
DXX-MITE_SpodoCorn-B-G4085-Map5	410	132
DXX-MITE_SpodoCorn-B-G4076-Map3_reversed	427	3
DXX-MITE_SpodoCorn-B-G4059-Map20	413	8
DXX-MITE_SpodoCorn-B-G3991-Map8	398	79
DXX-MITE_SpodoCorn-B-G3989-Map3	441	21
DXX-MITE_SpodoCorn-B-G3968-Map10_reversed	442	10
DXX-MITE_SpodoCorn-B-G3948-Map20	345	0
DXX-MITE_SpodoCorn-B-G3901-Map3	345	0
DXX-MITE_SpodoCorn-B-G3898-Map3	402	33
DXX-MITE_SpodoCorn-B-G3877-Map4	330	2
DXX-MITE_SpodoCorn-B-G3698-Map7	3359	17
DXX-MITE_SpodoCorn-B-G3207-Map3	2056	78
DXX-MITE_SpodoCorn-B-G3162-Map20	2063	0
DXX-MITE_SpodoCorn-B-G311-Map20	1612	1
DXX-MITE_SpodoCorn-B-G3075-Map6	2457	26
DXX-MITE_SpodoCorn-B-G2971-Map16	1619	127
DXX-MITE_SpodoCorn-B-G2885-Map9	1699	0
DXX-MITE_SpodoCorn-B-G2562-Map3	1750	1
DXX-MITE_SpodoCorn-B-G2307-Map3	1425	9
DXX-MITE_SpodoCorn-B-G2013-Map7	1063	0
DXX-MITE_SpodoCorn-B-G1799-Map5	974	42
DXX-MITE_SpodoCorn-B-G1786-Map20	1184	6
DXX-MITE_SpodoCorn-B-G1560-Map20	1278	0
DXX-MITE_SpodoCorn-B-G1454-Map3	1342	0
DXX-MITE_SpodoCorn-B-G1404-Map14	798	1
DXX-MITE_SpodoCorn-B-G1306-Map20	724	0
DXX-MITE_SpodoCorn-B-G1236-Map9	710	179
DXX-MITE_SpodoCorn-B-G1222-Map20	746	48
DXX-MITE_SpodoCorn-B-G118-Map20	1228	9
DXX-MITE_SpodoCorn-B-G1177-Map20	1143	0
DXX-MITE_SpodoCorn-B-G1128-Map19	715	47
DXX-MITE_SpodoCorn-B-G1105-Map19	718	0
DXX-MITE_SpodoCorn-B-G1042-Map15	765	21
DXX_SpodoCorn-B-R874-Map3	1243	18
DXX_SpodoCorn-B-R731-Map8	1526	25
DXX_SpodoCorn-B-R50-Map20_reversed	4284	182428
DXX_SpodoCorn-B-R482-Map8_reversed	3929	1709
DXX_SpodoCorn-B-R35-Map4_reversed	1464	3273
DXX_SpodoCorn-B-R3188-Map18_reversed	4422	14648
DXX_SpodoCorn-B-R3057-Map8	927	267
DXX_SpodoCorn-B-R2985-Map3_reversed	2753	26025
DXX_SpodoCorn-B-R2270-Map3_reversed	1175	4740
DXX_SpodoCorn-B-R2027-Map3	678	9677
DXX_SpodoCorn-B-R2001-Map5_reversed	4905	7612
DXX_SpodoCorn-B-R1928-Map3	631	12
DXX_SpodoCorn-B-R1695-Map9_reversed	3143	12805
DXX_SpodoCorn-B-R1694-Map3	1033	1283
DXX_SpodoCorn-B-R1516-Map4_reversed	3600	217
DXX_SpodoCorn-B-R1481-Map6	3454	582
DXX_SpodoCorn-B-R1294-Map4	2681	34323
DXX_SpodoCorn-B-R1180-Map3	1145	79
DXX_SpodoCorn-B-R1179-Map3	609	1
DXX_SpodoCorn-B-P791.183-Map3_reversed	3341	36702
DXX_SpodoCorn-B-P682.101-Map3	1414	38
DXX_SpodoCorn-B-P621.13-Map4	631	47
DXX_SpodoCorn-B-P516.182-Map3	552	2
DXX_SpodoCorn-B-P513.49-Map11	751	0
DXX_SpodoCorn-B-P346.348-Map3	3650	360
DXX_SpodoCorn-B-P319.72-Map20	1344	25
DXX_SpodoCorn-B-P11.101-Map20	705	0
DXX_SpodoCorn-B-G994-Map4	786	1
DXX_SpodoCorn-B-G796-Map20	682	1
DXX_SpodoCorn-B-G737-Map20	781	6
DXX_SpodoCorn-B-G5473-Map4	579	5
DXX_SpodoCorn-B-G5344-Map4	618	0
DXX_SpodoCorn-B-G5184-Map5	536	51
DXX_SpodoCorn-B-G5150-Map4	507	98
DXX_SpodoCorn-B-G5032-Map5	541	0
DXX_SpodoCorn-B-G492-Map20	3920	73318
DXX_SpodoCorn-B-G4671-Map8	627	2
DXX_SpodoCorn-B-G4605-Map3	520	0
DXX_SpodoCorn-B-G4400-Map4	438	1
DXX_SpodoCorn-B-G4211-Map20	444	0
DXX_SpodoCorn-B-G397-Map20	1474	1
DXX_SpodoCorn-B-G381-Map20	969	5
DXX_SpodoCorn-B-G3618-Map3	4463	12
DXX_SpodoCorn-B-G3554-Map14	3328	14813
DXX_SpodoCorn-B-G3551-Map20	3291	16
DXX_SpodoCorn-B-G3342-Map3_reversed	2627	33
DXX_SpodoCorn-B-G3079-Map6	1942	0
DXX_SpodoCorn-B-G2899-Map7_reversed	2359	520
DXX_SpodoCorn-B-G2636-Map6	1461	10
DXX_SpodoCorn-B-G2598-Map20	1365	681
DXX_SpodoCorn-B-G2413-Map4	1292	1
DXX_SpodoCorn-B-G2308-Map5	1337	9
DXX_SpodoCorn-B-G2293-Map6_reversed	1187	16
DXX_SpodoCorn-B-G2176-Map19	1241	0
DXX_SpodoCorn-B-G2118-Map10	1092	132
DXX_SpodoCorn-B-G2111-Map5	1170	41
DXX_SpodoCorn-B-G2088-Map7	1050	0
DXX_SpodoCorn-B-G2059-Map6	1135	49
DXX_SpodoCorn-B-G2037-Map3	1264	18
DXX_SpodoCorn-B-G2029-Map13	1050	18
DXX_SpodoCorn-B-G1883-Map16	998	16
DXX_SpodoCorn-B-G1742-Map4	876	0
DXX_SpodoCorn-B-G1667-Map20	1847	7
DXX_SpodoCorn-B-G1653-Map20	1127	0
DXX_SpodoCorn-B-G1593-Map6	1004	11
DXX_SpodoCorn-B-G1503-Map4_reversed	803	0
DXX_SpodoCorn-B-G11-Map20	3256	70
DXX_SpodoCorn-B-G1192-Map3	739	0
DTX-incomp-chim_SpodoCorn-B-R798-Map20_reversed	5926	192
DTX-incomp-chim_SpodoCorn-B-R263-Map20_reversed	3942	21
DTX-incomp-chim_SpodoCorn-B-R212-Map20	2177	5
DTX-incomp-chim_SpodoCorn-B-R1250-Map15_reversed	3918	29
DTX-incomp-chim_SpodoCorn-B-R1059-Map5_reversed	2099	7
DTX-incomp-chim_SpodoCorn-B-P628.252-Map9	2380	111
DTX-incomp-chim_SpodoCorn-B-G81-Map20	2001	9
DTX-incomp-chim_SpodoCorn-B-G3733-Map7	4126	96486
DTX-incomp-chim_SpodoCorn-B-G3569-Map3	3077	0
DTX-incomp-chim_SpodoCorn-B-G3462-Map3	3054	109
DTX-incomp-chim_SpodoCorn-B-G342-Map20_reversed	3048	18
DTX-incomp-chim_SpodoCorn-B-G2976-Map3	2943	11
DTX-incomp-chim_SpodoCorn-B-G2840-Map20	1838	65
DTX-incomp-chim_SpodoCorn-B-G228-Map3	1436	4
DTX-incomp-chim_SpodoCorn-B-G1278-Map16	854	0
DTX-incomp_SpodoCorn-B-R99-Map5	667	295
DTX-incomp_SpodoCorn-B-R955-Map8	914	0
DTX-incomp_SpodoCorn-B-R942-Map7	669	24
DTX-incomp_SpodoCorn-B-R915-Map5	1303	30
DTX-incomp_SpodoCorn-B-R914-Map6_reversed	1049	2293
DTX-incomp_SpodoCorn-B-R913-Map4_reversed	2208	19763
DTX-incomp_SpodoCorn-B-R90-Map20	2719	2
DTX-incomp_SpodoCorn-B-R888-Map3_reversed	2176	9617
DTX-incomp_SpodoCorn-B-R884-Map4	918	52
DTX-incomp_SpodoCorn-B-R861-Map3	804	750
DTX-incomp_SpodoCorn-B-R85-Map3	865	29261
DTX-incomp_SpodoCorn-B-R824-Map7	1297	133
DTX-incomp_SpodoCorn-B-R794-Map20	2334	102
DTX-incomp_SpodoCorn-B-R793-Map19	1349	376
DTX-incomp_SpodoCorn-B-R73-Map4	696	4585
DTX-incomp_SpodoCorn-B-R732-Map3	3509	1137
DTX-incomp_SpodoCorn-B-R69-Map5	589	2
DTX-incomp_SpodoCorn-B-R664-Map6	938	415
DTX-incomp_SpodoCorn-B-R64-Map3	3700	470
DTX-incomp_SpodoCorn-B-R643-Map20	1397	33
DTX-incomp_SpodoCorn-B-R638-Map20	2954	210
DTX-incomp_SpodoCorn-B-R632-Map4	1575	294
DTX-incomp_SpodoCorn-B-R615-Map20	2174	13
DTX-incomp_SpodoCorn-B-R614-Map3	745	157
DTX-incomp_SpodoCorn-B-R56-Map6	2920	40119
DTX-incomp_SpodoCorn-B-R565-Map20	1814	512
DTX-incomp_SpodoCorn-B-R562-Map20	1095	345
DTX-incomp_SpodoCorn-B-R53-Map5_reversed	2993	7373
DTX-incomp_SpodoCorn-B-R535-Map3	1164	29
DTX-incomp_SpodoCorn-B-R532-Map4	819	406
DTX-incomp_SpodoCorn-B-R5161-Map3_reversed	693	23
DTX-incomp_SpodoCorn-B-R4-Map18	1035	87
DTX-incomp_SpodoCorn-B-R486-Map6	756	9
DTX-incomp_SpodoCorn-B-R447-Map20	2042	156
DTX-incomp_SpodoCorn-B-R445-Map11	1268	222
DTX-incomp_SpodoCorn-B-R443-Map3	515	2041
DTX-incomp_SpodoCorn-B-R433-Map20	1126	3710
DTX-incomp_SpodoCorn-B-R422-Map19	1852	389
DTX-incomp_SpodoCorn-B-R4041-Map4	905	5
DTX-incomp_SpodoCorn-B-R4013-Map5	3155	45370
DTX-incomp_SpodoCorn-B-R39-Map3_reversed	3953	11560
DTX-incomp_SpodoCorn-B-R3998-Map3	3948	229
DTX-incomp_SpodoCorn-B-R369-Map14	1359	1
DTX-incomp_SpodoCorn-B-R3563-Map3	994	13
DTX-incomp_SpodoCorn-B-R354-Map4	2788	4596
DTX-incomp_SpodoCorn-B-R34-Map4_reversed	1537	27579
DTX-incomp_SpodoCorn-B-R3433-Map6	2569	389
DTX-incomp_SpodoCorn-B-R3334-Map6_reversed	3794	9772
DTX-incomp_SpodoCorn-B-R330-Map20	879	0
DTX-incomp_SpodoCorn-B-R3308-Map4	1168	83
DTX-incomp_SpodoCorn-B-R32-Map3_reversed	591	480
DTX-incomp_SpodoCorn-B-R3242-Map3	1051	3516
DTX-incomp_SpodoCorn-B-R3234-Map3	744	2525
DTX-incomp_SpodoCorn-B-R3231-Map3	509	2233
DTX-incomp_SpodoCorn-B-R3227-Map3_reversed	1179	35192
DTX-incomp_SpodoCorn-B-R3218-Map4_reversed	3608	78
DTX-incomp_SpodoCorn-B-R320-Map20	1096	1
DTX-incomp_SpodoCorn-B-R3171-Map3_reversed	1384	11013
DTX-incomp_SpodoCorn-B-R3162-Map3	619	2235
DTX-incomp_SpodoCorn-B-R3161-Map3_reversed	1016	17277
DTX-incomp_SpodoCorn-B-R3150-Map3	1653	1079
DTX-incomp_SpodoCorn-B-R30-Map3_reversed	624	1089
DTX-incomp_SpodoCorn-B-R308-Map20	1862	2
DTX-incomp_SpodoCorn-B-R2856-Map3_reversed	4003	656
DTX-incomp_SpodoCorn-B-R2689-Map3	828	122
DTX-incomp_SpodoCorn-B-R2652-Map5	1756	122
DTX-incomp_SpodoCorn-B-R262-Map20_reversed	1582	25
DTX-incomp_SpodoCorn-B-R2574-Map4	1009	0
DTX-incomp_SpodoCorn-B-R256-Map17	1517	63
DTX-incomp_SpodoCorn-B-R2568-Map9	6258	428
DTX-incomp_SpodoCorn-B-R2528-Map3	1675	189
DTX-incomp_SpodoCorn-B-R2492-Map4	839	14
DTX-incomp_SpodoCorn-B-R2480-Map3_reversed	844	109
DTX-incomp_SpodoCorn-B-R246-Map20	1277	1734
DTX-incomp_SpodoCorn-B-R2461-Map3	1463	56
DTX-incomp_SpodoCorn-B-R2428-Map3_reversed	1983	4028
DTX-incomp_SpodoCorn-B-R2399-Map6_reversed	2010	11
DTX-incomp_SpodoCorn-B-R2396-Map3	596	1706
DTX-incomp_SpodoCorn-B-R2361-Map9	1434	118
DTX-incomp_SpodoCorn-B-R2328-Map7	970	56
DTX-incomp_SpodoCorn-B-R2323-Map20_reversed	4693	70983
DTX-incomp_SpodoCorn-B-R231-Map20	771	48
DTX-incomp_SpodoCorn-B-R230-Map6	2566	765
DTX-incomp_SpodoCorn-B-R2308-Map3	1493	20811
DTX-incomp_SpodoCorn-B-R2286-Map9	3244	3296
DTX-incomp_SpodoCorn-B-R2282-Map3	2445	10762
DTX-incomp_SpodoCorn-B-R2276-Map3	1715	3692
DTX-incomp_SpodoCorn-B-R2275-Map3_reversed	1440	6057
DTX-incomp_SpodoCorn-B-R2267-Map5_reversed	1724	38326
DTX-incomp_SpodoCorn-B-R2266-Map4_reversed	1014	20675
DTX-incomp_SpodoCorn-B-R219-Map7	2524	112
DTX-incomp_SpodoCorn-B-R217-Map20	1341	1
DTX-incomp_SpodoCorn-B-R216-Map8	811	1
DTX-incomp_SpodoCorn-B-R209-Map20	931	7
DTX-incomp_SpodoCorn-B-R2097-Map4	1177	86
DTX-incomp_SpodoCorn-B-R2013-Map10	3963	352
DTX-incomp_SpodoCorn-B-R19-Map18	1050	65
DTX-incomp_SpodoCorn-B-R1970-Map3	864	8
DTX-incomp_SpodoCorn-B-R1969-Map10	1249	25
DTX-incomp_SpodoCorn-B-R1968-Map3	605	14
DTX-incomp_SpodoCorn-B-R1918-Map15	1204	199
DTX-incomp_SpodoCorn-B-R1888-Map9_reversed	963	2898
DTX-incomp_SpodoCorn-B-R1791-Map8	1338	105
DTX-incomp_SpodoCorn-B-R1774-Map11	872	30
DTX-incomp_SpodoCorn-B-R1748-Map6	1529	86
DTX-incomp_SpodoCorn-B-R1730-Map20	3479	13
DTX-incomp_SpodoCorn-B-R171-Map20	3383	782
DTX-incomp_SpodoCorn-B-R1702-Map6	4600	22929
DTX-incomp_SpodoCorn-B-R1567-Map4	998	2
DTX-incomp_SpodoCorn-B-R1523-Map5	894	2
DTX-incomp_SpodoCorn-B-R1512-Map3	2305	925
DTX-incomp_SpodoCorn-B-R1510-Map7_reversed	4269	351
DTX-incomp_SpodoCorn-B-R1501-Map3	1780	843
DTX-incomp_SpodoCorn-B-R1462-Map7	1073	0
DTX-incomp_SpodoCorn-B-R1456-Map20	959	310
DTX-incomp_SpodoCorn-B-R1453-Map20	1721	31
DTX-incomp_SpodoCorn-B-R1415-Map6_reversed	2545	7624
DTX-incomp_SpodoCorn-B-R1403-Map6	1002	5
DTX-incomp_SpodoCorn-B-R1397-Map12	2081	0
DTX-incomp_SpodoCorn-B-R1391-Map4	1127	368
DTX-incomp_SpodoCorn-B-R1373-Map11	1518	5
DTX-incomp_SpodoCorn-B-R1291-Map4	1418	16
DTX-incomp_SpodoCorn-B-R1285-Map3	608	133
DTX-incomp_SpodoCorn-B-R1261-Map10	1508	316
DTX-incomp_SpodoCorn-B-R1257-Map20	1950	27
DTX-incomp_SpodoCorn-B-R11-Map20	1240	20
DTX-incomp_SpodoCorn-B-R116-Map20	868	0
DTX-incomp_SpodoCorn-B-R1151-Map17	1601	106
DTX-incomp_SpodoCorn-B-R1130-Map20	2203	613
DTX-incomp_SpodoCorn-B-R109-Map20	792	11
DTX-incomp_SpodoCorn-B-R1099-Map17	5283	24056
DTX-incomp_SpodoCorn-B-R1098-Map3	587	2065
DTX-incomp_SpodoCorn-B-R1097-Map3_reversed	1041	2761
DTX-incomp_SpodoCorn-B-R1093-Map3_reversed	4169	6426
DTX-incomp_SpodoCorn-B-R108-Map20	786	1
DTX-incomp_SpodoCorn-B-R1081-Map3	898	2
DTX-incomp_SpodoCorn-B-R1080-Map6	2367	0
DTX-incomp_SpodoCorn-B-R1075-Map20	3023	2036
DTX-incomp_SpodoCorn-B-R1008-Map20	2012	13
DTX-incomp_SpodoCorn-B-P992.73-Map3	1769	24
DTX-incomp_SpodoCorn-B-P967.86-Map3	1344	31
DTX-incomp_SpodoCorn-B-P868.148-Map3	1168	266
DTX-incomp_SpodoCorn-B-P856.156-Map5	1176	86
DTX-incomp_SpodoCorn-B-P819.168-Map5	804	45
DTX-incomp_SpodoCorn-B-P818.169-Map4	784	300
DTX-incomp_SpodoCorn-B-P786.184-Map3	977	89
DTX-incomp_SpodoCorn-B-P779.39-Map7	2309	1
DTX-incomp_SpodoCorn-B-P777.187-Map3	1627	35
DTX-incomp_SpodoCorn-B-P770.192-Map8	1781	59
DTX-incomp_SpodoCorn-B-P712.131-Map4	2921	4
DTX-incomp_SpodoCorn-B-P71.423-Map12	1438	70
DTX-incomp_SpodoCorn-B-P680.234-Map4	1594	34
DTX-incomp_SpodoCorn-B-P68.13-Map5	2425	4115
DTX-incomp_SpodoCorn-B-P652.245-Map6	1341	130
DTX-incomp_SpodoCorn-B-P65.437-Map9	970	271
DTX-incomp_SpodoCorn-B-P645.11-Map4	933	11
DTX-incomp_SpodoCorn-B-P602.13-Map10	1388	625
DTX-incomp_SpodoCorn-B-P586.143-Map15	1088	1
DTX-incomp_SpodoCorn-B-P574.39-Map6	1122	21
DTX-incomp_SpodoCorn-B-P568.271-Map7_reversed	1307	362
DTX-incomp_SpodoCorn-B-P526.39-Map6	1187	0
DTX-incomp_SpodoCorn-B-P487.293-Map5	1358	508
DTX-incomp_SpodoCorn-B-P473.301-Map10	1109	98
DTX-incomp_SpodoCorn-B-P448.33-Map6	1192	1
DTX-incomp_SpodoCorn-B-P426.318-Map13	991	92
DTX-incomp_SpodoCorn-B-P416.143-Map11	1096	75
DTX-incomp_SpodoCorn-B-P409.321-Map4	883	4
DTX-incomp_SpodoCorn-B-P395.327-Map20	1583	14298
DTX-incomp_SpodoCorn-B-P356.343-Map6	1594	1634
DTX-incomp_SpodoCorn-B-P326.359-Map4_reversed	929	358
DTX-incomp_SpodoCorn-B-P304.157-Map6	990	257
DTX-incomp_SpodoCorn-B-P301.370-Map9	1404	149
DTX-incomp_SpodoCorn-B-P298.73-Map20	1825	22
DTX-incomp_SpodoCorn-B-P29.449-Map17	829	107
DTX-incomp_SpodoCorn-B-P207.11-Map15	1065	1
DTX-incomp_SpodoCorn-B-P184.406-Map9	967	1758
DTX-incomp_SpodoCorn-B-P142.289-Map20	1133	504
DTX-incomp_SpodoCorn-B-P137.417-Map13	1018	129
DTX-incomp_SpodoCorn-B-P122.417-Map5	1027	376
DTX-incomp_SpodoCorn-B-P121.423-Map20	1408	41
DTX-incomp_SpodoCorn-B-P118.424-Map20_reversed	580	2185
DTX-incomp_SpodoCorn-B-P117.425-Map20_reversed	749	81
DTX-incomp_SpodoCorn-B-P111.144-Map20	1001	47
DTX-incomp_SpodoCorn-B-P106.145-Map12	3036	4
DTX-incomp_SpodoCorn-B-P1002.65-Map3	2566	275
DTX-incomp_SpodoCorn-B-G987-Map15	669	2
DTX-incomp_SpodoCorn-B-G96-Map3	1450	359
DTX-incomp_SpodoCorn-B-G93-Map20	1514	515
DTX-incomp_SpodoCorn-B-G929-Map9	1027	5
DTX-incomp_SpodoCorn-B-G884-Map20	1010	7
DTX-incomp_SpodoCorn-B-G856-Map20	819	3
DTX-incomp_SpodoCorn-B-G816-Map20	1220	0
DTX-incomp_SpodoCorn-B-G801-Map8	900	18
DTX-incomp_SpodoCorn-B-G750-Map16	957	21
DTX-incomp_SpodoCorn-B-G731-Map20	692	0
DTX-incomp_SpodoCorn-B-G719-Map3	812	17
DTX-incomp_SpodoCorn-B-G717-Map20	1474	0
DTX-incomp_SpodoCorn-B-G678-Map20	1072	639
DTX-incomp_SpodoCorn-B-G651-Map20	852	9
DTX-incomp_SpodoCorn-B-G64-Map17	1207	5
DTX-incomp_SpodoCorn-B-G623-Map9	987	4
DTX-incomp_SpodoCorn-B-G60-Map20	1639	1
DTX-incomp_SpodoCorn-B-G561-Map20	1198	2
DTX-incomp_SpodoCorn-B-G545-Map20	1054	15
DTX-incomp_SpodoCorn-B-G538-Map9	1452	0
DTX-incomp_SpodoCorn-B-G5372-Map3	603	6
DTX-incomp_SpodoCorn-B-G530-Map4	2063	34
DTX-incomp_SpodoCorn-B-G495-Map17_reversed	4408	99059
DTX-incomp_SpodoCorn-B-G491-Map20	3077	38
DTX-incomp_SpodoCorn-B-G489-Map20	3448	799
DTX-incomp_SpodoCorn-B-G486-Map19	957	26
DTX-incomp_SpodoCorn-B-G485-Map8	1255	26
DTX-incomp_SpodoCorn-B-G4635-Map3	411	2
DTX-incomp_SpodoCorn-B-G445-Map20	943	0
DTX-incomp_SpodoCorn-B-G437-Map20	1128	7
DTX-incomp_SpodoCorn-B-G42-Map20	1700	2
DTX-incomp_SpodoCorn-B-G4209-Map4	438	1
DTX-incomp_SpodoCorn-B-G387-Map4	904	8
DTX-incomp_SpodoCorn-B-G376-Map20	1527	1
DTX-incomp_SpodoCorn-B-G3702-Map20	4426	1338
DTX-incomp_SpodoCorn-B-G3691-Map3	4068	7
DTX-incomp_SpodoCorn-B-G3642-Map12	4873	40563
DTX-incomp_SpodoCorn-B-G357-Map20_reversed	3033	3
DTX-incomp_SpodoCorn-B-G352-Map20	2186	36
DTX-incomp_SpodoCorn-B-G3499-Map6	2832	8
DTX-incomp_SpodoCorn-B-G3485-Map20	2999	17
DTX-incomp_SpodoCorn-B-G344-Map20	1539	1
DTX-incomp_SpodoCorn-B-G3428-Map8	2782	41020
DTX-incomp_SpodoCorn-B-G3417-Map12	2660	5670
DTX-incomp_SpodoCorn-B-G3407-Map5	2710	33
DTX-incomp_SpodoCorn-B-G3283-Map9	2407	143
DTX-incomp_SpodoCorn-B-G3280-Map5	2250	536
DTX-incomp_SpodoCorn-B-G3243-Map4	2148	41
DTX-incomp_SpodoCorn-B-G323-Map12	1574	77
DTX-incomp_SpodoCorn-B-G3218-Map20	2966	76
DTX-incomp_SpodoCorn-B-G3203-Map3_reversed	1884	3447
DTX-incomp_SpodoCorn-B-G3187-Map6	2037	160
DTX-incomp_SpodoCorn-B-G317-Map20	4300	6
DTX-incomp_SpodoCorn-B-G3105-Map20	2473	1005
DTX-incomp_SpodoCorn-B-G3084-Map5	1765	122
DTX-incomp_SpodoCorn-B-G3054-Map12_reversed	2202	0
DTX-incomp_SpodoCorn-B-G3050-Map4	2430	0
DTX-incomp_SpodoCorn-B-G3031-Map3	1776	2828
DTX-incomp_SpodoCorn-B-G3029-Map20	2850	48
DTX-incomp_SpodoCorn-B-G3020-Map9	2054	3
DTX-incomp_SpodoCorn-B-G3015-Map11	1685	134
DTX-incomp_SpodoCorn-B-G2996-Map16	1696	824
DTX-incomp_SpodoCorn-B-G293-Map4	2206	24
DTX-incomp_SpodoCorn-B-G2912-Map19	1709	507
DTX-incomp_SpodoCorn-B-G2903-Map4	2801	96
DTX-incomp_SpodoCorn-B-G2894-Map11	1596	220
DTX-incomp_SpodoCorn-B-G2876-Map11	2480	320
DTX-incomp_SpodoCorn-B-G2872-Map20_reversed	1642	10
DTX-incomp_SpodoCorn-B-G274-Map20	1208	19
DTX-incomp_SpodoCorn-B-G2745-Map3	2433	10
DTX-incomp_SpodoCorn-B-G2702-Map16	1728	19
DTX-incomp_SpodoCorn-B-G2648-Map7	1623	2
DTX-incomp_SpodoCorn-B-G2634-Map13	1713	59
DTX-incomp_SpodoCorn-B-G2623-Map3	1379	111
DTX-incomp_SpodoCorn-B-G2611-Map6	2008	9
DTX-incomp_SpodoCorn-B-G2610-Map19	1301	515
DTX-incomp_SpodoCorn-B-G2603-Map12	1285	546
DTX-incomp_SpodoCorn-B-G2592-Map3	1466	469
DTX-incomp_SpodoCorn-B-G2589-Map4	1589	27
DTX-incomp_SpodoCorn-B-G2569-Map11	1496	26
DTX-incomp_SpodoCorn-B-G2561-Map9	1591	22
DTX-incomp_SpodoCorn-B-G2552-Map13	1361	0
DTX-incomp_SpodoCorn-B-G2539-Map20	1388	4399
DTX-incomp_SpodoCorn-B-G2532-Map4	1333	105
DTX-incomp_SpodoCorn-B-G2513-Map20	1534	1
DTX-incomp_SpodoCorn-B-G2512-Map4	1329	181
DTX-incomp_SpodoCorn-B-G2487-Map7	1226	196
DTX-incomp_SpodoCorn-B-G2469-Map12	1387	9
DTX-incomp_SpodoCorn-B-G2452-Map8	1366	4
DTX-incomp_SpodoCorn-B-G243-Map20	3219	516
DTX-incomp_SpodoCorn-B-G2418-Map7	1214	31
DTX-incomp_SpodoCorn-B-G2375-Map20	1927	131
DTX-incomp_SpodoCorn-B-G2353-Map5	1253	64
DTX-incomp_SpodoCorn-B-G233-Map20_reversed	3707	6500
DTX-incomp_SpodoCorn-B-G2329-Map14	1372	233
DTX-incomp_SpodoCorn-B-G2292-Map11	1176	30
DTX-incomp_SpodoCorn-B-G2267-Map19	1148	112
DTX-incomp_SpodoCorn-B-G2234-Map10	1231	1
DTX-incomp_SpodoCorn-B-G2186-Map14	1854	113
DTX-incomp_SpodoCorn-B-G2178-Map12	1218	116
DTX-incomp_SpodoCorn-B-G2130-Map11	2026	54
DTX-incomp_SpodoCorn-B-G2114-Map20	2288	53
DTX-incomp_SpodoCorn-B-G2083-Map20	1019	158
DTX-incomp_SpodoCorn-B-G1994-Map5	967	0
DTX-incomp_SpodoCorn-B-G198-Map20	2981	70
DTX-incomp_SpodoCorn-B-G1988-Map8	990	24
DTX-incomp_SpodoCorn-B-G1982-Map5	1019	702
DTX-incomp_SpodoCorn-B-G1938-Map3_reversed	955	3731
DTX-incomp_SpodoCorn-B-G1920-Map5_reversed	1127	1055
DTX-incomp_SpodoCorn-B-G1898-Map6	1007	19
DTX-incomp_SpodoCorn-B-G1844-Map8	1000	167
DTX-incomp_SpodoCorn-B-G1827-Map20	983	312
DTX-incomp_SpodoCorn-B-G1825-Map20	946	61
DTX-incomp_SpodoCorn-B-G1823-Map20	1090	341
DTX-incomp_SpodoCorn-B-G1765-Map7	872	60
DTX-incomp_SpodoCorn-B-G1760-Map4_reversed	1331	3
DTX-incomp_SpodoCorn-B-G1756-Map5	1275	1
DTX-incomp_SpodoCorn-B-G170-Map20	3173	16
DTX-incomp_SpodoCorn-B-G1703-Map14	1616	12
DTX-incomp_SpodoCorn-B-G16-Map20	1426	104
DTX-incomp_SpodoCorn-B-G1681-Map20	1228	4
DTX-incomp_SpodoCorn-B-G165-Map20	2681	5
DTX-incomp_SpodoCorn-B-G1624-Map11	1453	27164
DTX-incomp_SpodoCorn-B-G1617-Map12	1166	2
DTX-incomp_SpodoCorn-B-G1592-Map20	891	244
DTX-incomp_SpodoCorn-B-G1575-Map5	857	9
DTX-incomp_SpodoCorn-B-G1569-Map20	1025	201
DTX-incomp_SpodoCorn-B-G1552-Map20	889	38
DTX-incomp_SpodoCorn-B-G1534-Map20	1128	1
DTX-incomp_SpodoCorn-B-G1530-Map20	953	2
DTX-incomp_SpodoCorn-B-G1529-Map20	808	9
DTX-incomp_SpodoCorn-B-G1513-Map20	801	16
DTX-incomp_SpodoCorn-B-G1483-Map15	958	2
DTX-incomp_SpodoCorn-B-G1479-Map20	1093	1
DTX-incomp_SpodoCorn-B-G146-Map20	2722	143
DTX-incomp_SpodoCorn-B-G1400-Map20	808	9
DTX-incomp_SpodoCorn-B-G1393-Map4	770	72
DTX-incomp_SpodoCorn-B-G1355-Map10	790	4
DTX-incomp_SpodoCorn-B-G1342-Map20	1343	1
DTX-incomp_SpodoCorn-B-G1333-Map20	805	51
DTX-incomp_SpodoCorn-B-G1331-Map20	854	22
DTX-incomp_SpodoCorn-B-G1327-Map10	1360	688
DTX-incomp_SpodoCorn-B-G1282-Map5	749	24
DTX-incomp_SpodoCorn-B-G1266-Map6	769	18
DTX-incomp_SpodoCorn-B-G1238-Map9	782	200
DTX-incomp_SpodoCorn-B-G1234-Map19	1039	105
DTX-incomp_SpodoCorn-B-G121-Map20	2068	48
DTX-incomp_SpodoCorn-B-G1197-Map20_reversed	1123	0
DTX-incomp_SpodoCorn-B-G1152-Map20	745	234
DTX-incomp_SpodoCorn-B-G1137-Map20	732	11
DTX-incomp_SpodoCorn-B-G1099-Map20	762	8
DTX-incomp_SpodoCorn-B-G1045-Map3	723	9
DTX-incomp_SpodoCorn-B-G1034-Map3_reversed	820	4821
DTX-incomp_SpodoCorn-B-G1030-Map20	947	17
DTX-comp-chim_SpodoCorn-B-G3788-Map4_reversed	5132	1883
DTX-comp_SpodoCorn-B-R76-Map20_reversed	2843	210
DTX-comp_SpodoCorn-B-R48-Map4_reversed	2901	36084
DTX-comp_SpodoCorn-B-R3811-Map3	3239	150
DTX-comp_SpodoCorn-B-R3290-Map3_reversed	3456	44973
DTX-comp_SpodoCorn-B-R2491-Map8	3565	22330
DTX-comp_SpodoCorn-B-R2257-Map3_reversed	3320	11052
DTX-comp_SpodoCorn-B-R2242-Map8	1501	671
DTX-comp_SpodoCorn-B-R2098-Map5	742	44
DTX-comp_SpodoCorn-B-R2045-Map3_reversed	2520	2264
DTX-comp_SpodoCorn-B-R172-Map20	2821	841
DTX-comp_SpodoCorn-B-R1482-Map11	4349	4176
DTX-comp_SpodoCorn-B-R1455-Map18_reversed	2540	19851
DTX-comp_SpodoCorn-B-P949.96-Map4_reversed	1598	19293
DTX-comp_SpodoCorn-B-P87.375-Map20	943	1980
DTX-comp_SpodoCorn-B-P775.33-Map14_reversed	2498	0
DTX-comp_SpodoCorn-B-P724.213-Map6	1622	23928
DTX-comp_SpodoCorn-B-P718.33-Map4	2628	11
DTX-comp_SpodoCorn-B-P624.254-Map6	751	3289
DTX-comp_SpodoCorn-B-P486.294-Map19	1345	1255
DTX-comp_SpodoCorn-B-P46.443-Map8_reversed	1571	95
DTX-comp_SpodoCorn-B-P399.324-Map5	1576	393
DTX-comp_SpodoCorn-B-P276.376-Map7	1575	15008
DTX-comp_SpodoCorn-B-P271.377-Map3	1033	250
DTX-comp_SpodoCorn-B-P257.381-Map5_reversed	4543	39232
DTX-comp_SpodoCorn-B-G570-Map8	3701	32
DTX-comp_SpodoCorn-B-G3826-Map5	5686	19078
DTX-comp_SpodoCorn-B-G3739-Map3_reversed	4264	34664
DTX-comp_SpodoCorn-B-G3712-Map3_reversed	4066	8536
DTX-comp_SpodoCorn-B-G3704-Map8	4247	11617
DTX-comp_SpodoCorn-B-G3685-Map4_reversed	3837	10280
DTX-comp_SpodoCorn-B-G3662-Map3_reversed	4140	639
DTX-comp_SpodoCorn-B-G3583-Map3_reversed	3170	5069
DTX-comp_SpodoCorn-B-G3557-Map3	3153	171
DTX-comp_SpodoCorn-B-G3520-Map4_reversed	2834	102218
DTX-comp_SpodoCorn-B-G3506-Map7	2901	798
DTX-comp_SpodoCorn-B-G3009-Map14_reversed	1624	5747
DTX-comp_SpodoCorn-B-G2945-Map11	1670	17711
DTX-comp_SpodoCorn-B-G2913-Map12	1633	1
DTX-comp_SpodoCorn-B-G2880-Map20_reversed	1667	1519
DTX-comp_SpodoCorn-B-G2593-Map20_reversed	1326	1411
DTX-comp_SpodoCorn-B-G2416-Map10	1301	616
DTX-comp_SpodoCorn-B-G236-Map20	2864	0
DTX-comp_SpodoCorn-B-G1734-Map19	990	131
DMX-incomp-chim_SpodoCorn-B-R893-Map20_reversed	11946	203
DMX-incomp_SpodoCorn-B-R770-Map13	7427	232
DMX-incomp_SpodoCorn-B-R2802-Map5	476	4
DMX-incomp_SpodoCorn-B-R2213-Map3_reversed	1251	462
DMX-incomp_SpodoCorn-B-G957-Map3	746	3
DMX-incomp_SpodoCorn-B-G3857-Map6	10235	150
DMX-incomp_SpodoCorn-B-G3840-Map5	7000	567
DMX-incomp_SpodoCorn-B-G3808-Map3_reversed	5545	18
DMX-incomp_SpodoCorn-B-G3777-Map4	5089	104
DMX-incomp_SpodoCorn-B-G3209-Map17	1533	3
DMX-incomp_SpodoCorn-B-G3068-Map7	2020	35
DMX-incomp_SpodoCorn-B-G2907-Map3	1939	14
DMX-incomp_SpodoCorn-B-G2756-Map3_reversed	1592	16
DMX-comp_SpodoCorn-B-R333-Map20	14664	5521
DHX-incomp-chim_SpodoCorn-B-R98-Map20	2049	0
DHX-incomp-chim_SpodoCorn-B-R454-Map16	1272	11
DHX-incomp-chim_SpodoCorn-B-R3040-Map9	3386	559
DHX-incomp-chim_SpodoCorn-B-R2485-Map10_reversed	7215	38
DHX-incomp-chim_SpodoCorn-B-P1074.8-Map3	3103	69
DHX-incomp-chim_SpodoCorn-B-G97-Map3	3449	4
DHX-incomp-chim_SpodoCorn-B-G791-Map18_reversed	724	3
DHX-incomp-chim_SpodoCorn-B-G569-Map20	1510	4
DHX-incomp-chim_SpodoCorn-B-G407-Map5_reversed	808	0
DHX-incomp-chim_SpodoCorn-B-G3646-Map3	3510	43
DHX-incomp-chim_SpodoCorn-B-G3421-Map3	4157	3
DHX-incomp-chim_SpodoCorn-B-G3081-Map3	1968	11
DHX-incomp-chim_SpodoCorn-B-G2350-Map5	1310	15
DHX-incomp-chim_SpodoCorn-B-G2338-Map7_reversed	1543	5
DHX-incomp-chim_SpodoCorn-B-G221-Map20	1890	0
DHX-incomp-chim_SpodoCorn-B-G1775-Map3	982	0
DHX-incomp-chim_SpodoCorn-B-G1747-Map3	1355	0
DHX-incomp-chim_SpodoCorn-B-G1270-Map10_reversed	1030	1
DHX-incomp_SpodoCorn-B-R990-Map13	1060	2
DHX-incomp_SpodoCorn-B-R970-Map6	2544	4
DHX-incomp_SpodoCorn-B-R907-Map3	3087	54
DHX-incomp_SpodoCorn-B-R828-Map20	3750	150
DHX-incomp_SpodoCorn-B-R756-Map5	1462	21
DHX-incomp_SpodoCorn-B-R751-Map9	1876	24
DHX-incomp_SpodoCorn-B-R726-Map20	1155	0
DHX-incomp_SpodoCorn-B-R700-Map13	1561	13
DHX-incomp_SpodoCorn-B-R591-Map7	880	2
DHX-incomp_SpodoCorn-B-R58-Map20	2602	3
DHX-incomp_SpodoCorn-B-R57-Map13	1842	60
DHX-incomp_SpodoCorn-B-R489-Map3	1411	20
DHX-incomp_SpodoCorn-B-R4881-Map6	1105	6
DHX-incomp_SpodoCorn-B-R4880-Map4_reversed	194	0
DHX-incomp_SpodoCorn-B-R4813-Map3	2713	0
DHX-incomp_SpodoCorn-B-R4626-Map4	158	17
DHX-incomp_SpodoCorn-B-R4061-Map6_reversed	1073	0
DHX-incomp_SpodoCorn-B-R3962-Map3	876	2
DHX-incomp_SpodoCorn-B-R3945-Map3	1024	3
DHX-incomp_SpodoCorn-B-R3775-Map3	1128	80
DHX-incomp_SpodoCorn-B-R349-Map3	1215	187
DHX-incomp_SpodoCorn-B-R3277-Map4_reversed	517	0
DHX-incomp_SpodoCorn-B-R3039-Map3	2173	96
DHX-incomp_SpodoCorn-B-R300-Map20	1192	2
DHX-incomp_SpodoCorn-B-R274-Map10	1131	21
DHX-incomp_SpodoCorn-B-R2468-Map4	1049	67
DHX-incomp_SpodoCorn-B-R2467-Map3	2394	147
DHX-incomp_SpodoCorn-B-R2382-Map5	3660	88
DHX-incomp_SpodoCorn-B-R2373-Map4	922	0
DHX-incomp_SpodoCorn-B-R197-Map20_reversed	2689	21
DHX-incomp_SpodoCorn-B-R1571-Map3	1048	108
DHX-incomp_SpodoCorn-B-R1543-Map8	1168	0
DHX-incomp_SpodoCorn-B-R1486-Map20_reversed	1273	0
DHX-incomp_SpodoCorn-B-R128-Map19_reversed	1658	2
DHX-incomp_SpodoCorn-B-R1088-Map6	1657	88
DHX-incomp_SpodoCorn-B-P990.13-Map3	1964	2
DHX-incomp_SpodoCorn-B-P974.77-Map3	1522	0
DHX-incomp_SpodoCorn-B-P966.8-Map8	1898	14
DHX-incomp_SpodoCorn-B-P959.88-Map3	1357	3
DHX-incomp_SpodoCorn-B-P912.13-Map3	1687	0
DHX-incomp_SpodoCorn-B-P806.8-Map3	639	0
DHX-incomp_SpodoCorn-B-P790.49-Map4	1318	1
DHX-incomp_SpodoCorn-B-P787.13-Map15_reversed	1083	0
DHX-incomp_SpodoCorn-B-P783.13-Map4_reversed	2004	12
DHX-incomp_SpodoCorn-B-P757.13-Map3_reversed	1540	2
DHX-incomp_SpodoCorn-B-P632.13-Map10_reversed	1596	0
DHX-incomp_SpodoCorn-B-P618.13-Map8_reversed	1239	2
DHX-incomp_SpodoCorn-B-P614.13-Map15	1176	3
DHX-incomp_SpodoCorn-B-P61.439-Map3_reversed	689	0
DHX-incomp_SpodoCorn-B-P567.13-Map3	2678	0
DHX-incomp_SpodoCorn-B-P549.42-Map3	706	0
DHX-incomp_SpodoCorn-B-P537.13-Map3	1467	21
DHX-incomp_SpodoCorn-B-P490.13-Map4	734	1
DHX-incomp_SpodoCorn-B-P452.13-Map3	518	1
DHX-incomp_SpodoCorn-B-P420.13-Map9	1354	12
DHX-incomp_SpodoCorn-B-P400.13-Map8_reversed	1991	1
DHX-incomp_SpodoCorn-B-P387.13-Map8_reversed	1120	1
DHX-incomp_SpodoCorn-B-P383.13-Map13	1163	3
DHX-incomp_SpodoCorn-B-P382.13-Map7	2166	6
DHX-incomp_SpodoCorn-B-P38.13-Map20_reversed	1339	1
DHX-incomp_SpodoCorn-B-P341.13-Map8_reversed	1702	0
DHX-incomp_SpodoCorn-B-P309.13-Map20	2850	2
DHX-incomp_SpodoCorn-B-P296.18-Map4	1001	4
DHX-incomp_SpodoCorn-B-P281.42-Map4	1291	10
DHX-incomp_SpodoCorn-B-P203.13-Map20_reversed	955	1
DHX-incomp_SpodoCorn-B-P2.42-Map4	879	1
DHX-incomp_SpodoCorn-B-P180.13-Map3_reversed	1595	1
DHX-incomp_SpodoCorn-B-P12.28-Map14	550	0
DHX-incomp_SpodoCorn-B-P114.13-Map20_reversed	1516	3
DHX-incomp_SpodoCorn-B-P1053.28-Map3_reversed	2761	6
DHX-incomp_SpodoCorn-B-P105.13-Map9_reversed	1183	2
DHX-incomp_SpodoCorn-B-P1048.8-Map3	3174	3
DHX-incomp_SpodoCorn-B-P1022.8-Map3	2886	9
DHX-incomp_SpodoCorn-B-P1016.13-Map4_reversed	663	0
DHX-incomp_SpodoCorn-B-P1009.13-Map4	1683	400
DHX-incomp_SpodoCorn-B-P1.49-Map20	1477	0
DHX-incomp_SpodoCorn-B-G986-Map20_reversed	736	0
DHX-incomp_SpodoCorn-B-G983-Map3	678	0
DHX-incomp_SpodoCorn-B-G908-Map20_reversed	812	0
DHX-incomp_SpodoCorn-B-G904-Map3_reversed	1001	3
DHX-incomp_SpodoCorn-B-G872-Map20	1185	0
DHX-incomp_SpodoCorn-B-G870-Map4	684	0
DHX-incomp_SpodoCorn-B-G848-Map4	689	0
DHX-incomp_SpodoCorn-B-G76-Map14	2171	3
DHX-incomp_SpodoCorn-B-G755-Map5_reversed	703	3
DHX-incomp_SpodoCorn-B-G748-Map20	1158	21
DHX-incomp_SpodoCorn-B-G712-Map20	1222	8
DHX-incomp_SpodoCorn-B-G673-Map15_reversed	1180	6
DHX-incomp_SpodoCorn-B-G56-Map3	2581	0
DHX-incomp_SpodoCorn-B-G567-Map3	1069	0
DHX-incomp_SpodoCorn-B-G5569-Map8	598	0
DHX-incomp_SpodoCorn-B-G555-Map11	1711	15
DHX-incomp_SpodoCorn-B-G5533-Map5	660	0
DHX-incomp_SpodoCorn-B-G542-Map3	3240	22
DHX-incomp_SpodoCorn-B-G539-Map20	1436	1
DHX-incomp_SpodoCorn-B-G5353-Map3	566	1
DHX-incomp_SpodoCorn-B-G524-Map5	1606	0
DHX-incomp_SpodoCorn-B-G5166-Map5	575	0
DHX-incomp_SpodoCorn-B-G5140-Map3	509	0
DHX-incomp_SpodoCorn-B-G500-Map13	948	0
DHX-incomp_SpodoCorn-B-G471-Map4	1565	0
DHX-incomp_SpodoCorn-B-G4713-Map3	491	25
DHX-incomp_SpodoCorn-B-G46-Map20	2102	1
DHX-incomp_SpodoCorn-B-G43-Map20	2669	0
DHX-incomp_SpodoCorn-B-G3721-Map5	4153	36
DHX-incomp_SpodoCorn-B-G3453-Map4	3522	4
DHX-incomp_SpodoCorn-B-G3410-Map3	2697	109
DHX-incomp_SpodoCorn-B-G3399-Map18	2955	1
DHX-incomp_SpodoCorn-B-G3377-Map3	2660	11
DHX-incomp_SpodoCorn-B-G3337-Map6_reversed	2968	0
DHX-incomp_SpodoCorn-B-G327-Map3_reversed	2773	113
DHX-incomp_SpodoCorn-B-G3264-Map16	2355	6
DHX-incomp_SpodoCorn-B-G3244-Map20	2166	8
DHX-incomp_SpodoCorn-B-G3235-Map5	2793	0
DHX-incomp_SpodoCorn-B-G3199-Map4	2172	9
DHX-incomp_SpodoCorn-B-G3164-Map8	2419	1
DHX-incomp_SpodoCorn-B-G3153-Map6	2211	2
DHX-incomp_SpodoCorn-B-G3144-Map3	2129	236
DHX-incomp_SpodoCorn-B-G3139-Map8	2203	0
DHX-incomp_SpodoCorn-B-G3137-Map5_reversed	2224	0
DHX-incomp_SpodoCorn-B-G3107-Map3	2509	2
DHX-incomp_SpodoCorn-B-G3090-Map4_reversed	1647	0
DHX-incomp_SpodoCorn-B-G3051-Map3	2117	135
DHX-incomp_SpodoCorn-B-G3033-Map3	2130	2
DHX-incomp_SpodoCorn-B-G2933-Map8	1942	3
DHX-incomp_SpodoCorn-B-G291-Map20_reversed	1601	0
DHX-incomp_SpodoCorn-B-G2897-Map7	1635	0
DHX-incomp_SpodoCorn-B-G2862-Map10	1506	30
DHX-incomp_SpodoCorn-B-G2861-Map14_reversed	1626	0
DHX-incomp_SpodoCorn-B-G2858-Map4_reversed	2287	0
DHX-incomp_SpodoCorn-B-G2834-Map3	2423	11
DHX-incomp_SpodoCorn-B-G2818-Map3	1832	0
DHX-incomp_SpodoCorn-B-G27-Map16	3005	2
DHX-incomp_SpodoCorn-B-G2787-Map3_reversed	2342	11
DHX-incomp_SpodoCorn-B-G2785-Map3_reversed	1684	97
DHX-incomp_SpodoCorn-B-G2772-Map3	1706	0
DHX-incomp_SpodoCorn-B-G2726-Map9	1627	0
DHX-incomp_SpodoCorn-B-G2684-Map3	1603	0
DHX-incomp_SpodoCorn-B-G2671-Map6_reversed	1758	2
DHX-incomp_SpodoCorn-B-G2665-Map3_reversed	1660	22
DHX-incomp_SpodoCorn-B-G2651-Map3_reversed	1423	126
DHX-incomp_SpodoCorn-B-G2628-Map10	1320	5
DHX-incomp_SpodoCorn-B-G2619-Map3_reversed	1524	390
DHX-incomp_SpodoCorn-B-G2596-Map7	1807	26
DHX-incomp_SpodoCorn-B-G2582-Map3	1825	0
DHX-incomp_SpodoCorn-B-G2565-Map7_reversed	1542	6
DHX-incomp_SpodoCorn-B-G2529-Map4_reversed	1683	17
DHX-incomp_SpodoCorn-B-G2486-Map7_reversed	1894	5
DHX-incomp_SpodoCorn-B-G2470-Map11	1697	2
DHX-incomp_SpodoCorn-B-G244-Map20_reversed	1571	2
DHX-incomp_SpodoCorn-B-G2434-Map5	1544	0
DHX-incomp_SpodoCorn-B-G2427-Map4	2063	2
DHX-incomp_SpodoCorn-B-G2403-Map6	1026	0
DHX-incomp_SpodoCorn-B-G239-Map3	3030	37
DHX-incomp_SpodoCorn-B-G2384-Map3	1447	3
DHX-incomp_SpodoCorn-B-G230-Map15	2610	2
DHX-incomp_SpodoCorn-B-G22-Map20	2842	0
DHX-incomp_SpodoCorn-B-G2217-Map4	1248	5
DHX-incomp_SpodoCorn-B-G216-Map3_reversed	2183	59
DHX-incomp_SpodoCorn-B-G2156-Map3	1259	0
DHX-incomp_SpodoCorn-B-G2134-Map4	2298	4
DHX-incomp_SpodoCorn-B-G20-Map3	2168	2
DHX-incomp_SpodoCorn-B-G2094-Map3	1224	48
DHX-incomp_SpodoCorn-B-G2058-Map4	1808	0
DHX-incomp_SpodoCorn-B-G2042-Map6_reversed	1702	11
DHX-incomp_SpodoCorn-B-G1976-Map3_reversed	2019	0
DHX-incomp_SpodoCorn-B-G1970-Map20	904	2
DHX-incomp_SpodoCorn-B-G18-Map20	1713	1
DHX-incomp_SpodoCorn-B-G1888-Map18	1147	0
DHX-incomp_SpodoCorn-B-G1880-Map3	1491	1
DHX-incomp_SpodoCorn-B-G1852-Map4	1180	3
DHX-incomp_SpodoCorn-B-G181-Map3_reversed	1074	2
DHX-incomp_SpodoCorn-B-G180-Map7_reversed	1606	0
DHX-incomp_SpodoCorn-B-G1806-Map4	1110	86
DHX-incomp_SpodoCorn-B-G1803-Map7	920	0
DHX-incomp_SpodoCorn-B-G1796-Map20	1769	4
DHX-incomp_SpodoCorn-B-G1785-Map15	903	4
DHX-incomp_SpodoCorn-B-G1776-Map20	2056	0
DHX-incomp_SpodoCorn-B-G1771-Map15	1802	0
DHX-incomp_SpodoCorn-B-G1719-Map3	1611	5
DHX-incomp_SpodoCorn-B-G1696-Map12	2014	1
DHX-incomp_SpodoCorn-B-G1680-Map4	878	5
DHX-incomp_SpodoCorn-B-G161-Map20	1372	3
DHX-incomp_SpodoCorn-B-G15-Map13	3008	3
DHX-incomp_SpodoCorn-B-G158-Map3	1823	2
DHX-incomp_SpodoCorn-B-G157-Map20	2701	3
DHX-incomp_SpodoCorn-B-G150-Map9	1485	6
DHX-incomp_SpodoCorn-B-G144-Map8	2407	0
DHX-incomp_SpodoCorn-B-G1429-Map4	993	1
DHX-incomp_SpodoCorn-B-G13-Map20	2339	2
DHX-incomp_SpodoCorn-B-G1391-Map8	1116	1
DHX-incomp_SpodoCorn-B-G133-Map20	1614	1
DHX-incomp_SpodoCorn-B-G131-Map20	2269	0
DHX-incomp_SpodoCorn-B-G1301-Map9	872	0
DHX-incomp_SpodoCorn-B-G1193-Map12	1039	1
DHX-incomp_SpodoCorn-B-G1156-Map20_reversed	1179	0
DHX-incomp_SpodoCorn-B-G10-Map20	3348	7
DHX-incomp_SpodoCorn-B-G1088-Map4_reversed	869	1
DHX-incomp_SpodoCorn-B-G105-Map20_reversed	3461	2
DHX-incomp_SpodoCorn-B-G1047-Map4	989	0
DHX-incomp_SpodoCorn-B-G100-Map3	1209	2
DHX-comp_SpodoCorn-B-R488-Map19	5661	20309
DHX-comp_SpodoCorn-B-G3802-Map3_reversed	5933	38
*	0	0

### Sheet: Synthesis
TE consensus SfC		piRNA reads mapping	% of reads mapping toTE	TE consensus SfR		piRNA reads mapping	% of reads mapping toTE
DHX-comp		20347	0.0768889	DHX-comp		10	0.000907968
DHX-incomp		3679	0.0139025	DHX-incomp		2453	0.222725
DHX-incomp-chim		766	0.00289462	DHX-incomp-chim		1114	0.101148
DMX-comp		5521	0.0208632	DMX-comp		0	0
DMX-incomp		1608	0.00607644	DMX-incomp		27152	2.46532
DMX-incomp-chim		203	0.000767113	DMX-incomp-chim		0	0
DTX-comp		467618	1.76707	DTX-comp		185253	16.8204
DTX-comp-chim		1883	0.00711564	DTX-comp-chim		69	0.00626498
DTX-incomp		849625	3.21063	DTX-incomp		301423	27.3683
DTX-incomp-chim		97067	0.366805	DTX-incomp-chim		12355	1.12179
DXX		426860	1.61305	DXX		140002	12.7117
DXX-MITE		13399	0.0506333	DXX-MITE		9123	0.82834
DXX-MITE-chim		0	0	DXX-MITE-chim		2	0.000181594
No-cat		19564	0.0739301	No-cat		5156	0.468148
PotentialHostGene		26352	0.0995811	PotentialHostGene		18112	1.64451
RIX-comp		176210	0.665877	RIX-comp		61048	5.54297
RIX-comp-chim		6182	0.0233611	RIX-comp-chim		1822	0.165432
RIX-incomp		23197731	87.6615	RIX-incomp		51736	4.69746
RIX-incomp-chim		97642	0.368978	RIX-incomp-chim		624	0.0566572
RLX-comp		255661	0.966113	RLX-comp		48713	4.42299
RLX-comp-chim		1844	0.00696826	RLX-comp-chim		60	0.00544781
RLX-incomp		697301	2.63502	RLX-incomp		167830	15.2384
RLX-incomp-chim		3442	0.0130069	RLX-incomp-chim		19135	1.7374
RPX-comp		58	0.000219175	RPX-comp		3	0.00027239
RPX-comp-chim		103	0.000389225	RPX-comp-chim		10	0.000907968
RPX-incomp		32730	0.123683	RPX-incomp		32	0.0029055
RPX-incomp-chim		186	0.000702872	RPX-incomp-chim		121	0.0109864
RSX-comp		14	5.29044e-05	RSX-comp		0	0
RSX-incomp		3252	0.0122889	RSX-incomp		6343	0.575924
RSX-incomp-chim		413	0.00156068	RSX-incomp-chim		22296	2.02441
RXX		1119	0.00422857	RXX		65	0.00590179
RXX-LARD		2458	0.00928849	RXX-LARD		7429	0.67453
RXX-TRIM		1564	0.00591017	RXX-TRIM		592	0.0537517
RXX-TRIM-chim		22	8.31354e-05	RXX-TRIM-chim		45	0.00408586
RYX-comp		39574	0.149546	RYX-comp		11158	1.01311
RYX-comp-chim		0	0	RYX-comp-chim		3	0.00027239
RYX-incomp		4849	0.0183238	RYX-incomp		1	9.07968e-05
RYX-incomp-chim		5993	0.0226468	RYX-incomp-chim		70	0.00635578
XXX		0	0	XXX		0	0
XXX-chim		5	1.88944e-05	XXX-chim		0	0
Total		26462845	100			1101360	100
