## Supplementary table 9 for "A characterization of piARNs, their biogenesis and their targets in *Spodoptera frugiperda* (Lepidoptera, Noctuidae)"

### Sheet: targets_of_piRNA
Number	ID	size	piRNA reads mapped
1	SFRUCORN610000017489-PA	1041	23424
2	SFRUCORN610000030047-PA	6111	18885
3	SFRUCORN610000029969-PA	3516	18042
4	SFRUCORN610000033037-PA	1086	16223
5	SFRUCORN610000016121-PA	4374	16162
6	SFRUCORN610000003290-PA	5565	15888
7	SFRUCORN610000001883-PA	5634	15884
8	SFRUCORN610000005646-PA	573	15663
9	SFRUCORN610000009989-PA	2535	14807
10	SFRUCORN610000013421-PA	3510	13804
11	SFRUCORN610000021922-PA	2088	13396
12	SFRUCORN610000021791-PA	966	12930
13	SFRUCORN610000006650-PA	576	11837
14	SFRUCORN610000019396-PA	1170	11810
15	SFRUCORN610000000620-PA	2685	11737
16	SFRUCORN610000003304-PA	6132	10728
17	SFRUCORN610000006645-PA	1950	10723
18	SFRUCORN610000008396-PA	522	10543
19	SFRUCORN610000029959-PA	1089	10134
20	SFRUCORN610000029963-PA	285	10054
21	SFRUCORN610000019909-PA	210	9916
22	SFRUCORN610000031553-PA	7965	9831
23	SFRUCORN610000013623-PA	1677	9733
24	SFRUCORN610000014665-PA	4836	9653
25	SFRUCORN610000003295-PA	5436	8995
26	SFRUCORN610000016160-PA	1635	8636
27	SFRUCORN610000027816-PA	753	8562
28	SFRUCORN610000003293-PA	2727	8260
29	SFRUCORN610000018424-PA	1836	8182
30	SFRUCORN610000031754-PA	684	7917
31	SFRUCORN610000029962-PA	2073	7825
32	SFRUCORN610000022503-PA	1128	7726
33	SFRUCORN610000029152-PA	1302	7388
34	SFRUCORN610000016152-PA	1905	7159
35	SFRUCORN610000023943-PA	3282	6929
36	SFRUCORN610000018791-PA	1860	6784
37	SFRUCORN610000021797-PA	2547	6538
38	SFRUCORN610000029968-PA	2031	6471
39	SFRUCORN610000031162-PA	900	6359
40	SFRUCORN610000019903-PA	474	6343
41	SFRUCORN610000002476-PA	216	6331
42	SFRUCORN610000019269-PA	2982	6238
43	SFRUCORN610000008065-PA	4977	6165
44	SFRUCORN610000027377-PA	735	6129
45	SFRUCORN610000011110-PA	1377	6058
46	SFRUCORN610000019901-PA	2550	6005
47	SFRUCORN610000013613-PA	738	5911
48	SFRUCORN610000031526-PA	744	5862
49	SFRUCORN610000032207-PA	2289	5677
50	SFRUCORN610000005511-PA	1998	5606
51	SFRUCORN610000007336-PA	3615	5600
52	SFRUCORN610000025533-PA	948	5356
53	SFRUCORN610000029760-PA	2202	5333
54	SFRUCORN610000021497-PA	24030	5330
55	SFRUCORN610000016166-PA	684	5327
56	SFRUCORN610000033671-PA	654	5299
57	SFRUCORN610000018970-PA	22833	5250
58	SFRUCORN610000031889-PA	1704	5062
59	SFRUCORN610000001905-PA	1047	5032
60	SFRUCORN610000003931-PA	732	5031
61	SFRUCORN610000033424-PA	663	5004
62	SFRUCORN610000005917-PA	3279	4939
63	SFRUCORN610000031873-PA	3705	4930
64	SFRUCORN610000019280-PA	777	4924
65	SFRUCORN610000022197-PA	1851	4889
66	SFRUCORN610000017871-PA	1998	4877
67	SFRUCORN610000032346-PA	2478	4862
68	SFRUCORN610000007319-PA	714	4797
69	SFRUCORN610000007307-PA	2025	4786
70	SFRUCORN610000023537-PA	1257	4769
71	SFRUCORN610000016158-PA	456	4741
72	SFRUCORN610000007220-PA	3768	4718
73	SFRUCORN610000002306-PA	3615	4702
74	SFRUCORN610000011629-PA	525	4575
75	SFRUCORN610000008703-PA	393	4524
76	SFRUCORN610000016162-PA	573	4495
77	SFRUCORN610000029186-PA	2103	4422
78	SFRUCORN610000033042-PA	450	4419
79	SFRUCORN610000030044-PA	9213	4288
80	SFRUCORN610000001886-PA	1536	4188
81	SFRUCORN610000000192-PA	2250	4186
82	SFRUCORN610000029153-PA	1287	4050
83	SFRUCORN610000011417-PA	1392	4023
84	SFRUCORN610000009610-PA	1293	4003
85	SFRUCORN610000018790-PA	2163	3987
86	SFRUCORN610000017744-PA	1158	3983
87	SFRUCORN610000032334-PA	1077	3953
88	SFRUCORN610000000713-PA	8022	3952
89	SFRUCORN610000030713-PA	807	3926
90	SFRUCORN610000018799-PA	7986	3896
91	SFRUCORN610000030339-PA	447	3862
92	SFRUCORN610000001912-PA	984	3843
93	SFRUCORN610000014553-PA	2520	3826
94	SFRUCORN610000005293-PA	4818	3814
95	SFRUCORN610000001911-PA	885	3796
96	SFRUCORN610000032510-PA	969	3778
97	SFRUCORN610000013130-PA	2154	3777
98	SFRUCORN610000032264-PA	2403	3750
99	SFRUCORN610000032509-PA	1005	3718
100	SFRUCORN610000025112-PA	1995	3704
101	SFRUCORN610000033903-PA	357	3642
102	SFRUCORN610000020920-PA	732	3541
103	SFRUCORN610000004393-PA	26343	3431
104	SFRUCORN610000022384-PA	1695	3413
105	SFRUCORN610000020464-PA	1485	3410
106	SFRUCORN610000029992-PA	2520	3364
107	SFRUCORN610000019734-PA	732	3362
108	SFRUCORN610000026684-PA	5919	3318
109	SFRUCORN610000006655-PA	1476	3315
110	SFRUCORN610000021495-PA	21201	3292
111	SFRUCORN610000003369-PA	3261	3266
112	SFRUCORN610000001913-PA	1251	3251
113	SFRUCORN610000025566-PA	11508	3171
114	SFRUCORN610000031890-PA	987	3162
115	SFRUCORN610000001910-PA	378	3162
116	SFRUCORN610000002934-PA	660	3157
117	SFRUCORN610000017289-PA	1716	3131
118	SFRUCORN610000011349-PA	26298	3085
119	SFRUCORN610000020280-PA	819	3061
120	SFRUCORN610000022300-PA	8529	3061
121	SFRUCORN610000007238-PA	888	3040
122	SFRUCORN610000000597-PA	5517	3007
123	SFRUCORN610000024658-PA	2571	2933
124	SFRUCORN610000014664-PA	3813	2879
125	SFRUCORN610000031809-PA	2742	2871
126	SFRUCORN610000017488-PA	4371	2835
127	SFRUCORN610000024286-PA	1104	2824
128	SFRUCORN610000028506-PA	633	2781
129	SFRUCORN610000008837-PA	1182	2758
130	SFRUCORN610000008556-PA	2595	2732
131	SFRUCORN610000026508-PA	786	2725
132	SFRUCORN610000009802-PA	2259	2725
133	SFRUCORN610000017613-PA	1809	2717
134	SFRUCORN610000014465-PA	936	2662
135	SFRUCORN610000003666-PA	657	2659
136	SFRUCORN610000005263-PA	969	2651
137	SFRUCORN610000011480-PA	1797	2629
138	SFRUCORN610000009804-PA	2325	2591
139	SFRUCORN610000026010-PA	1527	2568
140	SFRUCORN610000013860-PA	1761	2553
141	SFRUCORN610000015690-PA	1008	2546
142	SFRUCORN610000001907-PA	1083	2516
143	SFRUCORN610000027331-PA	1713	2500
144	SFRUCORN610000004114-PA	603	2491
145	SFRUCORN610000006515-PA	1131	2468
146	SFRUCORN610000023839-PA	585	2456
147	SFRUCORN610000000765-PA	1266	2429
148	SFRUCORN610000005175-PA	795	2391
149	SFRUCORN610000028892-PA	462	2378
150	SFRUCORN610000029292-PA	2589	2341
151	SFRUCORN610000001514-PA	405	2291
152	SFRUCORN610000027392-PA	2904	2288
153	SFRUCORN610000008960-PA	339	2282
154	SFRUCORN610000013018-PA	1608	2281
155	SFRUCORN610000004720-PA	1284	2270
156	SFRUCORN610000006194-PA	7587	2267
157	SFRUCORN610000011481-PA	7842	2266
158	SFRUCORN610000011002-PA	573	2250
159	SFRUCORN610000023836-PA	1638	2235
160	SFRUCORN610000028278-PA	666	2216
161	SFRUCORN610000016946-PA	5940	2210
162	SFRUCORN610000010485-PA	519	2207
163	SFRUCORN610000003555-PA	660	2199
164	SFRUCORN610000000801-PA	2856	2199
165	SFRUCORN610000016169-PA	384	2192
166	SFRUCORN610000015503-PA	456	2191
167	SFRUCORN610000019830-PA	1527	2188
168	SFRUCORN610000002311-PA	720	2179
169	SFRUCORN610000032340-PA	723	2176
170	SFRUCORN610000025190-PA	1689	2170
171	SFRUCORN610000025498-PA	1116	2164
172	SFRUCORN610000026679-PA	1740	2161
173	SFRUCORN610000031892-PA	1110	2144
174	SFRUCORN610000018786-PA	624	2140
175	SFRUCORN610000007601-PA	1170	2129
176	SFRUCORN610000018423-PA	666	2129
177	SFRUCORN610000002518-PA	14436	2121
178	SFRUCORN610000014634-PA	444	2120
179	SFRUCORN610000018127-PA	789	2118
180	SFRUCORN610000029119-PA	1092	2109
181	SFRUCORN610000014673-PA	402	2098
182	SFRUCORN610000021270-PA	471	2097
183	SFRUCORN610000002955-PA	258	2091
184	SFRUCORN610000022212-PA	1326	2091
185	SFRUCORN610000031331-PA	1524	2088
186	SFRUCORN610000024392-PA	1908	2080
187	SFRUCORN610000031882-PA	483	2072
188	SFRUCORN610000029974-PA	333	2070
189	SFRUCORN610000031199-PA	852	2038
190	SFRUCORN610000033667-PA	357	2013
191	SFRUCORN610000013357-PA	1398	2012
192	SFRUCORN610000009519-PA	564	2011
193	SFRUCORN610000032338-PA	594	2009
194	SFRUCORN610000025241-PA	537	1992
195	SFRUCORN610000014321-PA	981	1980
196	SFRUCORN610000007747-PA	1155	1978
197	SFRUCORN610000004305-PA	966	1972
198	SFRUCORN610000022340-PA	462	1943
199	SFRUCORN610000000660-PA	387	1940
200	SFRUCORN610000009541-PA	1680	1931
201	SFRUCORN610000018638-PA	585	1929
202	SFRUCORN610000011108-PA	975	1924
203	SFRUCORN610000006925-PA	4170	1894
204	SFRUCORN610000001334-PA	1908	1894
205	SFRUCORN610000009698-PA	588	1894
206	SFRUCORN610000019113-PA	1047	1894
207	SFRUCORN610000023950-PA	1131	1889
208	SFRUCORN610000031895-PA	2325	1882
209	SFRUCORN610000028671-PA	5571	1878
210	SFRUCORN610000000156-PA	1167	1874
211	SFRUCORN610000027373-PA	4758	1863
212	SFRUCORN610000008841-PA	375	1840
213	SFRUCORN610000021787-PA	489	1827
214	SFRUCORN610000014666-PA	1479	1825
215	SFRUCORN610000015681-PA	5310	1818
216	SFRUCORN610000026603-PA	552	1800
217	SFRUCORN610000032787-PA	1569	1783
218	SFRUCORN610000020896-PA	1719	1770
219	SFRUCORN610000033435-PA	816	1764
220	SFRUCORN610000002308-PA	2115	1757
221	SFRUCORN610000004445-PA	3591	1746
222	SFRUCORN610000029967-PA	438	1744
223	SFRUCORN610000003936-PA	687	1739
224	SFRUCORN610000025530-PA	705	1738
225	SFRUCORN610000017081-PA	3018	1737
226	SFRUCORN610000008969-PA	1332	1734
227	SFRUCORN610000032784-PA	786	1732
228	SFRUCORN610000005744-PA	10509	1732
229	SFRUCORN610000018259-PA	1002	1732
230	SFRUCORN610000013727-PA	1137	1704
231	SFRUCORN610000014661-PA	1671	1702
232	SFRUCORN610000033044-PA	1485	1700
233	SFRUCORN610000001903-PA	552	1696
234	SFRUCORN610000000739-PA	1047	1690
235	SFRUCORN610000026721-PA	2448	1680
236	SFRUCORN610000032192-PA	3747	1674
237	SFRUCORN610000004269-PA	924	1674
238	SFRUCORN610000013390-PA	2685	1673
239	SFRUCORN610000024417-PA	636	1672
240	SFRUCORN610000023128-PA	315	1671
241	SFRUCORN610000005250-PA	501	1671
242	SFRUCORN610000017247-PA	1980	1671
243	SFRUCORN610000011559-PA	993	1662
244	SFRUCORN610000028875-PA	6978	1658
245	SFRUCORN610000028058-PA	3042	1641
246	SFRUCORN610000017625-PA	2712	1629
247	SFRUCORN610000025517-PA	1281	1627
248	SFRUCORN610000002159-PA	468	1619
249	SFRUCORN610000019219-PA	2460	1614
250	SFRUCORN610000017473-PA	927	1603
251	SFRUCORN610000033403-PA	1560	1601
252	SFRUCORN610000009016-PA	534	1598
253	SFRUCORN610000000733-PA	459	1597
254	SFRUCORN610000003648-PA	753	1587
255	SFRUCORN610000010784-PA	4830	1582
256	SFRUCORN610000017831-PA	2598	1559
257	SFRUCORN610000002238-PA	2964	1550
258	SFRUCORN610000007206-PA	54036	1545
259	SFRUCORN610000018467-PA	2097	1538
260	SFRUCORN610000013419-PA	2064	1534
261	SFRUCORN610000023793-PA	1332	1533
262	SFRUCORN610000004608-PA	7143	1531
263	SFRUCORN610000017077-PA	2094	1526
264	SFRUCORN610000031829-PA	2157	1524
265	SFRUCORN610000002503-PA	1092	1524
266	SFRUCORN610000001909-PA	747	1523
267	SFRUCORN610000007176-PA	390	1511
268	SFRUCORN610000007804-PA	1725	1501
269	SFRUCORN610000025180-PA	681	1500
270	SFRUCORN610000018173-PA	756	1488
271	SFRUCORN610000025174-PA	2466	1484
272	SFRUCORN610000000596-PA	5217	1481
273	SFRUCORN610000032211-PA	468	1478
274	SFRUCORN610000018493-PA	693	1469
275	SFRUCORN610000020770-PA	444	1468
276	SFRUCORN610000012606-PA	1227	1461
277	SFRUCORN610000033436-PA	906	1458
278	SFRUCORN610000015708-PA	480	1453
279	SFRUCORN610000021047-PA	1119	1453
280	SFRUCORN610000031761-PA	738	1447
281	SFRUCORN610000032342-PA	1812	1444
282	SFRUCORN610000016170-PA	873	1444
283	SFRUCORN610000029291-PA	1365	1435
284	SFRUCORN610000011195-PA	780	1425
285	SFRUCORN610000022525-PA	1629	1423
286	SFRUCORN610000014065-PA	627	1416
287	SFRUCORN610000019183-PA	1887	1409
288	SFRUCORN610000012492-PA	426	1392
289	SFRUCORN610000006674-PA	948	1388
290	SFRUCORN610000032134-PA	1386	1388
291	SFRUCORN610000006446-PA	825	1387
292	SFRUCORN610000024950-PA	615	1379
293	SFRUCORN610000031875-PA	3321	1375
294	SFRUCORN610000003263-PA	2655	1375
295	SFRUCORN610000012009-PA	1515	1375
296	SFRUCORN610000023300-PA	414	1371
297	SFRUCORN610000013464-PA	3840	1365
298	SFRUCORN610000001963-PA	1335	1364
299	SFRUCORN610000005216-PA	1317	1356
300	SFRUCORN610000001892-PA	1383	1354
301	SFRUCORN610000033422-PA	873	1348
302	SFRUCORN610000022950-PA	681	1340
303	SFRUCORN610000010104-PA	399	1338
304	SFRUCORN610000005747-PA	456	1337
305	SFRUCORN610000016614-PA	264	1336
306	SFRUCORN610000006643-PA	1677	1335
307	SFRUCORN610000006671-PA	555	1334
308	SFRUCORN610000017787-PA	792	1334
309	SFRUCORN610000026687-PA	891	1329
310	SFRUCORN610000001899-PA	450	1326
311	SFRUCORN610000011131-PA	1830	1314
312	SFRUCORN610000005559-PA	360	1307
313	SFRUCORN610000007169-PA	2706	1303
314	SFRUCORN610000033085-PA	1956	1303
315	SFRUCORN610000033668-PA	741	1300
316	SFRUCORN610000024337-PA	462	1299
317	SFRUCORN610000002102-PA	1005	1297
318	SFRUCORN610000025242-PA	315	1292
319	SFRUCORN610000027974-PA	2151	1291
320	SFRUCORN610000016159-PA	942	1288
321	SFRUCORN610000033813-PA	1470	1287
322	SFRUCORN610000018433-PA	615	1284
323	SFRUCORN610000018757-PA	1317	1283
324	SFRUCORN610000014032-PA	3315	1279
325	SFRUCORN610000013352-PA	1608	1278
326	SFRUCORN610000010332-PA	2517	1278
327	SFRUCORN610000019761-PA	909	1276
328	SFRUCORN610000021809-PA	705	1269
329	SFRUCORN610000024322-PA	6024	1260
330	SFRUCORN610000024422-PA	1854	1258
331	SFRUCORN610000024416-PA	1359	1257
332	SFRUCORN610000002742-PA	1416	1252
333	SFRUCORN610000033743-PA	396	1249
334	SFRUCORN610000026963-PA	1536	1248
335	SFRUCORN610000031189-PA	516	1248
336	SFRUCORN610000001328-PA	1872	1244
337	SFRUCORN610000002514-PA	32712	1236
338	SFRUCORN610000000968-PA	1182	1232
339	SFRUCORN610000002573-PA	3504	1223
340	SFRUCORN610000017482-PA	1533	1218
341	SFRUCORN610000029211-PA	1224	1217
342	SFRUCORN610000001106-PA	978	1212
343	SFRUCORN610000015864-PA	495	1207
344	SFRUCORN610000003646-PA	342	1207
345	SFRUCORN610000003062-PA	1479	1203
346	SFRUCORN610000003725-PA	1176	1200
347	SFRUCORN610000026178-PA	999	1199
348	SFRUCORN610000016468-PA	735	1196
349	SFRUCORN610000002956-PA	273	1193
350	SFRUCORN610000002103-PA	807	1193
351	SFRUCORN610000023381-PA	2430	1189
352	SFRUCORN610000001819-PA	918	1186
353	SFRUCORN610000010284-PA	423	1185
354	SFRUCORN610000012888-PA	6756	1183
355	SFRUCORN610000032341-PA	576	1176
356	SFRUCORN610000021810-PA	387	1175
357	SFRUCORN610000010609-PA	1308	1175
358	SFRUCORN610000029343-PA	3318	1174
359	SFRUCORN610000021807-PA	522	1174
360	SFRUCORN610000002205-PA	1344	1174
361	SFRUCORN610000014857-PA	369	1173
362	SFRUCORN610000022450-PA	1851	1172
363	SFRUCORN610000004309-PA	2400	1170
364	SFRUCORN610000005677-PA	498	1158
365	SFRUCORN610000021784-PA	687	1157
366	SFRUCORN610000011263-PA	2733	1156
367	SFRUCORN610000015642-PA	1044	1156
368	SFRUCORN610000021806-PA	1359	1153
369	SFRUCORN610000027493-PA	234	1153
370	SFRUCORN610000021499-PA	4161	1149
371	SFRUCORN610000012409-PA	13596	1148
372	SFRUCORN610000032783-PA	1089	1146
373	SFRUCORN610000013271-PA	8991	1144
374	SFRUCORN610000007315-PA	906	1144
375	SFRUCORN610000017133-PA	4158	1142
376	SFRUCORN610000024290-PA	336	1141
377	SFRUCORN610000018769-PA	1092	1137
378	SFRUCORN610000014324-PA	672	1137
379	SFRUCORN610000021333-PA	1698	1134
380	SFRUCORN610000031759-PA	1602	1126
381	SFRUCORN610000026686-PA	864	1125
382	SFRUCORN610000033420-PA	1512	1123
383	SFRUCORN610000028030-PA	2280	1116
384	SFRUCORN610000015689-PA	1008	1115
385	SFRUCORN610000003640-PA	1527	1107
386	SFRUCORN610000013758-PA	615	1103
387	SFRUCORN610000032504-PA	3591	1098
388	SFRUCORN610000031891-PA	933	1090
389	SFRUCORN610000026850-PA	1368	1084
390	SFRUCORN610000004074-PA	1401	1080
391	SFRUCORN610000014154-PA	2532	1078
392	SFRUCORN610000005265-PA	354	1069
393	SFRUCORN610000004362-PA	2124	1064
394	SFRUCORN610000006773-PA	1479	1063
395	SFRUCORN610000020771-PA	2349	1060
396	SFRUCORN610000029648-PA	1080	1046
397	SFRUCORN610000007261-PA	3513	1041
398	SFRUCORN610000011441-PA	5508	1036
399	SFRUCORN610000026992-PA	1464	1030
400	SFRUCORN610000015770-PA	7854	1029
401	SFRUCORN610000029951-PA	849	1027
402	SFRUCORN610000022298-PA	2709	1027
403	SFRUCORN610000001881-PA	963	1025
404	SFRUCORN610000002694-PA	6195	1016
405	SFRUCORN610000028077-PA	3522	1015
406	SFRUCORN610000000491-PA	927	1006
407	SFRUCORN610000026014-PA	2232	1005
408	SFRUCORN610000010834-PA	1542	1005
409	SFRUCORN610000014789-PA	273	1002
410	SFRUCORN610000020715-PA	963	998
411	SFRUCORN610000027383-PA	813	996
412	SFRUCORN610000025376-PA	8700	995
413	SFRUCORN610000034025-PA	381	995
414	SFRUCORN610000006654-PA	258	993
415	SFRUCORN610000032813-PA	657	990
416	SFRUCORN610000033197-PA	741	989
417	SFRUCORN610000020364-PA	9993	984
418	SFRUCORN610000007320-PA	201	982
419	SFRUCORN610000022733-PA	471	977
420	SFRUCORN610000012574-PA	10836	975
421	SFRUCORN610000003654-PA	3939	974
422	SFRUCORN610000018183-PA	2013	971
423	SFRUCORN610000018262-PA	750	971
424	SFRUCORN610000026886-PA	1638	966
425	SFRUCORN610000007778-PA	2145	966
426	SFRUCORN610000029970-PA	516	964
427	SFRUCORN610000033270-PA	696	963
428	SFRUCORN610000004752-PA	15789	961
429	SFRUCORN610000017132-PA	2751	956
430	SFRUCORN610000030908-PA	975	952
431	SFRUCORN610000009451-PA	1443	952
432	SFRUCORN610000006823-PA	756	946
433	SFRUCORN610000026754-PA	1278	943
434	SFRUCORN610000032857-PA	405	942
435	SFRUCORN610000031191-PA	1266	941
436	SFRUCORN610000018724-PA	1233	935
437	SFRUCORN610000003262-PA	564	933
438	SFRUCORN610000027976-PA	1227	932
439	SFRUCORN610000026220-PA	360	930
440	SFRUCORN610000014571-PA	567	928
441	SFRUCORN610000032347-PA	660	928
442	SFRUCORN610000027986-PA	10491	926
443	SFRUCORN610000032788-PA	621	916
444	SFRUCORN610000001520-PA	399	908
445	SFRUCORN610000016687-PA	1077	907
446	SFRUCORN610000033239-PA	1173	904
447	SFRUCORN610000017635-PA	1074	898
448	SFRUCORN610000009227-PA	639	898
449	SFRUCORN610000003016-PA	1140	891
450	SFRUCORN610000000727-PA	3549	891
451	SFRUCORN610000025169-PA	2586	885
452	SFRUCORN610000019899-PA	702	884
453	SFRUCORN610000032634-PA	4485	878
454	SFRUCORN610000022309-PA	675	877
455	SFRUCORN610000000560-PA	6945	876
456	SFRUCORN610000032503-PA	483	874
457	SFRUCORN610000024931-PA	2124	869
458	SFRUCORN610000006283-PA	3432	867
459	SFRUCORN610000001721-PA	5292	866
460	SFRUCORN610000021865-PA	1071	865
461	SFRUCORN610000026226-PA	1722	860
462	SFRUCORN610000006495-PA	1011	855
463	SFRUCORN610000030033-PA	1683	855
464	SFRUCORN610000015850-PA	2334	852
465	SFRUCORN610000025715-PA	3555	851
466	SFRUCORN610000001890-PA	1761	851
467	SFRUCORN610000033455-PA	4212	850
468	SFRUCORN610000031845-PA	519	849
469	SFRUCORN610000027333-PA	2373	848
470	SFRUCORN610000026212-PA	348	846
471	SFRUCORN610000009079-PA	1101	846
472	SFRUCORN610000016303-PA	1155	844
473	SFRUCORN610000025070-PA	2289	843
474	SFRUCORN610000019337-PA	876	843
475	SFRUCORN610000004580-PA	4446	840
476	SFRUCORN610000002207-PA	2418	840
477	SFRUCORN610000021857-PA	1323	833
478	SFRUCORN610000011578-PA	1119	833
479	SFRUCORN610000019829-PA	3816	832
480	SFRUCORN610000023004-PA	1452	831
481	SFRUCORN610000031762-PA	573	828
482	SFRUCORN610000033040-PA	1140	828
483	SFRUCORN610000019441-PA	855	825
484	SFRUCORN610000007512-PA	273	824
485	SFRUCORN610000023445-PA	684	824
486	SFRUCORN610000026680-PA	1557	823
487	SFRUCORN610000019905-PA	405	820
488	SFRUCORN610000030174-PA	5010	820
489	SFRUCORN610000004483-PA	1353	817
490	SFRUCORN610000001885-PA	1002	817
491	SFRUCORN610000033272-PA	927	816
492	SFRUCORN610000007239-PA	2070	814
493	SFRUCORN610000006574-PA	585	814
494	SFRUCORN610000021789-PA	2244	813
495	SFRUCORN610000008252-PA	1461	811
496	SFRUCORN610000023335-PA	7272	806
497	SFRUCORN610000016320-PA	1200	798
498	SFRUCORN610000013420-PA	555	797
499	SFRUCORN610000032411-PA	219	796
500	SFRUCORN610000004490-PA	1341	794
501	SFRUCORN610000023066-PA	660	785
502	SFRUCORN610000011129-PA	1989	778
503	SFRUCORN610000015772-PA	10374	778
504	SFRUCORN610000001565-PA	4692	777
505	SFRUCORN610000029219-PA	1296	777
506	SFRUCORN610000033286-PA	1005	773
507	SFRUCORN610000016838-PA	1968	768
508	SFRUCORN610000007661-PA	5331	765
509	SFRUCORN610000015006-PA	5154	764
510	SFRUCORN610000019484-PA	453	760
511	SFRUCORN610000010498-PA	2637	757
512	SFRUCORN610000019966-PA	2223	753
513	SFRUCORN610000023197-PA	678	750
514	SFRUCORN610000026685-PA	1686	748
515	SFRUCORN610000017449-PA	9723	744
516	SFRUCORN610000026658-PA	405	743
517	SFRUCORN610000031768-PA	309	743
518	SFRUCORN610000021794-PA	468	741
519	SFRUCORN610000002058-PA	243	740
520	SFRUCORN610000008690-PA	4893	739
521	SFRUCORN610000025363-PA	477	738
522	SFRUCORN610000024960-PA	1782	738
523	SFRUCORN610000017291-PA	693	735
524	SFRUCORN610000026463-PA	1443	733
525	SFRUCORN610000000257-PA	13347	732
526	SFRUCORN610000019071-PA	3657	729
527	SFRUCORN610000000657-PA	687	729
528	SFRUCORN610000016626-PA	969	728
529	SFRUCORN610000002161-PA	1542	727
530	SFRUCORN610000010394-PA	3240	726
531	SFRUCORN610000030333-PA	1332	724
532	SFRUCORN610000025432-PA	1620	723
533	SFRUCORN610000011579-PA	1353	722
534	SFRUCORN610000017741-PA	4887	714
535	SFRUCORN610000007316-PA	1827	713
536	SFRUCORN610000000567-PA	495	708
537	SFRUCORN610000014841-PA	6999	705
538	SFRUCORN610000006461-PA	11394	704
539	SFRUCORN610000006407-PA	6858	701
540	SFRUCORN610000031887-PA	228	700
541	SFRUCORN610000027687-PA	5859	700
542	SFRUCORN610000023217-PA	978	699
543	SFRUCORN610000016394-PA	2349	698
544	SFRUCORN610000011372-PA	5844	697
545	SFRUCORN610000013562-PA	1527	695
546	SFRUCORN610000014221-PA	903	694
547	SFRUCORN610000010586-PA	456	693
548	SFRUCORN610000026707-PA	1557	692
549	SFRUCORN610000025406-PA	2652	691
550	SFRUCORN610000030809-PA	2016	691
551	SFRUCORN610000031187-PA	636	690
552	SFRUCORN610000018453-PA	5130	689
553	SFRUCORN610000030626-PA	1527	687
554	SFRUCORN610000017486-PA	3084	687
555	SFRUCORN610000024405-PA	3213	685
556	SFRUCORN610000033071-PA	4146	685
557	SFRUCORN610000025940-PA	390	684
558	SFRUCORN610000006648-PA	732	684
559	SFRUCORN610000029822-PA	5529	683
560	SFRUCORN610000007514-PA	1806	681
561	SFRUCORN610000013232-PA	1344	681
562	SFRUCORN610000006389-PA	9591	680
563	SFRUCORN610000030415-PA	1431	679
564	SFRUCORN610000014725-PA	1248	678
565	SFRUCORN610000032983-PA	678	678
566	SFRUCORN610000001904-PA	330	678
567	SFRUCORN610000032337-PA	258	677
568	SFRUCORN610000006880-PA	1152	676
569	SFRUCORN610000002163-PA	1779	675
570	SFRUCORN610000023602-PA	996	671
571	SFRUCORN610000027608-PA	1875	669
572	SFRUCORN610000007150-PA	2094	666
573	SFRUCORN610000012493-PA	522	666
574	SFRUCORN610000026408-PA	480	665
575	SFRUCORN610000006452-PA	8616	665
576	SFRUCORN610000016164-PA	741	665
577	SFRUCORN610000000735-PA	1293	662
578	SFRUCORN610000018766-PA	1080	659
579	SFRUCORN610000001682-PA	1179	659
580	SFRUCORN610000017718-PA	630	659
581	SFRUCORN610000017288-PA	1764	659
582	SFRUCORN610000001733-PA	5535	655
583	SFRUCORN610000030167-PA	570	654
584	SFRUCORN610000026255-PA	1815	653
585	SFRUCORN610000006669-PA	999	653
586	SFRUCORN610000018115-PA	10593	652
587	SFRUCORN610000031896-PA	471	651
588	SFRUCORN610000007586-PA	1917	650
589	SFRUCORN610000017889-PA	1026	649
590	SFRUCORN610000007168-PA	8592	647
591	SFRUCORN610000006487-PA	3132	647
592	SFRUCORN610000025718-PA	1416	647
593	SFRUCORN610000012014-PA	786	647
594	SFRUCORN610000007830-PA	1338	642
595	SFRUCORN610000033273-PA	411	639
596	SFRUCORN610000008985-PA	1143	638
597	SFRUCORN610000020520-PA	420	634
598	SFRUCORN610000026607-PA	978	631
599	SFRUCORN610000029949-PA	357	631
600	SFRUCORN610000008833-PA	288	628
601	SFRUCORN610000023871-PA	4851	627
602	SFRUCORN610000013322-PA	1149	627
603	SFRUCORN610000023901-PA	1533	625
604	SFRUCORN610000006488-PA	1305	621
605	SFRUCORN610000032169-PA	2475	621
606	SFRUCORN610000004115-PA	1974	620
607	SFRUCORN610000024618-PA	2283	619
608	SFRUCORN610000007308-PA	1086	617
609	SFRUCORN610000003323-PA	3264	615
610	SFRUCORN610000003500-PA	510	612
611	SFRUCORN610000017662-PA	4632	607
612	SFRUCORN610000005461-PA	1170	606
613	SFRUCORN610000018768-PA	891	604
614	SFRUCORN610000002262-PA	1245	602
615	SFRUCORN610000033039-PA	879	601
616	SFRUCORN610000015208-PA	411	598
617	SFRUCORN610000018304-PA	3606	598
618	SFRUCORN610000000766-PA	381	598
619	SFRUCORN610000029471-PA	1569	596
620	SFRUCORN610000024453-PA	423	596
621	SFRUCORN610000006660-PA	1164	594
622	SFRUCORN610000016155-PA	309	594
623	SFRUCORN610000014210-PA	3852	592
624	SFRUCORN610000026530-PA	4524	591
625	SFRUCORN610000005023-PA	2847	587
626	SFRUCORN610000028765-PA	3375	587
627	SFRUCORN610000031328-PA	825	587
628	SFRUCORN610000002851-PA	1890	586
629	SFRUCORN610000002796-PA	609	585
630	SFRUCORN610000013409-PA	1662	584
631	SFRUCORN610000027521-PA	1008	583
632	SFRUCORN610000002100-PA	567	580
633	SFRUCORN610000026668-PA	2937	579
634	SFRUCORN610000027764-PA	3483	578
635	SFRUCORN610000002896-PA	3846	574
636	SFRUCORN610000025051-PA	915	574
637	SFRUCORN610000018331-PA	2124	572
638	SFRUCORN610000021949-PA	3123	571
639	SFRUCORN610000015111-PA	5469	571
640	SFRUCORN610000031448-PA	5349	567
641	SFRUCORN610000011127-PA	1860	567
642	SFRUCORN610000020865-PA	3471	566
643	SFRUCORN610000033184-PA	7260	566
644	SFRUCORN610000009536-PA	213	564
645	SFRUCORN610000002076-PA	10068	564
646	SFRUCORN610000003242-PA	1641	564
647	SFRUCORN610000004510-PA	2073	563
648	SFRUCORN610000005580-PA	1635	563
649	SFRUCORN610000017255-PA	303	561
650	SFRUCORN610000033602-PA	3573	560
651	SFRUCORN610000011496-PA	714	560
652	SFRUCORN610000018972-PA	3396	558
653	SFRUCORN610000025915-PA	1674	556
654	SFRUCORN610000030342-PA	8853	555
655	SFRUCORN610000019887-PA	552	555
656	SFRUCORN610000014707-PA	480	555
657	SFRUCORN610000028238-PA	837	553
658	SFRUCORN610000008290-PA	3213	551
659	SFRUCORN610000006870-PA	456	549
660	SFRUCORN610000014524-PA	2082	549
661	SFRUCORN610000031008-PA	3051	549
662	SFRUCORN610000017556-PA	1212	547
663	SFRUCORN610000000013-PA	585	546
664	SFRUCORN610000025020-PA	2061	545
665	SFRUCORN610000025053-PA	624	545
666	SFRUCORN610000013609-PA	2040	545
667	SFRUCORN610000006672-PA	1158	544
668	SFRUCORN610000001884-PA	990	544
669	SFRUCORN610000017761-PA	927	543
670	SFRUCORN610000018434-PA	810	542
671	SFRUCORN610000007155-PA	3210	541
672	SFRUCORN610000016029-PA	4821	541
673	SFRUCORN610000013859-PA	471	539
674	SFRUCORN610000024331-PA	615	538
675	SFRUCORN610000031290-PA	5190	537
676	SFRUCORN610000001757-PA	11580	533
677	SFRUCORN610000033180-PA	1167	531
678	SFRUCORN610000017263-PA	855	531
679	SFRUCORN610000027993-PA	4224	527
680	SFRUCORN610000021926-PA	12012	526
681	SFRUCORN610000026203-PA	5523	526
682	SFRUCORN610000017274-PA	1563	525
683	SFRUCORN610000007814-PA	3336	525
684	SFRUCORN610000018664-PA	1641	524
685	SFRUCORN610000031414-PA	6243	524
686	SFRUCORN610000027400-PA	9165	523
687	SFRUCORN610000021804-PA	348	523
688	SFRUCORN610000027768-PA	2373	523
689	SFRUCORN610000002165-PA	1554	523
690	SFRUCORN610000026729-PA	1314	522
691	SFRUCORN610000006662-PA	1362	517
692	SFRUCORN610000020954-PA	1131	516
693	SFRUCORN610000029355-PA	1320	516
694	SFRUCORN610000000944-PA	1590	516
695	SFRUCORN610000024259-PA	534	515
696	SFRUCORN610000016728-PA	1701	515
697	SFRUCORN610000005712-PA	1140	515
698	SFRUCORN610000006799-PA	783	514
699	SFRUCORN610000005893-PA	387	513
700	SFRUCORN610000032459-PA	426	513
701	SFRUCORN610000010472-PA	2190	512
702	SFRUCORN610000001278-PA	5748	510
703	SFRUCORN610000000847-PA	2310	510
704	SFRUCORN610000007824-PA	5736	510
705	SFRUCORN610000031201-PA	765	509
706	SFRUCORN610000013663-PA	507	508
707	SFRUCORN610000000886-PA	1395	507
708	SFRUCORN610000020056-PA	1815	507
709	SFRUCORN610000023907-PA	7128	506
710	SFRUCORN610000008409-PA	1014	505
711	SFRUCORN610000027239-PA	6720	504
712	SFRUCORN610000020357-PA	3048	503
713	SFRUCORN610000014170-PA	765	503
714	SFRUCORN610000022876-PA	14691	502
715	SFRUCORN610000005357-PA	2850	500
716	SFRUCORN610000025515-PA	1905	499
717	SFRUCORN610000020363-PA	3639	497
718	SFRUCORN610000002861-PA	1521	496
719	SFRUCORN610000018765-PA	396	495
720	SFRUCORN610000017716-PA	1638	495
721	SFRUCORN610000021362-PA	3747	494
722	SFRUCORN610000029646-PA	2901	494
723	SFRUCORN610000022464-PA	2541	494
724	SFRUCORN610000006104-PA	873	494
725	SFRUCORN610000007356-PA	6762	493
726	SFRUCORN610000006668-PA	960	492
727	SFRUCORN610000001612-PA	1110	491
728	SFRUCORN610000009180-PA	972	491
729	SFRUCORN610000018001-PA	1368	491
730	SFRUCORN610000006882-PA	4278	490
731	SFRUCORN610000012605-PA	1326	488
732	SFRUCORN610000021801-PA	699	486
733	SFRUCORN610000010356-PA	1104	486
734	SFRUCORN610000022389-PA	14868	486
735	SFRUCORN610000008882-PA	2571	485
736	SFRUCORN610000003643-PA	4086	484
737	SFRUCORN610000006499-PA	3117	484
738	SFRUCORN610000014325-PA	2148	482
739	SFRUCORN610000027773-PA	2358	481
740	SFRUCORN610000005229-PA	3783	481
741	SFRUCORN610000020660-PA	966	480
742	SFRUCORN610000011420-PA	1305	480
743	SFRUCORN610000020019-PA	1878	480
744	SFRUCORN610000033858-PA	1548	478
745	SFRUCORN610000019982-PA	3819	478
746	SFRUCORN610000007630-PA	8001	477
747	SFRUCORN610000009061-PA	1344	477
748	SFRUCORN610000005185-PA	2532	477
749	SFRUCORN610000005270-PA	3165	477
750	SFRUCORN610000029965-PA	828	476
751	SFRUCORN610000028117-PA	3717	476
752	SFRUCORN610000009471-PA	1275	475
753	SFRUCORN610000005732-PA	447	475
754	SFRUCORN610000024215-PA	2937	475
755	SFRUCORN610000028159-PA	1368	473
756	SFRUCORN610000009798-PA	1035	473
757	SFRUCORN610000019214-PA	1785	473
758	SFRUCORN610000004274-PA	3456	471
759	SFRUCORN610000027492-PA	762	470
760	SFRUCORN610000007477-PA	1515	469
761	SFRUCORN610000001333-PA	1917	469
762	SFRUCORN610000006658-PA	1731	469
763	SFRUCORN610000028113-PA	801	469
764	SFRUCORN610000032818-PA	2208	468
765	SFRUCORN610000005513-PA	6486	468
766	SFRUCORN610000023601-PA	5562	467
767	SFRUCORN610000011486-PA	771	465
768	SFRUCORN610000024208-PA	693	464
769	SFRUCORN610000008103-PA	8469	463
770	SFRUCORN610000003065-PA	3768	462
771	SFRUCORN610000006765-PA	3240	461
772	SFRUCORN610000003690-PA	1944	459
773	SFRUCORN610000024123-PA	1917	456
774	SFRUCORN610000006380-PA	2607	456
775	SFRUCORN610000012264-PA	6267	454
776	SFRUCORN610000032786-PA	840	454
777	SFRUCORN610000021306-PA	1629	453
778	SFRUCORN610000003843-PA	16692	452
779	SFRUCORN610000014696-PA	2415	451
780	SFRUCORN610000013239-PA	825	451
781	SFRUCORN610000013211-PA	3159	450
782	SFRUCORN610000025354-PA	1161	448
783	SFRUCORN610000033821-PA	933	446
784	SFRUCORN610000020909-PA	432	445
785	SFRUCORN610000007229-PA	9471	445
786	SFRUCORN610000031888-PA	798	443
787	SFRUCORN610000020995-PA	1716	443
788	SFRUCORN610000018314-PA	4266	443
789	SFRUCORN610000026449-PA	8307	442
790	SFRUCORN610000029275-PA	3237	442
791	SFRUCORN610000004313-PA	531	442
792	SFRUCORN610000021616-PA	8541	440
793	SFRUCORN610000010455-PA	762	440
794	SFRUCORN610000022336-PA	4152	437
795	SFRUCORN610000028066-PA	1947	436
796	SFRUCORN610000014108-PA	1857	436
797	SFRUCORN610000022245-PA	711	436
798	SFRUCORN610000002138-PA	1062	436
799	SFRUCORN610000012439-PA	1491	436
800	SFRUCORN610000020895-PA	1653	435
801	SFRUCORN610000033660-PA	1128	435
802	SFRUCORN610000014461-PA	5130	434
803	SFRUCORN610000026723-PA	1254	434
804	SFRUCORN610000013031-PA	1392	432
805	SFRUCORN610000024128-PA	8715	432
806	SFRUCORN610000007802-PA	2925	432
807	SFRUCORN610000013067-PA	5970	430
808	SFRUCORN610000030107-PA	3522	430
809	SFRUCORN610000008699-PA	2163	430
810	SFRUCORN610000027631-PA	1272	430
811	SFRUCORN610000020928-PA	2643	429
812	SFRUCORN610000002920-PA	1485	429
813	SFRUCORN610000010594-PA	2229	429
814	SFRUCORN610000012015-PA	2550	428
815	SFRUCORN610000024755-PA	2052	427
816	SFRUCORN610000032439-PA	414	425
817	SFRUCORN610000026716-PA	5244	425
818	SFRUCORN610000025364-PA	1206	424
819	SFRUCORN610000026456-PA	4929	424
820	SFRUCORN610000022692-PA	540	424
821	SFRUCORN610000003030-PA	1740	423
822	SFRUCORN610000004307-PA	765	420
823	SFRUCORN610000033185-PA	2424	420
824	SFRUCORN610000000194-PA	3996	418
825	SFRUCORN610000019437-PA	759	418
826	SFRUCORN610000021018-PA	501	418
827	SFRUCORN610000007441-PA	2070	418
828	SFRUCORN610000006455-PA	2025	417
829	SFRUCORN610000016688-PA	615	416
830	SFRUCORN610000003548-PA	450	416
831	SFRUCORN610000020084-PA	570	416
832	SFRUCORN610000023212-PA	648	415
833	SFRUCORN610000020541-PA	957	414
834	SFRUCORN610000033269-PA	483	414
835	SFRUCORN610000017243-PA	1683	414
836	SFRUCORN610000002440-PA	999	413
837	SFRUCORN610000026467-PA	3654	412
838	SFRUCORN610000021218-PA	5583	412
839	SFRUCORN610000026678-PA	855	412
840	SFRUCORN610000000924-PA	747	412
841	SFRUCORN610000004121-PA	1281	412
842	SFRUCORN610000013012-PA	1257	411
843	SFRUCORN610000000551-PA	2160	411
844	SFRUCORN610000021812-PA	1215	410
845	SFRUCORN610000004294-PA	3570	410
846	SFRUCORN610000029823-PA	2994	409
847	SFRUCORN610000001758-PA	6810	409
848	SFRUCORN610000001821-PA	2949	409
849	SFRUCORN610000002206-PA	1428	408
850	SFRUCORN610000000556-PA	2127	408
851	SFRUCORN610000005730-PA	9243	407
852	SFRUCORN610000032348-PA	1263	406
853	SFRUCORN610000012368-PA	807	405
854	SFRUCORN610000018776-PA	327	404
855	SFRUCORN610000019889-PA	696	404
856	SFRUCORN610000012660-PA	966	404
857	SFRUCORN610000000298-PA	255	404
858	SFRUCORN610000003728-PA	1329	403
859	SFRUCORN610000005139-PA	5535	403
860	SFRUCORN610000032204-PA	1605	403
861	SFRUCORN610000026714-PA	2586	403
862	SFRUCORN610000003261-PA	5382	402
863	SFRUCORN610000013667-PA	522	402
864	SFRUCORN610000026718-PA	1392	401
865	SFRUCORN610000009046-PA	1314	399
866	SFRUCORN610000020205-PA	837	399
867	SFRUCORN610000020962-PA	6870	398
868	SFRUCORN610000007205-PA	2181	398
869	SFRUCORN610000033833-PA	270	398
870	SFRUCORN610000000511-PA	2262	398
871	SFRUCORN610000021682-PA	696	398
872	SFRUCORN610000015883-PA	1668	397
873	SFRUCORN610000021793-PA	1137	397
874	SFRUCORN610000008937-PA	789	395
875	SFRUCORN610000032268-PA	834	394
876	SFRUCORN610000000275-PA	1116	393
877	SFRUCORN610000024499-PA	2538	392
878	SFRUCORN610000006465-PA	4713	392
879	SFRUCORN610000025573-PA	1869	391
880	SFRUCORN610000029870-PA	2520	390
881	SFRUCORN610000017164-PA	678	390
882	SFRUCORN610000025769-PA	10716	390
883	SFRUCORN610000028770-PA	1209	390
884	SFRUCORN610000024691-PA	864	390
885	SFRUCORN610000015581-PA	3234	390
886	SFRUCORN610000031897-PA	933	389
887	SFRUCORN610000031573-PA	6459	389
888	SFRUCORN610000019489-PA	2757	389
889	SFRUCORN610000020894-PA	3375	387
890	SFRUCORN610000022465-PA	2103	387
891	SFRUCORN610000007218-PA	894	387
892	SFRUCORN610000028512-PA	10917	387
893	SFRUCORN610000007281-PA	1482	386
894	SFRUCORN610000002922-PA	5322	384
895	SFRUCORN610000013061-PA	4914	383
896	SFRUCORN610000006275-PA	7665	383
897	SFRUCORN610000008781-PA	3204	382
898	SFRUCORN610000002072-PA	255	381
899	SFRUCORN610000002710-PA	549	381
900	SFRUCORN610000021601-PA	1137	380
901	SFRUCORN610000022190-PA	3786	379
902	SFRUCORN610000000763-PA	1095	379
903	SFRUCORN610000004979-PA	2208	378
904	SFRUCORN610000003269-PA	1620	378
905	SFRUCORN610000024320-PA	2313	378
906	SFRUCORN610000014626-PA	6330	376
907	SFRUCORN610000019393-PA	612	376
908	SFRUCORN610000013706-PA	4584	376
909	SFRUCORN610000029948-PA	510	375
910	SFRUCORN610000013004-PA	2370	373
911	SFRUCORN610000031210-PA	399	373
912	SFRUCORN610000004583-PA	5181	373
913	SFRUCORN610000031621-PA	2052	372
914	SFRUCORN610000007212-PA	6021	372
915	SFRUCORN610000000634-PA	4047	372
916	SFRUCORN610000014836-PA	648	371
917	SFRUCORN610000023423-PA	735	371
918	SFRUCORN610000033268-PA	882	371
919	SFRUCORN610000008813-PA	1482	370
920	SFRUCORN610000001531-PA	3063	370
921	SFRUCORN610000010935-PA	1545	369
922	SFRUCORN610000005572-PA	645	369
923	SFRUCORN610000031040-PA	2088	368
924	SFRUCORN610000029953-PA	771	367
925	SFRUCORN610000020893-PA	1710	367
926	SFRUCORN610000032033-PA	501	367
927	SFRUCORN610000013066-PA	831	365
928	SFRUCORN610000017636-PA	1272	365
929	SFRUCORN610000002373-PA	1272	365
930	SFRUCORN610000000545-PA	1776	365
931	SFRUCORN610000000197-PA	4614	364
932	SFRUCORN610000000544-PA	1620	364
933	SFRUCORN610000016172-PA	657	364
934	SFRUCORN610000010153-PA	1188	363
935	SFRUCORN610000028115-PA	2262	363
936	SFRUCORN610000022982-PA	1305	362
937	SFRUCORN610000003662-PA	4032	362
938	SFRUCORN610000008230-PA	726	361
939	SFRUCORN610000003653-PA	3975	361
940	SFRUCORN610000025342-PA	13761	360
941	SFRUCORN610000027353-PA	432	360
942	SFRUCORN610000032906-PA	198	360
943	SFRUCORN610000014171-PA	1662	359
944	SFRUCORN610000024431-PA	2619	359
945	SFRUCORN610000021780-PA	1011	358
946	SFRUCORN610000031348-PA	1809	358
947	SFRUCORN610000020914-PA	6006	356
948	SFRUCORN610000007219-PA	1305	356
949	SFRUCORN610000027285-PA	5040	356
950	SFRUCORN610000004526-PA	333	356
951	SFRUCORN610000018002-PA	2094	355
952	SFRUCORN610000027215-PA	1275	354
953	SFRUCORN610000023487-PA	2970	353
954	SFRUCORN610000020256-PA	309	352
955	SFRUCORN610000023909-PA	1725	352
956	SFRUCORN610000009333-PA	3597	352
957	SFRUCORN610000015866-PA	1482	351
958	SFRUCORN610000026462-PA	1632	350
959	SFRUCORN610000021577-PA	1647	350
960	SFRUCORN610000017997-PA	1806	349
961	SFRUCORN610000031305-PA	873	348
962	SFRUCORN610000012185-PA	2481	348
963	SFRUCORN610000003607-PA	1311	348
964	SFRUCORN610000024757-PA	1164	348
965	SFRUCORN610000011483-PA	6144	348
966	SFRUCORN610000000216-PA	1353	347
967	SFRUCORN610000016642-PA	1626	347
968	SFRUCORN610000033571-PA	312	346
969	SFRUCORN610000033019-PA	477	345
970	SFRUCORN610000002029-PA	4086	345
971	SFRUCORN610000006571-PA	3924	345
972	SFRUCORN610000012922-PA	1179	345
973	SFRUCORN610000018783-PA	255	344
974	SFRUCORN610000000315-PA	1374	343
975	SFRUCORN610000007207-PA	8820	342
976	SFRUCORN610000000395-PA	1692	341
977	SFRUCORN610000018917-PA	9549	341
978	SFRUCORN610000014385-PA	3279	341
979	SFRUCORN610000004829-PA	5394	341
980	SFRUCORN610000019014-PA	1347	340
981	SFRUCORN610000032502-PA	483	340
982	SFRUCORN610000002289-PA	2787	339
983	SFRUCORN610000005258-PA	2352	339
984	SFRUCORN610000017276-PA	1926	339
985	SFRUCORN610000022485-PA	753	338
986	SFRUCORN610000031767-PA	534	338
987	SFRUCORN610000006159-PA	2670	338
988	SFRUCORN610000029821-PA	2235	337
989	SFRUCORN610000016106-PA	2793	336
990	SFRUCORN610000017381-PA	5754	336
991	SFRUCORN610000020463-PA	1887	335
992	SFRUCORN610000024393-PA	1983	335
993	SFRUCORN610000016710-PA	4311	334
994	SFRUCORN610000031900-PA	1458	334
995	SFRUCORN610000026717-PA	834	334
996	SFRUCORN610000031341-PA	594	334
997	SFRUCORN610000031516-PA	1365	334
998	SFRUCORN610000019208-PA	5454	334
999	SFRUCORN610000030524-PA	1665	334
1000	SFRUCORN610000003465-PA	1701	333
1001	SFRUCORN610000005526-PA	2310	333
1002	SFRUCORN610000001808-PA	1050	333
1003	SFRUCORN610000008587-PA	4506	332
1004	SFRUCORN610000001739-PA	13548	332
1005	SFRUCORN610000009019-PA	3717	332
1006	SFRUCORN610000009078-PA	4302	331
1007	SFRUCORN610000023435-PA	1176	330
1008	SFRUCORN610000016306-PA	765	330
1009	SFRUCORN610000005787-PA	1662	330
1010	SFRUCORN610000005289-PA	2985	330
1011	SFRUCORN610000005651-PA	1134	329
1012	SFRUCORN610000020870-PA	1017	328
1013	SFRUCORN610000014657-PA	570	328
1014	SFRUCORN610000001340-PA	2466	328
1015	SFRUCORN610000003298-PA	2811	328
1016	SFRUCORN610000020203-PA	624	328
1017	SFRUCORN610000018963-PA	1629	328
1018	SFRUCORN610000023766-PA	219	327
1019	SFRUCORN610000021015-PA	438	326
1020	SFRUCORN610000020808-PA	315	326
1021	SFRUCORN610000013187-PA	4767	326
1022	SFRUCORN610000000851-PA	5277	326
1023	SFRUCORN610000026598-PA	4989	324
1024	SFRUCORN610000012580-PA	4914	324
1025	SFRUCORN610000007800-PA	1509	324
1026	SFRUCORN610000022452-PA	3732	323
1027	SFRUCORN610000001519-PA	405	323
1028	SFRUCORN610000033013-PA	789	323
1029	SFRUCORN610000025409-PA	2433	323
1030	SFRUCORN610000005021-PA	2244	323
1031	SFRUCORN610000024345-PA	1269	323
1032	SFRUCORN610000010462-PA	816	323
1033	SFRUCORN610000011829-PA	2280	322
1034	SFRUCORN610000004738-PA	2130	322
1035	SFRUCORN610000015163-PA	1362	321
1036	SFRUCORN610000013329-PA	3579	321
1037	SFRUCORN610000009994-PA	735	320
1038	SFRUCORN610000006639-PA	3744	320
1039	SFRUCORN610000016646-PA	336	320
1040	SFRUCORN610000024113-PA	324	319
1041	SFRUCORN610000026755-PA	1290	318
1042	SFRUCORN610000026401-PA	1701	315
1043	SFRUCORN610000017479-PA	267	315
1044	SFRUCORN610000031225-PA	2205	314
1045	SFRUCORN610000023159-PA	369	314
1046	SFRUCORN610000030002-PA	1395	314
1047	SFRUCORN610000021484-PA	2244	314
1048	SFRUCORN610000016677-PA	501	314
1049	SFRUCORN610000020844-PA	1413	313
1050	SFRUCORN610000024667-PA	2724	313
1051	SFRUCORN610000000318-PA	1881	312
1052	SFRUCORN610000027050-PA	8820	312
1053	SFRUCORN610000027026-PA	1974	312
1054	SFRUCORN610000025058-PA	1299	311
1055	SFRUCORN610000009165-PA	822	311
1056	SFRUCORN610000012699-PA	1845	310
1057	SFRUCORN610000014540-PA	1053	310
1058	SFRUCORN610000009192-PA	1974	310
1059	SFRUCORN610000024812-PA	333	309
1060	SFRUCORN610000018585-PA	1515	309
1061	SFRUCORN610000000500-PA	1479	309
1062	SFRUCORN610000009840-PA	1167	309
1063	SFRUCORN610000000278-PA	1797	309
1064	SFRUCORN610000018684-PA	7080	308
1065	SFRUCORN610000006922-PA	5046	308
1066	SFRUCORN610000008944-PA	4617	308
1067	SFRUCORN610000005054-PA	2679	308
1068	SFRUCORN610000033060-PA	813	308
1069	SFRUCORN610000017820-PA	864	307
1070	SFRUCORN610000018601-PA	930	306
1071	SFRUCORN610000031885-PA	624	306
1072	SFRUCORN610000029977-PA	1266	306
1073	SFRUCORN610000012181-PA	1656	306
1074	SFRUCORN610000028503-PA	1539	306
1075	SFRUCORN610000029976-PA	531	305
1076	SFRUCORN610000029960-PA	309	304
1077	SFRUCORN610000033073-PA	1098	304
1078	SFRUCORN610000000550-PA	2898	304
1079	SFRUCORN610000024699-PA	2091	304
1080	SFRUCORN610000001320-PA	633	303
1081	SFRUCORN610000000822-PA	4047	303
1082	SFRUCORN610000032703-PA	2139	303
1083	SFRUCORN610000010714-PA	2790	302
1084	SFRUCORN610000006900-PA	1161	301
1085	SFRUCORN610000026164-PA	2298	301
1086	SFRUCORN610000005228-PA	4083	301
1087	SFRUCORN610000009125-PA	6855	300
1088	SFRUCORN610000028785-PA	369	299
1089	SFRUCORN610000010931-PA	2148	299
1090	SFRUCORN610000014520-PA	1008	298
1091	SFRUCORN610000004308-PA	354	298
1092	SFRUCORN610000022852-PA	1554	297
1093	SFRUCORN610000018390-PA	3348	296
1094	SFRUCORN610000014394-PA	1500	296
1095	SFRUCORN610000021553-PA	7098	296
1096	SFRUCORN610000024333-PA	2766	296
1097	SFRUCORN610000000902-PA	3783	296
1098	SFRUCORN610000020466-PA	1155	295
1099	SFRUCORN610000017174-PA	1041	295
1100	SFRUCORN610000026228-PA	7743	294
1101	SFRUCORN610000026728-PA	1251	294
1102	SFRUCORN610000003604-PA	1206	293
1103	SFRUCORN610000013109-PA	1212	293
1104	SFRUCORN610000018788-PA	1044	292
1105	SFRUCORN610000002659-PA	2637	292
1106	SFRUCORN610000002363-PA	648	292
1107	SFRUCORN610000006644-PA	804	292
1108	SFRUCORN610000027166-PA	4182	292
1109	SFRUCORN610000020317-PA	1596	291
1110	SFRUCORN610000006185-PA	3483	291
1111	SFRUCORN610000003014-PA	2511	289
1112	SFRUCORN610000000039-PA	2850	288
1113	SFRUCORN610000014600-PA	1848	288
1114	SFRUCORN610000032263-PA	990	288
1115	SFRUCORN610000027491-PA	792	288
1116	SFRUCORN610000000559-PA	3420	287
1117	SFRUCORN610000014631-PA	9153	286
1118	SFRUCORN610000014758-PA	621	286
1119	SFRUCORN610000004989-PA	1821	285
1120	SFRUCORN610000009036-PA	969	285
1121	SFRUCORN610000020195-PA	246	285
1122	SFRUCORN610000012588-PA	1752	285
1123	SFRUCORN610000015531-PA	744	285
1124	SFRUCORN610000011285-PA	3720	284
1125	SFRUCORN610000021527-PA	1329	284
1126	SFRUCORN610000003673-PA	1584	284
1127	SFRUCORN610000004122-PA	3009	284
1128	SFRUCORN610000025951-PA	5496	283
1129	SFRUCORN610000004654-PA	2847	283
1130	SFRUCORN610000009133-PA	1482	283
1131	SFRUCORN610000007832-PA	5406	283
1132	SFRUCORN610000012056-PA	1962	283
1133	SFRUCORN610000013099-PA	1617	282
1134	SFRUCORN610000003019-PA	1914	282
1135	SFRUCORN610000003149-PA	1833	282
1136	SFRUCORN610000026726-PA	1206	282
1137	SFRUCORN610000001834-PA	1452	282
1138	SFRUCORN610000016012-PA	786	282
1139	SFRUCORN610000016587-PA	2595	281
1140	SFRUCORN610000011697-PA	3378	281
1141	SFRUCORN610000010450-PA	1920	281
1142	SFRUCORN610000007310-PA	771	281
1143	SFRUCORN610000012540-PA	15627	281
1144	SFRUCORN610000016471-PA	1542	281
1145	SFRUCORN610000005198-PA	1959	280
1146	SFRUCORN610000020320-PA	2607	279
1147	SFRUCORN610000018265-PA	858	279
1148	SFRUCORN610000031638-PA	2358	278
1149	SFRUCORN610000022647-PA	11412	278
1150	SFRUCORN610000000570-PA	3594	278
1151	SFRUCORN610000024794-PA	1440	278
1152	SFRUCORN610000018266-PA	1413	277
1153	SFRUCORN610000028884-PA	1068	277
1154	SFRUCORN610000030172-PA	1431	277
1155	SFRUCORN610000032647-PA	918	277
1156	SFRUCORN610000003408-PA	4710	277
1157	SFRUCORN610000000349-PA	945	276
1158	SFRUCORN610000032141-PA	2421	276
1159	SFRUCORN610000010643-PA	2502	276
1160	SFRUCORN610000023708-PA	831	275
1161	SFRUCORN610000004188-PA	480	275
1162	SFRUCORN610000014031-PA	1107	275
1163	SFRUCORN610000017028-PA	531	274
1164	SFRUCORN610000021541-PA	1659	274
1165	SFRUCORN610000007739-PA	993	274
1166	SFRUCORN610000019718-PA	5022	273
1167	SFRUCORN610000001378-PA	672	273
1168	SFRUCORN610000003509-PA	3702	273
1169	SFRUCORN610000032945-PA	1977	273
1170	SFRUCORN610000015500-PA	1803	272
1171	SFRUCORN610000027664-PA	870	272
1172	SFRUCORN610000003846-PA	297	271
1173	SFRUCORN610000019904-PA	1938	271
1174	SFRUCORN610000004985-PA	4170	271
1175	SFRUCORN610000007685-PA	3771	271
1176	SFRUCORN610000019677-PA	2826	271
1177	SFRUCORN610000028779-PA	5355	271
1178	SFRUCORN610000003060-PA	3411	270
1179	SFRUCORN610000015726-PA	1974	270
1180	SFRUCORN610000006207-PA	3549	270
1181	SFRUCORN610000020608-PA	888	269
1182	SFRUCORN610000015005-PA	1038	269
1183	SFRUCORN610000025753-PA	1740	269
1184	SFRUCORN610000016212-PA	6126	268
1185	SFRUCORN610000026750-PA	1248	268
1186	SFRUCORN610000019591-PA	597	268
1187	SFRUCORN610000016509-PA	2145	268
1188	SFRUCORN610000019492-PA	1272	267
1189	SFRUCORN610000015047-PA	1080	267
1190	SFRUCORN610000010272-PA	678	267
1191	SFRUCORN610000030449-PA	2409	266
1192	SFRUCORN610000003217-PA	1947	266
1193	SFRUCORN610000004326-PA	1761	266
1194	SFRUCORN610000005568-PA	1506	266
1195	SFRUCORN610000018794-PA	345	265
1196	SFRUCORN610000002695-PA	762	265
1197	SFRUCORN610000007312-PA	423	265
1198	SFRUCORN610000013365-PA	768	265
1199	SFRUCORN610000024634-PA	942	265
1200	SFRUCORN610000022573-PA	1077	264
1201	SFRUCORN610000000734-PA	2694	264
1202	SFRUCORN610000004908-PA	3258	263
1203	SFRUCORN610000018516-PA	2994	263
1204	SFRUCORN610000031394-PA	9441	263
1205	SFRUCORN610000012851-PA	960	263
1206	SFRUCORN610000008599-PA	3378	262
1207	SFRUCORN610000027988-PA	1095	262
1208	SFRUCORN610000002122-PA	630	262
1209	SFRUCORN610000001071-PA	1236	262
1210	SFRUCORN610000008583-PA	1629	261
1211	SFRUCORN610000018409-PA	2658	261
1212	SFRUCORN610000010625-PA	5088	260
1213	SFRUCORN610000013647-PA	738	260
1214	SFRUCORN610000031975-PA	1347	260
1215	SFRUCORN610000002101-PA	453	259
1216	SFRUCORN610000003264-PA	927	259
1217	SFRUCORN610000026751-PA	810	259
1218	SFRUCORN610000015825-PA	618	259
1219	SFRUCORN610000018661-PA	2997	258
1220	SFRUCORN610000028075-PA	405	258
1221	SFRUCORN610000007092-PA	2616	258
1222	SFRUCORN610000020219-PA	1068	258
1223	SFRUCORN610000005600-PA	2709	258
1224	SFRUCORN610000021800-PA	258	257
1225	SFRUCORN610000026186-PA	1245	257
1226	SFRUCORN610000005971-PA	723	256
1227	SFRUCORN610000031794-PA	3969	256
1228	SFRUCORN610000021864-PA	939	256
1229	SFRUCORN610000001880-PA	792	256
1230	SFRUCORN610000031881-PA	363	255
1231	SFRUCORN610000023613-PA	4170	255
1232	SFRUCORN610000024759-PA	2169	255
1233	SFRUCORN610000021741-PA	660	254
1234	SFRUCORN610000033725-PA	2430	254
1235	SFRUCORN610000013655-PA	291	254
1236	SFRUCORN610000017701-PA	3120	253
1237	SFRUCORN610000027992-PA	3831	253
1238	SFRUCORN610000010483-PA	4518	253
1239	SFRUCORN610000018449-PA	1128	253
1240	SFRUCORN610000012373-PA	3288	252
1241	SFRUCORN610000017609-PA	1794	252
1242	SFRUCORN610000024395-PA	1881	252
1243	SFRUCORN610000005569-PA	1320	252
1244	SFRUCORN610000034021-PA	651	252
1245	SFRUCORN610000020979-PA	13695	251
1246	SFRUCORN610000006314-PA	1410	251
1247	SFRUCORN610000007181-PA	6645	251
1248	SFRUCORN610000001630-PA	363	251
1249	SFRUCORN610000020361-PA	1512	251
1250	SFRUCORN610000027340-PA	6750	251
1251	SFRUCORN610000006687-PA	2895	251
1252	SFRUCORN610000011286-PA	7923	250
1253	SFRUCORN610000017481-PA	945	250
1254	SFRUCORN610000025204-PA	792	249
1255	SFRUCORN610000006557-PA	2046	249
1256	SFRUCORN610000022410-PA	2136	249
1257	SFRUCORN610000000300-PA	2583	249
1258	SFRUCORN610000026969-PA	2202	248
1259	SFRUCORN610000009052-PA	1827	248
1260	SFRUCORN610000032421-PA	894	248
1261	SFRUCORN610000018308-PA	1902	248
1262	SFRUCORN610000015253-PA	2100	248
1263	SFRUCORN610000018686-PA	4332	247
1264	SFRUCORN610000007248-PA	1737	247
1265	SFRUCORN610000013309-PA	7053	247
1266	SFRUCORN610000030414-PA	2340	247
1267	SFRUCORN610000001010-PA	2586	247
1268	SFRUCORN610000000410-PA	4092	246
1269	SFRUCORN610000020500-PA	1965	246
1270	SFRUCORN610000024892-PA	5169	246
1271	SFRUCORN610000004317-PA	1569	245
1272	SFRUCORN610000009148-PA	1224	245
1273	SFRUCORN610000018052-PA	4545	245
1274	SFRUCORN610000025299-PA	4173	245
1275	SFRUCORN610000023880-PA	363	245
1276	SFRUCORN610000004665-PA	5520	244
1277	SFRUCORN610000026757-PA	582	244
1278	SFRUCORN610000013573-PA	2265	243
1279	SFRUCORN610000010478-PA	5685	243
1280	SFRUCORN610000000986-PA	273	243
1281	SFRUCORN610000007659-PA	591	242
1282	SFRUCORN610000025038-PA	1926	242
1283	SFRUCORN610000002142-PA	5781	242
1284	SFRUCORN610000020416-PA	2838	242
1285	SFRUCORN610000024791-PA	1539	242
1286	SFRUCORN610000009930-PA	1857	242
1287	SFRUCORN610000007513-PA	783	241
1288	SFRUCORN610000029964-PA	369	241
1289	SFRUCORN610000007162-PA	8847	241
1290	SFRUCORN610000002276-PA	3093	241
1291	SFRUCORN610000004451-PA	1317	241
1292	SFRUCORN610000008062-PA	549	241
1293	SFRUCORN610000005571-PA	2178	241
1294	SFRUCORN610000029741-PA	3147	240
1295	SFRUCORN610000015461-PA	4203	240
1296	SFRUCORN610000006657-PA	477	239
1297	SFRUCORN610000021567-PA	3186	239
1298	SFRUCORN610000032946-PA	879	239
1299	SFRUCORN610000024629-PA	762	239
1300	SFRUCORN610000013015-PA	1293	238
1301	SFRUCORN610000033097-PA	3597	237
1302	SFRUCORN610000014314-PA	4989	237
1303	SFRUCORN610000002924-PA	1485	237
1304	SFRUCORN610000017370-PA	1545	237
1305	SFRUCORN610000014790-PA	1470	236
1306	SFRUCORN610000020319-PA	4182	236
1307	SFRUCORN610000011072-PA	2784	236
1308	SFRUCORN610000004501-PA	1632	236
1309	SFRUCORN610000004492-PA	2406	236
1310	SFRUCORN610000007603-PA	2481	235
1311	SFRUCORN610000017242-PA	849	235
1312	SFRUCORN610000000512-PA	3243	235
1313	SFRUCORN610000017325-PA	1056	234
1314	SFRUCORN610000009647-PA	1125	234
1315	SFRUCORN610000028879-PA	2040	234
1316	SFRUCORN610000028197-PA	327	233
1317	SFRUCORN610000007723-PA	3279	233
1318	SFRUCORN610000006631-PA	1506	233
1319	SFRUCORN610000016419-PA	1941	233
1320	SFRUCORN610000019921-PA	3174	232
1321	SFRUCORN610000006273-PA	2475	232
1322	SFRUCORN610000012734-PA	3093	231
1323	SFRUCORN610000022844-PA	459	231
1324	SFRUCORN610000024555-PA	654	231
1325	SFRUCORN610000002451-PA	1266	231
1326	SFRUCORN610000028932-PA	3873	231
1327	SFRUCORN610000032339-PA	759	231
1328	SFRUCORN610000018236-PA	3579	231
1329	SFRUCORN610000015583-PA	7398	231
1330	SFRUCORN610000017448-PA	2715	230
1331	SFRUCORN610000030530-PA	6180	230
1332	SFRUCORN610000022501-PA	1437	230
1333	SFRUCORN610000006213-PA	1386	230
1334	SFRUCORN610000020863-PA	3480	229
1335	SFRUCORN610000014672-PA	1224	229
1336	SFRUCORN610000030070-PA	5082	229
1337	SFRUCORN610000028604-PA	3159	229
1338	SFRUCORN610000010141-PA	3966	229
1339	SFRUCORN610000010898-PA	7764	229
1340	SFRUCORN610000012634-PA	1737	229
1341	SFRUCORN610000025762-PA	1263	228
1342	SFRUCORN610000004918-PA	2142	228
1343	SFRUCORN610000002837-PA	1740	228
1344	SFRUCORN610000002355-PA	2169	228
1345	SFRUCORN610000020201-PA	687	228
1346	SFRUCORN610000010735-PA	438	228
1347	SFRUCORN610000026074-PA	1581	228
1348	SFRUCORN610000006101-PA	795	228
1349	SFRUCORN610000033129-PA	1512	227
1350	SFRUCORN610000014311-PA	7287	227
1351	SFRUCORN610000007147-PA	2817	227
1352	SFRUCORN610000020304-PA	3582	227
1353	SFRUCORN610000018293-PA	1308	227
1354	SFRUCORN610000014709-PA	267	227
1355	SFRUCORN610000013970-PA	4743	227
1356	SFRUCORN610000026318-PA	3516	227
1357	SFRUCORN610000017818-PA	1512	227
1358	SFRUCORN610000009996-PA	432	226
1359	SFRUCORN610000004982-PA	642	226
1360	SFRUCORN610000033370-PA	2295	226
1361	SFRUCORN610000027762-PA	1596	226
1362	SFRUCORN610000002082-PA	3210	226
1363	SFRUCORN610000028888-PA	1776	226
1364	SFRUCORN610000020035-PA	1350	226
1365	SFRUCORN610000016274-PA	1710	225
1366	SFRUCORN610000001257-PA	2262	225
1367	SFRUCORN610000000562-PA	2058	225
1368	SFRUCORN610000029973-PA	732	224
1369	SFRUCORN610000025759-PA	1965	224
1370	SFRUCORN610000011283-PA	2985	224
1371	SFRUCORN610000019419-PA	1590	224
1372	SFRUCORN610000007103-PA	2700	224
1373	SFRUCORN610000018503-PA	3123	224
1374	SFRUCORN610000015359-PA	882	224
1375	SFRUCORN610000014923-PA	2184	224
1376	SFRUCORN610000002556-PA	3606	224
1377	SFRUCORN610000017391-PA	1665	224
1378	SFRUCORN610000004981-PA	1398	223
1379	SFRUCORN610000007069-PA	2124	223
1380	SFRUCORN610000017673-PA	771	223
1381	SFRUCORN610000005222-PA	10614	223
1382	SFRUCORN610000019586-PA	6450	223
1383	SFRUCORN610000018767-PA	489	222
1384	SFRUCORN610000014362-PA	2892	222
1385	SFRUCORN610000008535-PA	2934	222
1386	SFRUCORN610000022177-PA	1401	222
1387	SFRUCORN610000021094-PA	7425	222
1388	SFRUCORN610000016006-PA	1902	222
1389	SFRUCORN610000008737-PA	594	221
1390	SFRUCORN610000014924-PA	1557	221
1391	SFRUCORN610000033742-PA	882	221
1392	SFRUCORN610000022151-PA	1131	221
1393	SFRUCORN610000002615-PA	2085	220
1394	SFRUCORN610000033689-PA	360	219
1395	SFRUCORN610000004495-PA	3906	219
1396	SFRUCORN610000002411-PA	1614	219
1397	SFRUCORN610000032812-PA	906	219
1398	SFRUCORN610000025719-PA	1188	219
1399	SFRUCORN610000005581-PA	303	219
1400	SFRUCORN610000022936-PA	999	219
1401	SFRUCORN610000029174-PA	2448	218
1402	SFRUCORN610000007217-PA	4017	218
1403	SFRUCORN610000024171-PA	1257	218
1404	SFRUCORN610000021533-PA	1275	218
1405	SFRUCORN610000026752-PA	1110	218
1406	SFRUCORN610000016763-PA	1617	217
1407	SFRUCORN610000009129-PA	375	217
1408	SFRUCORN610000015623-PA	2673	217
1409	SFRUCORN610000017273-PA	5385	217
1410	SFRUCORN610000022051-PA	1800	216
1411	SFRUCORN610000008295-PA	492	216
1412	SFRUCORN610000004921-PA	5604	216
1413	SFRUCORN610000014567-PA	555	216
1414	SFRUCORN610000028323-PA	1656	216
1415	SFRUCORN610000029281-PA	1641	216
1416	SFRUCORN610000014860-PA	1431	216
1417	SFRUCORN610000005827-PA	2055	216
1418	SFRUCORN610000005680-PA	3369	216
1419	SFRUCORN610000018779-PA	1371	215
1420	SFRUCORN610000031922-PA	2076	215
1421	SFRUCORN610000021860-PA	630	215
1422	SFRUCORN610000014499-PA	939	214
1423	SFRUCORN610000032858-PA	1452	214
1424	SFRUCORN610000029384-PA	1497	214
1425	SFRUCORN610000020385-PA	6102	214
1426	SFRUCORN610000004301-PA	2703	214
1427	SFRUCORN610000002094-PA	1098	214
1428	SFRUCORN610000021538-PA	2412	214
1429	SFRUCORN610000021566-PA	1899	214
1430	SFRUCORN610000019099-PA	3927	214
1431	SFRUCORN610000026791-PA	1191	213
1432	SFRUCORN610000020148-PA	1080	212
1433	SFRUCORN610000031580-PA	8397	212
1434	SFRUCORN610000011816-PA	2937	212
1435	SFRUCORN610000007232-PA	4938	212
1436	SFRUCORN610000007252-PA	705	212
1437	SFRUCORN610000023701-PA	2217	212
1438	SFRUCORN610000027568-PA	2049	212
1439	SFRUCORN610000031164-PA	5028	212
1440	SFRUCORN610000004824-PA	990	212
1441	SFRUCORN610000008804-PA	1611	211
1442	SFRUCORN610000000081-PA	4110	211
1443	SFRUCORN610000020051-PA	5565	211
1444	SFRUCORN610000007774-PA	1014	211
1445	SFRUCORN610000025358-PA	2130	210
1446	SFRUCORN610000015867-PA	6612	210
1447	SFRUCORN610000009699-PA	1593	210
1448	SFRUCORN610000017725-PA	2910	210
1449	SFRUCORN610000009005-PA	1161	210
1450	SFRUCORN610000004791-PA	1269	210
1451	SFRUCORN610000031943-PA	1152	210
1452	SFRUCORN610000030694-PA	2328	210
1453	SFRUCORN610000010523-PA	4062	210
1454	SFRUCORN610000007805-PA	1074	210
1455	SFRUCORN610000019291-PA	1674	209
1456	SFRUCORN610000019303-PA	3531	209
1457	SFRUCORN610000027803-PA	1203	209
1458	SFRUCORN610000007179-PA	6486	209
1459	SFRUCORN610000015727-PA	1572	209
1460	SFRUCORN610000003302-PA	1929	209
1461	SFRUCORN610000033537-PA	1107	209
1462	SFRUCORN610000026196-PA	2241	209
1463	SFRUCORN610000004929-PA	1488	208
1464	SFRUCORN610000022552-PA	387	208
1465	SFRUCORN610000006478-PA	7482	208
1466	SFRUCORN610000013634-PA	612	208
1467	SFRUCORN610000007637-PA	2748	207
1468	SFRUCORN610000006277-PA	2007	207
1469	SFRUCORN610000012826-PA	3492	207
1470	SFRUCORN610000017293-PA	276	207
1471	SFRUCORN610000007760-PA	1845	207
1472	SFRUCORN610000016599-PA	3006	206
1473	SFRUCORN610000025411-PA	1572	206
1474	SFRUCORN610000004345-PA	5379	206
1475	SFRUCORN610000027919-PA	3162	206
1476	SFRUCORN610000003749-PA	372	205
1477	SFRUCORN610000023702-PA	2898	205
1478	SFRUCORN610000026849-PA	2703	205
1479	SFRUCORN610000006279-PA	1245	205
1480	SFRUCORN610000001275-PA	5733	205
1481	SFRUCORN610000001319-PA	1089	205
1482	SFRUCORN610000032550-PA	1668	204
1483	SFRUCORN610000007515-PA	2559	204
1484	SFRUCORN610000020923-PA	4470	204
1485	SFRUCORN610000007642-PA	1983	204
1486	SFRUCORN610000023673-PA	1593	204
1487	SFRUCORN610000003167-PA	2427	204
1488	SFRUCORN610000001055-PA	2004	204
1489	SFRUCORN610000016690-PA	1377	203
1490	SFRUCORN610000032891-PA	3204	203
1491	SFRUCORN610000017043-PA	1251	203
1492	SFRUCORN610000003143-PA	3978	203
1493	SFRUCORN610000012542-PA	15069	203
1494	SFRUCORN610000007185-PA	870	202
1495	SFRUCORN610000017474-PA	942	202
1496	SFRUCORN610000024903-PA	1143	202
1497	SFRUCORN610000003882-PA	1215	201
1498	SFRUCORN610000017389-PA	2889	201
1499	SFRUCORN610000012362-PA	930	200
1500	SFRUCORN610000032986-PA	4026	200
1501	SFRUCORN610000019186-PA	1668	200
1502	SFRUCORN610000013721-PA	864	200
1503	SFRUCORN610000000528-PA	1923	200
1504	SFRUCORN610000015620-PA	1881	200
1505	SFRUCORN610000032265-PA	2262	200
1506	SFRUCORN610000011109-PA	1260	200
1507	SFRUCORN610000022136-PA	3741	200
1508	SFRUCORN610000005611-PA	1407	200
1509	SFRUCORN610000030703-PA	1146	200
1510	SFRUCORN610000004111-PA	588	200
1511	SFRUCORN610000007585-PA	1218	199
1512	SFRUCORN610000005930-PA	3189	199
1513	SFRUCORN610000015332-PA	1287	199
1514	SFRUCORN610000024012-PA	1197	199
1515	SFRUCORN610000028778-PA	234	199
1516	SFRUCORN610000009914-PA	1254	199
1517	SFRUCORN610000000393-PA	1869	198
1518	SFRUCORN610000003745-PA	966	198
1519	SFRUCORN610000025148-PA	576	198
1520	SFRUCORN610000005208-PA	2814	198
1521	SFRUCORN610000011568-PA	4932	198
1522	SFRUCORN610000024451-PA	2850	198
1523	SFRUCORN610000000377-PA	1680	197
1524	SFRUCORN610000020984-PA	4098	197
1525	SFRUCORN610000007536-PA	6243	197
1526	SFRUCORN610000007144-PA	1362	197
1527	SFRUCORN610000014570-PA	1566	197
1528	SFRUCORN610000025017-PA	1707	197
1529	SFRUCORN610000019357-PA	1749	197
1530	SFRUCORN610000018737-PA	207	196
1531	SFRUCORN610000029489-PA	4968	196
1532	SFRUCORN610000020661-PA	567	196
1533	SFRUCORN610000027029-PA	6483	196
1534	SFRUCORN610000017396-PA	1815	196
1535	SFRUCORN610000001804-PA	1104	196
1536	SFRUCORN610000028812-PA	1281	195
1537	SFRUCORN610000030644-PA	1008	195
1538	SFRUCORN610000003003-PA	1449	195
1539	SFRUCORN610000014660-PA	483	195
1540	SFRUCORN610000025004-PA	4110	195
1541	SFRUCORN610000006019-PA	612	195
1542	SFRUCORN610000016370-PA	7194	195
1543	SFRUCORN610000022551-PA	5976	194
1544	SFRUCORN610000023050-PA	888	194
1545	SFRUCORN610000011026-PA	924	194
1546	SFRUCORN610000027133-PA	4737	193
1547	SFRUCORN610000031215-PA	462	193
1548	SFRUCORN610000016776-PA	4710	193
1549	SFRUCORN610000021582-PA	4755	193
1550	SFRUCORN610000007806-PA	489	193
1551	SFRUCORN610000000320-PA	1422	192
1552	SFRUCORN610000018755-PA	1761	192
1553	SFRUCORN610000020295-PA	870	192
1554	SFRUCORN610000022546-PA	1932	192
1555	SFRUCORN610000004685-PA	2865	192
1556	SFRUCORN610000002540-PA	4299	192
1557	SFRUCORN610000009966-PA	2079	191
1558	SFRUCORN610000027384-PA	1263	191
1559	SFRUCORN610000028663-PA	1896	191
1560	SFRUCORN610000019775-PA	2706	191
1561	SFRUCORN610000028024-PA	1131	191
1562	SFRUCORN610000004561-PA	1104	191
1563	SFRUCORN610000011128-PA	5088	191
1564	SFRUCORN610000023993-PA	915	191
1565	SFRUCORN610000025544-PA	1845	191
1566	SFRUCORN610000003695-PA	4098	191
1567	SFRUCORN610000032725-PA	1380	191
1568	SFRUCORN610000030048-PA	1437	191
1569	SFRUCORN610000000082-PA	849	190
1570	SFRUCORN610000003029-PA	984	190
1571	SFRUCORN610000011301-PA	600	190
1572	SFRUCORN610000029981-PA	498	190
1573	SFRUCORN610000024469-PA	2916	189
1574	SFRUCORN610000032322-PA	2931	189
1575	SFRUCORN610000004370-PA	4701	189
1576	SFRUCORN610000028922-PA	4419	189
1577	SFRUCORN610000010679-PA	1701	189
1578	SFRUCORN610000004109-PA	4146	189
1579	SFRUCORN610000018178-PA	1602	188
1580	SFRUCORN610000008245-PA	1149	188
1581	SFRUCORN610000012697-PA	3051	188
1582	SFRUCORN610000018898-PA	1275	188
1583	SFRUCORN610000020458-PA	1626	188
1584	SFRUCORN610000031202-PA	369	188
1585	SFRUCORN610000006647-PA	798	188
1586	SFRUCORN610000029209-PA	1575	188
1587	SFRUCORN610000008403-PA	1449	188
1588	SFRUCORN610000006009-PA	858	188
1589	SFRUCORN610000004119-PA	1155	188
1590	SFRUCORN610000006904-PA	1671	187
1591	SFRUCORN610000032917-PA	1254	187
1592	SFRUCORN610000012507-PA	396	187
1593	SFRUCORN610000013398-PA	1938	187
1594	SFRUCORN610000013619-PA	465	187
1595	SFRUCORN610000013676-PA	1539	187
1596	SFRUCORN610000026499-PA	8982	186
1597	SFRUCORN610000025904-PA	3309	186
1598	SFRUCORN610000024324-PA	2670	186
1599	SFRUCORN610000000725-PA	1431	186
1600	SFRUCORN610000028505-PA	2856	186
1601	SFRUCORN610000000247-PA	3216	185
1602	SFRUCORN610000025280-PA	558	185
1603	SFRUCORN610000009173-PA	1395	185
1604	SFRUCORN610000006382-PA	7533	185
1605	SFRUCORN610000006264-PA	1413	185
1606	SFRUCORN610000006195-PA	798	185
1607	SFRUCORN610000000946-PA	1710	185
1608	SFRUCORN610000019282-PA	507	184
1609	SFRUCORN610000017886-PA	3930	184
1610	SFRUCORN610000017456-PA	2778	184
1611	SFRUCORN610000002793-PA	1272	184
1612	SFRUCORN610000016907-PA	1623	184
1613	SFRUCORN610000013612-PA	318	184
1614	SFRUCORN610000013362-PA	1947	184
1615	SFRUCORN610000001917-PA	1674	184
1616	SFRUCORN610000024549-PA	1722	183
1617	SFRUCORN610000002696-PA	2787	183
1618	SFRUCORN610000006632-PA	1650	183
1619	SFRUCORN610000002162-PA	1512	183
1620	SFRUCORN610000009464-PA	297	183
1621	SFRUCORN610000013617-PA	828	183
1622	SFRUCORN610000014654-PA	2052	182
1623	SFRUCORN610000022241-PA	2640	182
1624	SFRUCORN610000014467-PA	2202	182
1625	SFRUCORN610000027563-PA	822	182
1626	SFRUCORN610000025768-PA	4326	182
1627	SFRUCORN610000010326-PA	2862	182
1628	SFRUCORN610000027397-PA	4347	181
1629	SFRUCORN610000021394-PA	192	181
1630	SFRUCORN610000004322-PA	2874	181
1631	SFRUCORN610000002527-PA	543	181
1632	SFRUCORN610000018431-PA	1062	181
1633	SFRUCORN610000027236-PA	1236	180
1634	SFRUCORN610000014788-PA	2280	180
1635	SFRUCORN610000017611-PA	1431	180
1636	SFRUCORN610000002845-PA	2658	180
1637	SFRUCORN610000028769-PA	1425	180
1638	SFRUCORN610000031755-PA	291	180
1639	SFRUCORN610000010718-PA	1062	180
1640	SFRUCORN610000018641-PA	1851	179
1641	SFRUCORN610000015000-PA	2181	179
1642	SFRUCORN610000002272-PA	663	179
1643	SFRUCORN610000004392-PA	2031	179
1644	SFRUCORN610000024427-PA	6030	179
1645	SFRUCORN610000008826-PA	4221	178
1646	SFRUCORN610000010001-PA	867	178
1647	SFRUCORN610000000118-PA	1887	178
1648	SFRUCORN610000020755-PA	7119	178
1649	SFRUCORN610000013410-PA	231	178
1650	SFRUCORN610000018069-PA	306	178
1651	SFRUCORN610000008078-PA	4356	178
1652	SFRUCORN610000029521-PA	4002	177
1653	SFRUCORN610000017658-PA	3921	177
1654	SFRUCORN610000008702-PA	1953	177
1655	SFRUCORN610000018114-PA	4455	177
1656	SFRUCORN610000001069-PA	2523	177
1657	SFRUCORN610000027175-PA	996	177
1658	SFRUCORN610000017117-PA	4149	176
1659	SFRUCORN610000010746-PA	8103	176
1660	SFRUCORN610000018354-PA	4677	176
1661	SFRUCORN610000023364-PA	2376	176
1662	SFRUCORN610000007184-PA	948	176
1663	SFRUCORN610000007240-PA	1812	176
1664	SFRUCORN610000017954-PA	3882	176
1665	SFRUCORN610000017153-PA	2289	176
1666	SFRUCORN610000032467-PA	1563	176
1667	SFRUCORN610000031561-PA	306	176
1668	SFRUCORN610000005356-PA	2988	176
1669	SFRUCORN610000022080-PA	3915	175
1670	SFRUCORN610000019297-PA	1494	175
1671	SFRUCORN610000025670-PA	2688	175
1672	SFRUCORN610000004531-PA	1395	175
1673	SFRUCORN610000024471-PA	3204	174
1674	SFRUCORN610000011178-PA	2013	174
1675	SFRUCORN610000033018-PA	603	174
1676	SFRUCORN610000005935-PA	7422	174
1677	SFRUCORN610000013899-PA	3765	174
1678	SFRUCORN610000024130-PA	444	174
1679	SFRUCORN610000001814-PA	3690	174
1680	SFRUCORN610000020965-PA	3471	173
1681	SFRUCORN610000023154-PA	2430	173
1682	SFRUCORN610000003066-PA	1611	173
1683	SFRUCORN610000011348-PA	2397	173
1684	SFRUCORN610000032935-PA	750	173
1685	SFRUCORN610000020717-PA	1035	173
1686	SFRUCORN610000024184-PA	1077	173
1687	SFRUCORN610000006458-PA	4284	173
1688	SFRUCORN610000011616-PA	759	173
1689	SFRUCORN610000010694-PA	3531	173
1690	SFRUCORN610000033041-PA	312	173
1691	SFRUCORN610000015640-PA	3186	173
1692	SFRUCORN610000012646-PA	1704	173
1693	SFRUCORN610000000178-PA	3561	172
1694	SFRUCORN610000024966-PA	2958	172
1695	SFRUCORN610000011896-PA	1107	172
1696	SFRUCORN610000027686-PA	1179	172
1697	SFRUCORN610000027642-PA	456	172
1698	SFRUCORN610000015050-PA	1371	172
1699	SFRUCORN610000008050-PA	930	172
1700	SFRUCORN610000029871-PA	999	171
1701	SFRUCORN610000031990-PA	720	171
1702	SFRUCORN610000023483-PA	1272	171
1703	SFRUCORN610000021255-PA	5352	171
1704	SFRUCORN610000021222-PA	1038	171
1705	SFRUCORN610000021788-PA	294	171
1706	SFRUCORN610000015498-PA	1374	171
1707	SFRUCORN610000020743-PA	4401	171
1708	SFRUCORN610000013980-PA	1935	171
1709	SFRUCORN610000003564-PA	3984	171
1710	SFRUCORN610000015656-PA	6039	171
1711	SFRUCORN610000017250-PA	921	171
1712	SFRUCORN610000008838-PA	6843	170
1713	SFRUCORN610000030467-PA	3312	170
1714	SFRUCORN610000027254-PA	2184	170
1715	SFRUCORN610000008983-PA	2475	170
1716	SFRUCORN610000030835-PA	1809	170
1717	SFRUCORN610000002343-PA	3510	170
1718	SFRUCORN610000004315-PA	276	170
1719	SFRUCORN610000021509-PA	2010	170
1720	SFRUCORN610000003534-PA	4167	170
1721	SFRUCORN610000024746-PA	1230	170
1722	SFRUCORN610000006188-PA	3300	170
1723	SFRUCORN610000000536-PA	1731	170
1724	SFRUCORN610000001105-PA	2748	170
1725	SFRUCORN610000032140-PA	1839	169
1726	SFRUCORN610000004249-PA	2499	169
1727	SFRUCORN610000020731-PA	1221	169
1728	SFRUCORN610000005612-PA	3531	169
1729	SFRUCORN610000032982-PA	627	169
1730	SFRUCORN610000010340-PA	1710	169
1731	SFRUCORN610000028318-PA	10707	168
1732	SFRUCORN610000017244-PA	753	168
1733	SFRUCORN610000022184-PA	1803	168
1734	SFRUCORN610000030201-PA	927	168
1735	SFRUCORN610000032205-PA	1506	168
1736	SFRUCORN610000012867-PA	5634	168
1737	SFRUCORN610000016632-PA	2517	168
1738	SFRUCORN610000013070-PA	3621	167
1739	SFRUCORN610000008828-PA	7896	167
1740	SFRUCORN610000029360-PA	885	167
1741	SFRUCORN610000014992-PA	2328	167
1742	SFRUCORN610000011276-PA	258	167
1743	SFRUCORN610000013114-PA	1032	167
1744	SFRUCORN610000020668-PA	396	167
1745	SFRUCORN610000000641-PA	3273	167
1746	SFRUCORN610000022153-PA	1827	167
1747	SFRUCORN610000003930-PA	2130	166
1748	SFRUCORN610000000136-PA	1452	166
1749	SFRUCORN610000001601-PA	3294	166
1750	SFRUCORN610000032335-PA	396	166
1751	SFRUCORN610000007355-PA	726	166
1752	SFRUCORN610000005515-PA	1278	166
1753	SFRUCORN610000024074-PA	9327	165
1754	SFRUCORN610000026459-PA	2238	165
1755	SFRUCORN610000017480-PA	552	165
1756	SFRUCORN610000030190-PA	522	165
1757	SFRUCORN610000020843-PA	1605	165
1758	SFRUCORN610000006415-PA	2442	165
1759	SFRUCORN610000024800-PA	1908	165
1760	SFRUCORN610000007828-PA	2739	165
1761	SFRUCORN610000003392-PA	4092	165
1762	SFRUCORN610000008554-PA	507	164
1763	SFRUCORN610000019262-PA	984	164
1764	SFRUCORN610000007580-PA	4599	164
1765	SFRUCORN610000000071-PA	2757	164
1766	SFRUCORN610000005074-PA	3609	164
1767	SFRUCORN610000003561-PA	627	164
1768	SFRUCORN610000024454-PA	711	164
1769	SFRUCORN610000032616-PA	1131	164
1770	SFRUCORN610000005620-PA	1674	164
1771	SFRUCORN610000007810-PA	1620	164
1772	SFRUCORN610000008593-PA	2856	163
1773	SFRUCORN610000014310-PA	1002	163
1774	SFRUCORN610000028070-PA	3201	163
1775	SFRUCORN610000015739-PA	3018	163
1776	SFRUCORN610000009796-PA	5322	163
1777	SFRUCORN610000002089-PA	957	163
1778	SFRUCORN610000002131-PA	3273	163
1779	SFRUCORN610000005649-PA	1008	163
1780	SFRUCORN610000010597-PA	3456	163
1781	SFRUCORN610000014227-PA	927	162
1782	SFRUCORN610000026821-PA	771	162
1783	SFRUCORN610000003027-PA	1455	162
1784	SFRUCORN610000001143-PA	6000	162
1785	SFRUCORN610000026778-PA	4263	162
1786	SFRUCORN610000021014-PA	672	162
1787	SFRUCORN610000015464-PA	3828	162
1788	SFRUCORN610000004572-PA	540	162
1789	SFRUCORN610000006628-PA	879	162
1790	SFRUCORN610000023681-PA	1518	162
1791	SFRUCORN610000000325-PA	2274	161
1792	SFRUCORN610000007528-PA	3852	161
1793	SFRUCORN610000027249-PA	1203	161
1794	SFRUCORN610000011780-PA	3369	161
1795	SFRUCORN610000012363-PA	5295	161
1796	SFRUCORN610000021913-PA	195	161
1797	SFRUCORN610000017252-PA	2034	161
1798	SFRUCORN610000004069-PA	2805	161
1799	SFRUCORN610000019626-PA	2616	160
1800	SFRUCORN610000018156-PA	1590	160
1801	SFRUCORN610000018636-PA	1602	160
1802	SFRUCORN610000022848-PA	1470	160
1803	SFRUCORN610000014558-PA	450	160
1804	SFRUCORN610000019422-PA	4617	160
1805	SFRUCORN610000017476-PA	762	160
1806	SFRUCORN610000001174-PA	1578	160
1807	SFRUCORN610000009107-PA	270	160
1808	SFRUCORN610000004193-PA	1353	160
1809	SFRUCORN610000024179-PA	864	160
1810	SFRUCORN610000002497-PA	2643	160
1811	SFRUCORN610000001043-PA	2457	160
1812	SFRUCORN610000005346-PA	4047	160
1813	SFRUCORN610000005352-PA	2586	160
1814	SFRUCORN610000004075-PA	924	160
1815	SFRUCORN610000004080-PA	678	160
1816	SFRUCORN610000018725-PA	3024	159
1817	SFRUCORN610000014947-PA	7329	159
1818	SFRUCORN610000007140-PA	1488	159
1819	SFRUCORN610000013945-PA	3741	159
1820	SFRUCORN610000002083-PA	4872	159
1821	SFRUCORN610000002099-PA	885	159
1822	SFRUCORN610000006697-PA	444	159
1823	SFRUCORN610000033726-PA	1155	159
1824	SFRUCORN610000033078-PA	777	159
1825	SFRUCORN610000022387-PA	615	159
1826	SFRUCORN610000033994-PA	1461	159
1827	SFRUCORN610000001810-PA	3765	159
1828	SFRUCORN610000003352-PA	7488	159
1829	SFRUCORN610000029881-PA	2991	158
1830	SFRUCORN610000015891-PA	1065	158
1831	SFRUCORN610000006897-PA	4374	158
1832	SFRUCORN610000029979-PA	1269	158
1833	SFRUCORN610000017309-PA	1164	158
1834	SFRUCORN610000017704-PA	489	158
1835	SFRUCORN610000005916-PA	3450	158
1836	SFRUCORN610000006416-PA	804	158
1837	SFRUCORN610000013193-PA	240	158
1838	SFRUCORN610000018955-PA	1059	158
1839	SFRUCORN610000015646-PA	5877	158
1840	SFRUCORN610000007763-PA	4257	158
1841	SFRUCORN610000001873-PA	3561	158
1842	SFRUCORN610000020973-PA	5886	157
1843	SFRUCORN610000028403-PA	378	157
1844	SFRUCORN610000029958-PA	381	157
1845	SFRUCORN610000024924-PA	4194	157
1846	SFRUCORN610000008278-PA	753	157
1847	SFRUCORN610000007233-PA	1236	157
1848	SFRUCORN610000019952-PA	1494	157
1849	SFRUCORN610000004517-PA	1005	157
1850	SFRUCORN610000002173-PA	1299	157
1851	SFRUCORN610000017868-PA	2091	157
1852	SFRUCORN610000007808-PA	1806	157
1853	SFRUCORN610000016506-PA	4206	157
1854	SFRUCORN610000031893-PA	555	156
1855	SFRUCORN610000027011-PA	1317	156
1856	SFRUCORN610000011340-PA	1776	156
1857	SFRUCORN610000017313-PA	900	156
1858	SFRUCORN610000020736-PA	1323	156
1859	SFRUCORN610000014688-PA	669	156
1860	SFRUCORN610000030413-PA	1920	156
1861	SFRUCORN610000024908-PA	735	156
1862	SFRUCORN610000033806-PA	444	156
1863	SFRUCORN610000027859-PA	1830	156
1864	SFRUCORN610000006155-PA	3441	156
1865	SFRUCORN610000011742-PA	930	155
1866	SFRUCORN610000014813-PA	1611	155
1867	SFRUCORN610000003050-PA	2187	155
1868	SFRUCORN610000004195-PA	2262	155
1869	SFRUCORN610000018543-PA	1044	155
1870	SFRUCORN610000000486-PA	1083	155
1871	SFRUCORN610000016644-PA	5892	155
1872	SFRUCORN610000004124-PA	2031	155
1873	SFRUCORN610000008235-PA	1830	154
1874	SFRUCORN610000015149-PA	888	154
1875	SFRUCORN610000028412-PA	1662	154
1876	SFRUCORN610000031575-PA	330	154
1877	SFRUCORN610000021040-PA	207	154
1878	SFRUCORN610000016706-PA	432	154
1879	SFRUCORN610000023700-PA	753	154
1880	SFRUCORN610000009377-PA	1341	154
1881	SFRUCORN610000020935-PA	5283	153
1882	SFRUCORN610000024582-PA	276	153
1883	SFRUCORN610000002926-PA	1305	153
1884	SFRUCORN610000004413-PA	4497	153
1885	SFRUCORN610000022493-PA	837	153
1886	SFRUCORN610000015807-PA	1602	153
1887	SFRUCORN610000016451-PA	2445	152
1888	SFRUCORN610000018652-PA	9624	152
1889	SFRUCORN610000006871-PA	1890	152
1890	SFRUCORN610000007628-PA	2394	152
1891	SFRUCORN610000020307-PA	1365	152
1892	SFRUCORN610000017184-PA	1113	152
1893	SFRUCORN610000030163-PA	567	152
1894	SFRUCORN610000019176-PA	279	152
1895	SFRUCORN610000005140-PA	819	152
1896	SFRUCORN610000008552-PA	1551	151
1897	SFRUCORN610000014483-PA	1278	151
1898	SFRUCORN610000017210-PA	1338	151
1899	SFRUCORN610000013937-PA	2145	151
1900	SFRUCORN610000022540-PA	2136	151
1901	SFRUCORN610000031945-PA	183	151
1902	SFRUCORN610000015391-PA	1908	151
1903	SFRUCORN610000005523-PA	1770	151
1904	SFRUCORN610000018429-PA	1875	151
1905	SFRUCORN610000004872-PA	2460	150
1906	SFRUCORN610000025073-PA	2247	150
1907	SFRUCORN610000032419-PA	750	150
1908	SFRUCORN610000009632-PA	399	150
1909	SFRUCORN610000026724-PA	735	150
1910	SFRUCORN610000016820-PA	3885	149
1911	SFRUCORN610000005075-PA	3447	149
1912	SFRUCORN610000014047-PA	2028	149
1913	SFRUCORN610000009922-PA	1167	149
1914	SFRUCORN610000018450-PA	2532	149
1915	SFRUCORN610000029142-PA	942	148
1916	SFRUCORN610000024503-PA	855	148
1917	SFRUCORN610000022978-PA	3315	148
1918	SFRUCORN610000003444-PA	2010	148
1919	SFRUCORN610000017454-PA	1248	148
1920	SFRUCORN610000005949-PA	462	148
1921	SFRUCORN610000002776-PA	633	148
1922	SFRUCORN610000009191-PA	1350	148
1923	SFRUCORN610000024003-PA	1947	148
1924	SFRUCORN610000025579-PA	2442	148
1925	SFRUCORN610000006403-PA	4107	148
1926	SFRUCORN610000013123-PA	1524	148
1927	SFRUCORN610000011005-PA	3894	148
1928	SFRUCORN610000006146-PA	3249	148
1929	SFRUCORN610000003353-PA	1935	148
1930	SFRUCORN610000004858-PA	1485	147
1931	SFRUCORN610000004868-PA	3252	147
1932	SFRUCORN610000009772-PA	1917	147
1933	SFRUCORN610000008125-PA	2796	147
1934	SFRUCORN610000016841-PA	3054	147
1935	SFRUCORN610000010837-PA	1287	147
1936	SFRUCORN610000026209-PA	1578	147
1937	SFRUCORN610000004064-PA	1725	147
1938	SFRUCORN610000024697-PA	1074	147
1939	SFRUCORN610000030852-PA	7671	146
1940	SFRUCORN610000020315-PA	2640	146
1941	SFRUCORN610000011297-PA	2469	146
1942	SFRUCORN610000012420-PA	1572	146
1943	SFRUCORN610000003474-PA	1506	146
1944	SFRUCORN610000024398-PA	2502	146
1945	SFRUCORN610000017626-PA	4323	146
1946	SFRUCORN610000004194-PA	1251	146
1947	SFRUCORN610000010108-PA	660	146
1948	SFRUCORN610000031436-PA	1524	146
1949	SFRUCORN610000016002-PA	1131	146
1950	SFRUCORN610000029293-PA	1305	145
1951	SFRUCORN610000032931-PA	1269	145
1952	SFRUCORN610000026411-PA	1260	145
1953	SFRUCORN610000009963-PA	705	145
1954	SFRUCORN610000015880-PA	1206	145
1955	SFRUCORN610000028654-PA	210	145
1956	SFRUCORN610000026457-PA	990	145
1957	SFRUCORN610000027183-PA	720	145
1958	SFRUCORN610000011307-PA	1008	145
1959	SFRUCORN610000023809-PA	1485	145
1960	SFRUCORN610000009017-PA	1230	145
1961	SFRUCORN610000024010-PA	11883	145
1962	SFRUCORN610000021448-PA	654	145
1963	SFRUCORN610000025541-PA	744	145
1964	SFRUCORN610000020672-PA	348	145
1965	SFRUCORN610000031956-PA	1047	145
1966	SFRUCORN610000013317-PA	1041	145
1967	SFRUCORN610000005311-PA	879	145
1968	SFRUCORN610000030526-PA	1599	145
1969	SFRUCORN610000000380-PA	2913	144
1970	SFRUCORN610000020166-PA	1236	144
1971	SFRUCORN610000019458-PA	1116	144
1972	SFRUCORN610000002753-PA	1374	144
1973	SFRUCORN610000006569-PA	5106	144
1974	SFRUCORN610000004312-PA	693	144
1975	SFRUCORN610000005053-PA	1785	144
1976	SFRUCORN610000003670-PA	4035	144
1977	SFRUCORN610000016361-PA	5586	144
1978	SFRUCORN610000025822-PA	3030	144
1979	SFRUCORN610000024777-PA	558	144
1980	SFRUCORN610000022135-PA	1650	144
1981	SFRUCORN610000010575-PA	1236	144
1982	SFRUCORN610000024696-PA	1167	144
1983	SFRUCORN610000019426-PA	1503	143
1984	SFRUCORN610000004161-PA	618	143
1985	SFRUCORN610000002123-PA	1638	143
1986	SFRUCORN610000009634-PA	1734	143
1987	SFRUCORN610000025345-PA	1299	142
1988	SFRUCORN610000026988-PA	999	142
1989	SFRUCORN610000018843-PA	2109	142
1990	SFRUCORN610000028195-PA	1587	142
1991	SFRUCORN610000022421-PA	1134	142
1992	SFRUCORN610000027047-PA	2436	142
1993	SFRUCORN610000018520-PA	2838	142
1994	SFRUCORN610000009039-PA	4116	142
1995	SFRUCORN610000005947-PA	1449	142
1996	SFRUCORN610000031064-PA	4077	142
1997	SFRUCORN610000013942-PA	1260	142
1998	SFRUCORN610000004825-PA	2280	142
1999	SFRUCORN610000033082-PA	492	142
2000	SFRUCORN610000033236-PA	1209	142
2001	SFRUCORN610000013369-PA	678	142
2002	SFRUCORN610000026600-PA	1617	141
2003	SFRUCORN610000023167-PA	1566	141
2004	SFRUCORN610000029952-PA	528	141
2005	SFRUCORN610000011854-PA	1914	141
2006	SFRUCORN610000022247-PA	1632	141
2007	SFRUCORN610000025056-PA	990	141
2008	SFRUCORN610000004293-PA	3102	141
2009	SFRUCORN610000018039-PA	4464	141
2010	SFRUCORN610000005183-PA	1581	141
2011	SFRUCORN610000003683-PA	1329	141
2012	SFRUCORN610000009379-PA	3294	141
2013	SFRUCORN610000028931-PA	1485	141
2014	SFRUCORN610000010932-PA	3081	141
2015	SFRUCORN610000001736-PA	3897	140
2016	SFRUCORN610000032501-PA	3060	140
2017	SFRUCORN610000019136-PA	2946	140
2018	SFRUCORN610000006519-PA	2736	140
2019	SFRUCORN610000003229-PA	1116	140
2020	SFRUCORN610000018296-PA	6513	140
2021	SFRUCORN610000014066-PA	594	140
2022	SFRUCORN610000019436-PA	660	139
2023	SFRUCORN610000017602-PA	1389	139
2024	SFRUCORN610000023238-PA	1620	139
2025	SFRUCORN610000004476-PA	2691	139
2026	SFRUCORN610000002680-PA	3564	139
2027	SFRUCORN610000005775-PA	2217	139
2028	SFRUCORN610000005186-PA	9597	139
2029	SFRUCORN610000031736-PA	1023	139
2030	SFRUCORN610000000772-PA	4905	139
2031	SFRUCORN610000010345-PA	5046	139
2032	SFRUCORN610000022763-PA	1926	139
2033	SFRUCORN610000025168-PA	1740	138
2034	SFRUCORN610000018351-PA	2451	138
2035	SFRUCORN610000007466-PA	345	138
2036	SFRUCORN610000003417-PA	2799	138
2037	SFRUCORN610000026254-PA	1554	138
2038	SFRUCORN610000001142-PA	2700	138
2039	SFRUCORN610000013198-PA	3588	138
2040	SFRUCORN610000000108-PA	1245	137
2041	SFRUCORN610000022255-PA	4491	137
2042	SFRUCORN610000007082-PA	282	137
2043	SFRUCORN610000007060-PA	3039	137
2044	SFRUCORN610000002326-PA	6618	137
2045	SFRUCORN610000005748-PA	4182	137
2046	SFRUCORN610000012783-PA	2472	137
2047	SFRUCORN610000023091-PA	1542	136
2048	SFRUCORN610000000157-PA	1533	136
2049	SFRUCORN610000023157-PA	2484	136
2050	SFRUCORN610000023397-PA	2058	136
2051	SFRUCORN610000028062-PA	1875	136
2052	SFRUCORN610000031791-PA	642	136
2053	SFRUCORN610000030507-PA	768	136
2054	SFRUCORN610000020769-PA	444	136
2055	SFRUCORN610000005249-PA	2646	136
2056	SFRUCORN610000000470-PA	1791	136
2057	SFRUCORN610000000697-PA	1485	136
2058	SFRUCORN610000015840-PA	1332	136
2059	SFRUCORN610000014572-PA	1515	136
2060	SFRUCORN610000007783-PA	3726	136
2061	SFRUCORN610000000204-PA	3135	135
2062	SFRUCORN610000026986-PA	1599	135
2063	SFRUCORN610000014307-PA	1635	135
2064	SFRUCORN610000004573-PA	3750	135
2065	SFRUCORN610000024112-PA	561	135
2066	SFRUCORN610000023641-PA	1833	135
2067	SFRUCORN610000027996-PA	2394	135
2068	SFRUCORN610000013212-PA	495	135
2069	SFRUCORN610000032206-PA	801	135
2070	SFRUCORN610000015641-PA	2589	135
2071	SFRUCORN610000001774-PA	1509	135
2072	SFRUCORN610000015991-PA	441	135
2073	SFRUCORN610000020981-PA	633	134
2074	SFRUCORN610000000078-PA	1815	134
2075	SFRUCORN610000011277-PA	2670	134
2076	SFRUCORN610000005786-PA	1809	134
2077	SFRUCORN610000009378-PA	2472	134
2078	SFRUCORN610000000773-PA	1008	134
2079	SFRUCORN610000024636-PA	636	134
2080	SFRUCORN610000027662-PA	303	134
2081	SFRUCORN610000008256-PA	2835	133
2082	SFRUCORN610000031898-PA	540	133
2083	SFRUCORN610000001653-PA	6399	133
2084	SFRUCORN610000010294-PA	1233	133
2085	SFRUCORN610000022176-PA	1338	133
2086	SFRUCORN610000021982-PA	7479	133
2087	SFRUCORN610000025324-PA	300	133
2088	SFRUCORN610000022506-PA	1404	133
2089	SFRUCORN610000013399-PA	2058	133
2090	SFRUCORN610000000879-PA	1404	133
2091	SFRUCORN610000015775-PA	6375	133
2092	SFRUCORN610000027243-PA	795	132
2093	SFRUCORN610000015017-PA	612	132
2094	SFRUCORN610000024260-PA	840	132
2095	SFRUCORN610000001535-PA	1440	132
2096	SFRUCORN610000011377-PA	840	132
2097	SFRUCORN610000017321-PA	1386	132
2098	SFRUCORN610000012002-PA	15684	132
2099	SFRUCORN610000024888-PA	1116	132
2100	SFRUCORN610000015539-PA	3258	132
2101	SFRUCORN610000009567-PA	3777	131
2102	SFRUCORN610000001436-PA	1419	131
2103	SFRUCORN610000025454-PA	3546	131
2104	SFRUCORN610000019915-PA	1830	131
2105	SFRUCORN610000024085-PA	3267	131
2106	SFRUCORN610000025145-PA	2853	131
2107	SFRUCORN610000009441-PA	1770	131
2108	SFRUCORN610000013798-PA	2205	131
2109	SFRUCORN610000026061-PA	1323	131
2110	SFRUCORN610000010235-PA	405	131
2111	SFRUCORN610000031583-PA	510	131
2112	SFRUCORN610000030981-PA	2355	130
2113	SFRUCORN610000004142-PA	1041	130
2114	SFRUCORN610000017101-PA	8310	130
2115	SFRUCORN610000013878-PA	1614	130
2116	SFRUCORN610000007313-PA	282	130
2117	SFRUCORN610000013374-PA	2130	130
2118	SFRUCORN610000032981-PA	951	130
2119	SFRUCORN610000028153-PA	1653	129
2120	SFRUCORN610000025416-PA	819	129
2121	SFRUCORN610000015289-PA	3240	129
2122	SFRUCORN610000028691-PA	753	129
2123	SFRUCORN610000014706-PA	1503	129
2124	SFRUCORN610000000018-PA	1806	129
2125	SFRUCORN610000033536-PA	585	129
2126	SFRUCORN610000002616-PA	1050	129
2127	SFRUCORN610000000827-PA	390	129
2128	SFRUCORN610000010596-PA	573	129
2129	SFRUCORN610000031037-PA	1236	129
2130	SFRUCORN610000019706-PA	1491	128
2131	SFRUCORN610000020321-PA	1611	128
2132	SFRUCORN610000011226-PA	2760	128
2133	SFRUCORN610000023588-PA	1818	128
2134	SFRUCORN610000029377-PA	5481	128
2135	SFRUCORN610000019923-PA	6948	128
2136	SFRUCORN610000009601-PA	1800	128
2137	SFRUCORN610000009923-PA	483	128
2138	SFRUCORN610000027323-PA	2310	127
2139	SFRUCORN610000007532-PA	921	127
2140	SFRUCORN610000022432-PA	1392	127
2141	SFRUCORN610000022670-PA	2886	127
2142	SFRUCORN610000012426-PA	5883	127
2143	SFRUCORN610000019682-PA	3774	127
2144	SFRUCORN610000016250-PA	303	127
2145	SFRUCORN610000027074-PA	3645	127
2146	SFRUCORN610000026700-PA	2871	127
2147	SFRUCORN610000004512-PA	5154	127
2148	SFRUCORN610000005694-PA	1581	127
2149	SFRUCORN610000002139-PA	1212	127
2150	SFRUCORN610000017845-PA	2043	127
2151	SFRUCORN610000014062-PA	3963	127
2152	SFRUCORN610000004763-PA	786	127
2153	SFRUCORN610000011614-PA	759	127
2154	SFRUCORN610000023902-PA	1464	127
2155	SFRUCORN610000026871-PA	1527	127
2156	SFRUCORN610000031757-PA	624	127
2157	SFRUCORN610000000899-PA	4194	127
2158	SFRUCORN610000003377-PA	3264	127
2159	SFRUCORN610000024073-PA	1926	126
2160	SFRUCORN610000007242-PA	447	126
2161	SFRUCORN610000010451-PA	1050	126
2162	SFRUCORN610000009213-PA	4221	126
2163	SFRUCORN610000017643-PA	585	126
2164	SFRUCORN610000011567-PA	879	126
2165	SFRUCORN610000000628-PA	2172	126
2166	SFRUCORN610000000883-PA	1710	126
2167	SFRUCORN610000016418-PA	300	126
2168	SFRUCORN610000002939-PA	3777	125
2169	SFRUCORN610000014593-PA	519	125
2170	SFRUCORN610000025078-PA	5709	125
2171	SFRUCORN610000016284-PA	2148	125
2172	SFRUCORN610000022181-PA	660	125
2173	SFRUCORN610000004606-PA	762	125
2174	SFRUCORN610000005682-PA	4788	125
2175	SFRUCORN610000018034-PA	2478	125
2176	SFRUCORN610000005192-PA	2811	125
2177	SFRUCORN610000022505-PA	1944	125
2178	SFRUCORN610000022497-PA	3408	125
2179	SFRUCORN610000000572-PA	450	125
2180	SFRUCORN610000000853-PA	837	125
2181	SFRUCORN610000024635-PA	810	125
2182	SFRUCORN610000005599-PA	3264	125
2183	SFRUCORN610000015819-PA	1044	125
2184	SFRUCORN610000015778-PA	4182	125
2185	SFRUCORN610000009913-PA	1023	125
2186	SFRUCORN610000009920-PA	486	125
2187	SFRUCORN610000003346-PA	2712	125
2188	SFRUCORN610000016495-PA	1260	125
2189	SFRUCORN610000019635-PA	1347	124
2190	SFRUCORN610000008613-PA	351	124
2191	SFRUCORN610000025371-PA	3603	124
2192	SFRUCORN610000011748-PA	1572	124
2193	SFRUCORN610000014543-PA	360	124
2194	SFRUCORN610000020623-PA	1008	124
2195	SFRUCORN610000011339-PA	1230	124
2196	SFRUCORN610000019536-PA	2946	124
2197	SFRUCORN610000004577-PA	363	124
2198	SFRUCORN610000021496-PA	522	124
2199	SFRUCORN610000004722-PA	2499	124
2200	SFRUCORN610000031749-PA	996	124
2201	SFRUCORN610000032154-PA	6291	124
2202	SFRUCORN610000000494-PA	6096	124
2203	SFRUCORN610000026072-PA	3372	124
2204	SFRUCORN610000006015-PA	2181	124
2205	SFRUCORN610000008588-PA	1014	123
2206	SFRUCORN610000008223-PA	591	123
2207	SFRUCORN610000014106-PA	321	123
2208	SFRUCORN610000004484-PA	2208	123
2209	SFRUCORN610000027513-PA	585	123
2210	SFRUCORN610000021477-PA	2133	123
2211	SFRUCORN610000020804-PA	2103	123
2212	SFRUCORN610000006428-PA	1932	123
2213	SFRUCORN610000015365-PA	327	123
2214	SFRUCORN610000008431-PA	2181	123
2215	SFRUCORN610000006145-PA	1137	123
2216	SFRUCORN610000018441-PA	2121	123
2217	SFRUCORN610000003385-PA	3381	123
2218	SFRUCORN610000006923-PA	2490	122
2219	SFRUCORN610000027189-PA	1212	122
2220	SFRUCORN610000001638-PA	927	122
2221	SFRUCORN610000008464-PA	531	122
2222	SFRUCORN610000021021-PA	3759	122
2223	SFRUCORN610000027355-PA	1551	122
2224	SFRUCORN610000004530-PA	4539	122
2225	SFRUCORN610000002332-PA	1275	122
2226	SFRUCORN610000020727-PA	2766	122
2227	SFRUCORN610000030183-PA	1104	122
2228	SFRUCORN610000024207-PA	4089	122
2229	SFRUCORN610000005223-PA	1527	122
2230	SFRUCORN610000006819-PA	1956	122
2231	SFRUCORN610000001081-PA	2076	122
2232	SFRUCORN610000005602-PA	435	122
2233	SFRUCORN610000011413-PA	1383	122
2234	SFRUCORN610000004118-PA	3588	122
2235	SFRUCORN610000026474-PA	624	121
2236	SFRUCORN610000025378-PA	3504	121
2237	SFRUCORN610000000336-PA	1674	121
2238	SFRUCORN610000008209-PA	975	121
2239	SFRUCORN610000020508-PA	2937	121
2240	SFRUCORN610000029150-PA	5946	121
2241	SFRUCORN610000001598-PA	2664	121
2242	SFRUCORN610000028916-PA	2088	121
2243	SFRUCORN610000025075-PA	1104	121
2244	SFRUCORN610000013472-PA	435	121
2245	SFRUCORN610000023995-PA	1335	121
2246	SFRUCORN610000013276-PA	2136	121
2247	SFRUCORN610000032391-PA	522	121
2248	SFRUCORN610000000714-PA	4890	121
2249	SFRUCORN610000010656-PA	2454	121
2250	SFRUCORN610000010227-PA	930	121
2251	SFRUCORN610000018425-PA	3255	121
2252	SFRUCORN610000031498-PA	2190	121
2253	SFRUCORN610000008610-PA	354	120
2254	SFRUCORN610000012377-PA	2991	120
2255	SFRUCORN610000012378-PA	1650	120
2256	SFRUCORN610000019460-PA	1368	120
2257	SFRUCORN610000024114-PA	1098	120
2258	SFRUCORN610000030780-PA	2301	120
2259	SFRUCORN610000003556-PA	1266	120
2260	SFRUCORN610000018116-PA	7563	120
2261	SFRUCORN610000023525-PA	846	120
2262	SFRUCORN610000000015-PA	2535	120
2263	SFRUCORN610000010368-PA	2037	120
2264	SFRUCORN610000007367-PA	4308	120
2265	SFRUCORN610000029699-PA	1524	119
2266	SFRUCORN610000020316-PA	2835	119
2267	SFRUCORN610000023547-PA	2391	119
2268	SFRUCORN610000027645-PA	2097	119
2269	SFRUCORN610000002191-PA	3225	119
2270	SFRUCORN610000009925-PA	2733	119
2271	SFRUCORN610000012028-PA	1755	119
2272	SFRUCORN610000012031-PA	1455	119
2273	SFRUCORN610000000316-PA	3876	118
2274	SFRUCORN610000018672-PA	333	118
2275	SFRUCORN610000000083-PA	765	118
2276	SFRUCORN610000020873-PA	225	118
2277	SFRUCORN610000003037-PA	2970	118
2278	SFRUCORN610000028085-PA	852	118
2279	SFRUCORN610000014625-PA	861	118
2280	SFRUCORN610000005792-PA	1524	118
2281	SFRUCORN610000006399-PA	9177	118
2282	SFRUCORN610000006473-PA	2004	118
2283	SFRUCORN610000020676-PA	4740	118
2284	SFRUCORN610000000881-PA	768	118
2285	SFRUCORN610000026368-PA	2964	117
2286	SFRUCORN610000000045-PA	2682	117
2287	SFRUCORN610000020919-PA	2073	117
2288	SFRUCORN610000007197-PA	1371	117
2289	SFRUCORN610000004897-PA	2106	117
2290	SFRUCORN610000020277-PA	1080	117
2291	SFRUCORN610000008908-PA	1533	117
2292	SFRUCORN610000001180-PA	6402	117
2293	SFRUCORN610000007049-PA	1593	117
2294	SFRUCORN610000029075-PA	1269	117
2295	SFRUCORN610000008489-PA	1854	117
2296	SFRUCORN610000026894-PA	4593	117
2297	SFRUCORN610000021536-PA	2874	117
2298	SFRUCORN610000009635-PA	1215	117
2299	SFRUCORN610000020829-PA	1242	117
2300	SFRUCORN610000015077-PA	804	117
2301	SFRUCORN610000024455-PA	1560	117
2302	SFRUCORN610000012452-PA	897	117
2303	SFRUCORN610000019592-PA	2415	117
2304	SFRUCORN610000016001-PA	1335	117
2305	SFRUCORN610000027401-PA	4293	116
2306	SFRUCORN610000025621-PA	2085	116
2307	SFRUCORN610000000119-PA	609	116
2308	SFRUCORN610000027238-PA	357	116
2309	SFRUCORN610000028820-PA	4686	116
2310	SFRUCORN610000026153-PA	795	116
2311	SFRUCORN610000031004-PA	3735	116
2312	SFRUCORN610000025668-PA	2775	116
2313	SFRUCORN610000019967-PA	5136	116
2314	SFRUCORN610000004520-PA	2337	116
2315	SFRUCORN610000006714-PA	291	116
2316	SFRUCORN610000009620-PA	2826	116
2317	SFRUCORN610000025529-PA	651	116
2318	SFRUCORN610000033237-PA	1455	116
2319	SFRUCORN610000006021-PA	4887	116
2320	SFRUCORN610000007836-PA	3225	116
2321	SFRUCORN610000015574-PA	2808	116
2322	SFRUCORN610000031531-PA	1305	115
2323	SFRUCORN610000001507-PA	507	115
2324	SFRUCORN610000022246-PA	1770	115
2325	SFRUCORN610000002012-PA	873	115
2326	SFRUCORN610000019946-PA	1371	115
2327	SFRUCORN610000006651-PA	375	115
2328	SFRUCORN610000025897-PA	1188	115
2329	SFRUCORN610000018075-PA	687	115
2330	SFRUCORN610000027606-PA	1158	115
2331	SFRUCORN610000021811-PA	438	114
2332	SFRUCORN610000022833-PA	2520	114
2333	SFRUCORN610000003470-PA	1140	114
2334	SFRUCORN610000017559-PA	3348	114
2335	SFRUCORN610000009776-PA	915	114
2336	SFRUCORN610000014387-PA	795	114
2337	SFRUCORN610000017085-PA	567	114
2338	SFRUCORN610000003259-PA	2673	114
2339	SFRUCORN610000003672-PA	2997	114
2340	SFRUCORN610000013306-PA	2253	114
2341	SFRUCORN610000000656-PA	1581	114
2342	SFRUCORN610000000774-PA	1620	114
2343	SFRUCORN610000002536-PA	2109	114
2344	SFRUCORN610000000972-PA	795	114
2345	SFRUCORN610000020584-PA	3156	113
2346	SFRUCORN610000021776-PA	1200	113
2347	SFRUCORN610000016312-PA	1719	113
2348	SFRUCORN610000007256-PA	3405	113
2349	SFRUCORN610000009527-PA	405	113
2350	SFRUCORN610000012424-PA	4263	113
2351	SFRUCORN610000011370-PA	1080	113
2352	SFRUCORN610000023062-PA	858	113
2353	SFRUCORN610000019348-PA	411	113
2354	SFRUCORN610000031390-PA	3645	113
2355	SFRUCORN610000025880-PA	999	113
2356	SFRUCORN610000020728-PA	2820	113
2357	SFRUCORN610000025984-PA	1524	113
2358	SFRUCORN610000025539-PA	1893	113
2359	SFRUCORN610000022642-PA	2169	113
2360	SFRUCORN610000020091-PA	2007	113
2361	SFRUCORN610000019996-PA	1389	113
2362	SFRUCORN610000027634-PA	6078	113
2363	SFRUCORN610000021269-PA	1209	112
2364	SFRUCORN610000010054-PA	1356	112
2365	SFRUCORN610000018678-PA	867	112
2366	SFRUCORN610000020964-PA	3507	112
2367	SFRUCORN610000023413-PA	4710	112
2368	SFRUCORN610000002962-PA	600	112
2369	SFRUCORN610000001715-PA	1395	112
2370	SFRUCORN610000011136-PA	2727	112
2371	SFRUCORN610000021462-PA	1035	112
2372	SFRUCORN610000020185-PA	1101	112
2373	SFRUCORN610000032815-PA	387	112
2374	SFRUCORN610000013726-PA	2940	112
2375	SFRUCORN610000021664-PA	1854	112
2376	SFRUCORN610000018643-PA	2682	111
2377	SFRUCORN610000029359-PA	1452	111
2378	SFRUCORN610000017883-PA	1392	111
2379	SFRUCORN610000020265-PA	525	111
2380	SFRUCORN610000023582-PA	903	111
2381	SFRUCORN610000030769-PA	657	111
2382	SFRUCORN610000016968-PA	1668	111
2383	SFRUCORN610000024340-PA	441	111
2384	SFRUCORN610000022511-PA	5511	111
2385	SFRUCORN610000023515-PA	3195	111
2386	SFRUCORN610000033175-PA	507	111
2387	SFRUCORN610000032937-PA	840	111
2388	SFRUCORN610000000824-PA	609	111
2389	SFRUCORN610000010808-PA	2964	111
2390	SFRUCORN610000010568-PA	714	111
2391	SFRUCORN610000032896-PA	5769	111
2392	SFRUCORN610000003934-PA	816	110
2393	SFRUCORN610000011733-PA	3006	110
2394	SFRUCORN610000008282-PA	426	110
2395	SFRUCORN610000026823-PA	1521	110
2396	SFRUCORN610000018385-PA	849	110
2397	SFRUCORN610000003058-PA	1197	110
2398	SFRUCORN610000007193-PA	720	110
2399	SFRUCORN610000033015-PA	648	110
2400	SFRUCORN610000014191-PA	1953	110
2401	SFRUCORN610000032089-PA	498	110
2402	SFRUCORN610000023604-PA	2094	110
2403	SFRUCORN610000004799-PA	13893	110
2404	SFRUCORN610000015097-PA	2565	110
2405	SFRUCORN610000004367-PA	4200	110
2406	SFRUCORN610000015408-PA	309	110
2407	SFRUCORN610000031269-PA	3753	110
2408	SFRUCORN610000010693-PA	8175	110
2409	SFRUCORN610000010790-PA	231	110
2410	SFRUCORN610000030043-PA	606	110
2411	SFRUCORN610000011490-PA	765	110
2412	SFRUCORN610000018717-PA	744	109
2413	SFRUCORN610000026485-PA	918	109
2414	SFRUCORN610000000317-PA	4344	109
2415	SFRUCORN610000020544-PA	588	109
2416	SFRUCORN610000026982-PA	312	109
2417	SFRUCORN610000005464-PA	3762	109
2418	SFRUCORN610000012993-PA	2670	109
2419	SFRUCORN610000007157-PA	2712	109
2420	SFRUCORN610000014511-PA	2235	109
2421	SFRUCORN610000015719-PA	1038	109
2422	SFRUCORN610000007075-PA	2742	109
2423	SFRUCORN610000022175-PA	1686	109
2424	SFRUCORN610000028601-PA	1428	109
2425	SFRUCORN610000023594-PA	1575	109
2426	SFRUCORN610000020811-PA	570	109
2427	SFRUCORN610000004320-PA	4290	109
2428	SFRUCORN610000009382-PA	1155	109
2429	SFRUCORN610000033389-PA	765	109
2430	SFRUCORN610000032167-PA	1074	109
2431	SFRUCORN610000006200-PA	540	109
2432	SFRUCORN610000010639-PA	3351	109
2433	SFRUCORN610000018443-PA	2496	109
2434	SFRUCORN610000025186-PA	2808	108
2435	SFRUCORN610000016984-PA	1710	108
2436	SFRUCORN610000022893-PA	357	108
2437	SFRUCORN610000003148-PA	6018	108
2438	SFRUCORN610000006816-PA	1329	108
2439	SFRUCORN610000028110-PA	5193	108
2440	SFRUCORN610000011943-PA	2496	108
2441	SFRUCORN610000013852-PA	1290	108
2442	SFRUCORN610000007827-PA	993	108
2443	SFRUCORN610000008818-PA	702	107
2444	SFRUCORN610000029027-PA	8526	107
2445	SFRUCORN610000025609-PA	1257	107
2446	SFRUCORN610000021803-PA	969	107
2447	SFRUCORN610000027963-PA	5466	107
2448	SFRUCORN610000020248-PA	2334	107
2449	SFRUCORN610000019670-PA	1488	107
2450	SFRUCORN610000022260-PA	2307	107
2451	SFRUCORN610000009059-PA	3489	107
2452	SFRUCORN610000019345-PA	1278	107
2453	SFRUCORN610000025890-PA	3198	107
2454	SFRUCORN610000012195-PA	3558	107
2455	SFRUCORN610000025577-PA	1233	107
2456	SFRUCORN610000020810-PA	2670	107
2457	SFRUCORN610000014760-PA	498	107
2458	SFRUCORN610000024342-PA	1251	107
2459	SFRUCORN610000031041-PA	2361	107
2460	SFRUCORN610000017833-PA	2631	107
2461	SFRUCORN610000022764-PA	2832	107
2462	SFRUCORN610000027174-PA	1110	107
2463	SFRUCORN610000008840-PA	2538	106
2464	SFRUCORN610000019302-PA	1926	106
2465	SFRUCORN610000030336-PA	3102	106
2466	SFRUCORN610000003920-PA	921	106
2467	SFRUCORN610000018175-PA	669	106
2468	SFRUCORN610000025189-PA	1458	106
2469	SFRUCORN610000031577-PA	1245	106
2470	SFRUCORN610000027725-PA	2010	106
2471	SFRUCORN610000014651-PA	2694	106
2472	SFRUCORN610000025217-PA	1749	106
2473	SFRUCORN610000008697-PA	723	106
2474	SFRUCORN610000004160-PA	2655	106
2475	SFRUCORN610000008407-PA	450	106
2476	SFRUCORN610000033369-PA	1290	106
2477	SFRUCORN610000002510-PA	1566	106
2478	SFRUCORN610000026492-PA	2655	105
2479	SFRUCORN610000008808-PA	2187	105
2480	SFRUCORN610000008834-PA	2166	105
2481	SFRUCORN610000019267-PA	1317	105
2482	SFRUCORN610000031413-PA	2589	105
2483	SFRUCORN610000001548-PA	1881	105
2484	SFRUCORN610000028017-PA	1434	105
2485	SFRUCORN610000022195-PA	3654	105
2486	SFRUCORN610000032202-PA	3630	105
2487	SFRUCORN610000002336-PA	1032	105
2488	SFRUCORN610000009167-PA	1047	105
2489	SFRUCORN610000005188-PA	324	105
2490	SFRUCORN610000016332-PA	4638	105
2491	SFRUCORN610000009428-PA	1539	105
2492	SFRUCORN610000000782-PA	1467	105
2493	SFRUCORN610000012893-PA	2382	105
2494	SFRUCORN610000019579-PA	1026	105
2495	SFRUCORN610000006013-PA	2502	105
2496	SFRUCORN610000031933-PA	1122	105
2497	SFRUCORN610000018422-PA	1416	105
2498	SFRUCORN610000027420-PA	2805	104
2499	SFRUCORN610000003859-PA	2109	104
2500	SFRUCORN610000027305-PA	1158	104
2501	SFRUCORN610000019729-PA	810	104
2502	SFRUCORN610000014800-PA	3999	104
2503	SFRUCORN610000022439-PA	3660	104
2504	SFRUCORN610000007677-PA	4371	104
2505	SFRUCORN610000011342-PA	1434	104
2506	SFRUCORN610000001148-PA	2277	104
2507	SFRUCORN610000021617-PA	2196	104
2508	SFRUCORN610000027779-PA	1881	104
2509	SFRUCORN610000025050-PA	1473	104
2510	SFRUCORN610000013904-PA	1293	104
2511	SFRUCORN610000013987-PA	5553	104
2512	SFRUCORN610000015426-PA	2127	104
2513	SFRUCORN610000014928-PA	1638	104
2514	SFRUCORN610000010684-PA	2820	104
2515	SFRUCORN610000012648-PA	2148	104
2516	SFRUCORN610000015817-PA	1986	104
2517	SFRUCORN610000014577-PA	903	104
2518	SFRUCORN610000001795-PA	1986	104
2519	SFRUCORN610000016398-PA	1731	104
2520	SFRUCORN610000028451-PA	2427	103
2521	SFRUCORN610000008816-PA	555	103
2522	SFRUCORN610000033089-PA	612	103
2523	SFRUCORN610000014303-PA	2049	103
2524	SFRUCORN610000008291-PA	2472	103
2525	SFRUCORN610000030855-PA	3837	103
2526	SFRUCORN610000031530-PA	2067	103
2527	SFRUCORN610000001466-PA	2676	103
2528	SFRUCORN610000002069-PA	1110	103
2529	SFRUCORN610000007094-PA	6333	103
2530	SFRUCORN610000009217-PA	2391	103
2531	SFRUCORN610000032144-PA	1473	103
2532	SFRUCORN610000006516-PA	1131	103
2533	SFRUCORN610000023975-PA	696	103
2534	SFRUCORN610000003596-PA	2967	103
2535	SFRUCORN610000003557-PA	1593	103
2536	SFRUCORN610000003515-PA	2568	103
2537	SFRUCORN610000004439-PA	1236	103
2538	SFRUCORN610000023017-PA	1695	103
2539	SFRUCORN610000007378-PA	426	103
2540	SFRUCORN610000015622-PA	1107	103
2541	SFRUCORN610000026057-PA	1977	103
2542	SFRUCORN610000019296-PA	1539	102
2543	SFRUCORN610000014959-PA	2634	102
2544	SFRUCORN610000030686-PA	1167	102
2545	SFRUCORN610000017925-PA	1065	102
2546	SFRUCORN610000002294-PA	3186	102
2547	SFRUCORN610000005776-PA	798	102
2548	SFRUCORN610000021920-PA	381	102
2549	SFRUCORN610000000923-PA	2220	102
2550	SFRUCORN610000001074-PA	3180	102
2551	SFRUCORN610000012877-PA	2469	102
2552	SFRUCORN610000010804-PA	624	102
2553	SFRUCORN610000001845-PA	2103	102
2554	SFRUCORN610000007556-PA	738	101
2555	SFRUCORN610000000246-PA	1386	101
2556	SFRUCORN610000029346-PA	393	101
2557	SFRUCORN610000018789-PA	375	101
2558	SFRUCORN610000014372-PA	1923	101
2559	SFRUCORN610000026139-PA	993	101
2560	SFRUCORN610000028083-PA	1014	101
2561	SFRUCORN610000022979-PA	558	101
2562	SFRUCORN610000015691-PA	930	101
2563	SFRUCORN610000016708-PA	1224	101
2564	SFRUCORN610000025456-PA	1332	101
2565	SFRUCORN610000020759-PA	1965	101
2566	SFRUCORN610000023674-PA	4593	101
2567	SFRUCORN610000002156-PA	1098	101
2568	SFRUCORN610000023608-PA	195	101
2569	SFRUCORN610000028882-PA	699	101
2570	SFRUCORN610000023523-PA	1032	101
2571	SFRUCORN610000000815-PA	3201	101
2572	SFRUCORN610000010884-PA	1035	101
2573	SFRUCORN610000005380-PA	1533	101
2574	SFRUCORN610000018469-PA	858	101
2575	SFRUCORN610000001807-PA	1008	101
2576	SFRUCORN610000032930-PA	2226	100
2577	SFRUCORN610000026481-PA	1167	100
2578	SFRUCORN610000027379-PA	1371	100
2579	SFRUCORN610000027950-PA	3255	100
2580	SFRUCORN610000022969-PA	2076	100
2581	SFRUCORN610000023549-PA	2286	100
2582	SFRUCORN610000025288-PA	1050	100
2583	SFRUCORN610000017645-PA	966	100
2584	SFRUCORN610000004535-PA	1896	100
2585	SFRUCORN610000013911-PA	1110	100
2586	SFRUCORN610000000489-PA	723	100
2587	SFRUCORN610000000504-PA	1215	100
2588	SFRUCORN610000015822-PA	837	100
2589	SFRUCORN610000034003-PA	588	100
2590	SFRUCORN610000003917-PA	1797	99
2591	SFRUCORN610000025906-PA	1605	99
2592	SFRUCORN610000023342-PA	4755	99
2593	SFRUCORN610000018362-PA	1839	99
2594	SFRUCORN610000003013-PA	1743	99
2595	SFRUCORN610000007222-PA	1488	99
2596	SFRUCORN610000020255-PA	1026	99
2597	SFRUCORN610000014652-PA	3138	99
2598	SFRUCORN610000027591-PA	312	99
2599	SFRUCORN610000022339-PA	666	99
2600	SFRUCORN610000008686-PA	2838	99
2601	SFRUCORN610000008710-PA	999	99
2602	SFRUCORN610000015478-PA	2112	99
2603	SFRUCORN610000016949-PA	1536	99
2604	SFRUCORN610000006627-PA	1071	99
2605	SFRUCORN610000002109-PA	4770	99
2606	SFRUCORN610000014747-PA	528	99
2607	SFRUCORN610000020226-PA	14181	99
2608	SFRUCORN610000007387-PA	276	99
2609	SFRUCORN610000010591-PA	3735	99
2610	SFRUCORN610000018411-PA	480	99
2611	SFRUCORN610000016581-PA	1308	98
2612	SFRUCORN610000026415-PA	612	98
2613	SFRUCORN610000027319-PA	2571	98
2614	SFRUCORN610000018831-PA	1041	98
2615	SFRUCORN610000023480-PA	1761	98
2616	SFRUCORN610000020921-PA	903	98
2617	SFRUCORN610000014206-PA	1038	98
2618	SFRUCORN610000007163-PA	2493	98
2619	SFRUCORN610000007165-PA	4014	98
2620	SFRUCORN610000020303-PA	861	98
2621	SFRUCORN610000027265-PA	1083	98
2622	SFRUCORN610000027524-PA	423	98
2623	SFRUCORN610000013450-PA	948	98
2624	SFRUCORN610000021481-PA	1692	98
2625	SFRUCORN610000006469-PA	4137	98
2626	SFRUCORN610000032564-PA	1485	98
2627	SFRUCORN610000000502-PA	4668	98
2628	SFRUCORN610000032800-PA	471	98
2629	SFRUCORN610000000277-PA	2175	98
2630	SFRUCORN610000027332-PA	2802	97
2631	SFRUCORN610000027304-PA	1020	97
2632	SFRUCORN610000023093-PA	1293	97
2633	SFRUCORN610000007504-PA	2400	97
2634	SFRUCORN610000011718-PA	4068	97
2635	SFRUCORN610000032001-PA	366	97
2636	SFRUCORN610000024014-PA	462	97
2637	SFRUCORN610000013732-PA	6306	97
2638	SFRUCORN610000013733-PA	2289	97
2639	SFRUCORN610000011106-PA	3237	97
2640	SFRUCORN610000010798-PA	3747	97
2641	SFRUCORN610000025359-PA	2238	96
2642	SFRUCORN610000027326-PA	2226	96
2643	SFRUCORN610000008310-PA	423	96
2644	SFRUCORN610000004899-PA	5832	96
2645	SFRUCORN610000007625-PA	1332	96
2646	SFRUCORN610000025029-PA	3867	96
2647	SFRUCORN610000016239-PA	1317	96
2648	SFRUCORN610000025047-PA	3432	96
2649	SFRUCORN610000005890-PA	675	96
2650	SFRUCORN610000019197-PA	1845	96
2651	SFRUCORN610000023678-PA	3984	96
2652	SFRUCORN610000005830-PA	1575	96
2653	SFRUCORN610000028898-PA	1983	96
2654	SFRUCORN610000013710-PA	1020	96
2655	SFRUCORN610000031274-PA	1014	96
2656	SFRUCORN610000015549-PA	864	96
2657	SFRUCORN610000001941-PA	297	96
2658	SFRUCORN610000020579-PA	654	95
2659	SFRUCORN610000024522-PA	6426	95
2660	SFRUCORN610000022690-PA	1119	95
2661	SFRUCORN610000018345-PA	1680	95
2662	SFRUCORN610000001526-PA	6102	95
2663	SFRUCORN610000017951-PA	1878	95
2664	SFRUCORN610000014646-PA	1857	95
2665	SFRUCORN610000014174-PA	360	95
2666	SFRUCORN610000016276-PA	972	95
2667	SFRUCORN610000017335-PA	1737	95
2668	SFRUCORN610000025052-PA	1059	95
2669	SFRUCORN610000002697-PA	918	95
2670	SFRUCORN610000023682-PA	1596	95
2671	SFRUCORN610000002141-PA	1038	95
2672	SFRUCORN610000009641-PA	1194	95
2673	SFRUCORN610000004756-PA	861	95
2674	SFRUCORN610000022099-PA	5733	95
2675	SFRUCORN610000019594-PA	1035	95
2676	SFRUCORN610000001829-PA	2745	95
2677	SFRUCORN610000003388-PA	2319	95
2678	SFRUCORN610000000069-PA	1140	94
2679	SFRUCORN610000000056-PA	795	94
2680	SFRUCORN610000011714-PA	228	94
2681	SFRUCORN610000001617-PA	2283	94
2682	SFRUCORN610000009535-PA	4014	94
2683	SFRUCORN610000017661-PA	501	94
2684	SFRUCORN610000025512-PA	3216	94
2685	SFRUCORN610000031389-PA	2841	94
2686	SFRUCORN610000006483-PA	552	94
2687	SFRUCORN610000013146-PA	1554	94
2688	SFRUCORN610000028281-PA	3462	94
2689	SFRUCORN610000024041-PA	2724	94
2690	SFRUCORN610000026315-PA	2064	94
2691	SFRUCORN610000033174-PA	1407	94
2692	SFRUCORN610000032947-PA	294	94
2693	SFRUCORN610000000487-PA	1155	94
2694	SFRUCORN610000009278-PA	1545	94
2695	SFRUCORN610000001068-PA	1167	94
2696	SFRUCORN610000030177-PA	2307	94
2697	SFRUCORN610000032706-PA	315	94
2698	SFRUCORN610000010789-PA	4299	94
2699	SFRUCORN610000028299-PA	1839	94
2700	SFRUCORN610000029303-PA	1560	93
2701	SFRUCORN610000008805-PA	372	93
2702	SFRUCORN610000006902-PA	906	93
2703	SFRUCORN610000027971-PA	4356	93
2704	SFRUCORN610000031241-PA	1617	93
2705	SFRUCORN610000001742-PA	558	93
2706	SFRUCORN610000011388-PA	2625	93
2707	SFRUCORN610000022234-PA	2502	93
2708	SFRUCORN610000014296-PA	531	93
2709	SFRUCORN610000014414-PA	774	93
2710	SFRUCORN610000009794-PA	1155	93
2711	SFRUCORN610000019938-PA	2568	93
2712	SFRUCORN610000033200-PA	3114	93
2713	SFRUCORN610000002435-PA	4968	93
2714	SFRUCORN610000028673-PA	3594	93
2715	SFRUCORN610000020751-PA	1299	93
2716	SFRUCORN610000006208-PA	750	93
2717	SFRUCORN610000008100-PA	1422	93
2718	SFRUCORN610000005619-PA	6783	93
2719	SFRUCORN610000010513-PA	1680	93
2720	SFRUCORN610000011434-PA	843	93
2721	SFRUCORN610000011918-PA	2055	92
2722	SFRUCORN610000027328-PA	5403	92
2723	SFRUCORN610000000036-PA	558	92
2724	SFRUCORN610000014305-PA	4215	92
2725	SFRUCORN610000029243-PA	309	92
2726	SFRUCORN610000031208-PA	435	92
2727	SFRUCORN610000021032-PA	2490	92
2728	SFRUCORN610000017705-PA	2157	92
2729	SFRUCORN610000017039-PA	474	92
2730	SFRUCORN610000016322-PA	1743	92
2731	SFRUCORN610000000722-PA	6120	92
2732	SFRUCORN610000012602-PA	1389	92
2733	SFRUCORN610000013333-PA	1668	92
2734	SFRUCORN610000001011-PA	3426	92
2735	SFRUCORN610000019557-PA	5370	92
2736	SFRUCORN610000028452-PA	1590	91
2737	SFRUCORN610000008570-PA	2847	91
2738	SFRUCORN610000010747-PA	3171	91
2739	SFRUCORN610000001729-PA	2496	91
2740	SFRUCORN610000009473-PA	2055	91
2741	SFRUCORN610000016289-PA	5307	91
2742	SFRUCORN610000026713-PA	3573	91
2743	SFRUCORN610000022205-PA	1395	91
2744	SFRUCORN610000005960-PA	876	91
2745	SFRUCORN610000002681-PA	2823	91
2746	SFRUCORN610000016916-PA	1116	91
2747	SFRUCORN610000006635-PA	2454	91
2748	SFRUCORN610000020732-PA	1947	91
2749	SFRUCORN610000005681-PA	2400	91
2750	SFRUCORN610000003592-PA	1209	91
2751	SFRUCORN610000004360-PA	2262	91
2752	SFRUCORN610000021863-PA	246	91
2753	SFRUCORN610000026720-PA	1017	91
2754	SFRUCORN610000000645-PA	1656	91
2755	SFRUCORN610000022407-PA	1407	91
2756	SFRUCORN610000032777-PA	1521	91
2757	SFRUCORN610000034026-PA	849	91
2758	SFRUCORN610000004088-PA	1242	91
2759	SFRUCORN610000021709-PA	1149	91
2760	SFRUCORN610000003795-PA	3183	90
2761	SFRUCORN610000018372-PA	2433	90
2762	SFRUCORN610000002937-PA	1887	90
2763	SFRUCORN610000007201-PA	432	90
2764	SFRUCORN610000007258-PA	1275	90
2765	SFRUCORN610000011282-PA	825	90
2766	SFRUCORN610000009563-PA	1545	90
2767	SFRUCORN610000001331-PA	555	90
2768	SFRUCORN610000024814-PA	3207	90
2769	SFRUCORN610000025215-PA	705	90
2770	SFRUCORN610000025396-PA	474	90
2771	SFRUCORN610000016979-PA	1212	90
2772	SFRUCORN610000030227-PA	2808	90
2773	SFRUCORN610000019517-PA	1626	90
2774	SFRUCORN610000021940-PA	3561	90
2775	SFRUCORN610000021542-PA	4023	90
2776	SFRUCORN610000006384-PA	1653	90
2777	SFRUCORN610000025326-PA	282	90
2778	SFRUCORN610000013403-PA	942	90
2779	SFRUCORN610000030028-PA	1614	90
2780	SFRUCORN610000002561-PA	3180	90
2781	SFRUCORN610000026095-PA	2097	90
2782	SFRUCORN610000019227-PA	2259	90
2783	SFRUCORN610000016643-PA	3648	90
2784	SFRUCORN610000017762-PA	951	90
2785	SFRUCORN610000020537-PA	633	89
2786	SFRUCORN610000019702-PA	3882	89
2787	SFRUCORN610000024255-PA	633	89
2788	SFRUCORN610000014313-PA	7179	89
2789	SFRUCORN610000018371-PA	2310	89
2790	SFRUCORN610000011264-PA	465	89
2791	SFRUCORN610000019457-PA	459	89
2792	SFRUCORN610000019796-PA	1251	89
2793	SFRUCORN610000018593-PA	591	89
2794	SFRUCORN610000027882-PA	1239	89
2795	SFRUCORN610000020426-PA	2832	89
2796	SFRUCORN610000016705-PA	1416	89
2797	SFRUCORN610000024617-PA	570	89
2798	SFRUCORN610000005579-PA	933	89
2799	SFRUCORN610000000292-PA	1467	89
2800	SFRUCORN610000000087-PA	2073	88
2801	SFRUCORN610000010758-PA	5448	88
2802	SFRUCORN610000030643-PA	228	88
2803	SFRUCORN610000009523-PA	702	88
2804	SFRUCORN610000014670-PA	804	88
2805	SFRUCORN610000011378-PA	513	88
2806	SFRUCORN610000032110-PA	2253	88
2807	SFRUCORN610000017149-PA	252	88
2808	SFRUCORN610000027341-PA	669	88
2809	SFRUCORN610000004481-PA	534	88
2810	SFRUCORN610000013966-PA	1290	88
2811	SFRUCORN610000003163-PA	879	88
2812	SFRUCORN610000014773-PA	1422	88
2813	SFRUCORN610000003581-PA	3522	88
2814	SFRUCORN610000031159-PA	522	88
2815	SFRUCORN610000022614-PA	1968	88
2816	SFRUCORN610000000995-PA	1710	88
2817	SFRUCORN610000030173-PA	888	88
2818	SFRUCORN610000024625-PA	1218	88
2819	SFRUCORN610000000368-PA	1773	87
2820	SFRUCORN610000014225-PA	1704	87
2821	SFRUCORN610000008302-PA	1710	87
2822	SFRUCORN610000026147-PA	3795	87
2823	SFRUCORN610000020329-PA	1035	87
2824	SFRUCORN610000011236-PA	2907	87
2825	SFRUCORN610000027041-PA	2115	87
2826	SFRUCORN610000021060-PA	1539	87
2827	SFRUCORN610000017721-PA	4068	87
2828	SFRUCORN610000016931-PA	2493	87
2829	SFRUCORN610000006572-PA	564	87
2830	SFRUCORN610000020749-PA	1050	87
2831	SFRUCORN610000002105-PA	225	87
2832	SFRUCORN610000021550-PA	2655	87
2833	SFRUCORN610000020805-PA	828	87
2834	SFRUCORN610000018532-PA	2148	87
2835	SFRUCORN610000006193-PA	1191	87
2836	SFRUCORN610000013349-PA	891	87
2837	SFRUCORN610000017382-PA	1854	87
2838	SFRUCORN610000008105-PA	1662	87
2839	SFRUCORN610000005570-PA	1500	87
2840	SFRUCORN610000006070-PA	2070	87
2841	SFRUCORN610000017822-PA	1569	87
2842	SFRUCORN610000027604-PA	7377	87
2843	SFRUCORN610000009997-PA	4986	86
2844	SFRUCORN610000003924-PA	1650	86
2845	SFRUCORN610000023473-PA	603	86
2846	SFRUCORN610000020904-PA	1224	86
2847	SFRUCORN610000007235-PA	2997	86
2848	SFRUCORN610000031013-PA	1830	86
2849	SFRUCORN610000027273-PA	1473	86
2850	SFRUCORN610000019678-PA	2835	86
2851	SFRUCORN610000011380-PA	2823	86
2852	SFRUCORN610000001397-PA	1338	86
2853	SFRUCORN610000001337-PA	702	86
2854	SFRUCORN610000023580-PA	1779	86
2855	SFRUCORN610000023581-PA	3042	86
2856	SFRUCORN610000008465-PA	2904	86
2857	SFRUCORN610000016988-PA	1839	86
2858	SFRUCORN610000004632-PA	1194	86
2859	SFRUCORN610000032785-PA	561	86
2860	SFRUCORN610000004272-PA	1332	86
2861	SFRUCORN610000024180-PA	363	86
2862	SFRUCORN610000024009-PA	2310	86
2863	SFRUCORN610000018026-PA	765	86
2864	SFRUCORN610000024280-PA	2451	86
2865	SFRUCORN610000031737-PA	1434	86
2866	SFRUCORN610000022378-PA	663	86
2867	SFRUCORN610000017262-PA	723	86
2868	SFRUCORN610000031039-PA	810	86
2869	SFRUCORN610000011412-PA	1065	86
2870	SFRUCORN610000007745-PA	327	86
2871	SFRUCORN610000010329-PA	1896	86
2872	SFRUCORN610000003336-PA	1110	86
2873	SFRUCORN610000017106-PA	1695	85
2874	SFRUCORN610000000398-PA	2094	85
2875	SFRUCORN610000027387-PA	2187	85
2876	SFRUCORN610000003938-PA	912	85
2877	SFRUCORN610000008219-PA	1521	85
2878	SFRUCORN610000000040-PA	435	85
2879	SFRUCORN610000027001-PA	1143	85
2880	SFRUCORN610000003054-PA	2439	85
2881	SFRUCORN610000026168-PA	2517	85
2882	SFRUCORN610000022955-PA	6702	85
2883	SFRUCORN610000001563-PA	1629	85
2884	SFRUCORN610000030165-PA	5298	85
2885	SFRUCORN610000010157-PA	1443	85
2886	SFRUCORN610000006729-PA	4122	85
2887	SFRUCORN610000020199-PA	675	85
2888	SFRUCORN610000020221-PA	3279	85
2889	SFRUCORN610000003691-PA	2778	85
2890	SFRUCORN610000013771-PA	3216	85
2891	SFRUCORN610000011022-PA	855	85
2892	SFRUCORN610000000683-PA	1149	85
2893	SFRUCORN610000002477-PA	2310	85
2894	SFRUCORN610000001022-PA	495	85
2895	SFRUCORN610000012891-PA	240	85
2896	SFRUCORN610000008072-PA	522	85
2897	SFRUCORN610000007840-PA	501	85
2898	SFRUCORN610000015591-PA	933	85
2899	SFRUCORN610000024722-PA	4704	85
2900	SFRUCORN610000000392-PA	1539	84
2901	SFRUCORN610000006864-PA	3645	84
2902	SFRUCORN610000018396-PA	942	84
2903	SFRUCORN610000022841-PA	2493	84
2904	SFRUCORN610000028064-PA	1791	84
2905	SFRUCORN610000001508-PA	1557	84
2906	SFRUCORN610000011214-PA	6081	84
2907	SFRUCORN610000011052-PA	1677	84
2908	SFRUCORN610000009540-PA	1353	84
2909	SFRUCORN610000031057-PA	591	84
2910	SFRUCORN610000009700-PA	4317	84
2911	SFRUCORN610000016264-PA	1644	84
2912	SFRUCORN610000017177-PA	1389	84
2913	SFRUCORN610000005948-PA	2841	84
2914	SFRUCORN610000016115-PA	1362	84
2915	SFRUCORN610000013455-PA	1080	84
2916	SFRUCORN610000014069-PA	2025	84
2917	SFRUCORN610000027475-PA	4167	84
2918	SFRUCORN610000028894-PA	3546	84
2919	SFRUCORN610000015069-PA	7275	84
2920	SFRUCORN610000015090-PA	654	84
2921	SFRUCORN610000013133-PA	390	84
2922	SFRUCORN610000026316-PA	6021	84
2923	SFRUCORN610000006285-PA	1596	84
2924	SFRUCORN610000024426-PA	612	84
2925	SFRUCORN610000010964-PA	1962	84
2926	SFRUCORN610000029611-PA	3237	84
2927	SFRUCORN610000000787-PA	1389	84
2928	SFRUCORN610000024630-PA	2586	84
2929	SFRUCORN610000010583-PA	2040	84
2930	SFRUCORN610000003983-PA	564	83
2931	SFRUCORN610000025348-PA	2082	83
2932	SFRUCORN610000026412-PA	399	83
2933	SFRUCORN610000003932-PA	1356	83
2934	SFRUCORN610000000110-PA	2010	83
2935	SFRUCORN610000013021-PA	1179	83
2936	SFRUCORN610000024952-PA	708	83
2937	SFRUCORN610000008297-PA	2466	83
2938	SFRUCORN610000020465-PA	1005	83
2939	SFRUCORN610000004943-PA	1197	83
2940	SFRUCORN610000028869-PA	2973	83
2941	SFRUCORN610000014858-PA	1029	83
2942	SFRUCORN610000029486-PA	1011	83
2943	SFRUCORN610000011648-PA	4653	83
2944	SFRUCORN610000004519-PA	4392	83
2945	SFRUCORN610000002661-PA	2025	83
2946	SFRUCORN610000005745-PA	561	83
2947	SFRUCORN610000020220-PA	225	83
2948	SFRUCORN610000024350-PA	3414	83
2949	SFRUCORN610000011594-PA	4164	83
2950	SFRUCORN610000013183-PA	1806	83
2951	SFRUCORN610000013192-PA	486	83
2952	SFRUCORN610000023899-PA	2178	83
2953	SFRUCORN610000000542-PA	3375	83
2954	SFRUCORN610000010648-PA	939	83
2955	SFRUCORN610000024638-PA	6795	83
2956	SFRUCORN610000007773-PA	1185	83
2957	SFRUCORN610000022952-PA	1137	83
2958	SFRUCORN610000022901-PA	3006	83
2959	SFRUCORN610000003337-PA	1473	83
2960	SFRUCORN610000030909-PA	2700	82
2961	SFRUCORN610000021307-PA	1311	82
2962	SFRUCORN610000003873-PA	642	82
2963	SFRUCORN610000018677-PA	513	82
2964	SFRUCORN610000014332-PA	573	82
2965	SFRUCORN610000002984-PA	3576	82
2966	SFRUCORN610000008518-PA	2763	82
2967	SFRUCORN610000030768-PA	1467	82
2968	SFRUCORN610000029391-PA	3672	82
2969	SFRUCORN610000032136-PA	960	82
2970	SFRUCORN610000026689-PA	1224	82
2971	SFRUCORN610000009084-PA	999	82
2972	SFRUCORN610000009018-PA	1365	82
2973	SFRUCORN610000021201-PA	426	82
2974	SFRUCORN610000004499-PA	1419	82
2975	SFRUCORN610000028620-PA	552	82
2976	SFRUCORN610000002293-PA	5205	82
2977	SFRUCORN610000023994-PA	1203	82
2978	SFRUCORN610000005248-PA	1290	82
2979	SFRUCORN610000020817-PA	2004	82
2980	SFRUCORN610000004693-PA	1383	82
2981	SFRUCORN610000025310-PA	984	82
2982	SFRUCORN610000024432-PA	3996	82
2983	SFRUCORN610000024758-PA	816	82
2984	SFRUCORN610000018573-PA	5481	82
2985	SFRUCORN610000002627-PA	1035	82
2986	SFRUCORN610000013375-PA	906	82
2987	SFRUCORN610000029408-PA	1164	82
2988	SFRUCORN610000016696-PA	1968	82
2989	SFRUCORN610000008054-PA	3075	82
2990	SFRUCORN610000007751-PA	1923	82
2991	SFRUCORN610000007835-PA	606	82
2992	SFRUCORN610000000396-PA	1653	81
2993	SFRUCORN610000007553-PA	2781	81
2994	SFRUCORN610000026216-PA	1029	81
2995	SFRUCORN610000023380-PA	2106	81
2996	SFRUCORN610000009537-PA	1542	81
2997	SFRUCORN610000012367-PA	717	81
2998	SFRUCORN610000008495-PA	774	81
2999	SFRUCORN610000017680-PA	2250	81
3000	SFRUCORN610000005954-PA	1701	81
3001	SFRUCORN610000015314-PA	1563	81
3002	SFRUCORN610000005741-PA	744	81
3003	SFRUCORN610000002167-PA	3438	81
3004	SFRUCORN610000006425-PA	3420	81
3005	SFRUCORN610000015076-PA	1749	81
3006	SFRUCORN610000004442-PA	4995	81
3007	SFRUCORN610000009319-PA	2361	81
3008	SFRUCORN610000010899-PA	3192	81
3009	SFRUCORN610000022375-PA	300	81
3010	SFRUCORN610000008061-PA	2568	81
3011	SFRUCORN610000032700-PA	1740	81
3012	SFRUCORN610000024686-PA	2520	81
3013	SFRUCORN610000006102-PA	408	81
3014	SFRUCORN610000017737-PA	1542	81
3015	SFRUCORN610000011930-PA	1608	80
3016	SFRUCORN610000029018-PA	525	80
3017	SFRUCORN610000008248-PA	1338	80
3018	SFRUCORN610000007525-PA	978	80
3019	SFRUCORN610000021727-PA	909	80
3020	SFRUCORN610000002916-PA	2319	80
3021	SFRUCORN610000027953-PA	1224	80
3022	SFRUCORN610000014475-PA	1296	80
3023	SFRUCORN610000008979-PA	2592	80
3024	SFRUCORN610000027895-PA	1197	80
3025	SFRUCORN610000022262-PA	201	80
3026	SFRUCORN610000001224-PA	2589	80
3027	SFRUCORN610000023574-PA	2427	80
3028	SFRUCORN610000023306-PA	3033	80
3029	SFRUCORN610000008534-PA	2160	80
3030	SFRUCORN610000030158-PA	2541	80
3031	SFRUCORN610000012498-PA	765	80
3032	SFRUCORN610000011618-PA	228	80
3033	SFRUCORN610000002436-PA	1410	80
3034	SFRUCORN610000030567-PA	5397	80
3035	SFRUCORN610000013908-PA	1608	80
3036	SFRUCORN610000002210-PA	3459	80
3037	SFRUCORN610000027575-PA	3816	80
3038	SFRUCORN610000023770-PA	540	80
3039	SFRUCORN610000006460-PA	501	80
3040	SFRUCORN610000023522-PA	729	80
3041	SFRUCORN610000027016-PA	4575	80
3042	SFRUCORN610000030745-PA	735	80
3043	SFRUCORN610000005351-PA	4545	80
3044	SFRUCORN610000010334-PA	546	80
3045	SFRUCORN610000016590-PA	660	79
3046	SFRUCORN610000008637-PA	2757	79
3047	SFRUCORN610000025380-PA	4188	79
3048	SFRUCORN610000028220-PA	3282	79
3049	SFRUCORN610000029357-PA	2991	79
3050	SFRUCORN610000014938-PA	897	79
3051	SFRUCORN610000020435-PA	6534	79
3052	SFRUCORN610000025413-PA	1839	79
3053	SFRUCORN610000014547-PA	1392	79
3054	SFRUCORN610000001516-PA	405	79
3055	SFRUCORN610000020294-PA	1584	79
3056	SFRUCORN610000014627-PA	1683	79
3057	SFRUCORN610000014468-PA	1797	79
3058	SFRUCORN610000030541-PA	3927	79
3059	SFRUCORN610000019771-PA	1995	79
3060	SFRUCORN610000006588-PA	11439	79
3061	SFRUCORN610000024131-PA	1932	79
3062	SFRUCORN610000015103-PA	1365	79
3063	SFRUCORN610000015119-PA	1944	79
3064	SFRUCORN610000025774-PA	1152	79
3065	SFRUCORN610000008408-PA	4767	79
3066	SFRUCORN610000000565-PA	945	79
3067	SFRUCORN610000010661-PA	750	79
3068	SFRUCORN610000002609-PA	768	79
3069	SFRUCORN610000017397-PA	2316	79
3070	SFRUCORN610000008084-PA	3198	79
3071	SFRUCORN610000029247-PA	4548	79
3072	SFRUCORN610000024712-PA	444	79
3073	SFRUCORN610000029669-PA	294	78
3074	SFRUCORN610000015906-PA	2058	78
3075	SFRUCORN610000000098-PA	753	78
3076	SFRUCORN610000027242-PA	2703	78
3077	SFRUCORN610000027226-PA	2052	78
3078	SFRUCORN610000014312-PA	459	78
3079	SFRUCORN610000027005-PA	2427	78
3080	SFRUCORN610000017891-PA	927	78
3081	SFRUCORN610000028326-PA	1608	78
3082	SFRUCORN610000001404-PA	315	78
3083	SFRUCORN610000016062-PA	1212	78
3084	SFRUCORN610000017159-PA	1371	78
3085	SFRUCORN610000027338-PA	1857	78
3086	SFRUCORN610000004571-PA	1086	78
3087	SFRUCORN610000005719-PA	1563	78
3088	SFRUCORN610000024198-PA	2256	78
3089	SFRUCORN610000006796-PA	1872	78
3090	SFRUCORN610000009646-PA	1677	78
3091	SFRUCORN610000022530-PA	7338	78
3092	SFRUCORN610000031862-PA	1224	78
3093	SFRUCORN610000010982-PA	2709	78
3094	SFRUCORN610000013805-PA	4659	78
3095	SFRUCORN610000028498-PA	3651	78
3096	SFRUCORN610000013642-PA	660	78
3097	SFRUCORN610000002578-PA	3795	78
3098	SFRUCORN610000013320-PA	2646	78
3099	SFRUCORN610000000905-PA	528	78
3100	SFRUCORN610000033740-PA	657	78
3101	SFRUCORN610000010791-PA	3363	78
3102	SFRUCORN610000022138-PA	1647	78
3103	SFRUCORN610000020036-PA	369	78
3104	SFRUCORN610000016192-PA	930	78
3105	SFRUCORN610000011909-PA	3084	77
3106	SFRUCORN610000028429-PA	1950	77
3107	SFRUCORN610000007236-PA	2214	77
3108	SFRUCORN610000024473-PA	6900	77
3109	SFRUCORN610000028872-PA	1185	77
3110	SFRUCORN610000007703-PA	762	77
3111	SFRUCORN610000001724-PA	2757	77
3112	SFRUCORN610000017949-PA	3945	77
3113	SFRUCORN610000019683-PA	1281	77
3114	SFRUCORN610000030087-PA	5700	77
3115	SFRUCORN610000020996-PA	1542	77
3116	SFRUCORN610000017670-PA	1353	77
3117	SFRUCORN610000020402-PA	1278	77
3118	SFRUCORN610000032682-PA	2655	77
3119	SFRUCORN610000020729-PA	1953	77
3120	SFRUCORN610000009169-PA	2337	77
3121	SFRUCORN610000014067-PA	1647	77
3122	SFRUCORN610000003641-PA	1239	77
3123	SFRUCORN610000003595-PA	2241	77
3124	SFRUCORN610000013526-PA	687	77
3125	SFRUCORN610000014578-PA	2274	77
3126	SFRUCORN610000007754-PA	4248	77
3127	SFRUCORN610000004079-PA	1287	77
3128	SFRUCORN610000000301-PA	1791	77
3129	SFRUCORN610000026511-PA	1440	76
3130	SFRUCORN610000003792-PA	1263	76
3131	SFRUCORN610000000189-PA	1881	76
3132	SFRUCORN610000026223-PA	2445	76
3133	SFRUCORN610000021649-PA	2139	76
3134	SFRUCORN610000002942-PA	2964	76
3135	SFRUCORN610000025440-PA	3423	76
3136	SFRUCORN610000030691-PA	1131	76
3137	SFRUCORN610000019693-PA	2109	76
3138	SFRUCORN610000014175-PA	636	76
3139	SFRUCORN610000031840-PA	696	76
3140	SFRUCORN610000018491-PA	696	76
3141	SFRUCORN610000026712-PA	2235	76
3142	SFRUCORN610000026434-PA	1206	76
3143	SFRUCORN610000004316-PA	1305	76
3144	SFRUCORN610000004146-PA	783	76
3145	SFRUCORN610000011162-PA	2148	76
3146	SFRUCORN610000011611-PA	702	76
3147	SFRUCORN610000013504-PA	2508	76
3148	SFRUCORN610000009844-PA	1653	76
3149	SFRUCORN610000009871-PA	654	76
3150	SFRUCORN610000032977-PA	855	76
3151	SFRUCORN610000015997-PA	3081	76
3152	SFRUCORN610000027629-PA	1824	76
3153	SFRUCORN610000001964-PA	987	76
3154	SFRUCORN610000000401-PA	2157	75
3155	SFRUCORN610000007516-PA	660	75
3156	SFRUCORN610000014835-PA	312	75
3157	SFRUCORN610000002891-PA	2142	75
3158	SFRUCORN610000007154-PA	1935	75
3159	SFRUCORN610000014551-PA	1752	75
3160	SFRUCORN610000001626-PA	1563	75
3161	SFRUCORN610000024811-PA	720	75
3162	SFRUCORN610000016717-PA	1176	75
3163	SFRUCORN610000014286-PA	1584	75
3164	SFRUCORN610000008739-PA	2253	75
3165	SFRUCORN610000032357-PA	2610	75
3166	SFRUCORN610000002384-PA	3057	75
3167	SFRUCORN610000019382-PA	1242	75
3168	SFRUCORN610000010107-PA	1923	75
3169	SFRUCORN610000005259-PA	3060	75
3170	SFRUCORN610000027569-PA	651	75
3171	SFRUCORN610000006467-PA	1230	75
3172	SFRUCORN610000003692-PA	717	75
3173	SFRUCORN610000004789-PA	1041	75
3174	SFRUCORN610000013723-PA	1563	75
3175	SFRUCORN610000001283-PA	600	75
3176	SFRUCORN610000018967-PA	1734	75
3177	SFRUCORN610000029899-PA	3267	75
3178	SFRUCORN610000010640-PA	2466	75
3179	SFRUCORN610000023859-PA	1557	75
3180	SFRUCORN610000013633-PA	1521	75
3181	SFRUCORN610000015937-PA	1314	75
3182	SFRUCORN610000001916-PA	1248	75
3183	SFRUCORN610000014317-PA	513	74
3184	SFRUCORN610000018386-PA	3819	74
3185	SFRUCORN610000033970-PA	660	74
3186	SFRUCORN610000028076-PA	1242	74
3187	SFRUCORN610000008885-PA	783	74
3188	SFRUCORN610000025113-PA	696	74
3189	SFRUCORN610000016986-PA	1455	74
3190	SFRUCORN610000032395-PA	2016	74
3191	SFRUCORN610000019537-PA	2046	74
3192	SFRUCORN610000002769-PA	1782	74
3193	SFRUCORN610000027989-PA	1713	74
3194	SFRUCORN610000021476-PA	1269	74
3195	SFRUCORN610000015360-PA	456	74
3196	SFRUCORN610000032168-PA	483	74
3197	SFRUCORN610000018958-PA	537	74
3198	SFRUCORN610000010608-PA	1326	74
3199	SFRUCORN610000001110-PA	1728	74
3200	SFRUCORN610000028352-PA	1194	74
3201	SFRUCORN610000012789-PA	249	74
3202	SFRUCORN610000019248-PA	501	74
3203	SFRUCORN610000017292-PA	2718	74
3204	SFRUCORN610000006152-PA	3384	74
3205	SFRUCORN610000010565-PA	3414	74
3206	SFRUCORN610000001809-PA	7176	74
3207	SFRUCORN610000001822-PA	6030	74
3208	SFRUCORN610000018774-PA	399	73
3209	SFRUCORN610000006965-PA	1518	73
3210	SFRUCORN610000014811-PA	579	73
3211	SFRUCORN610000019439-PA	333	73
3212	SFRUCORN610000017600-PA	1230	73
3213	SFRUCORN610000033735-PA	2229	73
3214	SFRUCORN610000025061-PA	1260	73
3215	SFRUCORN610000021928-PA	4302	73
3216	SFRUCORN610000005961-PA	1308	73
3217	SFRUCORN610000031287-PA	2946	73
3218	SFRUCORN610000005247-PA	1899	73
3219	SFRUCORN610000030957-PA	1908	73
3220	SFRUCORN610000031752-PA	6012	73
3221	SFRUCORN610000032938-PA	534	73
3222	SFRUCORN610000000779-PA	2658	73
3223	SFRUCORN610000010373-PA	1179	73
3224	SFRUCORN610000010274-PA	186	73
3225	SFRUCORN610000028104-PA	1152	73
3226	SFRUCORN610000006100-PA	603	73
3227	SFRUCORN610000001805-PA	1428	73
3228	SFRUCORN610000015603-PA	516	73
3229	SFRUCORN610000020037-PA	876	73
3230	SFRUCORN610000001977-PA	6123	73
3231	SFRUCORN610000013085-PA	3663	72
3232	SFRUCORN610000008612-PA	405	72
3233	SFRUCORN610000003921-PA	2091	72
3234	SFRUCORN610000003793-PA	1428	72
3235	SFRUCORN610000008222-PA	720	72
3236	SFRUCORN610000007483-PA	465	72
3237	SFRUCORN610000019705-PA	468	72
3238	SFRUCORN610000007135-PA	1767	72
3239	SFRUCORN610000004895-PA	879	72
3240	SFRUCORN610000009695-PA	5082	72
3241	SFRUCORN610000017025-PA	675	72
3242	SFRUCORN610000008681-PA	420	72
3243	SFRUCORN610000015507-PA	669	72
3244	SFRUCORN610000016933-PA	2379	72
3245	SFRUCORN610000004147-PA	957	72
3246	SFRUCORN610000005679-PA	2808	72
3247	SFRUCORN610000024194-PA	2694	72
3248	SFRUCORN610000032249-PA	459	72
3249	SFRUCORN610000025542-PA	2664	72
3250	SFRUCORN610000031155-PA	1821	72
3251	SFRUCORN610000028886-PA	3048	72
3252	SFRUCORN610000013210-PA	1332	72
3253	SFRUCORN610000028763-PA	2379	72
3254	SFRUCORN610000031271-PA	1860	72
3255	SFRUCORN610000022610-PA	762	72
3256	SFRUCORN610000000610-PA	537	72
3257	SFRUCORN610000031333-PA	1695	72
3258	SFRUCORN610000010231-PA	1464	72
3259	SFRUCORN610000001833-PA	1644	72
3260	SFRUCORN610000021702-PA	2835	72
3261	SFRUCORN610000033930-PA	1191	71
3262	SFRUCORN610000015872-PA	405	71
3263	SFRUCORN610000003794-PA	1803	71
3264	SFRUCORN610000027311-PA	1527	71
3265	SFRUCORN610000018637-PA	2262	71
3266	SFRUCORN610000000151-PA	3384	71
3267	SFRUCORN610000025195-PA	630	71
3268	SFRUCORN610000019907-PA	303	71
3269	SFRUCORN610000026837-PA	2604	71
3270	SFRUCORN610000011258-PA	744	71
3271	SFRUCORN610000023240-PA	4833	71
3272	SFRUCORN610000019773-PA	654	71
3273	SFRUCORN610000025463-PA	3357	71
3274	SFRUCORN610000030543-PA	1422	71
3275	SFRUCORN610000004622-PA	1794	71
3276	SFRUCORN610000004485-PA	2076	71
3277	SFRUCORN610000002707-PA	1779	71
3278	SFRUCORN610000002840-PA	3888	71
3279	SFRUCORN610000019349-PA	2103	71
3280	SFRUCORN610000006507-PA	6252	71
3281	SFRUCORN610000010097-PA	2406	71
3282	SFRUCORN610000018043-PA	327	71
3283	SFRUCORN610000006420-PA	4584	71
3284	SFRUCORN610000006486-PA	2427	71
3285	SFRUCORN610000024434-PA	3006	71
3286	SFRUCORN610000024762-PA	948	71
3287	SFRUCORN610000015367-PA	405	71
3288	SFRUCORN610000013804-PA	1011	71
3289	SFRUCORN610000000492-PA	942	71
3290	SFRUCORN610000002488-PA	1497	71
3291	SFRUCORN610000011081-PA	1776	71
3292	SFRUCORN610000025257-PA	4662	71
3293	SFRUCORN610000019590-PA	1875	71
3294	SFRUCORN610000006067-PA	1248	71
3295	SFRUCORN610000032898-PA	1308	71
3296	SFRUCORN610000028453-PA	2067	70
3297	SFRUCORN610000013088-PA	2994	70
3298	SFRUCORN610000008812-PA	3855	70
3299	SFRUCORN610000027380-PA	2955	70
3300	SFRUCORN610000025188-PA	3243	70
3301	SFRUCORN610000023391-PA	1374	70
3302	SFRUCORN610000030675-PA	2112	70
3303	SFRUCORN610000006311-PA	1146	70
3304	SFRUCORN610000007223-PA	588	70
3305	SFRUCORN610000014544-PA	732	70
3306	SFRUCORN610000011305-PA	357	70
3307	SFRUCORN610000001350-PA	1509	70
3308	SFRUCORN610000007085-PA	1473	70
3309	SFRUCORN610000027782-PA	306	70
3310	SFRUCORN610000029228-PA	1185	70
3311	SFRUCORN610000031926-PA	849	70
3312	SFRUCORN610000002410-PA	747	70
3313	SFRUCORN610000031072-PA	1068	70
3314	SFRUCORN610000005020-PA	312	70
3315	SFRUCORN610000003560-PA	1944	70
3316	SFRUCORN610000024338-PA	1635	70
3317	SFRUCORN610000004772-PA	813	70
3318	SFRUCORN610000011570-PA	1500	70
3319	SFRUCORN610000013150-PA	2109	70
3320	SFRUCORN610000026326-PA	1875	70
3321	SFRUCORN610000033179-PA	633	70
3322	SFRUCORN610000029890-PA	4602	70
3323	SFRUCORN610000013670-PA	1251	70
3324	SFRUCORN610000031143-PA	876	70
3325	SFRUCORN610000026182-PA	2004	70
3326	SFRUCORN610000024072-PA	1773	69
3327	SFRUCORN610000008242-PA	2649	69
3328	SFRUCORN610000014956-PA	741	69
3329	SFRUCORN610000030854-PA	5178	69
3330	SFRUCORN610000022470-PA	6129	69
3331	SFRUCORN610000007624-PA	1359	69
3332	SFRUCORN610000001668-PA	834	69
3333	SFRUCORN610000009524-PA	1710	69
3334	SFRUCORN610000014186-PA	387	69
3335	SFRUCORN610000001351-PA	1368	69
3336	SFRUCORN610000029069-PA	1029	69
3337	SFRUCORN610000021608-PA	1764	69
3338	SFRUCORN610000017706-PA	306	69
3339	SFRUCORN610000002446-PA	1095	69
3340	SFRUCORN610000006649-PA	825	69
3341	SFRUCORN610000023676-PA	1533	69
3342	SFRUCORN610000005110-PA	372	69
3343	SFRUCORN610000002075-PA	1809	69
3344	SFRUCORN610000011977-PA	4527	69
3345	SFRUCORN610000018102-PA	2826	69
3346	SFRUCORN610000026848-PA	903	69
3347	SFRUCORN610000022494-PA	2004	69
3348	SFRUCORN610000016350-PA	1497	69
3349	SFRUCORN610000011003-PA	1029	69
3350	SFRUCORN610000001083-PA	4014	69
3351	SFRUCORN610000008075-PA	957	69
3352	SFRUCORN610000024780-PA	6720	69
3353	SFRUCORN610000022137-PA	3150	69
3354	SFRUCORN610000027612-PA	2865	69
3355	SFRUCORN610000020006-PA	948	69
3356	SFRUCORN610000016177-PA	414	69
3357	SFRUCORN610000003868-PA	951	68
3358	SFRUCORN610000003845-PA	840	68
3359	SFRUCORN610000027329-PA	5931	68
3360	SFRUCORN610000021778-PA	1593	68
3361	SFRUCORN610000020859-PA	4626	68
3362	SFRUCORN610000011833-PA	1434	68
3363	SFRUCORN610000017906-PA	1824	68
3364	SFRUCORN610000020313-PA	312	68
3365	SFRUCORN610000025033-PA	387	68
3366	SFRUCORN610000015290-PA	3384	68
3367	SFRUCORN610000019808-PA	360	68
3368	SFRUCORN610000033284-PA	1794	68
3369	SFRUCORN610000025223-PA	9192	68
3370	SFRUCORN610000009033-PA	324	68
3371	SFRUCORN610000004534-PA	324	68
3372	SFRUCORN610000005196-PA	1326	68
3373	SFRUCORN610000009639-PA	1071	68
3374	SFRUCORN610000021478-PA	348	68
3375	SFRUCORN610000020413-PA	1047	68
3376	SFRUCORN610000028351-PA	618	68
3377	SFRUCORN610000019110-PA	6846	68
3378	SFRUCORN610000017259-PA	1701	68
3379	SFRUCORN610000022110-PA	654	68
3380	SFRUCORN610000015791-PA	471	68
3381	SFRUCORN610000018430-PA	4158	68
3382	SFRUCORN610000031497-PA	3534	68
3383	SFRUCORN610000027178-PA	6582	68
3384	SFRUCORN610000003339-PA	840	68
3385	SFRUCORN610000008823-PA	1941	67
3386	SFRUCORN610000008835-PA	2757	67
3387	SFRUCORN610000030468-PA	699	67
3388	SFRUCORN610000018639-PA	702	67
3389	SFRUCORN610000020611-PA	1431	67
3390	SFRUCORN610000006853-PA	2112	67
3391	SFRUCORN610000020927-PA	852	67
3392	SFRUCORN610000027002-PA	1623	67
3393	SFRUCORN610000031567-PA	432	67
3394	SFRUCORN610000002900-PA	846	67
3395	SFRUCORN610000002907-PA	792	67
3396	SFRUCORN610000007148-PA	4752	67
3397	SFRUCORN610000017462-PA	1272	67
3398	SFRUCORN610000016255-PA	3933	67
3399	SFRUCORN610000005899-PA	1440	67
3400	SFRUCORN610000002853-PA	4701	67
3401	SFRUCORN610000006564-PA	1032	67
3402	SFRUCORN610000032678-PA	681	67
3403	SFRUCORN610000005728-PA	4095	67
3404	SFRUCORN610000005703-PA	399	67
3405	SFRUCORN610000003611-PA	459	67
3406	SFRUCORN610000026325-PA	1338	67
3407	SFRUCORN610000022504-PA	735	67
3408	SFRUCORN610000013262-PA	2013	67
3409	SFRUCORN610000008401-PA	594	67
3410	SFRUCORN610000000563-PA	762	67
3411	SFRUCORN610000000586-PA	2379	67
3412	SFRUCORN610000007317-PA	321	67
3413	SFRUCORN610000009286-PA	738	67
3414	SFRUCORN610000015657-PA	387	67
3415	SFRUCORN610000012773-PA	837	67
3416	SFRUCORN610000024673-PA	2559	67
3417	SFRUCORN610000004098-PA	1371	67
3418	SFRUCORN610000015938-PA	2322	67
3419	SFRUCORN610000015973-PA	3594	67
3420	SFRUCORN610000000351-PA	1752	66
3421	SFRUCORN610000019840-PA	1329	66
3422	SFRUCORN610000014840-PA	1071	66
3423	SFRUCORN610000026217-PA	1440	66
3424	SFRUCORN610000027964-PA	2547	66
3425	SFRUCORN610000020314-PA	1254	66
3426	SFRUCORN610000020624-PA	1869	66
3427	SFRUCORN610000027733-PA	1374	66
3428	SFRUCORN610000023826-PA	1143	66
3429	SFRUCORN610000023807-PA	1614	66
3430	SFRUCORN610000016037-PA	1332	66
3431	SFRUCORN610000032319-PA	558	66
3432	SFRUCORN610000012494-PA	2175	66
3433	SFRUCORN610000002774-PA	1074	66
3434	SFRUCORN610000002202-PA	966	66
3435	SFRUCORN610000006459-PA	1758	66
3436	SFRUCORN610000004359-PA	1011	66
3437	SFRUCORN610000033033-PA	288	66
3438	SFRUCORN610000011001-PA	1152	66
3439	SFRUCORN610000022634-PA	4059	66
3440	SFRUCORN610000010383-PA	4068	66
3441	SFRUCORN610000007438-PA	2472	66
3442	SFRUCORN610000015678-PA	3150	66
3443	SFRUCORN610000025817-PA	1476	66
3444	SFRUCORN610000019220-PA	2469	66
3445	SFRUCORN610000017304-PA	4026	66
3446	SFRUCORN610000005608-PA	1389	66
3447	SFRUCORN610000010582-PA	1902	66
3448	SFRUCORN610000027630-PA	2115	66
3449	SFRUCORN610000030461-PA	1806	65
3450	SFRUCORN610000033434-PA	2376	65
3451	SFRUCORN610000003878-PA	4911	65
3452	SFRUCORN610000007570-PA	2787	65
3453	SFRUCORN610000000031-PA	1971	65
3454	SFRUCORN610000014306-PA	2274	65
3455	SFRUCORN610000030858-PA	1233	65
3456	SFRUCORN610000026809-PA	2118	65
3457	SFRUCORN610000007202-PA	1521	65
3458	SFRUCORN610000011375-PA	3351	65
3459	SFRUCORN610000016254-PA	546	65
3460	SFRUCORN610000008116-PA	6729	65
3461	SFRUCORN610000033271-PA	321	65
3462	SFRUCORN610000027064-PA	2358	65
3463	SFRUCORN610000010223-PA	5835	65
3464	SFRUCORN610000017726-PA	1710	65
3465	SFRUCORN610000009080-PA	1713	65
3466	SFRUCORN610000004518-PA	1179	65
3467	SFRUCORN610000002449-PA	753	65
3468	SFRUCORN610000019198-PA	1644	65
3469	SFRUCORN610000032672-PA	1236	65
3470	SFRUCORN610000023989-PA	2205	65
3471	SFRUCORN610000031160-PA	1974	65
3472	SFRUCORN610000004331-PA	2223	65
3473	SFRUCORN610000031940-PA	828	65
3474	SFRUCORN610000009440-PA	1257	65
3475	SFRUCORN610000010658-PA	2598	65
3476	SFRUCORN610000013626-PA	588	65
3477	SFRUCORN610000000951-PA	651	65
3478	SFRUCORN610000019217-PA	2544	65
3479	SFRUCORN610000010836-PA	774	65
3480	SFRUCORN610000022107-PA	396	65
3481	SFRUCORN610000009836-PA	612	65
3482	SFRUCORN610000007796-PA	1041	65
3483	SFRUCORN610000000408-PA	2154	64
3484	SFRUCORN610000019304-PA	3675	64
3485	SFRUCORN610000003883-PA	3033	64
3486	SFRUCORN610000028646-PA	1668	64
3487	SFRUCORN610000012270-PA	1614	64
3488	SFRUCORN610000018804-PA	1008	64
3489	SFRUCORN610000014213-PA	897	64
3490	SFRUCORN610000002904-PA	483	64
3491	SFRUCORN610000003036-PA	2109	64
3492	SFRUCORN610000027969-PA	1050	64
3493	SFRUCORN610000030692-PA	2247	64
3494	SFRUCORN610000007640-PA	1140	64
3495	SFRUCORN610000026920-PA	1416	64
3496	SFRUCORN610000009531-PA	4005	64
3497	SFRUCORN610000019461-PA	1695	64
3498	SFRUCORN610000001349-PA	3540	64
3499	SFRUCORN610000016282-PA	1704	64
3500	SFRUCORN610000023302-PA	2082	64
3501	SFRUCORN610000016088-PA	468	64
3502	SFRUCORN610000018508-PA	1098	64
3503	SFRUCORN610000027683-PA	1467	64
3504	SFRUCORN610000022199-PA	2727	64
3505	SFRUCORN610000014398-PA	2499	64
3506	SFRUCORN610000017678-PA	1446	64
3507	SFRUCORN610000008718-PA	1911	64
3508	SFRUCORN610000002777-PA	4218	64
3509	SFRUCORN610000004240-PA	1590	64
3510	SFRUCORN610000024086-PA	621	64
3511	SFRUCORN610000025898-PA	882	64
3512	SFRUCORN610000005138-PA	1872	64
3513	SFRUCORN610000025158-PA	276	64
3514	SFRUCORN610000009638-PA	2202	64
3515	SFRUCORN610000003639-PA	1617	64
3516	SFRUCORN610000013162-PA	4110	64
3517	SFRUCORN610000018562-PA	1365	64
3518	SFRUCORN610000026035-PA	4485	64
3519	SFRUCORN610000024887-PA	1512	64
3520	SFRUCORN610000000606-PA	1101	64
3521	SFRUCORN610000000732-PA	1050	64
3522	SFRUCORN610000033081-PA	333	64
3523	SFRUCORN610000002589-PA	2628	64
3524	SFRUCORN610000002486-PA	2253	64
3525	SFRUCORN610000009277-PA	786	64
3526	SFRUCORN610000008088-PA	1563	64
3527	SFRUCORN610000010817-PA	840	64
3528	SFRUCORN610000032779-PA	819	64
3529	SFRUCORN610000011459-PA	528	64
3530	SFRUCORN610000029861-PA	1398	63
3531	SFRUCORN610000020534-PA	1446	63
3532	SFRUCORN610000026420-PA	1908	63
3533	SFRUCORN610000030338-PA	1917	63
3534	SFRUCORN610000031179-PA	1290	63
3535	SFRUCORN610000033125-PA	1809	63
3536	SFRUCORN610000022460-PA	2016	63
3537	SFRUCORN610000004006-PA	933	63
3538	SFRUCORN610000028079-PA	1074	63
3539	SFRUCORN610000019462-PA	1170	63
3540	SFRUCORN610000030774-PA	2157	63
3541	SFRUCORN610000008704-PA	765	63
3542	SFRUCORN610000005924-PA	1440	63
3543	SFRUCORN610000027526-PA	375	63
3544	SFRUCORN610000023712-PA	1104	63
3545	SFRUCORN610000002445-PA	852	63
3546	SFRUCORN610000019367-PA	2094	63
3547	SFRUCORN610000020726-PA	540	63
3548	SFRUCORN610000013457-PA	1188	63
3549	SFRUCORN610000005798-PA	3063	63
3550	SFRUCORN610000025122-PA	1911	63
3551	SFRUCORN610000012197-PA	4374	63
3552	SFRUCORN610000017998-PA	354	63
3553	SFRUCORN610000005206-PA	1551	63
3554	SFRUCORN610000021492-PA	615	63
3555	SFRUCORN610000032185-PA	2019	63
3556	SFRUCORN610000003638-PA	1362	63
3557	SFRUCORN610000003600-PA	1779	63
3558	SFRUCORN610000011573-PA	3684	63
3559	SFRUCORN610000013186-PA	2883	63
3560	SFRUCORN610000026859-PA	1605	63
3561	SFRUCORN610000015387-PA	1254	63
3562	SFRUCORN610000014925-PA	984	63
3563	SFRUCORN610000000539-PA	297	63
3564	SFRUCORN610000010487-PA	1329	63
3565	SFRUCORN610000002506-PA	600	63
3566	SFRUCORN610000002474-PA	2076	63
3567	SFRUCORN610000005374-PA	1359	63
3568	SFRUCORN610000032657-PA	246	63
3569	SFRUCORN610000011494-PA	1134	63
3570	SFRUCORN610000009938-PA	858	63
3571	SFRUCORN610000007776-PA	3642	63
3572	SFRUCORN610000001820-PA	732	63
3573	SFRUCORN610000001825-PA	1674	63
3574	SFRUCORN610000016368-PA	2301	63
3575	SFRUCORN610000024713-PA	1572	63
3576	SFRUCORN610000001971-PA	2460	63
3577	SFRUCORN610000016463-PA	750	63
3578	SFRUCORN610000033730-PA	1350	62
3579	SFRUCORN610000026386-PA	312	62
3580	SFRUCORN610000032929-PA	333	62
3581	SFRUCORN610000000404-PA	5445	62
3582	SFRUCORN610000025601-PA	3948	62
3583	SFRUCORN610000000029-PA	2247	62
3584	SFRUCORN610000026211-PA	1167	62
3585	SFRUCORN610000004014-PA	1242	62
3586	SFRUCORN610000007182-PA	897	62
3587	SFRUCORN610000008943-PA	624	62
3588	SFRUCORN610000001176-PA	2925	62
3589	SFRUCORN610000022344-PA	2424	62
3590	SFRUCORN610000016983-PA	1488	62
3591	SFRUCORN610000016748-PA	567	62
3592	SFRUCORN610000026893-PA	1944	62
3593	SFRUCORN610000013161-PA	2718	62
3594	SFRUCORN610000030417-PA	2556	62
3595	SFRUCORN610000030285-PA	1377	62
3596	SFRUCORN610000000708-PA	309	62
3597	SFRUCORN610000027881-PA	747	62
3598	SFRUCORN610000000880-PA	1842	62
3599	SFRUCORN610000029398-PA	555	62
3600	SFRUCORN610000008051-PA	603	62
3601	SFRUCORN610000024614-PA	2010	62
3602	SFRUCORN610000007759-PA	2919	62
3603	SFRUCORN610000018466-PA	2277	62
3604	SFRUCORN610000022793-PA	3003	62
3605	SFRUCORN610000003791-PA	1200	61
3606	SFRUCORN610000023108-PA	2040	61
3607	SFRUCORN610000007573-PA	1266	61
3608	SFRUCORN610000019894-PA	345	61
3609	SFRUCORN610000021372-PA	2913	61
3610	SFRUCORN610000014792-PA	2352	61
3611	SFRUCORN610000024942-PA	318	61
3612	SFRUCORN610000030667-PA	705	61
3613	SFRUCORN610000018391-PA	531	61
3614	SFRUCORN610000031574-PA	1338	61
3615	SFRUCORN610000007196-PA	1464	61
3616	SFRUCORN610000028071-PA	1482	61
3617	SFRUCORN610000008982-PA	648	61
3618	SFRUCORN610000029050-PA	1002	61
3619	SFRUCORN610000023563-PA	1671	61
3620	SFRUCORN610000032149-PA	2304	61
3621	SFRUCORN610000021604-PA	2397	61
3622	SFRUCORN610000022174-PA	1110	61
3623	SFRUCORN610000014400-PA	654	61
3624	SFRUCORN610000026129-PA	972	61
3625	SFRUCORN610000015474-PA	2565	61
3626	SFRUCORN610000002330-PA	732	61
3627	SFRUCORN610000011164-PA	1287	61
3628	SFRUCORN610000024202-PA	2688	61
3629	SFRUCORN610000005006-PA	783	61
3630	SFRUCORN610000002155-PA	1512	61
3631	SFRUCORN610000013976-PA	645	61
3632	SFRUCORN610000015074-PA	1899	61
3633	SFRUCORN610000011613-PA	723	61
3634	SFRUCORN610000009446-PA	4068	61
3635	SFRUCORN610000024900-PA	1347	61
3636	SFRUCORN610000028927-PA	2799	61
3637	SFRUCORN610000015671-PA	2256	61
3638	SFRUCORN610000001062-PA	1929	61
3639	SFRUCORN610000025825-PA	1716	61
3640	SFRUCORN610000010246-PA	915	61
3641	SFRUCORN610000006157-PA	1956	61
3642	SFRUCORN610000033945-PA	2127	61
3643	SFRUCORN610000026187-PA	1869	61
3644	SFRUCORN610000000262-PA	1713	61
3645	SFRUCORN610000019306-PA	3414	60
3646	SFRUCORN610000028422-PA	2940	60
3647	SFRUCORN610000008244-PA	255	60
3648	SFRUCORN610000023116-PA	1089	60
3649	SFRUCORN610000023171-PA	780	60
3650	SFRUCORN610000011744-PA	1521	60
3651	SFRUCORN610000011731-PA	984	60
3652	SFRUCORN610000020925-PA	882	60
3653	SFRUCORN610000032175-PA	867	60
3654	SFRUCORN610000004973-PA	1329	60
3655	SFRUCORN610000017941-PA	1335	60
3656	SFRUCORN610000009554-PA	1410	60
3657	SFRUCORN610000015712-PA	2751	60
3658	SFRUCORN610000011397-PA	3099	60
3659	SFRUCORN610000031662-PA	2373	60
3660	SFRUCORN610000031046-PA	2988	60
3661	SFRUCORN610000029067-PA	3525	60
3662	SFRUCORN610000017191-PA	4002	60
3663	SFRUCORN610000018513-PA	618	60
3664	SFRUCORN610000026688-PA	2421	60
3665	SFRUCORN610000014466-PA	492	60
3666	SFRUCORN610000014429-PA	1641	60
3667	SFRUCORN610000020391-PA	2220	60
3668	SFRUCORN610000024545-PA	3750	60
3669	SFRUCORN610000004523-PA	1014	60
3670	SFRUCORN610000013442-PA	2244	60
3671	SFRUCORN610000022585-PA	288	60
3672	SFRUCORN610000014039-PA	6459	60
3673	SFRUCORN610000028121-PA	1110	60
3674	SFRUCORN610000004460-PA	2916	60
3675	SFRUCORN610000010730-PA	1353	60
3676	SFRUCORN610000012593-PA	1572	60
3677	SFRUCORN610000022413-PA	1350	60
3678	SFRUCORN610000010271-PA	1200	60
3679	SFRUCORN610000005578-PA	1869	60
3680	SFRUCORN610000006007-PA	1899	60
3681	SFRUCORN610000009921-PA	2205	60
3682	SFRUCORN610000004123-PA	822	60
3683	SFRUCORN610000031828-PA	1161	59
3684	SFRUCORN610000022062-PA	5454	59
3685	SFRUCORN610000008827-PA	4881	59
3686	SFRUCORN610000000327-PA	2016	59
3687	SFRUCORN610000000089-PA	1302	59
3688	SFRUCORN610000025191-PA	1578	59
3689	SFRUCORN610000026972-PA	1590	59
3690	SFRUCORN610000023126-PA	4497	59
3691	SFRUCORN610000031720-PA	351	59
3692	SFRUCORN610000008275-PA	2136	59
3693	SFRUCORN610000022750-PA	1644	59
3694	SFRUCORN610000026241-PA	4497	59
3695	SFRUCORN610000018364-PA	2757	59
3696	SFRUCORN610000007251-PA	1182	59
3697	SFRUCORN610000002220-PA	1740	59
3698	SFRUCORN610000017596-PA	2616	59
3699	SFRUCORN610000016079-PA	480	59
3700	SFRUCORN610000032859-PA	477	59
3701	SFRUCORN610000016989-PA	1230	59
3702	SFRUCORN610000016852-PA	2256	59
3703	SFRUCORN610000004502-PA	2778	59
3704	SFRUCORN610000002365-PA	504	59
3705	SFRUCORN610000030189-PA	426	59
3706	SFRUCORN610000004730-PA	3453	59
3707	SFRUCORN610000006271-PA	1620	59
3708	SFRUCORN610000012434-PA	969	59
3709	SFRUCORN610000013307-PA	2433	59
3710	SFRUCORN610000001305-PA	945	59
3711	SFRUCORN610000001323-PA	591	59
3712	SFRUCORN610000018587-PA	1890	59
3713	SFRUCORN610000010692-PA	1644	59
3714	SFRUCORN610000002465-PA	1452	59
3715	SFRUCORN610000005341-PA	1284	59
3716	SFRUCORN610000019104-PA	1566	59
3717	SFRUCORN610000017290-PA	1272	59
3718	SFRUCORN610000033023-PA	846	59
3719	SFRUCORN610000032655-PA	1728	59
3720	SFRUCORN610000024783-PA	3291	59
3721	SFRUCORN610000024623-PA	2346	59
3722	SFRUCORN610000019554-PA	2364	59
3723	SFRUCORN610000010320-PA	705	59
3724	SFRUCORN610000001816-PA	786	59
3725	SFRUCORN610000000299-PA	399	59
3726	SFRUCORN610000016496-PA	660	59
3727	SFRUCORN610000013095-PA	8277	58
3728	SFRUCORN610000025377-PA	846	58
3729	SFRUCORN610000019019-PA	489	58
3730	SFRUCORN610000019017-PA	435	58
3731	SFRUCORN610000033684-PA	375	58
3732	SFRUCORN610000008254-PA	927	58
3733	SFRUCORN610000000097-PA	1101	58
3734	SFRUCORN610000027237-PA	1596	58
3735	SFRUCORN610000019884-PA	645	58
3736	SFRUCORN610000014349-PA	1251	58
3737	SFRUCORN610000002903-PA	438	58
3738	SFRUCORN610000028068-PA	1614	58
3739	SFRUCORN610000001592-PA	4143	58
3740	SFRUCORN610000011267-PA	2277	58
3741	SFRUCORN610000008871-PA	414	58
3742	SFRUCORN610000027045-PA	1653	58
3743	SFRUCORN610000014658-PA	549	58
3744	SFRUCORN610000017478-PA	786	58
3745	SFRUCORN610000007095-PA	2385	58
3746	SFRUCORN610000007088-PA	1284	58
3747	SFRUCORN610000009226-PA	2058	58
3748	SFRUCORN610000025518-PA	813	58
3749	SFRUCORN610000028031-PA	2955	58
3750	SFRUCORN610000017315-PA	4989	58
3751	SFRUCORN610000017314-PA	303	58
3752	SFRUCORN610000022026-PA	669	58
3753	SFRUCORN610000009799-PA	2460	58
3754	SFRUCORN610000006560-PA	1158	58
3755	SFRUCORN610000003168-PA	2256	58
3756	SFRUCORN610000017869-PA	2025	58
3757	SFRUCORN610000006466-PA	756	58
3758	SFRUCORN610000006480-PA	1524	58
3759	SFRUCORN610000011978-PA	2121	58
3760	SFRUCORN610000020667-PA	429	58
3761	SFRUCORN610000015386-PA	4260	58
3762	SFRUCORN610000010717-PA	846	58
3763	SFRUCORN610000010683-PA	498	58
3764	SFRUCORN610000027014-PA	1626	58
3765	SFRUCORN610000033038-PA	411	58
3766	SFRUCORN610000007409-PA	447	58
3767	SFRUCORN610000007363-PA	2724	58
3768	SFRUCORN610000025831-PA	4296	58
3769	SFRUCORN610000017390-PA	852	58
3770	SFRUCORN610000024801-PA	1245	58
3771	SFRUCORN610000015809-PA	2967	58
3772	SFRUCORN610000030696-PA	1266	58
3773	SFRUCORN610000026183-PA	903	58
3774	SFRUCORN610000001787-PA	2310	58
3775	SFRUCORN610000017828-PA	531	58
3776	SFRUCORN610000016369-PA	3690	58
3777	SFRUCORN610000000290-PA	498	58
3778	SFRUCORN610000017115-PA	4095	57
3779	SFRUCORN610000007479-PA	1935	57
3780	SFRUCORN610000020612-PA	1179	57
3781	SFRUCORN610000018369-PA	1539	57
3782	SFRUCORN610000004022-PA	1821	57
3783	SFRUCORN610000028078-PA	621	57
3784	SFRUCORN610000023565-PA	543	57
3785	SFRUCORN610000016941-PA	2070	57
3786	SFRUCORN610000016923-PA	1701	57
3787	SFRUCORN610000011153-PA	507	57
3788	SFRUCORN610000029423-PA	471	57
3789	SFRUCORN610000018045-PA	3711	57
3790	SFRUCORN610000025578-PA	1188	57
3791	SFRUCORN610000003665-PA	2703	57
3792	SFRUCORN610000009386-PA	3957	57
3793	SFRUCORN610000015372-PA	3543	57
3794	SFRUCORN610000006211-PA	597	57
3795	SFRUCORN610000000788-PA	915	57
3796	SFRUCORN610000027027-PA	3459	57
3797	SFRUCORN610000032343-PA	378	57
3798	SFRUCORN610000021108-PA	2301	57
3799	SFRUCORN610000000994-PA	1764	57
3800	SFRUCORN610000005331-PA	1878	57
3801	SFRUCORN610000008040-PA	750	57
3802	SFRUCORN610000030486-PA	1725	57
3803	SFRUCORN610000029252-PA	2988	57
3804	SFRUCORN610000001455-PA	2559	56
3805	SFRUCORN610000019652-PA	3384	56
3806	SFRUCORN610000030013-PA	2283	56
3807	SFRUCORN610000010035-PA	726	56
3808	SFRUCORN610000009988-PA	600	56
3809	SFRUCORN610000015845-PA	705	56
3810	SFRUCORN610000007551-PA	4257	56
3811	SFRUCORN610000000245-PA	960	56
3812	SFRUCORN610000025170-PA	2499	56
3813	SFRUCORN610000006879-PA	1890	56
3814	SFRUCORN610000013022-PA	807	56
3815	SFRUCORN610000025757-PA	3552	56
3816	SFRUCORN610000034028-PA	1272	56
3817	SFRUCORN610000033258-PA	1380	56
3818	SFRUCORN610000028838-PA	372	56
3819	SFRUCORN610000003023-PA	477	56
3820	SFRUCORN610000001517-PA	408	56
3821	SFRUCORN610000027044-PA	786	56
3822	SFRUCORN610000003472-PA	747	56
3823	SFRUCORN610000002071-PA	762	56
3824	SFRUCORN610000001189-PA	1065	56
3825	SFRUCORN610000023305-PA	2157	56
3826	SFRUCORN610000017194-PA	1062	56
3827	SFRUCORN610000017633-PA	879	56
3828	SFRUCORN610000014463-PA	1614	56
3829	SFRUCORN610000009238-PA	4128	56
3830	SFRUCORN610000005925-PA	1905	56
3831	SFRUCORN610000002779-PA	591	56
3832	SFRUCORN610000019374-PA	1284	56
3833	SFRUCORN610000013948-PA	1602	56
3834	SFRUCORN610000017078-PA	1737	56
3835	SFRUCORN610000022821-PA	846	56
3836	SFRUCORN610000004741-PA	3030	56
3837	SFRUCORN610000032375-PA	2523	56
3838	SFRUCORN610000006263-PA	1431	56
3839	SFRUCORN610000012455-PA	1533	56
3840	SFRUCORN610000013223-PA	2202	56
3841	SFRUCORN610000032215-PA	930	56
3842	SFRUCORN610000033453-PA	1125	56
3843	SFRUCORN610000000475-PA	1704	56
3844	SFRUCORN610000000630-PA	8370	56
3845	SFRUCORN610000000814-PA	813	56
3846	SFRUCORN610000010719-PA	2847	56
3847	SFRUCORN610000010858-PA	1275	56
3848	SFRUCORN610000005326-PA	2244	56
3849	SFRUCORN610000022149-PA	696	56
3850	SFRUCORN610000005588-PA	1413	56
3851	SFRUCORN610000005618-PA	2367	56
3852	SFRUCORN610000016651-PA	366	56
3853	SFRUCORN610000006136-PA	1074	56
3854	SFRUCORN610000030987-PA	612	55
3855	SFRUCORN610000008606-PA	822	55
3856	SFRUCORN610000015865-PA	1212	55
3857	SFRUCORN610000018174-PA	627	55
3858	SFRUCORN610000008257-PA	963	55
3859	SFRUCORN610000026464-PA	720	55
3860	SFRUCORN610000021211-PA	1677	55
3861	SFRUCORN610000021735-PA	1026	55
3862	SFRUCORN610000024227-PA	1752	55
3863	SFRUCORN610000029097-PA	393	55
3864	SFRUCORN610000024565-PA	2724	55
3865	SFRUCORN610000025748-PA	2061	55
3866	SFRUCORN610000018338-PA	4848	55
3867	SFRUCORN610000007465-PA	2094	55
3868	SFRUCORN610000007607-PA	1527	55
3869	SFRUCORN610000001738-PA	3111	55
3870	SFRUCORN610000020259-PA	3696	55
3871	SFRUCORN610000014090-PA	6543	55
3872	SFRUCORN610000017593-PA	861	55
3873	SFRUCORN610000032369-PA	1980	55
3874	SFRUCORN610000026660-PA	897	55
3875	SFRUCORN610000016286-PA	2298	55
3876	SFRUCORN610000026124-PA	2922	55
3877	SFRUCORN610000021962-PA	2298	55
3878	SFRUCORN610000002791-PA	3738	55
3879	SFRUCORN610000002267-PA	2271	55
3880	SFRUCORN610000031391-PA	1008	55
3881	SFRUCORN610000015337-PA	3249	55
3882	SFRUCORN610000005121-PA	738	55
3883	SFRUCORN610000025584-PA	9879	55
3884	SFRUCORN610000014021-PA	1710	55
3885	SFRUCORN610000006431-PA	1722	55
3886	SFRUCORN610000015125-PA	1899	55
3887	SFRUCORN610000006281-PA	1149	55
3888	SFRUCORN610000031946-PA	1200	55
3889	SFRUCORN610000009381-PA	2964	55
3890	SFRUCORN610000000515-PA	2154	55
3891	SFRUCORN610000000784-PA	1620	55
3892	SFRUCORN610000013636-PA	198	55
3893	SFRUCORN610000002617-PA	3555	55
3894	SFRUCORN610000028344-PA	501	55
3895	SFRUCORN610000008052-PA	1386	55
3896	SFRUCORN610000006167-PA	5097	55
3897	SFRUCORN610000033481-PA	1392	55
3898	SFRUCORN610000009841-PA	2214	55
3899	SFRUCORN610000011482-PA	1932	55
3900	SFRUCORN610000015590-PA	1551	55
3901	SFRUCORN610000022951-PA	1230	55
3902	SFRUCORN610000025357-PA	990	54
3903	SFRUCORN610000029878-PA	756	54
3904	SFRUCORN610000008856-PA	2403	54
3905	SFRUCORN610000029659-PA	2376	54
3906	SFRUCORN610000007481-PA	1353	54
3907	SFRUCORN610000006921-PA	2013	54
3908	SFRUCORN610000029791-PA	1902	54
3909	SFRUCORN610000008350-PA	996	54
3910	SFRUCORN610000026227-PA	1026	54
3911	SFRUCORN610000024588-PA	288	54
3912	SFRUCORN610000007180-PA	864	54
3913	SFRUCORN610000007250-PA	795	54
3914	SFRUCORN610000014482-PA	1434	54
3915	SFRUCORN610000017971-PA	2988	54
3916	SFRUCORN610000028330-PA	474	54
3917	SFRUCORN610000017599-PA	945	54
3918	SFRUCORN610000017457-PA	732	54
3919	SFRUCORN610000030443-PA	636	54
3920	SFRUCORN610000007080-PA	1110	54
3921	SFRUCORN610000007023-PA	2307	54
3922	SFRUCORN610000016099-PA	483	54
3923	SFRUCORN610000008462-PA	753	54
3924	SFRUCORN610000025504-PA	6621	54
3925	SFRUCORN610000033810-PA	1857	54
3926	SFRUCORN610000022317-PA	570	54
3927	SFRUCORN610000031924-PA	2307	54
3928	SFRUCORN610000002439-PA	240	54
3929	SFRUCORN610000033328-PA	1002	54
3930	SFRUCORN610000013901-PA	1554	54
3931	SFRUCORN610000021525-PA	1980	54
3932	SFRUCORN610000021545-PA	1626	54
3933	SFRUCORN610000027573-PA	1917	54
3934	SFRUCORN610000024282-PA	1443	54
3935	SFRUCORN610000028122-PA	1218	54
3936	SFRUCORN610000003613-PA	1269	54
3937	SFRUCORN610000025322-PA	825	54
3938	SFRUCORN610000025330-PA	1791	54
3939	SFRUCORN610000033823-PA	219	54
3940	SFRUCORN610000013866-PA	1872	54
3941	SFRUCORN610000008405-PA	1779	54
3942	SFRUCORN610000000016-PA	1011	54
3943	SFRUCORN610000010459-PA	1170	54
3944	SFRUCORN610000010463-PA	1317	54
3945	SFRUCORN610000031330-PA	294	54
3946	SFRUCORN610000024670-PA	2697	54
3947	SFRUCORN610000018452-PA	1545	54
3948	SFRUCORN610000018421-PA	2022	54
3949	SFRUCORN610000015996-PA	1794	54
3950	SFRUCORN610000024715-PA	1266	54
3951	SFRUCORN610000028592-PA	1758	53
3952	SFRUCORN610000022092-PA	2376	53
3953	SFRUCORN610000028219-PA	1929	53
3954	SFRUCORN610000016689-PA	582	53
3955	SFRUCORN610000014787-PA	507	53
3956	SFRUCORN610000028565-PA	1506	53
3957	SFRUCORN610000027965-PA	900	53
3958	SFRUCORN610000024508-PA	981	53
3959	SFRUCORN610000001732-PA	621	53
3960	SFRUCORN610000033888-PA	1641	53
3961	SFRUCORN610000017630-PA	801	53
3962	SFRUCORN610000022291-PA	1491	53
3963	SFRUCORN610000033832-PA	318	53
3964	SFRUCORN610000026132-PA	1419	53
3965	SFRUCORN610000021936-PA	2784	53
3966	SFRUCORN610000004500-PA	1422	53
3967	SFRUCORN610000016884-PA	921	53
3968	SFRUCORN610000004207-PA	1281	53
3969	SFRUCORN610000004189-PA	2844	53
3970	SFRUCORN610000013892-PA	324	53
3971	SFRUCORN610000005702-PA	579	53
3972	SFRUCORN610000005105-PA	2667	53
3973	SFRUCORN610000006405-PA	2787	53
3974	SFRUCORN610000020642-PA	2958	53
3975	SFRUCORN610000012428-PA	939	53
3976	SFRUCORN610000000474-PA	1806	53
3977	SFRUCORN610000000555-PA	642	53
3978	SFRUCORN610000010732-PA	6462	53
3979	SFRUCORN610000001102-PA	2289	53
3980	SFRUCORN610000019245-PA	2181	53
3981	SFRUCORN610000010779-PA	2490	53
3982	SFRUCORN610000025367-PA	828	52
3983	SFRUCORN610000009959-PA	1104	52
3984	SFRUCORN610000027367-PA	567	52
3985	SFRUCORN610000029829-PA	1254	52
3986	SFRUCORN610000027253-PA	3219	52
3987	SFRUCORN610000020516-PA	1905	52
3988	SFRUCORN610000011815-PA	2625	52
3989	SFRUCORN610000007136-PA	3225	52
3990	SFRUCORN610000007166-PA	2799	52
3991	SFRUCORN610000007175-PA	327	52
3992	SFRUCORN610000007203-PA	1662	52
3993	SFRUCORN610000004986-PA	984	52
3994	SFRUCORN610000007700-PA	1359	52
3995	SFRUCORN610000001624-PA	837	52
3996	SFRUCORN610000030846-PA	840	52
3997	SFRUCORN610000017899-PA	1731	52
3998	SFRUCORN610000017895-PA	762	52
3999	SFRUCORN610000011221-PA	1002	52
4000	SFRUCORN610000023235-PA	2061	52
4001	SFRUCORN610000030085-PA	1848	52
4002	SFRUCORN610000001146-PA	1524	52
4003	SFRUCORN610000007068-PA	5574	52
4004	SFRUCORN610000016046-PA	915	52
4005	SFRUCORN610000024835-PA	969	52
4006	SFRUCORN610000019506-PA	1026	52
4007	SFRUCORN610000002765-PA	2748	52
4008	SFRUCORN610000004271-PA	948	52
4009	SFRUCORN610000011139-PA	1038	52
4010	SFRUCORN610000002144-PA	3855	52
4011	SFRUCORN610000027572-PA	3516	52
4012	SFRUCORN610000006812-PA	1521	52
4013	SFRUCORN610000017840-PA	441	52
4014	SFRUCORN610000026009-PA	1479	52
4015	SFRUCORN610000028878-PA	1335	52
4016	SFRUCORN610000011609-PA	729	52
4017	SFRUCORN610000004346-PA	4119	52
4018	SFRUCORN610000013729-PA	2883	52
4019	SFRUCORN610000018997-PA	1254	52
4020	SFRUCORN610000000679-PA	933	52
4021	SFRUCORN610000010653-PA	561	52
4022	SFRUCORN610000010929-PA	2121	52
4023	SFRUCORN610000015667-PA	5517	52
4024	SFRUCORN610000025823-PA	2559	52
4025	SFRUCORN610000012636-PA	5007	52
4026	SFRUCORN610000027502-PA	1098	52
4027	SFRUCORN610000005593-PA	468	52
4028	SFRUCORN610000009862-PA	1266	52
4029	SFRUCORN610000015828-PA	4347	52
4030	SFRUCORN610000009934-PA	2685	52
4031	SFRUCORN610000007789-PA	1050	52
4032	SFRUCORN610000016405-PA	1767	52
4033	SFRUCORN610000027623-PA	1545	52
4034	SFRUCORN610000022947-PA	954	52
4035	SFRUCORN610000028465-PA	1218	51
4036	SFRUCORN610000016575-PA	5520	51
4037	SFRUCORN610000016562-PA	7257	51
4038	SFRUCORN610000026407-PA	1131	51
4039	SFRUCORN610000003841-PA	2415	51
4040	SFRUCORN610000000073-PA	1431	51
4041	SFRUCORN610000011740-PA	1614	51
4042	SFRUCORN610000014323-PA	969	51
4043	SFRUCORN610000007254-PA	1350	51
4044	SFRUCORN610000020330-PA	1530	51
4045	SFRUCORN610000002222-PA	2034	51
4046	SFRUCORN610000020346-PA	1701	51
4047	SFRUCORN610000011326-PA	5298	51
4048	SFRUCORN610000014164-PA	4188	51
4049	SFRUCORN610000001175-PA	1347	51
4050	SFRUCORN610000016083-PA	3267	51
4051	SFRUCORN610000032922-PA	1629	51
4052	SFRUCORN610000017207-PA	1872	51
4053	SFRUCORN610000009042-PA	2085	51
4054	SFRUCORN610000030536-PA	663	51
4055	SFRUCORN610000032413-PA	5640	51
4056	SFRUCORN610000019188-PA	1536	51
4057	SFRUCORN610000004244-PA	1497	51
4058	SFRUCORN610000024199-PA	921	51
4059	SFRUCORN610000002169-PA	537	51
4060	SFRUCORN610000021537-PA	1095	51
4061	SFRUCORN610000020779-PA	1785	51
4062	SFRUCORN610000020218-PA	1395	51
4063	SFRUCORN610000014061-PA	4500	51
4064	SFRUCORN610000014034-PA	1020	51
4065	SFRUCORN610000015043-PA	1539	51
4066	SFRUCORN610000028279-PA	1644	51
4067	SFRUCORN610000023908-PA	957	51
4068	SFRUCORN610000024043-PA	648	51
4069	SFRUCORN610000006267-PA	777	51
4070	SFRUCORN610000030416-PA	1575	51
4071	SFRUCORN610000013841-PA	237	51
4072	SFRUCORN610000000569-PA	1278	51
4073	SFRUCORN610000000607-PA	4170	51
4074	SFRUCORN610000000755-PA	1875	51
4075	SFRUCORN610000028504-PA	3405	51
4076	SFRUCORN610000002504-PA	972	51
4077	SFRUCORN610000001095-PA	969	51
4078	SFRUCORN610000005390-PA	4728	51
4079	SFRUCORN610000018208-PA	2481	51
4080	SFRUCORN610000019559-PA	594	51
4081	SFRUCORN610000019553-PA	1419	51
4082	SFRUCORN610000007770-PA	2076	51
4083	SFRUCORN610000016491-PA	2340	51
4084	SFRUCORN610000021432-PA	447	50
4085	SFRUCORN610000020955-PA	1752	50
4086	SFRUCORN610000000033-PA	702	50
4087	SFRUCORN610000015142-PA	1845	50
4088	SFRUCORN610000014988-PA	1245	50
4089	SFRUCORN610000006959-PA	2886	50
4090	SFRUCORN610000014364-PA	2130	50
4091	SFRUCORN610000020629-PA	2052	50
4092	SFRUCORN610000029269-PA	576	50
4093	SFRUCORN610000015610-PA	1302	50
4094	SFRUCORN610000002014-PA	1218	50
4095	SFRUCORN610000016275-PA	345	50
4096	SFRUCORN610000008516-PA	2427	50
4097	SFRUCORN610000033285-PA	363	50
4098	SFRUCORN610000010172-PA	807	50
4099	SFRUCORN610000009047-PA	1707	50
4100	SFRUCORN610000030802-PA	546	50
4101	SFRUCORN610000016926-PA	753	50
4102	SFRUCORN610000023726-PA	2400	50
4103	SFRUCORN610000006642-PA	2472	50
4104	SFRUCORN610000032670-PA	2379	50
4105	SFRUCORN610000017044-PA	3270	50
4106	SFRUCORN610000009118-PA	3408	50
4107	SFRUCORN610000005191-PA	1062	50
4108	SFRUCORN610000005257-PA	2835	50
4109	SFRUCORN610000023598-PA	867	50
4110	SFRUCORN610000003689-PA	1809	50
4111	SFRUCORN610000003649-PA	1272	50
4112	SFRUCORN610000015044-PA	2586	50
4113	SFRUCORN610000018961-PA	1227	50
4114	SFRUCORN610000022645-PA	891	50
4115	SFRUCORN610000022620-PA	4896	50
4116	SFRUCORN610000010644-PA	933	50
4117	SFRUCORN610000021089-PA	1353	50
4118	SFRUCORN610000013614-PA	615	50
4119	SFRUCORN610000017279-PA	333	50
4120	SFRUCORN610000032651-PA	390	50
4121	SFRUCORN610000024632-PA	6567	50
4122	SFRUCORN610000019582-PA	1752	50
4123	SFRUCORN610000015768-PA	1203	50
4124	SFRUCORN610000009933-PA	1341	50
4125	SFRUCORN610000007791-PA	2037	50
4126	SFRUCORN610000000261-PA	456	50
4127	SFRUCORN610000033836-PA	588	49
4128	SFRUCORN610000026414-PA	747	49
4129	SFRUCORN610000033687-PA	312	49
4130	SFRUCORN610000029184-PA	645	49
4131	SFRUCORN610000020957-PA	1314	49
4132	SFRUCORN610000000205-PA	1401	49
4133	SFRUCORN610000000196-PA	204	49
4134	SFRUCORN610000000077-PA	1722	49
4135	SFRUCORN610000000067-PA	2742	49
4136	SFRUCORN610000026973-PA	1137	49
4137	SFRUCORN610000006950-PA	2535	49
4138	SFRUCORN610000031718-PA	2118	49
4139	SFRUCORN610000023417-PA	3963	49
4140	SFRUCORN610000026214-PA	1143	49
4141	SFRUCORN610000024572-PA	3342	49
4142	SFRUCORN610000027006-PA	2166	49
4143	SFRUCORN610000027009-PA	1269	49
4144	SFRUCORN610000018859-PA	1344	49
4145	SFRUCORN610000026152-PA	867	49
4146	SFRUCORN610000026169-PA	747	49
4147	SFRUCORN610000030678-PA	1692	49
4148	SFRUCORN610000022971-PA	1311	49
4149	SFRUCORN610000009468-PA	588	49
4150	SFRUCORN610000017452-PA	1776	49
4151	SFRUCORN610000007076-PA	1029	49
4152	SFRUCORN610000033206-PA	465	49
4153	SFRUCORN610000017720-PA	1665	49
4154	SFRUCORN610000008743-PA	1845	49
4155	SFRUCORN610000033195-PA	1554	49
4156	SFRUCORN610000024563-PA	1131	49
4157	SFRUCORN610000004505-PA	1287	49
4158	SFRUCORN610000016948-PA	1041	49
4159	SFRUCORN610000019190-PA	1041	49
4160	SFRUCORN610000032819-PA	2226	49
4161	SFRUCORN610000019397-PA	2346	49
4162	SFRUCORN610000006508-PA	1422	49
4163	SFRUCORN610000016877-PA	1446	49
4164	SFRUCORN610000032182-PA	1701	49
4165	SFRUCORN610000018267-PA	1440	49
4166	SFRUCORN610000024277-PA	630	49
4167	SFRUCORN610000006439-PA	651	49
4168	SFRUCORN610000006472-PA	3927	49
4169	SFRUCORN610000003701-PA	5460	49
4170	SFRUCORN610000006280-PA	1620	49
4171	SFRUCORN610000009327-PA	1146	49
4172	SFRUCORN610000000593-PA	678	49
4173	SFRUCORN610000000651-PA	7107	49
4174	SFRUCORN610000000742-PA	2652	49
4175	SFRUCORN610000033852-PA	1125	49
4176	SFRUCORN610000007391-PA	903	49
4177	SFRUCORN610000015655-PA	1545	49
4178	SFRUCORN610000025814-PA	2712	49
4179	SFRUCORN610000010788-PA	3957	49
4180	SFRUCORN610000015820-PA	429	49
4181	SFRUCORN610000004105-PA	684	49
4182	SFRUCORN610000027108-PA	1728	49
4183	SFRUCORN610000012058-PA	300	49
4184	SFRUCORN610000031626-PA	957	48
4185	SFRUCORN610000009998-PA	675	48
4186	SFRUCORN610000003919-PA	963	48
4187	SFRUCORN610000000099-PA	819	48
4188	SFRUCORN610000000091-PA	543	48
4189	SFRUCORN610000023135-PA	726	48
4190	SFRUCORN610000021335-PA	843	48
4191	SFRUCORN610000020856-PA	498	48
4192	SFRUCORN610000014237-PA	4176	48
4193	SFRUCORN610000014783-PA	2328	48
4194	SFRUCORN610000026138-PA	1239	48
4195	SFRUCORN610000032364-PA	2592	48
4196	SFRUCORN610000011199-PA	1878	48
4197	SFRUCORN610000008980-PA	915	48
4198	SFRUCORN610000027940-PA	1452	48
4199	SFRUCORN610000015725-PA	2679	48
4200	SFRUCORN610000024361-PA	1137	48
4201	SFRUCORN610000017585-PA	5763	48
4202	SFRUCORN610000001420-PA	1083	48
4203	SFRUCORN610000001416-PA	552	48
4204	SFRUCORN610000021013-PA	477	48
4205	SFRUCORN610000029490-PA	1941	48
4206	SFRUCORN610000018501-PA	4026	48
4207	SFRUCORN610000025388-PA	246	48
4208	SFRUCORN610000009015-PA	1548	48
4209	SFRUCORN610000002740-PA	810	48
4210	SFRUCORN610000016925-PA	771	48
4211	SFRUCORN610000002356-PA	426	48
4212	SFRUCORN610000005819-PA	1074	48
4213	SFRUCORN610000005689-PA	4878	48
4214	SFRUCORN610000027570-PA	1200	48
4215	SFRUCORN610000003602-PA	5535	48
4216	SFRUCORN610000027464-PA	783	48
4217	SFRUCORN610000001264-PA	2418	48
4218	SFRUCORN610000009367-PA	1269	48
4219	SFRUCORN610000023521-PA	384	48
4220	SFRUCORN610000031268-PA	2487	48
4221	SFRUCORN610000000729-PA	2472	48
4222	SFRUCORN610000000805-PA	639	48
4223	SFRUCORN610000007386-PA	2766	48
4224	SFRUCORN610000013638-PA	786	48
4225	SFRUCORN610000013361-PA	2310	48
4226	SFRUCORN610000001090-PA	576	48
4227	SFRUCORN610000019112-PA	1002	48
4228	SFRUCORN610000015751-PA	471	48
4229	SFRUCORN610000010521-PA	1578	48
4230	SFRUCORN610000017739-PA	3297	48
4231	SFRUCORN610000028295-PA	2661	48
4232	SFRUCORN610000016513-PA	684	48
4233	SFRUCORN610000028434-PA	543	47
4234	SFRUCORN610000029662-PA	1251	47
4235	SFRUCORN610000027382-PA	2277	47
4236	SFRUCORN610000028215-PA	1026	47
4237	SFRUCORN610000020950-PA	471	47
4238	SFRUCORN610000000046-PA	4497	47
4239	SFRUCORN610000019723-PA	366	47
4240	SFRUCORN610000011692-PA	1623	47
4241	SFRUCORN610000013003-PA	648	47
4242	SFRUCORN610000014320-PA	1368	47
4243	SFRUCORN610000023833-PA	936	47
4244	SFRUCORN610000022735-PA	831	47
4245	SFRUCORN610000006306-PA	1002	47
4246	SFRUCORN610000004900-PA	1974	47
4247	SFRUCORN610000028084-PA	1050	47
4248	SFRUCORN610000011900-PA	1821	47
4249	SFRUCORN610000001651-PA	621	47
4250	SFRUCORN610000017915-PA	651	47
4251	SFRUCORN610000014648-PA	951	47
4252	SFRUCORN610000028526-PA	1926	47
4253	SFRUCORN610000007096-PA	1980	47
4254	SFRUCORN610000007017-PA	1758	47
4255	SFRUCORN610000021035-PA	2868	47
4256	SFRUCORN610000014283-PA	3261	47
4257	SFRUCORN610000008734-PA	699	47
4258	SFRUCORN610000026891-PA	1026	47
4259	SFRUCORN610000002716-PA	2598	47
4260	SFRUCORN610000019340-PA	699	47
4261	SFRUCORN610000013920-PA	1896	47
4262	SFRUCORN610000017100-PA	897	47
4263	SFRUCORN610000005737-PA	3015	47
4264	SFRUCORN610000005709-PA	717	47
4265	SFRUCORN610000005057-PA	915	47
4266	SFRUCORN610000002084-PA	1449	47
4267	SFRUCORN610000002201-PA	4065	47
4268	SFRUCORN610000018037-PA	321	47
4269	SFRUCORN610000009642-PA	1791	47
4270	SFRUCORN610000020827-PA	1245	47
4271	SFRUCORN610000025536-PA	4827	47
4272	SFRUCORN610000014063-PA	249	47
4273	SFRUCORN610000027474-PA	816	47
4274	SFRUCORN610000023913-PA	1674	47
4275	SFRUCORN610000024763-PA	2913	47
4276	SFRUCORN610000015414-PA	1242	47
4277	SFRUCORN610000011018-PA	1077	47
4278	SFRUCORN610000027917-PA	1746	47
4279	SFRUCORN610000008393-PA	948	47
4280	SFRUCORN610000000510-PA	1302	47
4281	SFRUCORN610000007300-PA	408	47
4282	SFRUCORN610000019215-PA	9897	47
4283	SFRUCORN610000007980-PA	1671	47
4284	SFRUCORN610000024624-PA	1677	47
4285	SFRUCORN610000024626-PA	753	47
4286	SFRUCORN610000005638-PA	405	47
4287	SFRUCORN610000009849-PA	951	47
4288	SFRUCORN610000030705-PA	3165	47
4289	SFRUCORN610000009910-PA	2139	47
4290	SFRUCORN610000016417-PA	813	47
4291	SFRUCORN610000000296-PA	1929	47
4292	SFRUCORN610000027171-PA	1206	47
4293	SFRUCORN610000022082-PA	1560	46
4294	SFRUCORN610000008806-PA	564	46
4295	SFRUCORN610000008857-PA	1194	46
4296	SFRUCORN610000020536-PA	2298	46
4297	SFRUCORN610000027399-PA	3585	46
4298	SFRUCORN610000031622-PA	471	46
4299	SFRUCORN610000029029-PA	1851	46
4300	SFRUCORN610000027225-PA	408	46
4301	SFRUCORN610000023479-PA	3315	46
4302	SFRUCORN610000006886-PA	507	46
4303	SFRUCORN610000030627-PA	2694	46
4304	SFRUCORN610000024929-PA	2079	46
4305	SFRUCORN610000003033-PA	3531	46
4306	SFRUCORN610000031835-PA	3552	46
4307	SFRUCORN610000024504-PA	3252	46
4308	SFRUCORN610000030693-PA	252	46
4309	SFRUCORN610000011865-PA	1200	46
4310	SFRUCORN610000011183-PA	1842	46
4311	SFRUCORN610000008895-PA	744	46
4312	SFRUCORN610000008968-PA	2055	46
4313	SFRUCORN610000027270-PA	1152	46
4314	SFRUCORN610000014636-PA	3255	46
4315	SFRUCORN610000010285-PA	714	46
4316	SFRUCORN610000001220-PA	3159	46
4317	SFRUCORN610000028478-PA	2283	46
4318	SFRUCORN610000026657-PA	4296	46
4319	SFRUCORN610000032451-PA	855	46
4320	SFRUCORN610000029569-PA	246	46
4321	SFRUCORN610000029500-PA	1671	46
4322	SFRUCORN610000017695-PA	1575	46
4323	SFRUCORN610000024554-PA	612	46
4324	SFRUCORN610000005950-PA	2553	46
4325	SFRUCORN610000004613-PA	1533	46
4326	SFRUCORN610000032424-PA	3774	46
4327	SFRUCORN610000013481-PA	2421	46
4328	SFRUCORN610000005716-PA	537	46
4329	SFRUCORN610000024212-PA	792	46
4330	SFRUCORN610000003255-PA	738	46
4331	SFRUCORN610000012187-PA	1659	46
4332	SFRUCORN610000022590-PA	222	46
4333	SFRUCORN610000021565-PA	2082	46
4334	SFRUCORN610000021584-PA	3489	46
4335	SFRUCORN610000021586-PA	3666	46
4336	SFRUCORN610000024291-PA	2391	46
4337	SFRUCORN610000006414-PA	564	46
4338	SFRUCORN610000003608-PA	609	46
4339	SFRUCORN610000004798-PA	333	46
4340	SFRUCORN610000026330-PA	2121	46
4341	SFRUCORN610000013728-PA	1713	46
4342	SFRUCORN610000012437-PA	372	46
4343	SFRUCORN610000033388-PA	1635	46
4344	SFRUCORN610000018971-PA	1638	46
4345	SFRUCORN610000024885-PA	2364	46
4346	SFRUCORN610000002528-PA	246	46
4347	SFRUCORN610000015638-PA	1458	46
4348	SFRUCORN610000008034-PA	1518	46
4349	SFRUCORN610000008077-PA	876	46
4350	SFRUCORN610000008102-PA	2100	46
4351	SFRUCORN610000033549-PA	1140	46
4352	SFRUCORN610000018263-PA	1503	46
4353	SFRUCORN610000005470-PA	3441	46
4354	SFRUCORN610000005516-PA	957	46
4355	SFRUCORN610000032972-PA	453	46
4356	SFRUCORN610000007829-PA	435	46
4357	SFRUCORN610000015552-PA	675	46
4358	SFRUCORN610000015976-PA	456	46
4359	SFRUCORN610000012016-PA	849	46
4360	SFRUCORN610000000302-PA	3177	46
4361	SFRUCORN610000022934-PA	921	46
4362	SFRUCORN610000030876-PA	2952	45
4363	SFRUCORN610000030264-PA	783	45
4364	SFRUCORN610000003955-PA	1857	45
4365	SFRUCORN610000029864-PA	345	45
4366	SFRUCORN610000000346-PA	2028	45
4367	SFRUCORN610000007518-PA	3150	45
4368	SFRUCORN610000000201-PA	1089	45
4369	SFRUCORN610000024526-PA	3048	45
4370	SFRUCORN610000014786-PA	1725	45
4371	SFRUCORN610000023402-PA	894	45
4372	SFRUCORN610000026221-PA	1797	45
4373	SFRUCORN610000002945-PA	2916	45
4374	SFRUCORN610000004917-PA	288	45
4375	SFRUCORN610000001527-PA	579	45
4376	SFRUCORN610000014638-PA	1566	45
4377	SFRUCORN610000001383-PA	6690	45
4378	SFRUCORN610000026954-PA	816	45
4379	SFRUCORN610000029078-PA	759	45
4380	SFRUCORN610000014288-PA	3450	45
4381	SFRUCORN610000019078-PA	3948	45
4382	SFRUCORN610000004516-PA	2310	45
4383	SFRUCORN610000002755-PA	5226	45
4384	SFRUCORN610000019347-PA	417	45
4385	SFRUCORN610000010158-PA	795	45
4386	SFRUCORN610000012206-PA	369	45
4387	SFRUCORN610000006695-PA	246	45
4388	SFRUCORN610000020246-PA	2220	45
4389	SFRUCORN610000014070-PA	1032	45
4390	SFRUCORN610000015114-PA	411	45
4391	SFRUCORN610000030409-PA	456	45
4392	SFRUCORN610000029195-PA	240	45
4393	SFRUCORN610000029204-PA	2340	45
4394	SFRUCORN610000018590-PA	1599	45
4395	SFRUCORN610000027936-PA	2919	45
4396	SFRUCORN610000008400-PA	561	45
4397	SFRUCORN610000000602-PA	1932	45
4398	SFRUCORN610000010628-PA	1533	45
4399	SFRUCORN610000002495-PA	693	45
4400	SFRUCORN610000030747-PA	2835	45
4401	SFRUCORN610000025554-PA	1104	45
4402	SFRUCORN610000008047-PA	6429	45
4403	SFRUCORN610000008095-PA	1074	45
4404	SFRUCORN610000024687-PA	4323	45
4405	SFRUCORN610000006141-PA	1773	45
4406	SFRUCORN610000015806-PA	252	45
4407	SFRUCORN610000032009-PA	738	45
4408	SFRUCORN610000026484-PA	969	44
4409	SFRUCORN610000020529-PA	2967	44
4410	SFRUCORN610000032084-PA	198	44
4411	SFRUCORN610000003720-PA	3576	44
4412	SFRUCORN610000027308-PA	2343	44
4413	SFRUCORN610000000035-PA	3354	44
4414	SFRUCORN610000028402-PA	1173	44
4415	SFRUCORN610000033467-PA	1713	44
4416	SFRUCORN610000025730-PA	1047	44
4417	SFRUCORN610000018893-PA	1311	44
4418	SFRUCORN610000011218-PA	1431	44
4419	SFRUCORN610000020628-PA	1407	44
4420	SFRUCORN610000019676-PA	2241	44
4421	SFRUCORN610000008515-PA	4875	44
4422	SFRUCORN610000029577-PA	960	44
4423	SFRUCORN610000027072-PA	1080	44
4424	SFRUCORN610000025408-PA	1473	44
4425	SFRUCORN610000017378-PA	702	44
4426	SFRUCORN610000012497-PA	2643	44
4427	SFRUCORN610000017681-PA	888	44
4428	SFRUCORN610000015480-PA	4899	44
4429	SFRUCORN610000015504-PA	351	44
4430	SFRUCORN610000005932-PA	831	44
4431	SFRUCORN610000002323-PA	1812	44
4432	SFRUCORN610000020752-PA	2265	44
4433	SFRUCORN610000010139-PA	1719	44
4434	SFRUCORN610000005691-PA	636	44
4435	SFRUCORN610000024189-PA	681	44
4436	SFRUCORN610000005085-PA	1422	44
4437	SFRUCORN610000002164-PA	750	44
4438	SFRUCORN610000003177-PA	393	44
4439	SFRUCORN610000006817-PA	1821	44
4440	SFRUCORN610000014717-PA	1416	44
4441	SFRUCORN610000027484-PA	1710	44
4442	SFRUCORN610000013712-PA	348	44
4443	SFRUCORN610000026034-PA	330	44
4444	SFRUCORN610000009395-PA	276	44
4445	SFRUCORN610000013813-PA	3177	44
4446	SFRUCORN610000000711-PA	1314	44
4447	SFRUCORN610000010687-PA	2523	44
4448	SFRUCORN610000033080-PA	1404	44
4449	SFRUCORN610000027844-PA	2478	44
4450	SFRUCORN610000032262-PA	237	44
4451	SFRUCORN610000001044-PA	3870	44
4452	SFRUCORN610000031515-PA	855	44
4453	SFRUCORN610000020093-PA	3927	44
4454	SFRUCORN610000031632-PA	1581	44
4455	SFRUCORN610000017272-PA	1170	44
4456	SFRUCORN610000005621-PA	1233	44
4457	SFRUCORN610000019551-PA	5742	44
4458	SFRUCORN610000033340-PA	1044	44
4459	SFRUCORN610000011493-PA	2319	44
4460	SFRUCORN610000018456-PA	3075	44
4461	SFRUCORN610000001846-PA	549	44
4462	SFRUCORN610000015995-PA	2682	44
4463	SFRUCORN610000027117-PA	1548	44
4464	SFRUCORN610000033465-PA	1143	44
4465	SFRUCORN610000030822-PA	1242	44
4466	SFRUCORN610000031823-PA	792	43
4467	SFRUCORN610000031619-PA	3543	43
4468	SFRUCORN610000030474-PA	2391	43
4469	SFRUCORN610000030469-PA	339	43
4470	SFRUCORN610000008216-PA	2151	43
4471	SFRUCORN610000028652-PA	594	43
4472	SFRUCORN610000018648-PA	2112	43
4473	SFRUCORN610000000132-PA	480	43
4474	SFRUCORN610000027230-PA	657	43
4475	SFRUCORN610000021782-PA	915	43
4476	SFRUCORN610000023374-PA	975	43
4477	SFRUCORN610000007142-PA	627	43
4478	SFRUCORN610000004967-PA	2184	43
4479	SFRUCORN610000022966-PA	3144	43
4480	SFRUCORN610000007663-PA	2898	43
4481	SFRUCORN610000031235-PA	1212	43
4482	SFRUCORN610000020261-PA	966	43
4483	SFRUCORN610000003416-PA	1296	43
4484	SFRUCORN610000019474-PA	1140	43
4485	SFRUCORN610000023192-PA	1326	43
4486	SFRUCORN610000032367-PA	2862	43
4487	SFRUCORN610000001242-PA	834	43
4488	SFRUCORN610000024829-PA	1638	43
4489	SFRUCORN610000015479-PA	4347	43
4490	SFRUCORN610000019500-PA	1932	43
4491	SFRUCORN610000032194-PA	2553	43
4492	SFRUCORN610000021932-PA	1527	43
4493	SFRUCORN610000016880-PA	1239	43
4494	SFRUCORN610000002328-PA	1290	43
4495	SFRUCORN610000024111-PA	4164	43
4496	SFRUCORN610000004140-PA	735	43
4497	SFRUCORN610000017090-PA	1956	43
4498	SFRUCORN610000020730-PA	3483	43
4499	SFRUCORN610000030185-PA	1908	43
4500	SFRUCORN610000003098-PA	1116	43
4501	SFRUCORN610000016866-PA	1800	43
4502	SFRUCORN610000012169-PA	1002	43
4503	SFRUCORN610000022544-PA	684	43
4504	SFRUCORN610000021534-PA	4161	43
4505	SFRUCORN610000005173-PA	3057	43
4506	SFRUCORN610000023597-PA	1212	43
4507	SFRUCORN610000006443-PA	2886	43
4508	SFRUCORN610000025311-PA	612	43
4509	SFRUCORN610000009445-PA	858	43
4510	SFRUCORN610000015384-PA	357	43
4511	SFRUCORN610000000579-PA	1401	43
4512	SFRUCORN610000000719-PA	1287	43
4513	SFRUCORN610000010722-PA	1050	43
4514	SFRUCORN610000012563-PA	4563	43
4515	SFRUCORN610000013368-PA	282	43
4516	SFRUCORN610000026192-PA	2889	43
4517	SFRUCORN610000019999-PA	2502	43
4518	SFRUCORN610000012078-PA	636	43
4519	SFRUCORN610000000279-PA	1911	43
4520	SFRUCORN610000003334-PA	1569	43
4521	SFRUCORN610000016528-PA	558	43
4522	SFRUCORN610000008785-PA	1092	42
4523	SFRUCORN610000008814-PA	498	42
4524	SFRUCORN610000009949-PA	3525	42
4525	SFRUCORN610000029038-PA	864	42
4526	SFRUCORN610000018607-PA	288	42
4527	SFRUCORN610000007538-PA	3012	42
4528	SFRUCORN610000026611-PA	903	42
4529	SFRUCORN610000000050-PA	744	42
4530	SFRUCORN610000000037-PA	3699	42
4531	SFRUCORN610000021774-PA	750	42
4532	SFRUCORN610000014829-PA	3672	42
4533	SFRUCORN610000023312-PA	5100	42
4534	SFRUCORN610000025751-PA	2493	42
4535	SFRUCORN610000026159-PA	1347	42
4536	SFRUCORN610000007134-PA	1011	42
4537	SFRUCORN610000024501-PA	2775	42
4538	SFRUCORN610000032360-PA	534	42
4539	SFRUCORN610000033378-PA	4329	42
4540	SFRUCORN610000014479-PA	3627	42
4541	SFRUCORN610000028309-PA	1644	42
4542	SFRUCORN610000011204-PA	1851	42
4543	SFRUCORN610000011211-PA	1938	42
4544	SFRUCORN610000025012-PA	735	42
4545	SFRUCORN610000031796-PA	2511	42
4546	SFRUCORN610000023970-PA	753	42
4547	SFRUCORN610000033356-PA	882	42
4548	SFRUCORN610000017196-PA	573	42
4549	SFRUCORN610000021931-PA	738	42
4550	SFRUCORN610000021934-PA	690	42
4551	SFRUCORN610000002656-PA	3327	42
4552	SFRUCORN610000023735-PA	750	42
4553	SFRUCORN610000019372-PA	1032	42
4554	SFRUCORN610000006575-PA	360	42
4555	SFRUCORN610000006581-PA	1143	42
4556	SFRUCORN610000004169-PA	867	42
4557	SFRUCORN610000032674-PA	714	42
4558	SFRUCORN610000011124-PA	1293	42
4559	SFRUCORN610000015340-PA	4026	42
4560	SFRUCORN610000013963-PA	381	42
4561	SFRUCORN610000023679-PA	1587	42
4562	SFRUCORN610000023671-PA	1593	42
4563	SFRUCORN610000005715-PA	6417	42
4564	SFRUCORN610000027981-PA	1311	42
4565	SFRUCORN610000003253-PA	1173	42
4566	SFRUCORN610000020783-PA	2547	42
4567	SFRUCORN610000024288-PA	4032	42
4568	SFRUCORN610000031169-PA	711	42
4569	SFRUCORN610000030971-PA	984	42
4570	SFRUCORN610000028896-PA	1638	42
4571	SFRUCORN610000018973-PA	264	42
4572	SFRUCORN610000013842-PA	414	42
4573	SFRUCORN610000010645-PA	876	42
4574	SFRUCORN610000033706-PA	1239	42
4575	SFRUCORN610000000857-PA	1800	42
4576	SFRUCORN610000022402-PA	534	42
4577	SFRUCORN610000005363-PA	2358	42
4578	SFRUCORN610000028341-PA	2760	42
4579	SFRUCORN610000020069-PA	489	42
4580	SFRUCORN610000019234-PA	1461	42
4581	SFRUCORN610000008045-PA	696	42
4582	SFRUCORN610000010786-PA	2010	42
4583	SFRUCORN610000005550-PA	4401	42
4584	SFRUCORN610000005622-PA	774	42
4585	SFRUCORN610000015970-PA	1008	42
4586	SFRUCORN610000016407-PA	1140	42
4587	SFRUCORN610000012029-PA	852	42
4588	SFRUCORN610000029773-PA	2259	42
4589	SFRUCORN610000021271-PA	2679	41
4590	SFRUCORN610000029170-PA	1764	41
4591	SFRUCORN610000028400-PA	1260	41
4592	SFRUCORN610000014980-PA	741	41
4593	SFRUCORN610000006830-PA	1533	41
4594	SFRUCORN610000012998-PA	960	41
4595	SFRUCORN610000014361-PA	804	41
4596	SFRUCORN610000028189-PA	5214	41
4597	SFRUCORN610000024985-PA	1170	41
4598	SFRUCORN610000025957-PA	585	41
4599	SFRUCORN610000004011-PA	534	41
4600	SFRUCORN610000003000-PA	3504	41
4601	SFRUCORN610000007257-PA	1881	41
4602	SFRUCORN610000004926-PA	3825	41
4603	SFRUCORN610000011863-PA	1086	41
4604	SFRUCORN610000017964-PA	765	41
4605	SFRUCORN610000003422-PA	1971	41
4606	SFRUCORN610000003423-PA	825	41
4607	SFRUCORN610000019684-PA	1947	41
4608	SFRUCORN610000031203-PA	519	41
4609	SFRUCORN610000024168-PA	1731	41
4610	SFRUCORN610000023962-PA	1068	41
4611	SFRUCORN610000007093-PA	1530	41
4612	SFRUCORN610000017637-PA	2457	41
4613	SFRUCORN610000022343-PA	531	41
4614	SFRUCORN610000017690-PA	1020	41
4615	SFRUCORN610000023709-PA	276	41
4616	SFRUCORN610000002299-PA	1449	41
4617	SFRUCORN610000002250-PA	3129	41
4618	SFRUCORN610000006637-PA	6978	41
4619	SFRUCORN610000004144-PA	267	41
4620	SFRUCORN610000013946-PA	654	41
4621	SFRUCORN610000002157-PA	426	41
4622	SFRUCORN610000021485-PA	1725	41
4623	SFRUCORN610000020223-PA	3246	41
4624	SFRUCORN610000015113-PA	195	41
4625	SFRUCORN610000004327-PA	3855	41
4626	SFRUCORN610000033427-PA	2787	41
4627	SFRUCORN610000029923-PA	1824	41
4628	SFRUCORN610000033877-PA	2847	41
4629	SFRUCORN610000026021-PA	3444	41
4630	SFRUCORN610000018964-PA	1032	41
4631	SFRUCORN610000026719-PA	744	41
4632	SFRUCORN610000027916-PA	3051	41
4633	SFRUCORN610000008406-PA	402	41
4634	SFRUCORN610000010634-PA	1437	41
4635	SFRUCORN610000010610-PA	3102	41
4636	SFRUCORN610000013354-PA	1359	41
4637	SFRUCORN610000024790-PA	282	41
4638	SFRUCORN610000005631-PA	2166	41
4639	SFRUCORN610000006065-PA	1380	41
4640	SFRUCORN610000011487-PA	1413	41
4641	SFRUCORN610000007752-PA	3288	41
4642	SFRUCORN610000015951-PA	732	41
4643	SFRUCORN610000003335-PA	4695	41
4644	SFRUCORN610000031228-PA	2490	40
4645	SFRUCORN610000022038-PA	2148	40
4646	SFRUCORN610000003788-PA	1260	40
4647	SFRUCORN610000007524-PA	675	40
4648	SFRUCORN610000023165-PA	1749	40
4649	SFRUCORN610000024249-PA	1125	40
4650	SFRUCORN610000020900-PA	1752	40
4651	SFRUCORN610000023404-PA	756	40
4652	SFRUCORN610000011783-PA	1458	40
4653	SFRUCORN610000004946-PA	2556	40
4654	SFRUCORN610000032361-PA	522	40
4655	SFRUCORN610000028319-PA	606	40
4656	SFRUCORN610000029551-PA	345	40
4657	SFRUCORN610000006998-PA	2286	40
4658	SFRUCORN610000032854-PA	3975	40
4659	SFRUCORN610000032145-PA	606	40
4660	SFRUCORN610000021612-PA	2139	40
4661	SFRUCORN610000025449-PA	639	40
4662	SFRUCORN610000025681-PA	1821	40
4663	SFRUCORN610000017687-PA	1431	40
4664	SFRUCORN610000009037-PA	303	40
4665	SFRUCORN610000009022-PA	201	40
4666	SFRUCORN610000020392-PA	1053	40
4667	SFRUCORN610000004647-PA	2076	40
4668	SFRUCORN610000002702-PA	285	40
4669	SFRUCORN610000031068-PA	327	40
4670	SFRUCORN610000011122-PA	903	40
4671	SFRUCORN610000030186-PA	4686	40
4672	SFRUCORN610000005739-PA	519	40
4673	SFRUCORN610000005125-PA	447	40
4674	SFRUCORN610000023985-PA	1632	40
4675	SFRUCORN610000005194-PA	846	40
4676	SFRUCORN610000028259-PA	1161	40
4677	SFRUCORN610000009431-PA	1596	40
4678	SFRUCORN610000021910-PA	1176	40
4679	SFRUCORN610000027926-PA	609	40
4680	SFRUCORN610000022648-PA	5682	40
4681	SFRUCORN610000000721-PA	1995	40
4682	SFRUCORN610000010727-PA	663	40
4683	SFRUCORN610000010621-PA	927	40
4684	SFRUCORN610000010905-PA	435	40
4685	SFRUCORN610000013644-PA	768	40
4686	SFRUCORN610000000980-PA	633	40
4687	SFRUCORN610000001084-PA	354	40
4688	SFRUCORN610000012641-PA	486	40
4689	SFRUCORN610000012642-PA	1068	40
4690	SFRUCORN610000011458-PA	252	40
4691	SFRUCORN610000015533-PA	1611	40
4692	SFRUCORN610000004072-PA	315	40
4693	SFRUCORN610000016376-PA	4503	40
4694	SFRUCORN610000029246-PA	4101	40
4695	SFRUCORN610000024710-PA	924	40
4696	SFRUCORN610000000306-PA	1737	40
4697	SFRUCORN610000029877-PA	1410	39
4698	SFRUCORN610000026406-PA	651	39
4699	SFRUCORN610000018126-PA	852	39
4700	SFRUCORN610000008226-PA	3861	39
4701	SFRUCORN610000026608-PA	2133	39
4702	SFRUCORN610000025176-PA	987	39
4703	SFRUCORN610000010753-PA	738	39
4704	SFRUCORN610000019736-PA	1101	39
4705	SFRUCORN610000011736-PA	618	39
4706	SFRUCORN610000016692-PA	888	39
4707	SFRUCORN610000014805-PA	2295	39
4708	SFRUCORN610000030671-PA	459	39
4709	SFRUCORN610000025745-PA	876	39
4710	SFRUCORN610000028827-PA	1812	39
4711	SFRUCORN610000002938-PA	351	39
4712	SFRUCORN610000007224-PA	1950	39
4713	SFRUCORN610000007712-PA	585	39
4714	SFRUCORN610000014528-PA	357	39
4715	SFRUCORN610000020252-PA	969	39
4716	SFRUCORN610000011299-PA	2661	39
4717	SFRUCORN610000014189-PA	4557	39
4718	SFRUCORN610000031803-PA	1458	39
4719	SFRUCORN610000017450-PA	735	39
4720	SFRUCORN610000023248-PA	624	39
4721	SFRUCORN610000019084-PA	1197	39
4722	SFRUCORN610000017623-PA	846	39
4723	SFRUCORN610000014428-PA	966	39
4724	SFRUCORN610000009041-PA	2037	39
4725	SFRUCORN610000015524-PA	4995	39
4726	SFRUCORN610000005896-PA	2535	39
4727	SFRUCORN610000002369-PA	501	39
4728	SFRUCORN610000004204-PA	2511	39
4729	SFRUCORN610000004191-PA	903	39
4730	SFRUCORN610000013943-PA	291	39
4731	SFRUCORN610000024011-PA	1071	39
4732	SFRUCORN610000014044-PA	315	39
4733	SFRUCORN610000004800-PA	2346	39
4734	SFRUCORN610000011565-PA	2706	39
4735	SFRUCORN610000011564-PA	2583	39
4736	SFRUCORN610000031949-PA	933	39
4737	SFRUCORN610000033211-PA	1980	39
4738	SFRUCORN610000000609-PA	1680	39
4739	SFRUCORN610000010728-PA	4431	39
4740	SFRUCORN610000012590-PA	906	39
4741	SFRUCORN610000013669-PA	1407	39
4742	SFRUCORN610000005349-PA	573	39
4743	SFRUCORN610000005377-PA	1914	39
4744	SFRUCORN610000008036-PA	759	39
4745	SFRUCORN610000008039-PA	1632	39
4746	SFRUCORN610000008074-PA	2415	39
4747	SFRUCORN610000010585-PA	1161	39
4748	SFRUCORN610000007788-PA	2598	39
4749	SFRUCORN610000018418-PA	2421	39
4750	SFRUCORN610000027627-PA	1287	39
4751	SFRUCORN610000000260-PA	3225	39
4752	SFRUCORN610000031650-PA	672	39
4753	SFRUCORN610000021696-PA	390	39
4754	SFRUCORN610000033488-PA	5802	39
4755	SFRUCORN610000025344-PA	441	38
4756	SFRUCORN610000028653-PA	1527	38
4757	SFRUCORN610000020111-PA	1476	38
4758	SFRUCORN610000019727-PA	2103	38
4759	SFRUCORN610000018921-PA	2001	38
4760	SFRUCORN610000009298-PA	306	38
4761	SFRUCORN610000007260-PA	1413	38
4762	SFRUCORN610000014539-PA	1401	38
4763	SFRUCORN610000031001-PA	3315	38
4764	SFRUCORN610000017952-PA	1818	38
4765	SFRUCORN610000020268-PA	1167	38
4766	SFRUCORN610000020332-PA	750	38
4767	SFRUCORN610000029514-PA	687	38
4768	SFRUCORN610000012413-PA	1614	38
4769	SFRUCORN610000019694-PA	2055	38
4770	SFRUCORN610000011367-PA	1269	38
4771	SFRUCORN610000026670-PA	2370	38
4772	SFRUCORN610000008455-PA	1092	38
4773	SFRUCORN610000032694-PA	2916	38
4774	SFRUCORN610000027076-PA	789	38
4775	SFRUCORN610000017021-PA	1320	38
4776	SFRUCORN610000022202-PA	969	38
4777	SFRUCORN610000029982-PA	411	38
4778	SFRUCORN610000004563-PA	2718	38
4779	SFRUCORN610000002296-PA	1476	38
4780	SFRUCORN610000019200-PA	819	38
4781	SFRUCORN610000028687-PA	1824	38
4782	SFRUCORN610000006537-PA	846	38
4783	SFRUCORN610000015339-PA	975	38
4784	SFRUCORN610000031435-PA	1362	38
4785	SFRUCORN610000009120-PA	1500	38
4786	SFRUCORN610000023990-PA	1539	38
4787	SFRUCORN610000018000-PA	1395	38
4788	SFRUCORN610000022578-PA	3378	38
4789	SFRUCORN610000021547-PA	2064	38
4790	SFRUCORN610000027558-PA	774	38
4791	SFRUCORN610000006694-PA	894	38
4792	SFRUCORN610000014073-PA	1587	38
4793	SFRUCORN610000006490-PA	1314	38
4794	SFRUCORN610000006492-PA	540	38
4795	SFRUCORN610000003570-PA	2121	38
4796	SFRUCORN610000003563-PA	1380	38
4797	SFRUCORN610000024349-PA	552	38
4798	SFRUCORN610000004751-PA	561	38
4799	SFRUCORN610000025765-PA	2631	38
4800	SFRUCORN610000022517-PA	597	38
4801	SFRUCORN610000009444-PA	684	38
4802	SFRUCORN610000033785-PA	3768	38
4803	SFRUCORN610000013799-PA	1377	38
4804	SFRUCORN610000006209-PA	765	38
4805	SFRUCORN610000012530-PA	2592	38
4806	SFRUCORN610000000889-PA	3732	38
4807	SFRUCORN610000028337-PA	195	38
4808	SFRUCORN610000017385-PA	1812	38
4809	SFRUCORN610000006497-PA	1218	38
4810	SFRUCORN610000005525-PA	1929	38
4811	SFRUCORN610000030307-PA	1464	38
4812	SFRUCORN610000028298-PA	3390	38
4813	SFRUCORN610000016473-PA	2286	38
4814	SFRUCORN610000013065-PA	705	37
4815	SFRUCORN610000003923-PA	714	37
4816	SFRUCORN610000007529-PA	207	37
4817	SFRUCORN610000000223-PA	894	37
4818	SFRUCORN610000000166-PA	5418	37
4819	SFRUCORN610000000092-PA	639	37
4820	SFRUCORN610000023152-PA	1344	37
4821	SFRUCORN610000029975-PA	1011	37
4822	SFRUCORN610000014228-PA	1155	37
4823	SFRUCORN610000023844-PA	2637	37
4824	SFRUCORN610000024939-PA	2286	37
4825	SFRUCORN610000002946-PA	2808	37
4826	SFRUCORN610000003015-PA	1047	37
4827	SFRUCORN610000026143-PA	2082	37
4828	SFRUCORN610000012425-PA	1599	37
4829	SFRUCORN610000014915-PA	1128	37
4830	SFRUCORN610000011396-PA	1749	37
4831	SFRUCORN610000016253-PA	390	37
4832	SFRUCORN610000023548-PA	1407	37
4833	SFRUCORN610000008111-PA	2286	37
4834	SFRUCORN610000017157-PA	2955	37
4835	SFRUCORN610000030106-PA	1869	37
4836	SFRUCORN610000017632-PA	1845	37
4837	SFRUCORN610000017368-PA	4050	37
4838	SFRUCORN610000025465-PA	651	37
4839	SFRUCORN610000002703-PA	570	37
4840	SFRUCORN610000016898-PA	1422	37
4841	SFRUCORN610000002447-PA	972	37
4842	SFRUCORN610000019157-PA	1185	37
4843	SFRUCORN610000019133-PA	1377	37
4844	SFRUCORN610000006582-PA	915	37
4845	SFRUCORN610000004141-PA	738	37
4846	SFRUCORN610000032679-PA	756	37
4847	SFRUCORN610000015312-PA	5460	37
4848	SFRUCORN610000002116-PA	1512	37
4849	SFRUCORN610000002211-PA	3030	37
4850	SFRUCORN610000003099-PA	948	37
4851	SFRUCORN610000023973-PA	2490	37
4852	SFRUCORN610000018298-PA	666	37
4853	SFRUCORN610000018007-PA	1620	37
4854	SFRUCORN610000025975-PA	798	37
4855	SFRUCORN610000006412-PA	1332	37
4856	SFRUCORN610000006491-PA	597	37
4857	SFRUCORN610000003617-PA	3165	37
4858	SFRUCORN610000003503-PA	1185	37
4859	SFRUCORN610000023896-PA	390	37
4860	SFRUCORN610000033794-PA	843	37
4861	SFRUCORN610000012440-PA	3834	37
4862	SFRUCORN610000013549-PA	3513	37
4863	SFRUCORN610000000571-PA	657	37
4864	SFRUCORN610000010720-PA	1680	37
4865	SFRUCORN610000010695-PA	2148	37
4866	SFRUCORN610000002539-PA	1833	37
4867	SFRUCORN610000000854-PA	1509	37
4868	SFRUCORN610000020428-PA	2139	37
4869	SFRUCORN610000028338-PA	669	37
4870	SFRUCORN610000019210-PA	2427	37
4871	SFRUCORN610000005551-PA	2508	37
4872	SFRUCORN610000005634-PA	522	37
4873	SFRUCORN610000001831-PA	2058	37
4874	SFRUCORN610000017832-PA	1359	37
4875	SFRUCORN610000015538-PA	1653	37
4876	SFRUCORN610000015530-PA	5397	37
4877	SFRUCORN610000027091-PA	1683	37
4878	SFRUCORN610000022945-PA	2595	37
4879	SFRUCORN610000003381-PA	1503	37
4880	SFRUCORN610000016585-PA	3192	36
4881	SFRUCORN610000027381-PA	2133	36
4882	SFRUCORN610000003818-PA	573	36
4883	SFRUCORN610000018130-PA	1146	36
4884	SFRUCORN610000000160-PA	852	36
4885	SFRUCORN610000000159-PA	861	36
4886	SFRUCORN610000029348-PA	918	36
4887	SFRUCORN610000018775-PA	2022	36
4888	SFRUCORN610000006968-PA	1446	36
4889	SFRUCORN610000020905-PA	291	36
4890	SFRUCORN610000023395-PA	1275	36
4891	SFRUCORN610000022758-PA	3054	36
4892	SFRUCORN610000028822-PA	993	36
4893	SFRUCORN610000004988-PA	1158	36
4894	SFRUCORN610000024476-PA	1419	36
4895	SFRUCORN610000022981-PA	462	36
4896	SFRUCORN610000020249-PA	996	36
4897	SFRUCORN610000014674-PA	1764	36
4898	SFRUCORN610000031479-PA	444	36
4899	SFRUCORN610000023568-PA	1653	36
4900	SFRUCORN610000010404-PA	1857	36
4901	SFRUCORN610000016076-PA	831	36
4902	SFRUCORN610000021854-PA	1761	36
4903	SFRUCORN610000018511-PA	4083	36
4904	SFRUCORN610000012500-PA	1287	36
4905	SFRUCORN610000014422-PA	1491	36
4906	SFRUCORN610000015463-PA	1587	36
4907	SFRUCORN610000015508-PA	558	36
4908	SFRUCORN610000005915-PA	2346	36
4909	SFRUCORN610000004578-PA	1539	36
4910	SFRUCORN610000002665-PA	1050	36
4911	SFRUCORN610000002682-PA	984	36
4912	SFRUCORN610000015333-PA	1527	36
4913	SFRUCORN610000024090-PA	6948	36
4914	SFRUCORN610000024098-PA	1350	36
4915	SFRUCORN610000025874-PA	780	36
4916	SFRUCORN610000017091-PA	555	36
4917	SFRUCORN610000005826-PA	930	36
4918	SFRUCORN610000009124-PA	852	36
4919	SFRUCORN610000032248-PA	993	36
4920	SFRUCORN610000005221-PA	1056	36
4921	SFRUCORN610000006722-PA	369	36
4922	SFRUCORN610000006463-PA	1893	36
4923	SFRUCORN610000024328-PA	2841	36
4924	SFRUCORN610000004774-PA	2163	36
4925	SFRUCORN610000023906-PA	1356	36
4926	SFRUCORN610000001266-PA	714	36
4927	SFRUCORN610000018561-PA	597	36
4928	SFRUCORN610000026012-PA	1263	36
4929	SFRUCORN610000032208-PA	3105	36
4930	SFRUCORN610000021890-PA	1857	36
4931	SFRUCORN610000013801-PA	2562	36
4932	SFRUCORN610000024886-PA	510	36
4933	SFRUCORN610000000507-PA	2934	36
4934	SFRUCORN610000027028-PA	1464	36
4935	SFRUCORN610000012558-PA	2034	36
4936	SFRUCORN610000017383-PA	1071	36
4937	SFRUCORN610000026077-PA	2679	36
4938	SFRUCORN610000017254-PA	255	36
4939	SFRUCORN610000008006-PA	282	36
4940	SFRUCORN610000009842-PA	1938	36
4941	SFRUCORN610000030698-PA	2463	36
4942	SFRUCORN610000034022-PA	582	36
4943	SFRUCORN610000007728-PA	5700	36
4944	SFRUCORN610000004073-PA	2697	36
4945	SFRUCORN610000024703-PA	480	36
4946	SFRUCORN610000000283-PA	1218	36
4947	SFRUCORN610000003338-PA	3633	36
4948	SFRUCORN610000031772-PA	756	35
4949	SFRUCORN610000018723-PA	3171	35
4950	SFRUCORN610000000364-PA	573	35
4951	SFRUCORN610000020535-PA	1278	35
4952	SFRUCORN610000033433-PA	4656	35
4953	SFRUCORN610000018185-PA	867	35
4954	SFRUCORN610000008250-PA	996	35
4955	SFRUCORN610000018676-PA	1977	35
4956	SFRUCORN610000025164-PA	3399	35
4957	SFRUCORN610000015165-PA	5247	35
4958	SFRUCORN610000029697-PA	438	35
4959	SFRUCORN610000031599-PA	4527	35
4960	SFRUCORN610000024965-PA	1566	35
4961	SFRUCORN610000022757-PA	1419	35
4962	SFRUCORN610000022474-PA	1239	35
4963	SFRUCORN610000012752-PA	1221	35
4964	SFRUCORN610000002921-PA	735	35
4965	SFRUCORN610000004977-PA	816	35
4966	SFRUCORN610000011275-PA	4698	35
4967	SFRUCORN610000027726-PA	1098	35
4968	SFRUCORN610000027894-PA	1590	35
4969	SFRUCORN610000010286-PA	501	35
4970	SFRUCORN610000023211-PA	1293	35
4971	SFRUCORN610000023206-PA	2034	35
4972	SFRUCORN610000023941-PA	1680	35
4973	SFRUCORN610000026539-PA	1176	35
4974	SFRUCORN610000032692-PA	438	35
4975	SFRUCORN610000025216-PA	609	35
4976	SFRUCORN610000033565-PA	447	35
4977	SFRUCORN610000018515-PA	597	35
4978	SFRUCORN610000017631-PA	1749	35
4979	SFRUCORN610000008685-PA	1938	35
4980	SFRUCORN610000008705-PA	2220	35
4981	SFRUCORN610000025059-PA	1164	35
4982	SFRUCORN610000019764-PA	3681	35
4983	SFRUCORN610000021959-PA	1509	35
4984	SFRUCORN610000004582-PA	4404	35
4985	SFRUCORN610000011140-PA	2589	35
4986	SFRUCORN610000017041-PA	594	35
4987	SFRUCORN610000020739-PA	2124	35
4988	SFRUCORN610000005687-PA	1239	35
4989	SFRUCORN610000005124-PA	1095	35
4990	SFRUCORN610000021571-PA	1785	35
4991	SFRUCORN610000021450-PA	984	35
4992	SFRUCORN610000031023-PA	1776	35
4993	SFRUCORN610000025974-PA	270	35
4994	SFRUCORN610000020217-PA	2412	35
4995	SFRUCORN610000003510-PA	2637	35
4996	SFRUCORN610000004400-PA	4455	35
4997	SFRUCORN610000028731-PA	3363	35
4998	SFRUCORN610000024748-PA	1668	35
4999	SFRUCORN610000015399-PA	768	35
5000	SFRUCORN610000029897-PA	3606	35
5001	SFRUCORN610000000497-PA	555	35
5002	SFRUCORN610000000503-PA	819	35
5003	SFRUCORN610000028502-PA	4221	35
5004	SFRUCORN610000007348-PA	1326	35
5005	SFRUCORN610000002490-PA	1479	35
5006	SFRUCORN610000000947-PA	483	35
5007	SFRUCORN610000010264-PA	5643	35
5008	SFRUCORN610000017283-PA	1695	35
5009	SFRUCORN610000008037-PA	4272	35
5010	SFRUCORN610000024784-PA	2478	35
5011	SFRUCORN610000006164-PA	1146	35
5012	SFRUCORN610000017730-PA	2295	35
5013	SFRUCORN610000007764-PA	2409	35
5014	SFRUCORN610000026179-PA	1908	35
5015	SFRUCORN610000031582-PA	1332	35
5016	SFRUCORN610000001942-PA	453	35
5017	SFRUCORN610000016472-PA	1203	35
5018	SFRUCORN610000019055-PA	753	34
5019	SFRUCORN610000026498-PA	714	34
5020	SFRUCORN610000008650-PA	633	34
5021	SFRUCORN610000019023-PA	1101	34
5022	SFRUCORN610000027386-PA	921	34
5023	SFRUCORN610000027231-PA	1734	34
5024	SFRUCORN610000018838-PA	2241	34
5025	SFRUCORN610000021331-PA	858	34
5026	SFRUCORN610000014830-PA	468	34
5027	SFRUCORN610000008326-PA	390	34
5028	SFRUCORN610000029652-PA	1875	34
5029	SFRUCORN610000018919-PA	708	34
5030	SFRUCORN610000002935-PA	2064	34
5031	SFRUCORN610000023382-PA	360	34
5032	SFRUCORN610000026137-PA	1995	34
5033	SFRUCORN610000004920-PA	1713	34
5034	SFRUCORN610000001568-PA	507	34
5035	SFRUCORN610000001644-PA	1608	34
5036	SFRUCORN610000020286-PA	1173	34
5037	SFRUCORN610000020327-PA	537	34
5038	SFRUCORN610000008866-PA	291	34
5039	SFRUCORN610000030899-PA	1134	34
5040	SFRUCORN610000016256-PA	939	34
5041	SFRUCORN610000007022-PA	360	34
5042	SFRUCORN610000033754-PA	879	34
5043	SFRUCORN610000023279-PA	945	34
5044	SFRUCORN610000027337-PA	627	34
5045	SFRUCORN610000018506-PA	888	34
5046	SFRUCORN610000027765-PA	2070	34
5047	SFRUCORN610000026126-PA	1644	34
5048	SFRUCORN610000017698-PA	1071	34
5049	SFRUCORN610000021953-PA	1284	34
5050	SFRUCORN610000005964-PA	2370	34
5051	SFRUCORN610000027531-PA	2883	34
5052	SFRUCORN610000006652-PA	291	34
5053	SFRUCORN610000004292-PA	2769	34
5054	SFRUCORN610000004270-PA	639	34
5055	SFRUCORN610000004156-PA	5157	34
5056	SFRUCORN610000025887-PA	831	34
5057	SFRUCORN610000023669-PA	903	34
5058	SFRUCORN610000027713-PA	1050	34
5059	SFRUCORN610000005131-PA	834	34
5060	SFRUCORN610000003288-PA	2928	34
5061	SFRUCORN610000009135-PA	537	34
5062	SFRUCORN610000020791-PA	969	34
5063	SFRUCORN610000014713-PA	774	34
5064	SFRUCORN610000014060-PA	2067	34
5065	SFRUCORN610000003645-PA	1101	34
5066	SFRUCORN610000003538-PA	1845	34
5067	SFRUCORN610000011562-PA	1392	34
5068	SFRUCORN610000023903-PA	564	34
5069	SFRUCORN610000024452-PA	942	34
5070	SFRUCORN610000016344-PA	1296	34
5071	SFRUCORN610000013272-PA	633	34
5072	SFRUCORN610000013245-PA	1644	34
5073	SFRUCORN610000000538-PA	1773	34
5074	SFRUCORN610000000748-PA	1689	34
5075	SFRUCORN610000010729-PA	567	34
5076	SFRUCORN610000013672-PA	987	34
5077	SFRUCORN610000015619-PA	633	34
5078	SFRUCORN610000015669-PA	660	34
5079	SFRUCORN610000000828-PA	309	34
5080	SFRUCORN610000026060-PA	2100	34
5081	SFRUCORN610000008069-PA	3411	34
5082	SFRUCORN610000019612-PA	408	34
5083	SFRUCORN610000032980-PA	309	34
5084	SFRUCORN610000010536-PA	666	34
5085	SFRUCORN610000017749-PA	750	34
5086	SFRUCORN610000009935-PA	681	34
5087	SFRUCORN610000007798-PA	552	34
5088	SFRUCORN610000001870-PA	1728	34
5089	SFRUCORN610000017821-PA	2097	34
5090	SFRUCORN610000004066-PA	1224	34
5091	SFRUCORN610000016409-PA	915	34
5092	SFRUCORN610000020009-PA	738	34
5093	SFRUCORN610000028173-PA	1215	34
5094	SFRUCORN610000024698-PA	498	34
5095	SFRUCORN610000027635-PA	897	34
5096	SFRUCORN610000003364-PA	1929	34
5097	SFRUCORN610000021681-PA	1041	34
5098	SFRUCORN610000030873-PA	4644	33
5099	SFRUCORN610000008600-PA	2298	33
5100	SFRUCORN610000030334-PA	696	33
5101	SFRUCORN610000006003-PA	354	33
5102	SFRUCORN610000003885-PA	618	33
5103	SFRUCORN610000020958-PA	393	33
5104	SFRUCORN610000007578-PA	825	33
5105	SFRUCORN610000014958-PA	696	33
5106	SFRUCORN610000014999-PA	2316	33
5107	SFRUCORN610000019846-PA	282	33
5108	SFRUCORN610000021219-PA	1614	33
5109	SFRUCORN610000020507-PA	2997	33
5110	SFRUCORN610000008336-PA	339	33
5111	SFRUCORN610000022713-PA	2184	33
5112	SFRUCORN610000028823-PA	1695	33
5113	SFRUCORN610000004913-PA	4089	33
5114	SFRUCORN610000001569-PA	600	33
5115	SFRUCORN610000027040-PA	492	33
5116	SFRUCORN610000014639-PA	1278	33
5117	SFRUCORN610000012361-PA	1167	33
5118	SFRUCORN610000012374-PA	1275	33
5119	SFRUCORN610000010282-PA	1029	33
5120	SFRUCORN610000009781-PA	1449	33
5121	SFRUCORN610000016270-PA	717	33
5122	SFRUCORN610000028018-PA	1362	33
5123	SFRUCORN610000016205-PA	4815	33
5124	SFRUCORN610000027075-PA	1521	33
5125	SFRUCORN610000030159-PA	300	33
5126	SFRUCORN610000017646-PA	4944	33
5127	SFRUCORN610000022286-PA	2736	33
5128	SFRUCORN610000012515-PA	600	33
5129	SFRUCORN610000027766-PA	1638	33
5130	SFRUCORN610000026098-PA	1407	33
5131	SFRUCORN610000025060-PA	4689	33
5132	SFRUCORN610000021954-PA	1638	33
5133	SFRUCORN610000002745-PA	1479	33
5134	SFRUCORN610000016942-PA	4305	33
5135	SFRUCORN610000002346-PA	1305	33
5136	SFRUCORN610000031070-PA	1347	33
5137	SFRUCORN610000006568-PA	2871	33
5138	SFRUCORN610000006570-PA	1524	33
5139	SFRUCORN610000020744-PA	1176	33
5140	SFRUCORN610000023647-PA	1494	33
5141	SFRUCORN610000002214-PA	2919	33
5142	SFRUCORN610000012190-PA	2325	33
5143	SFRUCORN610000022588-PA	474	33
5144	SFRUCORN610000025583-PA	5169	33
5145	SFRUCORN610000014022-PA	678	33
5146	SFRUCORN610000027472-PA	930	33
5147	SFRUCORN610000004733-PA	2697	33
5148	SFRUCORN610000028642-PA	909	33
5149	SFRUCORN610000013204-PA	3840	33
5150	SFRUCORN610000024040-PA	627	33
5151	SFRUCORN610000001313-PA	972	33
5152	SFRUCORN610000030378-PA	1221	33
5153	SFRUCORN610000009326-PA	294	33
5154	SFRUCORN610000032462-PA	390	33
5155	SFRUCORN610000022625-PA	1050	33
5156	SFRUCORN610000000547-PA	1164	33
5157	SFRUCORN610000000553-PA	381	33
5158	SFRUCORN610000010883-PA	2730	33
5159	SFRUCORN610000000996-PA	1233	33
5160	SFRUCORN610000001015-PA	720	33
5161	SFRUCORN610000001072-PA	1731	33
5162	SFRUCORN610000017398-PA	3114	33
5163	SFRUCORN610000012659-PA	1053	33
5164	SFRUCORN610000005555-PA	762	33
5165	SFRUCORN610000005558-PA	2559	33
5166	SFRUCORN610000005609-PA	831	33
5167	SFRUCORN610000019585-PA	1338	33
5168	SFRUCORN610000006166-PA	1473	33
5169	SFRUCORN610000010588-PA	597	33
5170	SFRUCORN610000011437-PA	360	33
5171	SFRUCORN610000011455-PA	3066	33
5172	SFRUCORN610000007750-PA	2439	33
5173	SFRUCORN610000007812-PA	4998	33
5174	SFRUCORN610000007816-PA	2247	33
5175	SFRUCORN610000026181-PA	2001	33
5176	SFRUCORN610000016408-PA	576	33
5177	SFRUCORN610000016421-PA	2043	33
5178	SFRUCORN610000012039-PA	3615	33
5179	SFRUCORN610000029248-PA	3633	33
5180	SFRUCORN610000000311-PA	2793	33
5181	SFRUCORN610000016615-PA	1482	32
5182	SFRUCORN610000019018-PA	2094	32
5183	SFRUCORN610000029867-PA	579	32
5184	SFRUCORN610000029883-PA	1071	32
5185	SFRUCORN610000010059-PA	1644	32
5186	SFRUCORN610000003871-PA	1791	32
5187	SFRUCORN610000018171-PA	1995	32
5188	SFRUCORN610000027334-PA	1335	32
5189	SFRUCORN610000027301-PA	1734	32
5190	SFRUCORN610000007485-PA	2388	32
5191	SFRUCORN610000007555-PA	411	32
5192	SFRUCORN610000026979-PA	1248	32
5193	SFRUCORN610000026970-PA	1536	32
5194	SFRUCORN610000010742-PA	1092	32
5195	SFRUCORN610000028397-PA	1965	32
5196	SFRUCORN610000023484-PA	879	32
5197	SFRUCORN610000024251-PA	492	32
5198	SFRUCORN610000014308-PA	498	32
5199	SFRUCORN610000014809-PA	645	32
5200	SFRUCORN610000022463-PA	405	32
5201	SFRUCORN610000018389-PA	1251	32
5202	SFRUCORN610000028843-PA	966	32
5203	SFRUCORN610000028842-PA	1449	32
5204	SFRUCORN610000002919-PA	1581	32
5205	SFRUCORN610000007174-PA	390	32
5206	SFRUCORN610000031015-PA	411	32
5207	SFRUCORN610000020328-PA	1227	32
5208	SFRUCORN610000011041-PA	999	32
5209	SFRUCORN610000008973-PA	483	32
5210	SFRUCORN610000014649-PA	1767	32
5211	SFRUCORN610000014850-PA	1593	32
5212	SFRUCORN610000011353-PA	438	32
5213	SFRUCORN610000031664-PA	1275	32
5214	SFRUCORN610000014163-PA	1545	32
5215	SFRUCORN610000024163-PA	2034	32
5216	SFRUCORN610000002007-PA	3942	32
5217	SFRUCORN610000010400-PA	687	32
5218	SFRUCORN610000028019-PA	477	32
5219	SFRUCORN610000019081-PA	714	32
5220	SFRUCORN610000031306-PA	354	32
5221	SFRUCORN610000030166-PA	1644	32
5222	SFRUCORN610000018507-PA	1608	32
5223	SFRUCORN610000017622-PA	765	32
5224	SFRUCORN610000026681-PA	885	32
5225	SFRUCORN610000014397-PA	2076	32
5226	SFRUCORN610000023070-PA	648	32
5227	SFRUCORN610000033611-PA	2967	32
5228	SFRUCORN610000005885-PA	1818	32
5229	SFRUCORN610000033198-PA	981	32
5230	SFRUCORN610000002841-PA	1629	32
5231	SFRUCORN610000016944-PA	1035	32
5232	SFRUCORN610000015317-PA	3699	32
5233	SFRUCORN610000017087-PA	1329	32
5234	SFRUCORN610000017037-PA	6879	32
5235	SFRUCORN610000002213-PA	3039	32
5236	SFRUCORN610000017995-PA	858	32
5237	SFRUCORN610000021526-PA	1560	32
5238	SFRUCORN610000005193-PA	1386	32
5239	SFRUCORN610000009654-PA	414	32
5240	SFRUCORN610000014746-PA	294	32
5241	SFRUCORN610000024289-PA	393	32
5242	SFRUCORN610000014043-PA	990	32
5243	SFRUCORN610000006396-PA	432	32
5244	SFRUCORN610000004823-PA	984	32
5245	SFRUCORN610000004717-PA	378	32
5246	SFRUCORN610000030616-PA	1155	32
5247	SFRUCORN610000011550-PA	2562	32
5248	SFRUCORN610000023051-PA	2397	32
5249	SFRUCORN610000033797-PA	807	32
5250	SFRUCORN610000013308-PA	1632	32
5251	SFRUCORN610000013225-PA	3276	32
5252	SFRUCORN610000031756-PA	879	32
5253	SFRUCORN610000033454-PA	192	32
5254	SFRUCORN610000013800-PA	1809	32
5255	SFRUCORN610000013797-PA	672	32
5256	SFRUCORN610000000535-PA	654	32
5257	SFRUCORN610000000573-PA	630	32
5258	SFRUCORN610000000738-PA	1860	32
5259	SFRUCORN610000010724-PA	1137	32
5260	SFRUCORN610000013618-PA	444	32
5261	SFRUCORN610000015685-PA	2739	32
5262	SFRUCORN610000000825-PA	1116	32
5263	SFRUCORN610000031388-PA	1935	32
5264	SFRUCORN610000017295-PA	2598	32
5265	SFRUCORN610000017245-PA	3375	32
5266	SFRUCORN610000010785-PA	831	32
5267	SFRUCORN610000005519-PA	2382	32
5268	SFRUCORN610000006094-PA	1329	32
5269	SFRUCORN610000007862-PA	210	32
5270	SFRUCORN610000018437-PA	1104	32
5271	SFRUCORN610000004085-PA	2238	32
5272	SFRUCORN610000000307-PA	783	32
5273	SFRUCORN610000021707-PA	2814	32
5274	SFRUCORN610000033729-PA	2475	31
5275	SFRUCORN610000029289-PA	678	31
5276	SFRUCORN610000008622-PA	318	31
5277	SFRUCORN610000029884-PA	876	31
5278	SFRUCORN610000020531-PA	591	31
5279	SFRUCORN610000027368-PA	4833	31
5280	SFRUCORN610000018635-PA	2070	31
5281	SFRUCORN610000011678-PA	522	31
5282	SFRUCORN610000006960-PA	2409	31
5283	SFRUCORN610000020506-PA	4710	31
5284	SFRUCORN610000023845-PA	1680	31
5285	SFRUCORN610000029154-PA	1350	31
5286	SFRUCORN610000033260-PA	606	31
5287	SFRUCORN610000007189-PA	1050	31
5288	SFRUCORN610000004945-PA	1995	31
5289	SFRUCORN610000004983-PA	1491	31
5290	SFRUCORN610000011859-PA	756	31
5291	SFRUCORN610000001689-PA	210	31
5292	SFRUCORN610000014589-PA	1908	31
5293	SFRUCORN610000014866-PA	561	31
5294	SFRUCORN610000019689-PA	2787	31
5295	SFRUCORN610000016074-PA	948	31
5296	SFRUCORN610000033499-PA	2169	31
5297	SFRUCORN610000017180-PA	1548	31
5298	SFRUCORN610000021618-PA	1575	31
5299	SFRUCORN610000016995-PA	891	31
5300	SFRUCORN610000027775-PA	1830	31
5301	SFRUCORN610000016737-PA	1632	31
5302	SFRUCORN610000032757-PA	1620	31
5303	SFRUCORN610000021933-PA	2859	31
5304	SFRUCORN610000004652-PA	1992	31
5305	SFRUCORN610000002698-PA	498	31
5306	SFRUCORN610000002838-PA	1710	31
5307	SFRUCORN610000019185-PA	1956	31
5308	SFRUCORN610000006625-PA	1419	31
5309	SFRUCORN610000011126-PA	966	31
5310	SFRUCORN610000013947-PA	612	31
5311	SFRUCORN610000025899-PA	567	31
5312	SFRUCORN610000030779-PA	2784	31
5313	SFRUCORN610000005723-PA	669	31
5314	SFRUCORN610000009196-PA	1203	31
5315	SFRUCORN610000018294-PA	1449	31
5316	SFRUCORN610000021569-PA	453	31
5317	SFRUCORN610000009617-PA	801	31
5318	SFRUCORN610000014703-PA	2007	31
5319	SFRUCORN610000025999-PA	294	31
5320	SFRUCORN610000024292-PA	4497	31
5321	SFRUCORN610000006454-PA	1350	31
5322	SFRUCORN610000004352-PA	696	31
5323	SFRUCORN610000026322-PA	4692	31
5324	SFRUCORN610000022531-PA	357	31
5325	SFRUCORN610000013259-PA	1440	31
5326	SFRUCORN610000031741-PA	867	31
5327	SFRUCORN610000032469-PA	390	31
5328	SFRUCORN610000029893-PA	1461	31
5329	SFRUCORN610000022635-PA	876	31
5330	SFRUCORN610000022624-PA	1392	31
5331	SFRUCORN610000000608-PA	273	31
5332	SFRUCORN610000000647-PA	4191	31
5333	SFRUCORN610000000736-PA	885	31
5334	SFRUCORN610000032010-PA	1491	31
5335	SFRUCORN610000013639-PA	675	31
5336	SFRUCORN610000027843-PA	924	31
5337	SFRUCORN610000000869-PA	456	31
5338	SFRUCORN610000000910-PA	765	31
5339	SFRUCORN610000022400-PA	3156	31
5340	SFRUCORN610000005397-PA	1404	31
5341	SFRUCORN610000012856-PA	618	31
5342	SFRUCORN610000025550-PA	1374	31
5343	SFRUCORN610000008046-PA	657	31
5344	SFRUCORN610000008108-PA	495	31
5345	SFRUCORN610000018209-PA	1119	31
5346	SFRUCORN610000018199-PA	2637	31
5347	SFRUCORN610000024631-PA	1965	31
5348	SFRUCORN610000024677-PA	1131	31
5349	SFRUCORN610000006134-PA	1437	31
5350	SFRUCORN610000006088-PA	2904	31
5351	SFRUCORN610000009847-PA	2130	31
5352	SFRUCORN610000010593-PA	2649	31
5353	SFRUCORN610000007865-PA	1212	31
5354	SFRUCORN610000018464-PA	3147	31
5355	SFRUCORN610000001826-PA	1410	31
5356	SFRUCORN610000033996-PA	1413	31
5357	SFRUCORN610000020001-PA	414	31
5358	SFRUCORN610000028177-PA	1530	31
5359	SFRUCORN610000001914-PA	1152	31
5360	SFRUCORN610000016476-PA	4203	31
5361	SFRUCORN610000030878-PA	1590	30
5362	SFRUCORN610000030938-PA	210	30
5363	SFRUCORN610000033987-PA	921	30
5364	SFRUCORN610000025361-PA	786	30
5365	SFRUCORN610000030480-PA	3063	30
5366	SFRUCORN610000003739-PA	387	30
5367	SFRUCORN610000008243-PA	1392	30
5368	SFRUCORN610000018654-PA	2175	30
5369	SFRUCORN610000000161-PA	411	30
5370	SFRUCORN610000027240-PA	885	30
5371	SFRUCORN610000025171-PA	1953	30
5372	SFRUCORN610000026978-PA	1791	30
5373	SFRUCORN610000019712-PA	2154	30
5374	SFRUCORN610000011685-PA	489	30
5375	SFRUCORN610000020924-PA	648	30
5376	SFRUCORN610000014322-PA	4329	30
5377	SFRUCORN610000018890-PA	330	30
5378	SFRUCORN610000002931-PA	729	30
5379	SFRUCORN610000007209-PA	525	30
5380	SFRUCORN610000028065-PA	642	30
5381	SFRUCORN610000028082-PA	423	30
5382	SFRUCORN610000011848-PA	2307	30
5383	SFRUCORN610000001489-PA	909	30
5384	SFRUCORN610000017926-PA	768	30
5385	SFRUCORN610000011220-PA	897	30
5386	SFRUCORN610000011293-PA	651	30
5387	SFRUCORN610000027046-PA	1446	30
5388	SFRUCORN610000012415-PA	2700	30
5389	SFRUCORN610000026296-PA	609	30
5390	SFRUCORN610000033122-PA	1656	30
5391	SFRUCORN610000002022-PA	2946	30
5392	SFRUCORN610000016287-PA	567	30
5393	SFRUCORN610000016290-PA	4902	30
5394	SFRUCORN610000017156-PA	384	30
5395	SFRUCORN610000029493-PA	3999	30
5396	SFRUCORN610000033982-PA	546	30
5397	SFRUCORN610000018505-PA	477	30
5398	SFRUCORN610000033979-PA	1353	30
5399	SFRUCORN610000027784-PA	432	30
5400	SFRUCORN610000014390-PA	603	30
5401	SFRUCORN610000017523-PA	4032	30
5402	SFRUCORN610000025077-PA	345	30
5403	SFRUCORN610000005933-PA	2565	30
5404	SFRUCORN610000005894-PA	1209	30
5405	SFRUCORN610000005858-PA	1635	30
5406	SFRUCORN610000004522-PA	1746	30
5407	SFRUCORN610000004482-PA	357	30
5408	SFRUCORN610000019338-PA	1647	30
5409	SFRUCORN610000006512-PA	1014	30
5410	SFRUCORN610000020767-PA	447	30
5411	SFRUCORN610000026575-PA	1350	30
5412	SFRUCORN610000018302-PA	876	30
5413	SFRUCORN610000012186-PA	903	30
5414	SFRUCORN610000021540-PA	756	30
5415	SFRUCORN610000021474-PA	1743	30
5416	SFRUCORN610000031019-PA	1890	30
5417	SFRUCORN610000006401-PA	1632	30
5418	SFRUCORN610000003508-PA	732	30
5419	SFRUCORN610000027459-PA	1230	30
5420	SFRUCORN610000028630-PA	570	30
5421	SFRUCORN610000013194-PA	261	30
5422	SFRUCORN610000023041-PA	5931	30
5423	SFRUCORN610000023033-PA	1329	30
5424	SFRUCORN610000029918-PA	966	30
5425	SFRUCORN610000030956-PA	2385	30
5426	SFRUCORN610000018978-PA	405	30
5427	SFRUCORN610000013806-PA	807	30
5428	SFRUCORN610000007448-PA	801	30
5429	SFRUCORN610000021067-PA	990	30
5430	SFRUCORN610000013701-PA	1761	30
5431	SFRUCORN610000015631-PA	2307	30
5432	SFRUCORN610000027510-PA	939	30
5433	SFRUCORN610000017258-PA	684	30
5434	SFRUCORN610000008059-PA	1590	30
5435	SFRUCORN610000008073-PA	1620	30
5436	SFRUCORN610000005567-PA	1392	30
5437	SFRUCORN610000030393-PA	3351	30
5438	SFRUCORN610000017738-PA	1923	30
5439	SFRUCORN610000031038-PA	924	30
5440	SFRUCORN610000007779-PA	3201	30
5441	SFRUCORN610000007826-PA	1251	30
5442	SFRUCORN610000018420-PA	2142	30
5443	SFRUCORN610000001879-PA	1641	30
5444	SFRUCORN610000017836-PA	624	30
5445	SFRUCORN610000030522-PA	1578	30
5446	SFRUCORN610000020004-PA	513	30
5447	SFRUCORN610000024714-PA	660	30
5448	SFRUCORN610000022067-PA	1533	29
5449	SFRUCORN610000026501-PA	3768	29
5450	SFRUCORN610000020548-PA	3456	29
5451	SFRUCORN610000019272-PA	1260	29
5452	SFRUCORN610000027412-PA	1422	29
5453	SFRUCORN610000029663-PA	513	29
5454	SFRUCORN610000029818-PA	1758	29
5455	SFRUCORN610000029832-PA	618	29
5456	SFRUCORN610000027306-PA	2454	29
5457	SFRUCORN610000028662-PA	1818	29
5458	SFRUCORN610000007517-PA	1635	29
5459	SFRUCORN610000000217-PA	1713	29
5460	SFRUCORN610000000044-PA	1278	29
5461	SFRUCORN610000025166-PA	1077	29
5462	SFRUCORN610000015148-PA	1671	29
5463	SFRUCORN610000020903-PA	1875	29
5464	SFRUCORN610000023842-PA	4143	29
5465	SFRUCORN610000023841-PA	609	29
5466	SFRUCORN610000024948-PA	351	29
5467	SFRUCORN610000012698-PA	531	29
5468	SFRUCORN610000006343-PA	471	29
5469	SFRUCORN610000002927-PA	2124	29
5470	SFRUCORN610000003004-PA	684	29
5471	SFRUCORN610000003026-PA	735	29
5472	SFRUCORN610000001524-PA	843	29
5473	SFRUCORN610000001605-PA	2133	29
5474	SFRUCORN610000027289-PA	648	29
5475	SFRUCORN610000029519-PA	276	29
5476	SFRUCORN610000019408-PA	2457	29
5477	SFRUCORN610000023244-PA	402	29
5478	SFRUCORN610000001342-PA	1839	29
5479	SFRUCORN610000017490-PA	741	29
5480	SFRUCORN610000028487-PA	1113	29
5481	SFRUCORN610000023303-PA	906	29
5482	SFRUCORN610000026524-PA	639	29
5483	SFRUCORN610000029590-PA	1044	29
5484	SFRUCORN610000030109-PA	1929	29
5485	SFRUCORN610000027066-PA	1881	29
5486	SFRUCORN610000027783-PA	2112	29
5487	SFRUCORN610000016765-PA	1617	29
5488	SFRUCORN610000008738-PA	471	29
5489	SFRUCORN610000005891-PA	1116	29
5490	SFRUCORN610000002409-PA	2376	29
5491	SFRUCORN610000002366-PA	1308	29
5492	SFRUCORN610000002292-PA	942	29
5493	SFRUCORN610000019149-PA	252	29
5494	SFRUCORN610000004304-PA	1071	29
5495	SFRUCORN610000004172-PA	1947	29
5496	SFRUCORN610000004145-PA	870	29
5497	SFRUCORN610000027651-PA	2070	29
5498	SFRUCORN610000023984-PA	975	29
5499	SFRUCORN610000027571-PA	1554	29
5500	SFRUCORN610000009607-PA	771	29
5501	SFRUCORN610000021449-PA	1050	29
5502	SFRUCORN610000031031-PA	4254	29
5503	SFRUCORN610000030267-PA	1662	29
5504	SFRUCORN610000020216-PA	702	29
5505	SFRUCORN610000024293-PA	678	29
5506	SFRUCORN610000003562-PA	1500	29
5507	SFRUCORN610000004821-PA	1785	29
5508	SFRUCORN610000004797-PA	543	29
5509	SFRUCORN610000011547-PA	1194	29
5510	SFRUCORN610000018119-PA	1905	29
5511	SFRUCORN610000013127-PA	2187	29
5512	SFRUCORN610000022527-PA	891	29
5513	SFRUCORN610000031941-PA	861	29
5514	SFRUCORN610000028237-PA	1914	29
5515	SFRUCORN610000029205-PA	459	29
5516	SFRUCORN610000013228-PA	1398	29
5517	SFRUCORN610000031730-PA	357	29
5518	SFRUCORN610000027918-PA	1980	29
5519	SFRUCORN610000000686-PA	1653	29
5520	SFRUCORN610000000756-PA	825	29
5521	SFRUCORN610000000785-PA	795	29
5522	SFRUCORN610000033986-PA	2337	29
5523	SFRUCORN610000010397-PA	477	29
5524	SFRUCORN610000007286-PA	831	29
5525	SFRUCORN610000007287-PA	567	29
5526	SFRUCORN610000013608-PA	1161	29
5527	SFRUCORN610000000874-PA	513	29
5528	SFRUCORN610000001108-PA	1326	29
5529	SFRUCORN610000011938-PA	2850	29
5530	SFRUCORN610000008076-PA	1518	29
5531	SFRUCORN610000022111-PA	2283	29
5532	SFRUCORN610000005617-PA	762	29
5533	SFRUCORN610000027665-PA	588	29
5534	SFRUCORN610000015808-PA	807	29
5535	SFRUCORN610000015755-PA	1152	29
5536	SFRUCORN610000007799-PA	2010	29
5537	SFRUCORN610000007833-PA	1272	29
5538	SFRUCORN610000024701-PA	1203	29
5539	SFRUCORN610000000282-PA	849	29
5540	SFRUCORN610000000293-PA	1293	29
5541	SFRUCORN610000000297-PA	447	29
5542	SFRUCORN610000022946-PA	1002	29
5543	SFRUCORN610000019045-PA	903	28
5544	SFRUCORN610000018739-PA	2688	28
5545	SFRUCORN610000000412-PA	963	28
5546	SFRUCORN610000020542-PA	630	28
5547	SFRUCORN610000030471-PA	1113	28
5548	SFRUCORN610000027372-PA	693	28
5549	SFRUCORN610000003751-PA	372	28
5550	SFRUCORN610000018123-PA	591	28
5551	SFRUCORN610000008240-PA	657	28
5552	SFRUCORN610000023092-PA	1911	28
5553	SFRUCORN610000000242-PA	1014	28
5554	SFRUCORN610000000096-PA	645	28
5555	SFRUCORN610000021747-PA	1113	28
5556	SFRUCORN610000020890-PA	3003	28
5557	SFRUCORN610000014318-PA	1380	28
5558	SFRUCORN610000028193-PA	1674	28
5559	SFRUCORN610000023400-PA	1245	28
5560	SFRUCORN610000031134-PA	1155	28
5561	SFRUCORN610000025958-PA	1887	28
5562	SFRUCORN610000025412-PA	1485	28
5563	SFRUCORN610000025442-PA	318	28
5564	SFRUCORN610000011778-PA	2949	28
5565	SFRUCORN610000031006-PA	648	28
5566	SFRUCORN610000001572-PA	816	28
5567	SFRUCORN610000011281-PA	564	28
5568	SFRUCORN610000029279-PA	1143	28
5569	SFRUCORN610000008879-PA	918	28
5570	SFRUCORN610000009564-PA	987	28
5571	SFRUCORN610000012366-PA	1692	28
5572	SFRUCORN610000032623-PA	453	28
5573	SFRUCORN610000007090-PA	570	28
5574	SFRUCORN610000024806-PA	384	28
5575	SFRUCORN610000021038-PA	6531	28
5576	SFRUCORN610000025249-PA	948	28
5577	SFRUCORN610000029570-PA	723	28
5578	SFRUCORN610000029393-PA	3735	28
5579	SFRUCORN610000030072-PA	1272	28
5580	SFRUCORN610000016974-PA	573	28
5581	SFRUCORN610000022186-PA	2844	28
5582	SFRUCORN610000012517-PA	2352	28
5583	SFRUCORN610000014399-PA	855	28
5584	SFRUCORN610000009050-PA	1782	28
5585	SFRUCORN610000021997-PA	675	28
5586	SFRUCORN610000021976-PA	2814	28
5587	SFRUCORN610000023088-PA	438	28
5588	SFRUCORN610000002754-PA	1260	28
5589	SFRUCORN610000002842-PA	2100	28
5590	SFRUCORN610000019199-PA	639	28
5591	SFRUCORN610000004183-PA	1032	28
5592	SFRUCORN610000031283-PA	1398	28
5593	SFRUCORN610000013412-PA	1365	28
5594	SFRUCORN610000024192-PA	411	28
5595	SFRUCORN610000005025-PA	1398	28
5596	SFRUCORN610000005137-PA	465	28
5597	SFRUCORN610000009122-PA	2109	28
5598	SFRUCORN610000024124-PA	216	28
5599	SFRUCORN610000018051-PA	690	28
5600	SFRUCORN610000021475-PA	4524	28
5601	SFRUCORN610000020775-PA	717	28
5602	SFRUCORN610000024281-PA	1746	28
5603	SFRUCORN610000014025-PA	939	28
5604	SFRUCORN610000013991-PA	1722	28
5605	SFRUCORN610000003687-PA	750	28
5606	SFRUCORN610000003606-PA	2238	28
5607	SFRUCORN610000003502-PA	471	28
5608	SFRUCORN610000032381-PA	795	28
5609	SFRUCORN610000015087-PA	708	28
5610	SFRUCORN610000015116-PA	603	28
5611	SFRUCORN610000024052-PA	933	28
5612	SFRUCORN610000001324-PA	327	28
5613	SFRUCORN610000028781-PA	1134	28
5614	SFRUCORN610000000552-PA	1947	28
5615	SFRUCORN610000000710-PA	822	28
5616	SFRUCORN610000000813-PA	234	28
5617	SFRUCORN610000027022-PA	2730	28
5618	SFRUCORN610000011078-PA	573	28
5619	SFRUCORN610000031987-PA	369	28
5620	SFRUCORN610000005440-PA	459	28
5621	SFRUCORN610000026050-PA	2247	28
5622	SFRUCORN610000012649-PA	5055	28
5623	SFRUCORN610000024771-PA	1458	28
5624	SFRUCORN610000031932-PA	537	28
5625	SFRUCORN610000010557-PA	1563	28
5626	SFRUCORN610000001786-PA	1683	28
5627	SFRUCORN610000015529-PA	1956	28
5628	SFRUCORN610000031499-PA	1929	28
5629	SFRUCORN610000031486-PA	1305	28
5630	SFRUCORN610000003341-PA	363	28
5631	SFRUCORN610000021304-PA	921	27
5632	SFRUCORN610000013063-PA	1254	27
5633	SFRUCORN610000026505-PA	894	27
5634	SFRUCORN610000025375-PA	927	27
5635	SFRUCORN610000000397-PA	1395	27
5636	SFRUCORN610000020543-PA	540	27
5637	SFRUCORN610000031617-PA	1845	27
5638	SFRUCORN610000009995-PA	1866	27
5639	SFRUCORN610000009961-PA	924	27
5640	SFRUCORN610000028221-PA	3768	27
5641	SFRUCORN610000023109-PA	2973	27
5642	SFRUCORN610000020972-PA	390	27
5643	SFRUCORN610000020952-PA	1563	27
5644	SFRUCORN610000000042-PA	1860	27
5645	SFRUCORN610000033090-PA	870	27
5646	SFRUCORN610000029354-PA	3978	27
5647	SFRUCORN610000026468-PA	426	27
5648	SFRUCORN610000015147-PA	4347	27
5649	SFRUCORN610000015003-PA	1290	27
5650	SFRUCORN610000014331-PA	6093	27
5651	SFRUCORN610000014806-PA	1389	27
5652	SFRUCORN610000026225-PA	3249	27
5653	SFRUCORN610000003067-PA	1707	27
5654	SFRUCORN610000007210-PA	951	27
5655	SFRUCORN610000007615-PA	876	27
5656	SFRUCORN610000007671-PA	6936	27
5657	SFRUCORN610000011272-PA	624	27
5658	SFRUCORN610000009565-PA	912	27
5659	SFRUCORN610000014650-PA	1182	27
5660	SFRUCORN610000027893-PA	489	27
5661	SFRUCORN610000026955-PA	1677	27
5662	SFRUCORN610000001141-PA	1938	27
5663	SFRUCORN610000023583-PA	1452	27
5664	SFRUCORN610000007053-PA	1707	27
5665	SFRUCORN610000016043-PA	1284	27
5666	SFRUCORN610000026570-PA	2475	27
5667	SFRUCORN610000024852-PA	1452	27
5668	SFRUCORN610000018502-PA	825	27
5669	SFRUCORN610000016772-PA	759	27
5670	SFRUCORN610000014426-PA	1566	27
5671	SFRUCORN610000021979-PA	1020	27
5672	SFRUCORN610000004617-PA	1371	27
5673	SFRUCORN610000004487-PA	855	27
5674	SFRUCORN610000004471-PA	2544	27
5675	SFRUCORN610000002761-PA	1485	27
5676	SFRUCORN610000002257-PA	525	27
5677	SFRUCORN610000019202-PA	867	27
5678	SFRUCORN610000032676-PA	516	27
5679	SFRUCORN610000013915-PA	2496	27
5680	SFRUCORN610000013967-PA	474	27
5681	SFRUCORN610000010166-PA	1641	27
5682	SFRUCORN610000024211-PA	681	27
5683	SFRUCORN610000002107-PA	459	27
5684	SFRUCORN610000002158-PA	423	27
5685	SFRUCORN610000012200-PA	1539	27
5686	SFRUCORN610000006721-PA	5460	27
5687	SFRUCORN610000006698-PA	5670	27
5688	SFRUCORN610000033773-PA	933	27
5689	SFRUCORN610000031027-PA	1227	27
5690	SFRUCORN610000025995-PA	555	27
5691	SFRUCORN610000003593-PA	1611	27
5692	SFRUCORN610000003558-PA	1416	27
5693	SFRUCORN610000027480-PA	1905	27
5694	SFRUCORN610000015099-PA	3615	27
5695	SFRUCORN610000013173-PA	1680	27
5696	SFRUCORN610000023049-PA	1125	27
5697	SFRUCORN610000026845-PA	1554	27
5698	SFRUCORN610000013730-PA	1371	27
5699	SFRUCORN610000025851-PA	1380	27
5700	SFRUCORN610000031944-PA	1227	27
5701	SFRUCORN610000013280-PA	531	27
5702	SFRUCORN610000031751-PA	1323	27
5703	SFRUCORN610000018975-PA	675	27
5704	SFRUCORN610000031346-PA	1854	27
5705	SFRUCORN610000031347-PA	2118	27
5706	SFRUCORN610000008428-PA	2829	27
5707	SFRUCORN610000000540-PA	1701	27
5708	SFRUCORN610000007284-PA	1065	27
5709	SFRUCORN610000021080-PA	1683	27
5710	SFRUCORN610000002614-PA	738	27
5711	SFRUCORN610000002535-PA	798	27
5712	SFRUCORN610000011089-PA	2250	27
5713	SFRUCORN610000005386-PA	1194	27
5714	SFRUCORN610000019207-PA	1950	27
5715	SFRUCORN610000017282-PA	720	27
5716	SFRUCORN610000005587-PA	1221	27
5717	SFRUCORN610000016663-PA	1929	27
5718	SFRUCORN610000030403-PA	636	27
5719	SFRUCORN610000011488-PA	768	27
5720	SFRUCORN610000029790-PA	708	27
5721	SFRUCORN610000027089-PA	3354	27
5722	SFRUCORN610000016406-PA	723	27
5723	SFRUCORN610000027170-PA	351	27
5724	SFRUCORN610000021666-PA	933	27
5725	SFRUCORN610000003954-PA	1959	26
5726	SFRUCORN610000018683-PA	1746	26
5727	SFRUCORN610000008788-PA	2358	26
5728	SFRUCORN610000019307-PA	219	26
5729	SFRUCORN610000015862-PA	1836	26
5730	SFRUCORN610000018157-PA	309	26
5731	SFRUCORN610000029183-PA	2436	26
5732	SFRUCORN610000018666-PA	1197	26
5733	SFRUCORN610000027252-PA	825	26
5734	SFRUCORN610000010748-PA	2139	26
5735	SFRUCORN610000020144-PA	1377	26
5736	SFRUCORN610000020151-PA	744	26
5737	SFRUCORN610000023176-PA	414	26
5738	SFRUCORN610000023127-PA	1125	26
5739	SFRUCORN610000021773-PA	3039	26
5740	SFRUCORN610000020917-PA	1590	26
5741	SFRUCORN610000031598-PA	1485	26
5742	SFRUCORN610000029086-PA	1857	26
5743	SFRUCORN610000023419-PA	1335	26
5744	SFRUCORN610000022719-PA	456	26
5745	SFRUCORN610000030648-PA	1161	26
5746	SFRUCORN610000025726-PA	1791	26
5747	SFRUCORN610000002905-PA	2433	26
5748	SFRUCORN610000002941-PA	1371	26
5749	SFRUCORN610000002944-PA	657	26
5750	SFRUCORN610000025438-PA	1257	26
5751	SFRUCORN610000007156-PA	1761	26
5752	SFRUCORN610000007216-PA	3807	26
5753	SFRUCORN610000007263-PA	1641	26
5754	SFRUCORN610000030689-PA	828	26
5755	SFRUCORN610000014523-PA	957	26
5756	SFRUCORN610000001534-PA	1386	26
5757	SFRUCORN610000028324-PA	804	26
5758	SFRUCORN610000011261-PA	807	26
5759	SFRUCORN610000011284-PA	540	26
5760	SFRUCORN610000008938-PA	2109	26
5761	SFRUCORN610000015710-PA	2052	26
5762	SFRUCORN610000019674-PA	576	26
5763	SFRUCORN610000023299-PA	810	26
5764	SFRUCORN610000008447-PA	1416	26
5765	SFRUCORN610000028907-PA	3849	26
5766	SFRUCORN610000021019-PA	777	26
5767	SFRUCORN610000025213-PA	861	26
5768	SFRUCORN610000025252-PA	2013	26
5769	SFRUCORN610000027080-PA	387	26
5770	SFRUCORN610000017311-PA	675	26
5771	SFRUCORN610000012511-PA	2553	26
5772	SFRUCORN610000027757-PA	1878	26
5773	SFRUCORN610000016766-PA	546	26
5774	SFRUCORN610000025452-PA	870	26
5775	SFRUCORN610000009077-PA	2808	26
5776	SFRUCORN610000005903-PA	3087	26
5777	SFRUCORN610000005856-PA	633	26
5778	SFRUCORN610000002850-PA	531	26
5779	SFRUCORN610000004173-PA	474	26
5780	SFRUCORN610000017038-PA	1320	26
5781	SFRUCORN610000010165-PA	609	26
5782	SFRUCORN610000005083-PA	1191	26
5783	SFRUCORN610000002212-PA	852	26
5784	SFRUCORN610000009121-PA	1785	26
5785	SFRUCORN610000021576-PA	582	26
5786	SFRUCORN610000023630-PA	507	26
5787	SFRUCORN610000032767-PA	1152	26
5788	SFRUCORN610000020842-PA	1269	26
5789	SFRUCORN610000030269-PA	318	26
5790	SFRUCORN610000006432-PA	2604	26
5791	SFRUCORN610000006433-PA	861	26
5792	SFRUCORN610000006442-PA	1029	26
5793	SFRUCORN610000003597-PA	831	26
5794	SFRUCORN610000003506-PA	1977	26
5795	SFRUCORN610000028880-PA	870	26
5796	SFRUCORN610000015040-PA	1224	26
5797	SFRUCORN610000022492-PA	585	26
5798	SFRUCORN610000020675-PA	1254	26
5799	SFRUCORN610000020699-PA	783	26
5800	SFRUCORN610000009321-PA	1191	26
5801	SFRUCORN610000015431-PA	792	26
5802	SFRUCORN610000032473-PA	1863	26
5803	SFRUCORN610000027921-PA	450	26
5804	SFRUCORN610000000017-PA	717	26
5805	SFRUCORN610000000477-PA	285	26
5806	SFRUCORN610000000499-PA	738	26
5807	SFRUCORN610000000548-PA	240	26
5808	SFRUCORN610000000580-PA	378	26
5809	SFRUCORN610000010708-PA	2196	26
5810	SFRUCORN610000010696-PA	681	26
5811	SFRUCORN610000033801-PA	744	26
5812	SFRUCORN610000033850-PA	348	26
5813	SFRUCORN610000010363-PA	993	26
5814	SFRUCORN610000010389-PA	1524	26
5815	SFRUCORN610000013359-PA	1392	26
5816	SFRUCORN610000001085-PA	855	26
5817	SFRUCORN610000005385-PA	246	26
5818	SFRUCORN610000017388-PA	1203	26
5819	SFRUCORN610000019115-PA	1803	26
5820	SFRUCORN610000012653-PA	1173	26
5821	SFRUCORN610000007915-PA	285	26
5822	SFRUCORN610000024793-PA	3333	26
5823	SFRUCORN610000005508-PA	615	26
5824	SFRUCORN610000024662-PA	1404	26
5825	SFRUCORN610000024665-PA	3942	26
5826	SFRUCORN610000016641-PA	1320	26
5827	SFRUCORN610000019589-PA	1023	26
5828	SFRUCORN610000019567-PA	2181	26
5829	SFRUCORN610000006138-PA	399	26
5830	SFRUCORN610000011433-PA	2430	26
5831	SFRUCORN610000009928-PA	4107	26
5832	SFRUCORN610000012010-PA	789	26
5833	SFRUCORN610000012047-PA	474	26
5834	SFRUCORN610000001893-PA	465	26
5835	SFRUCORN610000029746-PA	1950	25
5836	SFRUCORN610000022037-PA	987	25
5837	SFRUCORN610000029862-PA	1326	25
5838	SFRUCORN610000008786-PA	1269	25
5839	SFRUCORN610000020538-PA	894	25
5840	SFRUCORN610000030459-PA	1740	25
5841	SFRUCORN610000018159-PA	384	25
5842	SFRUCORN610000018186-PA	957	25
5843	SFRUCORN610000000176-PA	1041	25
5844	SFRUCORN610000000162-PA	798	25
5845	SFRUCORN610000026455-PA	1164	25
5846	SFRUCORN610000015143-PA	1122	25
5847	SFRUCORN610000023180-PA	1899	25
5848	SFRUCORN610000021736-PA	4584	25
5849	SFRUCORN610000021738-PA	1086	25
5850	SFRUCORN610000024248-PA	2676	25
5851	SFRUCORN610000012489-PA	438	25
5852	SFRUCORN610000013001-PA	2703	25
5853	SFRUCORN610000013016-PA	660	25
5854	SFRUCORN610000022709-PA	1527	25
5855	SFRUCORN610000012701-PA	5679	25
5856	SFRUCORN610000025955-PA	270	25
5857	SFRUCORN610000006351-PA	936	25
5858	SFRUCORN610000006313-PA	1182	25
5859	SFRUCORN610000003070-PA	738	25
5860	SFRUCORN610000011834-PA	903	25
5861	SFRUCORN610000026144-PA	666	25
5862	SFRUCORN610000007265-PA	798	25
5863	SFRUCORN610000024502-PA	3093	25
5864	SFRUCORN610000001511-PA	3390	25
5865	SFRUCORN610000001528-PA	1437	25
5866	SFRUCORN610000009542-PA	1020	25
5867	SFRUCORN610000020353-PA	1512	25
5868	SFRUCORN610000011308-PA	2019	25
5869	SFRUCORN610000031045-PA	1119	25
5870	SFRUCORN610000014144-PA	1773	25
5871	SFRUCORN610000014126-PA	1848	25
5872	SFRUCORN610000014096-PA	219	25
5873	SFRUCORN610000017434-PA	438	25
5874	SFRUCORN610000026654-PA	663	25
5875	SFRUCORN610000008114-PA	2067	25
5876	SFRUCORN610000032429-PA	1455	25
5877	SFRUCORN610000017141-PA	2397	25
5878	SFRUCORN610000017189-PA	207	25
5879	SFRUCORN610000027077-PA	609	25
5880	SFRUCORN610000030506-PA	2766	25
5881	SFRUCORN610000022328-PA	2163	25
5882	SFRUCORN610000022296-PA	774	25
5883	SFRUCORN610000014438-PA	465	25
5884	SFRUCORN610000014421-PA	1545	25
5885	SFRUCORN610000014383-PA	7428	25
5886	SFRUCORN610000017521-PA	939	25
5887	SFRUCORN610000015506-PA	561	25
5888	SFRUCORN610000009801-PA	2121	25
5889	SFRUCORN610000029995-PA	1035	25
5890	SFRUCORN610000021935-PA	2604	25
5891	SFRUCORN610000002693-PA	1521	25
5892	SFRUCORN610000002739-PA	2514	25
5893	SFRUCORN610000023732-PA	1944	25
5894	SFRUCORN610000019364-PA	1740	25
5895	SFRUCORN610000006565-PA	1032	25
5896	SFRUCORN610000030785-PA	1131	25
5897	SFRUCORN610000027708-PA	807	25
5898	SFRUCORN610000003268-PA	858	25
5899	SFRUCORN610000009130-PA	1518	25
5900	SFRUCORN610000021588-PA	681	25
5901	SFRUCORN610000021589-PA	1182	25
5902	SFRUCORN610000006727-PA	510	25
5903	SFRUCORN610000031030-PA	2088	25
5904	SFRUCORN610000025993-PA	1797	25
5905	SFRUCORN610000006474-PA	1692	25
5906	SFRUCORN610000003658-PA	4035	25
5907	SFRUCORN610000003554-PA	1251	25
5908	SFRUCORN610000003550-PA	1188	25
5909	SFRUCORN610000030615-PA	2688	25
5910	SFRUCORN610000015070-PA	1518	25
5911	SFRUCORN610000015088-PA	546	25
5912	SFRUCORN610000015101-PA	2859	25
5913	SFRUCORN610000018087-PA	3321	25
5914	SFRUCORN610000018100-PA	2832	25
5915	SFRUCORN610000029925-PA	1971	25
5916	SFRUCORN610000024745-PA	672	25
5917	SFRUCORN610000013235-PA	1470	25
5918	SFRUCORN610000015417-PA	2808	25
5919	SFRUCORN610000015388-PA	1686	25
5920	SFRUCORN610000010988-PA	2445	25
5921	SFRUCORN610000021914-PA	2142	25
5922	SFRUCORN610000013823-PA	1665	25
5923	SFRUCORN610000000723-PA	723	25
5924	SFRUCORN610000000767-PA	3672	25
5925	SFRUCORN610000000791-PA	1128	25
5926	SFRUCORN610000010638-PA	2667	25
5927	SFRUCORN610000027015-PA	564	25
5928	SFRUCORN610000012566-PA	1029	25
5929	SFRUCORN610000013358-PA	1530	25
5930	SFRUCORN610000012910-PA	7059	25
5931	SFRUCORN610000032721-PA	4521	25
5932	SFRUCORN610000015230-PA	1656	25
5933	SFRUCORN610000012791-PA	1359	25
5934	SFRUCORN610000017256-PA	699	25
5935	SFRUCORN610000024767-PA	324	25
5936	SFRUCORN610000010797-PA	621	25
5937	SFRUCORN610000019593-PA	591	25
5938	SFRUCORN610000019584-PA	324	25
5939	SFRUCORN610000019578-PA	810	25
5940	SFRUCORN610000019566-PA	9165	25
5941	SFRUCORN610000006039-PA	2973	25
5942	SFRUCORN610000028286-PA	1398	25
5943	SFRUCORN610000018470-PA	1695	25
5944	SFRUCORN610000018415-PA	1086	25
5945	SFRUCORN610000017816-PA	1917	25
5946	SFRUCORN610000015582-PA	1497	25
5947	SFRUCORN610000015540-PA	1047	25
5948	SFRUCORN610000027180-PA	1338	25
5949	SFRUCORN610000016492-PA	609	25
5950	SFRUCORN610000028583-PA	309	24
5951	SFRUCORN610000033722-PA	912	24
5952	SFRUCORN610000019056-PA	2199	24
5953	SFRUCORN610000013064-PA	864	24
5954	SFRUCORN610000029865-PA	1134	24
5955	SFRUCORN610000000402-PA	3240	24
5956	SFRUCORN610000030481-PA	375	24
5957	SFRUCORN610000009954-PA	849	24
5958	SFRUCORN610000003840-PA	369	24
5959	SFRUCORN610000003735-PA	384	24
5960	SFRUCORN610000018679-PA	6396	24
5961	SFRUCORN610000007508-PA	588	24
5962	SFRUCORN610000007526-PA	1065	24
5963	SFRUCORN610000000084-PA	3507	24
5964	SFRUCORN610000027244-PA	1713	24
5965	SFRUCORN610000014972-PA	1581	24
5966	SFRUCORN610000014995-PA	702	24
5967	SFRUCORN610000019864-PA	1272	24
5968	SFRUCORN610000013002-PA	1491	24
5969	SFRUCORN610000023847-PA	996	24
5970	SFRUCORN610000023834-PA	354	24
5971	SFRUCORN610000023440-PA	765	24
5972	SFRUCORN610000025913-PA	984	24
5973	SFRUCORN610000029143-PA	639	24
5974	SFRUCORN610000022428-PA	1203	24
5975	SFRUCORN610000006370-PA	984	24
5976	SFRUCORN610000004013-PA	1944	24
5977	SFRUCORN610000023375-PA	1689	24
5978	SFRUCORN610000011838-PA	1980	24
5979	SFRUCORN610000007214-PA	4827	24
5980	SFRUCORN610000033376-PA	606	24
5981	SFRUCORN610000014476-PA	1809	24
5982	SFRUCORN610000001562-PA	828	24
5983	SFRUCORN610000001664-PA	927	24
5984	SFRUCORN610000001691-PA	1293	24
5985	SFRUCORN610000001723-PA	1869	24
5986	SFRUCORN610000001734-PA	882	24
5987	SFRUCORN610000008933-PA	2832	24
5988	SFRUCORN610000014623-PA	1461	24
5989	SFRUCORN610000020367-PA	540	24
5990	SFRUCORN610000003447-PA	2874	24
5991	SFRUCORN610000014900-PA	2049	24
5992	SFRUCORN610000014110-PA	726	24
5993	SFRUCORN610000010296-PA	1068	24
5994	SFRUCORN610000017586-PA	3105	24
5995	SFRUCORN610000024402-PA	1701	24
5996	SFRUCORN610000023295-PA	1923	24
5997	SFRUCORN610000025492-PA	1374	24
5998	SFRUCORN610000029586-PA	1260	24
5999	SFRUCORN610000033855-PA	819	24
6000	SFRUCORN610000029494-PA	2052	24
6001	SFRUCORN610000032049-PA	831	24
6002	SFRUCORN610000022178-PA	402	24
6003	SFRUCORN610000014407-PA	216	24
6004	SFRUCORN610000022003-PA	726	24
6005	SFRUCORN610000008735-PA	2037	24
6006	SFRUCORN610000026431-PA	1293	24
6007	SFRUCORN610000030547-PA	1077	24
6008	SFRUCORN610000030545-PA	1845	24
6009	SFRUCORN610000005940-PA	3690	24
6010	SFRUCORN610000004666-PA	2796	24
6011	SFRUCORN610000004664-PA	1239	24
6012	SFRUCORN610000004529-PA	1074	24
6013	SFRUCORN610000028614-PA	960	24
6014	SFRUCORN610000002792-PA	1044	24
6015	SFRUCORN610000002848-PA	1254	24
6016	SFRUCORN610000030886-PA	1560	24
6017	SFRUCORN610000030573-PA	477	24
6018	SFRUCORN610000013895-PA	1734	24
6019	SFRUCORN610000013941-PA	1563	24
6020	SFRUCORN610000025882-PA	288	24
6021	SFRUCORN610000027640-PA	903	24
6022	SFRUCORN610000002140-PA	1320	24
6023	SFRUCORN610000018292-PA	579	24
6024	SFRUCORN610000032184-PA	1902	24
6025	SFRUCORN610000024341-PA	1509	24
6026	SFRUCORN610000028881-PA	222	24
6027	SFRUCORN610000011586-PA	1875	24
6028	SFRUCORN610000011971-PA	2703	24
6029	SFRUCORN610000013731-PA	2541	24
6030	SFRUCORN610000020647-PA	456	24
6031	SFRUCORN610000001286-PA	588	24
6032	SFRUCORN610000013222-PA	252	24
6033	SFRUCORN610000010974-PA	1191	24
6034	SFRUCORN610000023519-PA	981	24
6035	SFRUCORN610000013827-PA	696	24
6036	SFRUCORN610000022649-PA	348	24
6037	SFRUCORN610000022629-PA	600	24
6038	SFRUCORN610000000508-PA	558	24
6039	SFRUCORN610000000537-PA	552	24
6040	SFRUCORN610000000695-PA	5250	24
6041	SFRUCORN610000000764-PA	1302	24
6042	SFRUCORN610000000780-PA	519	24
6043	SFRUCORN610000012604-PA	429	24
6044	SFRUCORN610000013697-PA	741	24
6045	SFRUCORN610000032261-PA	1089	24
6046	SFRUCORN610000000863-PA	492	24
6047	SFRUCORN610000000871-PA	1236	24
6048	SFRUCORN610000001060-PA	1686	24
6049	SFRUCORN610000011077-PA	1068	24
6050	SFRUCORN610000028339-PA	741	24
6051	SFRUCORN610000028336-PA	957	24
6052	SFRUCORN610000019229-PA	1110	24
6053	SFRUCORN610000008068-PA	246	24
6054	SFRUCORN610000008071-PA	1506	24
6055	SFRUCORN610000018224-PA	1473	24
6056	SFRUCORN610000010824-PA	321	24
6057	SFRUCORN610000006099-PA	885	24
6058	SFRUCORN610000030695-PA	1806	24
6059	SFRUCORN610000014574-PA	2151	24
6060	SFRUCORN610000033397-PA	5979	24
6061	SFRUCORN610000026190-PA	5778	24
6062	SFRUCORN610000018414-PA	1728	24
6063	SFRUCORN610000032528-PA	1266	24
6064	SFRUCORN610000015585-PA	354	24
6065	SFRUCORN610000004067-PA	585	24
6066	SFRUCORN610000012025-PA	2109	24
6067	SFRUCORN610000003340-PA	1680	24
6068	SFRUCORN610000003331-PA	5901	24
6069	SFRUCORN610000021700-PA	2070	24
6070	SFRUCORN610000016551-PA	651	23
6071	SFRUCORN610000029295-PA	2637	23
6072	SFRUCORN610000018691-PA	846	23
6073	SFRUCORN610000018729-PA	1803	23
6074	SFRUCORN610000008590-PA	663	23
6075	SFRUCORN610000025365-PA	1659	23
6076	SFRUCORN610000008854-PA	3072	23
6077	SFRUCORN610000019274-PA	3369	23
6078	SFRUCORN610000026409-PA	2859	23
6079	SFRUCORN610000029025-PA	1011	23
6080	SFRUCORN610000008227-PA	747	23
6081	SFRUCORN610000018656-PA	1998	23
6082	SFRUCORN610000020961-PA	837	23
6083	SFRUCORN610000007472-PA	1929	23
6084	SFRUCORN610000007476-PA	2715	23
6085	SFRUCORN610000007521-PA	984	23
6086	SFRUCORN610000000124-PA	726	23
6087	SFRUCORN610000000080-PA	1842	23
6088	SFRUCORN610000027223-PA	693	23
6089	SFRUCORN610000027221-PA	648	23
6090	SFRUCORN610000027217-PA	768	23
6091	SFRUCORN610000019911-PA	756	23
6092	SFRUCORN610000019726-PA	1323	23
6093	SFRUCORN610000021761-PA	5025	23
6094	SFRUCORN610000013019-PA	705	23
6095	SFRUCORN610000014219-PA	1308	23
6096	SFRUCORN610000014238-PA	459	23
6097	SFRUCORN610000030623-PA	1134	23
6098	SFRUCORN610000014833-PA	5085	23
6099	SFRUCORN610000022441-PA	1635	23
6100	SFRUCORN610000030673-PA	981	23
6101	SFRUCORN610000027008-PA	3609	23
6102	SFRUCORN610000023334-PA	1446	23
6103	SFRUCORN610000028844-PA	1422	23
6104	SFRUCORN610000003007-PA	666	23
6105	SFRUCORN610000003024-PA	798	23
6106	SFRUCORN610000003041-PA	1875	23
6107	SFRUCORN610000007161-PA	1707	23
6108	SFRUCORN610000007266-PA	1122	23
6109	SFRUCORN610000023005-PA	2979	23
6110	SFRUCORN610000007645-PA	246	23
6111	SFRUCORN610000031236-PA	987	23
6112	SFRUCORN610000011866-PA	2340	23
6113	SFRUCORN610000001559-PA	306	23
6114	SFRUCORN610000001635-PA	996	23
6115	SFRUCORN610000020275-PA	681	23
6116	SFRUCORN610000020290-PA	1689	23
6117	SFRUCORN610000020630-PA	1818	23
6118	SFRUCORN610000029266-PA	1161	23
6119	SFRUCORN610000011071-PA	3132	23
6120	SFRUCORN610000027276-PA	1470	23
6121	SFRUCORN610000015732-PA	3633	23
6122	SFRUCORN610000031667-PA	927	23
6123	SFRUCORN610000033263-PA	3540	23
6124	SFRUCORN610000014201-PA	1083	23
6125	SFRUCORN610000026947-PA	1260	23
6126	SFRUCORN610000026664-PA	1011	23
6127	SFRUCORN610000007083-PA	633	23
6128	SFRUCORN610000007077-PA	297	23
6129	SFRUCORN610000009197-PA	4335	23
6130	SFRUCORN610000021044-PA	390	23
6131	SFRUCORN610000025209-PA	2223	23
6132	SFRUCORN610000027335-PA	1146	23
6133	SFRUCORN610000030073-PA	615	23
6134	SFRUCORN610000032047-PA	831	23
6135	SFRUCORN610000032988-PA	666	23
6136	SFRUCORN610000017512-PA	3162	23
6137	SFRUCORN610000009081-PA	990	23
6138	SFRUCORN610000026887-PA	828	23
6139	SFRUCORN610000005937-PA	2232	23
6140	SFRUCORN610000004506-PA	330	23
6141	SFRUCORN610000004494-PA	3270	23
6142	SFRUCORN610000002361-PA	516	23
6143	SFRUCORN610000002298-PA	435	23
6144	SFRUCORN610000019123-PA	1041	23
6145	SFRUCORN610000033327-PA	2901	23
6146	SFRUCORN610000006539-PA	1770	23
6147	SFRUCORN610000020757-PA	435	23
6148	SFRUCORN610000005824-PA	1959	23
6149	SFRUCORN610000005127-PA	1563	23
6150	SFRUCORN610000002168-PA	1356	23
6151	SFRUCORN610000003152-PA	1707	23
6152	SFRUCORN610000003189-PA	576	23
6153	SFRUCORN610000003282-PA	2304	23
6154	SFRUCORN610000009159-PA	378	23
6155	SFRUCORN610000006689-PA	873	23
6156	SFRUCORN610000009645-PA	435	23
6157	SFRUCORN610000021451-PA	2205	23
6158	SFRUCORN610000014041-PA	765	23
6159	SFRUCORN610000013973-PA	243	23
6160	SFRUCORN610000028126-PA	3603	23
6161	SFRUCORN610000003686-PA	630	23
6162	SFRUCORN610000004802-PA	543	23
6163	SFRUCORN610000028899-PA	843	23
6164	SFRUCORN610000029111-PA	924	23
6165	SFRUCORN610000006256-PA	549	23
6166	SFRUCORN610000020649-PA	645	23
6167	SFRUCORN610000020678-PA	963	23
6168	SFRUCORN610000013506-PA	780	23
6169	SFRUCORN610000016323-PA	822	23
6170	SFRUCORN610000001267-PA	681	23
6171	SFRUCORN610000001322-PA	612	23
6172	SFRUCORN610000033590-PA	1185	23
6173	SFRUCORN610000015416-PA	447	23
6174	SFRUCORN610000032744-PA	2967	23
6175	SFRUCORN610000030020-PA	834	23
6176	SFRUCORN610000000584-PA	693	23
6177	SFRUCORN610000000687-PA	966	23
6178	SFRUCORN610000000696-PA	1542	23
6179	SFRUCORN610000010725-PA	1182	23
6180	SFRUCORN610000010468-PA	792	23
6181	SFRUCORN610000033242-PA	1092	23
6182	SFRUCORN610000010386-PA	1089	23
6183	SFRUCORN610000021090-PA	1221	23
6184	SFRUCORN610000013625-PA	348	23
6185	SFRUCORN610000002521-PA	3318	23
6186	SFRUCORN610000013382-PA	1323	23
6187	SFRUCORN610000001096-PA	1443	23
6188	SFRUCORN610000001107-PA	693	23
6189	SFRUCORN610000022415-PA	609	23
6190	SFRUCORN610000010270-PA	1227	23
6191	SFRUCORN610000019111-PA	1350	23
6192	SFRUCORN610000017246-PA	1005	23
6193	SFRUCORN610000032648-PA	1374	23
6194	SFRUCORN610000018215-PA	753	23
6195	SFRUCORN610000010839-PA	834	23
6196	SFRUCORN610000005469-PA	2574	23
6197	SFRUCORN610000019576-PA	795	23
6198	SFRUCORN610000006044-PA	2676	23
6199	SFRUCORN610000010574-PA	1521	23
6200	SFRUCORN610000031036-PA	1557	23
6201	SFRUCORN610000007797-PA	1857	23
6202	SFRUCORN610000001794-PA	438	23
6203	SFRUCORN610000030510-PA	3408	23
6204	SFRUCORN610000031496-PA	1602	23
6205	SFRUCORN610000022921-PA	636	23
6206	SFRUCORN610000027176-PA	2040	23
6207	SFRUCORN610000021720-PA	1518	23
6208	SFRUCORN610000030819-PA	1644	23
6209	SFRUCORN610000016485-PA	525	23
6210	SFRUCORN610000018738-PA	873	22
6211	SFRUCORN610000013102-PA	3414	22
6212	SFRUCORN610000013087-PA	612	22
6213	SFRUCORN610000025372-PA	1107	22
6214	SFRUCORN610000025355-PA	1869	22
6215	SFRUCORN610000019021-PA	915	22
6216	SFRUCORN610000029859-PA	660	22
6217	SFRUCORN610000029866-PA	615	22
6218	SFRUCORN610000000367-PA	1386	22
6219	SFRUCORN610000029670-PA	687	22
6220	SFRUCORN610000030475-PA	1677	22
6221	SFRUCORN610000030472-PA	2157	22
6222	SFRUCORN610000008228-PA	1293	22
6223	SFRUCORN610000023111-PA	1932	22
6224	SFRUCORN610000027241-PA	3807	22
6225	SFRUCORN610000028406-PA	1356	22
6226	SFRUCORN610000023168-PA	1917	22
6227	SFRUCORN610000019715-PA	2328	22
6228	SFRUCORN610000014839-PA	324	22
6229	SFRUCORN610000028192-PA	1311	22
6230	SFRUCORN610000023398-PA	2463	22
6231	SFRUCORN610000012746-PA	1950	22
6232	SFRUCORN610000012735-PA	243	22
6233	SFRUCORN610000009301-PA	816	22
6234	SFRUCORN610000031579-PA	1455	22
6235	SFRUCORN610000003009-PA	612	22
6236	SFRUCORN610000025443-PA	1308	22
6237	SFRUCORN610000027967-PA	693	22
6238	SFRUCORN610000007247-PA	360	22
6239	SFRUCORN610000004878-PA	1023	22
6240	SFRUCORN610000026919-PA	2400	22
6241	SFRUCORN610000001573-PA	759	22
6242	SFRUCORN610000030840-PA	2925	22
6243	SFRUCORN610000017930-PA	1113	22
6244	SFRUCORN610000017873-PA	1140	22
6245	SFRUCORN610000029271-PA	786	22
6246	SFRUCORN610000027271-PA	1950	22
6247	SFRUCORN610000014624-PA	1110	22
6248	SFRUCORN610000025015-PA	1128	22
6249	SFRUCORN610000025008-PA	1092	22
6250	SFRUCORN610000003443-PA	5694	22
6251	SFRUCORN610000019432-PA	984	22
6252	SFRUCORN610000031870-PA	558	22
6253	SFRUCORN610000002023-PA	675	22
6254	SFRUCORN610000032090-PA	897	22
6255	SFRUCORN610000008474-PA	2409	22
6256	SFRUCORN610000025230-PA	3660	22
6257	SFRUCORN610000019082-PA	342	22
6258	SFRUCORN610000021823-PA	1560	22
6259	SFRUCORN610000018499-PA	1011	22
6260	SFRUCORN610000029469-PA	1029	22
6261	SFRUCORN610000025395-PA	231	22
6262	SFRUCORN610000017682-PA	1641	22
6263	SFRUCORN610000021981-PA	1275	22
6264	SFRUCORN610000022861-PA	4575	22
6265	SFRUCORN610000015475-PA	522	22
6266	SFRUCORN610000015501-PA	2418	22
6267	SFRUCORN610000009795-PA	918	22
6268	SFRUCORN610000029990-PA	438	22
6269	SFRUCORN610000019499-PA	1947	22
6270	SFRUCORN610000019533-PA	1026	22
6271	SFRUCORN610000011662-PA	1617	22
6272	SFRUCORN610000024548-PA	660	22
6273	SFRUCORN610000002704-PA	375	22
6274	SFRUCORN610000006521-PA	3867	22
6275	SFRUCORN610000004158-PA	1914	22
6276	SFRUCORN610000004143-PA	633	22
6277	SFRUCORN610000013918-PA	2835	22
6278	SFRUCORN610000017075-PA	471	22
6279	SFRUCORN610000020738-PA	2004	22
6280	SFRUCORN610000005118-PA	792	22
6281	SFRUCORN610000005120-PA	774	22
6282	SFRUCORN610000002081-PA	1278	22
6283	SFRUCORN610000002128-PA	549	22
6284	SFRUCORN610000018036-PA	1158	22
6285	SFRUCORN610000005209-PA	831	22
6286	SFRUCORN610000024296-PA	1860	22
6287	SFRUCORN610000014024-PA	2862	22
6288	SFRUCORN610000006445-PA	807	22
6289	SFRUCORN610000028109-PA	3171	22
6290	SFRUCORN610000003559-PA	1317	22
6291	SFRUCORN610000004682-PA	1575	22
6292	SFRUCORN610000023912-PA	2640	22
6293	SFRUCORN610000026861-PA	2493	22
6294	SFRUCORN610000026858-PA	1116	22
6295	SFRUCORN610000026317-PA	849	22
6296	SFRUCORN610000026327-PA	3105	22
6297	SFRUCORN610000013757-PA	912	22
6298	SFRUCORN610000006266-PA	1104	22
6299	SFRUCORN610000022510-PA	1728	22
6300	SFRUCORN610000020656-PA	558	22
6301	SFRUCORN610000020695-PA	576	22
6302	SFRUCORN610000024435-PA	4512	22
6303	SFRUCORN610000025855-PA	2712	22
6304	SFRUCORN610000006216-PA	1188	22
6305	SFRUCORN610000022641-PA	1335	22
6306	SFRUCORN610000000638-PA	285	22
6307	SFRUCORN610000023883-PA	633	22
6308	SFRUCORN610000029839-PA	636	22
6309	SFRUCORN610000007294-PA	384	22
6310	SFRUCORN610000021109-PA	1620	22
6311	SFRUCORN610000027872-PA	294	22
6312	SFRUCORN610000013340-PA	1230	22
6313	SFRUCORN610000000999-PA	1566	22
6314	SFRUCORN610000011100-PA	693	22
6315	SFRUCORN610000005335-PA	1374	22
6316	SFRUCORN610000005395-PA	2577	22
6317	SFRUCORN610000012874-PA	1854	22
6318	SFRUCORN610000010245-PA	660	22
6319	SFRUCORN610000032723-PA	1932	22
6320	SFRUCORN610000026083-PA	1539	22
6321	SFRUCORN610000024772-PA	555	22
6322	SFRUCORN610000024789-PA	1092	22
6323	SFRUCORN610000016633-PA	2487	22
6324	SFRUCORN610000006071-PA	1386	22
6325	SFRUCORN610000002871-PA	3708	22
6326	SFRUCORN610000010581-PA	255	22
6327	SFRUCORN610000010587-PA	1578	22
6328	SFRUCORN610000017801-PA	282	22
6329	SFRUCORN610000011495-PA	3360	22
6330	SFRUCORN610000009932-PA	474	22
6331	SFRUCORN610000007864-PA	909	22
6332	SFRUCORN610000018455-PA	1662	22
6333	SFRUCORN610000018417-PA	522	22
6334	SFRUCORN610000001813-PA	717	22
6335	SFRUCORN610000015588-PA	576	22
6336	SFRUCORN610000026361-PA	3669	21
6337	SFRUCORN610000008571-PA	2412	21
6338	SFRUCORN610000008625-PA	966	21
6339	SFRUCORN610000029880-PA	1923	21
6340	SFRUCORN610000030465-PA	1584	21
6341	SFRUCORN610000030462-PA	369	21
6342	SFRUCORN610000009958-PA	1077	21
6343	SFRUCORN610000029810-PA	1890	21
6344	SFRUCORN610000018152-PA	549	21
6345	SFRUCORN610000018154-PA	993	21
6346	SFRUCORN610000027325-PA	1683	21
6347	SFRUCORN610000018599-PA	1068	21
6348	SFRUCORN610000014979-PA	192	21
6349	SFRUCORN610000033556-PA	594	21
6350	SFRUCORN610000023125-PA	3399	21
6351	SFRUCORN610000011693-PA	252	21
6352	SFRUCORN610000023481-PA	690	21
6353	SFRUCORN610000028810-PA	1188	21
6354	SFRUCORN610000028803-PA	882	21
6355	SFRUCORN610000021235-PA	1206	21
6356	SFRUCORN610000021777-PA	690	21
6357	SFRUCORN610000020898-PA	1182	21
6358	SFRUCORN610000024961-PA	1353	21
6359	SFRUCORN610000022760-PA	1272	21
6360	SFRUCORN610000018383-PA	408	21
6361	SFRUCORN610000002929-PA	1452	21
6362	SFRUCORN610000026165-PA	372	21
6363	SFRUCORN610000007152-PA	1551	21
6364	SFRUCORN610000007191-PA	1341	21
6365	SFRUCORN610000004862-PA	1401	21
6366	SFRUCORN610000028055-PA	1323	21
6367	SFRUCORN610000017967-PA	1110	21
6368	SFRUCORN610000020301-PA	924	21
6369	SFRUCORN610000032737-PA	1326	21
6370	SFRUCORN610000008867-PA	993	21
6371	SFRUCORN610000008892-PA	3612	21
6372	SFRUCORN610000012360-PA	1311	21
6373	SFRUCORN610000012369-PA	1137	21
6374	SFRUCORN610000014115-PA	2046	21
6375	SFRUCORN610000010287-PA	1392	21
6376	SFRUCORN610000023798-PA	2427	21
6377	SFRUCORN610000001369-PA	1272	21
6378	SFRUCORN610000017458-PA	2118	21
6379	SFRUCORN610000001152-PA	1503	21
6380	SFRUCORN610000023558-PA	996	21
6381	SFRUCORN610000023571-PA	2805	21
6382	SFRUCORN610000016022-PA	264	21
6383	SFRUCORN610000008475-PA	699	21
6384	SFRUCORN610000024803-PA	4464	21
6385	SFRUCORN610000025503-PA	1707	21
6386	SFRUCORN610000029491-PA	1866	21
6387	SFRUCORN610000017198-PA	744	21
6388	SFRUCORN610000030164-PA	1551	21
6389	SFRUCORN610000018509-PA	186	21
6390	SFRUCORN610000026706-PA	423	21
6391	SFRUCORN610000022290-PA	726	21
6392	SFRUCORN610000017312-PA	1179	21
6393	SFRUCORN610000022211-PA	690	21
6394	SFRUCORN610000022188-PA	1842	21
6395	SFRUCORN610000025046-PA	2925	21
6396	SFRUCORN610000032485-PA	912	21
6397	SFRUCORN610000019498-PA	2274	21
6398	SFRUCORN610000019542-PA	2226	21
6399	SFRUCORN610000019548-PA	3111	21
6400	SFRUCORN610000026443-PA	1053	21
6401	SFRUCORN610000019973-PA	2370	21
6402	SFRUCORN610000004568-PA	429	21
6403	SFRUCORN610000002738-PA	1398	21
6404	SFRUCORN610000002768-PA	591	21
6405	SFRUCORN610000002846-PA	480	21
6406	SFRUCORN610000016936-PA	348	21
6407	SFRUCORN610000023731-PA	657	21
6408	SFRUCORN610000011137-PA	1200	21
6409	SFRUCORN610000010142-PA	657	21
6410	SFRUCORN610000013417-PA	1422	21
6411	SFRUCORN610000005707-PA	2451	21
6412	SFRUCORN610000005102-PA	237	21
6413	SFRUCORN610000002129-PA	594	21
6414	SFRUCORN610000024126-PA	951	21
6415	SFRUCORN610000024127-PA	1455	21
6416	SFRUCORN610000012196-PA	1566	21
6417	SFRUCORN610000021546-PA	1014	21
6418	SFRUCORN610000021587-PA	966	21
6419	SFRUCORN610000005214-PA	4905	21
6420	SFRUCORN610000023628-PA	1167	21
6421	SFRUCORN610000020846-PA	1122	21
6422	SFRUCORN610000020822-PA	2235	21
6423	SFRUCORN610000024264-PA	2502	21
6424	SFRUCORN610000014033-PA	360	21
6425	SFRUCORN610000013986-PA	1512	21
6426	SFRUCORN610000006423-PA	849	21
6427	SFRUCORN610000031156-PA	1239	21
6428	SFRUCORN610000004725-PA	687	21
6429	SFRUCORN610000015102-PA	2154	21
6430	SFRUCORN610000011988-PA	1638	21
6431	SFRUCORN610000004333-PA	843	21
6432	SFRUCORN610000006265-PA	1056	21
6433	SFRUCORN610000022507-PA	732	21
6434	SFRUCORN610000020698-PA	996	21
6435	SFRUCORN610000009383-PA	4341	21
6436	SFRUCORN610000015404-PA	6789	21
6437	SFRUCORN610000015368-PA	1464	21
6438	SFRUCORN610000031962-PA	1917	21
6439	SFRUCORN610000018959-PA	273	21
6440	SFRUCORN610000030022-PA	3195	21
6441	SFRUCORN610000005294-PA	264	21
6442	SFRUCORN610000000495-PA	1197	21
6443	SFRUCORN610000010662-PA	606	21
6444	SFRUCORN610000010615-PA	537	21
6445	SFRUCORN610000033423-PA	1395	21
6446	SFRUCORN610000012555-PA	762	21
6447	SFRUCORN610000013649-PA	1086	21
6448	SFRUCORN610000027877-PA	957	21
6449	SFRUCORN610000001112-PA	996	21
6450	SFRUCORN610000005417-PA	612	21
6451	SFRUCORN610000026075-PA	1509	21
6452	SFRUCORN610000010813-PA	1200	21
6453	SFRUCORN610000022098-PA	966	21
6454	SFRUCORN610000016662-PA	885	21
6455	SFRUCORN610000016645-PA	327	21
6456	SFRUCORN610000002860-PA	465	21
6457	SFRUCORN610000034023-PA	288	21
6458	SFRUCORN610000014579-PA	396	21
6459	SFRUCORN610000018445-PA	3705	21
6460	SFRUCORN610000010321-PA	1185	21
6461	SFRUCORN610000010336-PA	1233	21
6462	SFRUCORN610000032527-PA	609	21
6463	SFRUCORN610000001811-PA	1857	21
6464	SFRUCORN610000015572-PA	348	21
6465	SFRUCORN610000030229-PA	1548	21
6466	SFRUCORN610000027619-PA	1491	21
6467	SFRUCORN610000027177-PA	1482	21
6468	SFRUCORN610000016467-PA	702	21
6469	SFRUCORN610000016483-PA	471	21
6470	SFRUCORN610000033931-PA	1827	20
6471	SFRUCORN610000022078-PA	666	20
6472	SFRUCORN610000031779-PA	2148	20
6473	SFRUCORN610000018726-PA	1068	20
6474	SFRUCORN610000021295-PA	879	20
6475	SFRUCORN610000026503-PA	804	20
6476	SFRUCORN610000008597-PA	384	20
6477	SFRUCORN610000008615-PA	237	20
6478	SFRUCORN610000008790-PA	1122	20
6479	SFRUCORN610000021418-PA	414	20
6480	SFRUCORN610000029667-PA	2079	20
6481	SFRUCORN610000010012-PA	393	20
6482	SFRUCORN610000003815-PA	426	20
6483	SFRUCORN610000029817-PA	1614	20
6484	SFRUCORN610000000243-PA	2313	20
6485	SFRUCORN610000029349-PA	1002	20
6486	SFRUCORN610000028408-PA	1041	20
6487	SFRUCORN610000023482-PA	1182	20
6488	SFRUCORN610000006903-PA	534	20
6489	SFRUCORN610000021349-PA	1155	20
6490	SFRUCORN610000024959-PA	753	20
6491	SFRUCORN610000024957-PA	462	20
6492	SFRUCORN610000008285-PA	1317	20
6493	SFRUCORN610000031535-PA	2013	20
6494	SFRUCORN610000025911-PA	213	20
6495	SFRUCORN610000029156-PA	1050	20
6496	SFRUCORN610000018335-PA	1866	20
6497	SFRUCORN610000004922-PA	327	20
6498	SFRUCORN610000007600-PA	1470	20
6499	SFRUCORN610000001530-PA	531	20
6500	SFRUCORN610000030848-PA	1176	20
6501	SFRUCORN610000020269-PA	1437	20
6502	SFRUCORN610000020300-PA	924	20
6503	SFRUCORN610000020633-PA	504	20
6504	SFRUCORN610000003424-PA	1344	20
6505	SFRUCORN610000003435-PA	2430	20
6506	SFRUCORN610000019433-PA	1005	20
6507	SFRUCORN610000019453-PA	1803	20
6508	SFRUCORN610000019686-PA	1992	20
6509	SFRUCORN610000019667-PA	1473	20
6510	SFRUCORN610000025091-PA	3741	20
6511	SFRUCORN610000001410-PA	1593	20
6512	SFRUCORN610000001114-PA	2799	20
6513	SFRUCORN610000025283-PA	765	20
6514	SFRUCORN610000025220-PA	9339	20
6515	SFRUCORN610000016235-PA	1569	20
6516	SFRUCORN610000027063-PA	936	20
6517	SFRUCORN610000017634-PA	744	20
6518	SFRUCORN610000025672-PA	3885	20
6519	SFRUCORN610000009051-PA	1179	20
6520	SFRUCORN610000008711-PA	585	20
6521	SFRUCORN610000022856-PA	699	20
6522	SFRUCORN610000022896-PA	987	20
6523	SFRUCORN610000030808-PA	1917	20
6524	SFRUCORN610000030799-PA	2022	20
6525	SFRUCORN610000015462-PA	945	20
6526	SFRUCORN610000015473-PA	1020	20
6527	SFRUCORN610000016807-PA	2313	20
6528	SFRUCORN610000004527-PA	591	20
6529	SFRUCORN610000002288-PA	2058	20
6530	SFRUCORN610000032416-PA	348	20
6531	SFRUCORN610000019126-PA	2337	20
6532	SFRUCORN610000004254-PA	2505	20
6533	SFRUCORN610000017042-PA	186	20
6534	SFRUCORN610000020720-PA	2475	20
6535	SFRUCORN610000013429-PA	1578	20
6536	SFRUCORN610000013432-PA	1497	20
6537	SFRUCORN610000005825-PA	1926	20
6538	SFRUCORN610000005731-PA	1047	20
6539	SFRUCORN610000005708-PA	858	20
6540	SFRUCORN610000005029-PA	867	20
6541	SFRUCORN610000005051-PA	678	20
6542	SFRUCORN610000002126-PA	1890	20
6543	SFRUCORN610000003258-PA	1671	20
6544	SFRUCORN610000023997-PA	1137	20
6545	SFRUCORN610000018307-PA	888	20
6546	SFRUCORN610000022539-PA	501	20
6547	SFRUCORN610000022541-PA	993	20
6548	SFRUCORN610000021539-PA	957	20
6549	SFRUCORN610000005166-PA	1212	20
6550	SFRUCORN610000005212-PA	3531	20
6551	SFRUCORN610000009588-PA	7680	20
6552	SFRUCORN610000014775-PA	1674	20
6553	SFRUCORN610000014035-PA	2400	20
6554	SFRUCORN610000028124-PA	1290	20
6555	SFRUCORN610000003622-PA	1101	20
6556	SFRUCORN610000003618-PA	1104	20
6557	SFRUCORN610000004710-PA	1521	20
6558	SFRUCORN610000015045-PA	843	20
6559	SFRUCORN610000011587-PA	375	20
6560	SFRUCORN610000011987-PA	2130	20
6561	SFRUCORN610000029327-PA	1206	20
6562	SFRUCORN610000013734-PA	3066	20
6563	SFRUCORN610000013760-PA	951	20
6564	SFRUCORN610000006272-PA	1164	20
6565	SFRUCORN610000020670-PA	234	20
6566	SFRUCORN610000016333-PA	483	20
6567	SFRUCORN610000032477-PA	657	20
6568	SFRUCORN610000032165-PA	567	20
6569	SFRUCORN610000031350-PA	702	20
6570	SFRUCORN610000013869-PA	552	20
6571	SFRUCORN610000006222-PA	1221	20
6572	SFRUCORN610000028930-PA	708	20
6573	SFRUCORN610000000519-PA	810	20
6574	SFRUCORN610000000581-PA	1353	20
6575	SFRUCORN610000000682-PA	4203	20
6576	SFRUCORN610000000806-PA	765	20
6577	SFRUCORN610000010631-PA	921	20
6578	SFRUCORN610000010456-PA	1902	20
6579	SFRUCORN610000010927-PA	2019	20
6580	SFRUCORN610000021077-PA	1035	20
6581	SFRUCORN610000002537-PA	2367	20
6582	SFRUCORN610000002487-PA	1593	20
6583	SFRUCORN610000013355-PA	1668	20
6584	SFRUCORN610000013339-PA	1461	20
6585	SFRUCORN610000013319-PA	1599	20
6586	SFRUCORN610000000901-PA	243	20
6587	SFRUCORN610000001094-PA	2190	20
6588	SFRUCORN610000031974-PA	1104	20
6589	SFRUCORN610000015219-PA	930	20
6590	SFRUCORN610000031633-PA	993	20
6591	SFRUCORN610000019218-PA	795	20
6592	SFRUCORN610000010838-PA	4164	20
6593	SFRUCORN610000010843-PA	1263	20
6594	SFRUCORN610000005565-PA	1116	20
6595	SFRUCORN610000024671-PA	1158	20
6596	SFRUCORN610000019583-PA	798	20
6597	SFRUCORN610000019581-PA	483	20
6598	SFRUCORN610000006010-PA	717	20
6599	SFRUCORN610000009865-PA	768	20
6600	SFRUCORN610000011438-PA	846	20
6601	SFRUCORN610000009931-PA	894	20
6602	SFRUCORN610000015994-PA	993	20
6603	SFRUCORN610000016412-PA	1740	20
6604	SFRUCORN610000012070-PA	1152	20
6605	SFRUCORN610000003380-PA	528	20
6606	SFRUCORN610000021697-PA	2421	20
6607	SFRUCORN610000022039-PA	1221	19
6608	SFRUCORN610000018727-PA	1506	19
6609	SFRUCORN610000018736-PA	1974	19
6610	SFRUCORN610000026510-PA	2634	19
6611	SFRUCORN610000008624-PA	3483	19
6612	SFRUCORN610000008653-PA	5676	19
6613	SFRUCORN610000029868-PA	1065	19
6614	SFRUCORN610000010006-PA	1110	19
6615	SFRUCORN610000003875-PA	306	19
6616	SFRUCORN610000023098-PA	270	19
6617	SFRUCORN610000018663-PA	1302	19
6618	SFRUCORN610000020949-PA	2334	19
6619	SFRUCORN610000007575-PA	768	19
6620	SFRUCORN610000026605-PA	843	19
6621	SFRUCORN610000000088-PA	795	19
6622	SFRUCORN610000027227-PA	690	19
6623	SFRUCORN610000015169-PA	2025	19
6624	SFRUCORN610000031376-PA	885	19
6625	SFRUCORN610000033557-PA	924	19
6626	SFRUCORN610000023129-PA	11781	19
6627	SFRUCORN610000006861-PA	729	19
6628	SFRUCORN610000014267-PA	2256	19
6629	SFRUCORN610000024953-PA	1257	19
6630	SFRUCORN610000024938-PA	510	19
6631	SFRUCORN610000024930-PA	2304	19
6632	SFRUCORN610000008370-PA	1389	19
6633	SFRUCORN610000022712-PA	498	19
6634	SFRUCORN610000022734-PA	3123	19
6635	SFRUCORN610000023310-PA	2397	19
6636	SFRUCORN610000018356-PA	1800	19
6637	SFRUCORN610000020436-PA	345	19
6638	SFRUCORN610000026173-PA	666	19
6639	SFRUCORN610000022839-PA	726	19
6640	SFRUCORN610000004994-PA	282	19
6641	SFRUCORN610000024495-PA	804	19
6642	SFRUCORN610000014477-PA	570	19
6643	SFRUCORN610000001529-PA	6102	19
6644	SFRUCORN610000001561-PA	2850	19
6645	SFRUCORN610000020338-PA	960	19
6646	SFRUCORN610000011229-PA	3039	19
6647	SFRUCORN610000011270-PA	7485	19
6648	SFRUCORN610000029274-PA	2538	19
6649	SFRUCORN610000008896-PA	750	19
6650	SFRUCORN610000027275-PA	1704	19
6651	SFRUCORN610000009529-PA	2319	19
6652	SFRUCORN610000031869-PA	609	19
6653	SFRUCORN610000002059-PA	906	19
6654	SFRUCORN610000030084-PA	450	19
6655	SFRUCORN610000023935-PA	1422	19
6656	SFRUCORN610000001379-PA	405	19
6657	SFRUCORN610000029456-PA	672	19
6658	SFRUCORN610000033296-PA	1284	19
6659	SFRUCORN610000007108-PA	543	19
6660	SFRUCORN610000030773-PA	387	19
6661	SFRUCORN610000029501-PA	189	19
6662	SFRUCORN610000029333-PA	1722	19
6663	SFRUCORN610000026693-PA	3129	19
6664	SFRUCORN610000025407-PA	441	19
6665	SFRUCORN610000017310-PA	216	19
6666	SFRUCORN610000016779-PA	1266	19
6667	SFRUCORN610000014469-PA	873	19
6668	SFRUCORN610000014420-PA	1536	19
6669	SFRUCORN610000017715-PA	1206	19
6670	SFRUCORN610000009110-PA	855	19
6671	SFRUCORN610000009093-PA	252	19
6672	SFRUCORN610000009062-PA	5688	19
6673	SFRUCORN610000033099-PA	1428	19
6674	SFRUCORN610000029227-PA	414	19
6675	SFRUCORN610000032197-PA	1884	19
6676	SFRUCORN610000031119-PA	1923	19
6677	SFRUCORN610000004575-PA	2052	19
6678	SFRUCORN610000002708-PA	1176	19
6679	SFRUCORN610000002318-PA	2424	19
6680	SFRUCORN610000019389-PA	222	19
6681	SFRUCORN610000033326-PA	1998	19
6682	SFRUCORN610000015344-PA	1881	19
6683	SFRUCORN610000013944-PA	903	19
6684	SFRUCORN610000005756-PA	1089	19
6685	SFRUCORN610000005018-PA	1242	19
6686	SFRUCORN610000023988-PA	423	19
6687	SFRUCORN610000018291-PA	2604	19
6688	SFRUCORN610000012138-PA	894	19
6689	SFRUCORN610000006766-PA	2364	19
6690	SFRUCORN610000006738-PA	600	19
6691	SFRUCORN610000009606-PA	2016	19
6692	SFRUCORN610000020782-PA	798	19
6693	SFRUCORN610000031264-PA	1221	19
6694	SFRUCORN610000026001-PA	1488	19
6695	SFRUCORN610000025971-PA	249	19
6696	SFRUCORN610000024274-PA	1512	19
6697	SFRUCORN610000014017-PA	876	19
6698	SFRUCORN610000006494-PA	600	19
6699	SFRUCORN610000004689-PA	222	19
6700	SFRUCORN610000025314-PA	891	19
6701	SFRUCORN610000025329-PA	417	19
6702	SFRUCORN610000028752-PA	741	19
6703	SFRUCORN610000029932-PA	1479	19
6704	SFRUCORN610000026870-PA	855	19
6705	SFRUCORN610000026862-PA	1125	19
6706	SFRUCORN610000013708-PA	933	19
6707	SFRUCORN610000013716-PA	969	19
6708	SFRUCORN610000006269-PA	1455	19
6709	SFRUCORN610000016354-PA	1200	19
6710	SFRUCORN610000001321-PA	963	19
6711	SFRUCORN610000031738-PA	2307	19
6712	SFRUCORN610000015385-PA	354	19
6713	SFRUCORN610000015375-PA	756	19
6714	SFRUCORN610000033416-PA	1455	19
6715	SFRUCORN610000013826-PA	2277	19
6716	SFRUCORN610000032160-PA	1266	19
6717	SFRUCORN610000006189-PA	444	19
6718	SFRUCORN610000031272-PA	1803	19
6719	SFRUCORN610000000513-PA	552	19
6720	SFRUCORN610000000514-PA	1407	19
6721	SFRUCORN610000000558-PA	1149	19
6722	SFRUCORN610000010726-PA	2004	19
6723	SFRUCORN610000033828-PA	3321	19
6724	SFRUCORN610000010848-PA	696	19
6725	SFRUCORN610000010892-PA	1266	19
6726	SFRUCORN610000010894-PA	1122	19
6727	SFRUCORN610000010904-PA	1026	19
6728	SFRUCORN610000007290-PA	435	19
6729	SFRUCORN610000000950-PA	2730	19
6730	SFRUCORN610000028342-PA	3156	19
6731	SFRUCORN610000016704-PA	549	19
6732	SFRUCORN610000020048-PA	1851	19
6733	SFRUCORN610000026070-PA	1539	19
6734	SFRUCORN610000017260-PA	357	19
6735	SFRUCORN610000007991-PA	966	19
6736	SFRUCORN610000008083-PA	1032	19
6737	SFRUCORN610000018254-PA	1518	19
6738	SFRUCORN610000022147-PA	2733	19
6739	SFRUCORN610000024628-PA	1314	19
6740	SFRUCORN610000006105-PA	399	19
6741	SFRUCORN610000006087-PA	3447	19
6742	SFRUCORN610000015824-PA	582	19
6743	SFRUCORN610000010522-PA	660	19
6744	SFRUCORN610000011470-PA	1461	19
6745	SFRUCORN610000009912-PA	1947	19
6746	SFRUCORN610000009929-PA	1281	19
6747	SFRUCORN610000007730-PA	2313	19
6748	SFRUCORN610000007748-PA	3105	19
6749	SFRUCORN610000026175-PA	498	19
6750	SFRUCORN610000018427-PA	381	19
6751	SFRUCORN610000001812-PA	5457	19
6752	SFRUCORN610000004071-PA	768	19
6753	SFRUCORN610000016010-PA	915	19
6754	SFRUCORN610000000310-PA	6534	19
6755	SFRUCORN610000021655-PA	2235	19
6756	SFRUCORN610000016151-PA	501	19
6757	SFRUCORN610000001901-PA	966	19
6758	SFRUCORN610000019041-PA	348	18
6759	SFRUCORN610000018722-PA	1242	18
6760	SFRUCORN610000026516-PA	714	18
6761	SFRUCORN610000008557-PA	984	18
6762	SFRUCORN610000017113-PA	426	18
6763	SFRUCORN610000000409-PA	6231	18
6764	SFRUCORN610000019270-PA	465	18
6765	SFRUCORN610000030466-PA	861	18
6766	SFRUCORN610000010000-PA	1953	18
6767	SFRUCORN610000008185-PA	3840	18
6768	SFRUCORN610000012281-PA	918	18
6769	SFRUCORN610000018668-PA	3456	18
6770	SFRUCORN610000018647-PA	1164	18
6771	SFRUCORN610000007533-PA	381	18
6772	SFRUCORN610000000163-PA	327	18
6773	SFRUCORN610000027246-PA	1443	18
6774	SFRUCORN610000025162-PA	900	18
6775	SFRUCORN610000014942-PA	1083	18
6776	SFRUCORN610000015007-PA	999	18
6777	SFRUCORN610000020138-PA	2310	18
6778	SFRUCORN610000030946-PA	912	18
6779	SFRUCORN610000023441-PA	786	18
6780	SFRUCORN610000021757-PA	1026	18
6781	SFRUCORN610000024964-PA	1434	18
6782	SFRUCORN610000030640-PA	2379	18
6783	SFRUCORN610000012688-PA	438	18
6784	SFRUCORN610000003020-PA	597	18
6785	SFRUCORN610000003059-PA	843	18
6786	SFRUCORN610000025441-PA	1086	18
6787	SFRUCORN610000011830-PA	1134	18
6788	SFRUCORN610000007187-PA	1767	18
6789	SFRUCORN610000028061-PA	1296	18
6790	SFRUCORN610000014564-PA	393	18
6791	SFRUCORN610000020292-PA	2067	18
6792	SFRUCORN610000011069-PA	585	18
6793	SFRUCORN610000011067-PA	1323	18
6794	SFRUCORN610000019429-PA	1242	18
6795	SFRUCORN610000019431-PA	1137	18
6796	SFRUCORN610000031666-PA	2445	18
6797	SFRUCORN610000014084-PA	2592	18
6798	SFRUCORN610000023808-PA	2379	18
6799	SFRUCORN610000032106-PA	912	18
6800	SFRUCORN610000017451-PA	846	18
6801	SFRUCORN610000033662-PA	249	18
6802	SFRUCORN610000031087-PA	624	18
6803	SFRUCORN610000007101-PA	1194	18
6804	SFRUCORN610000007081-PA	216	18
6805	SFRUCORN610000029383-PA	594	18
6806	SFRUCORN610000017241-PA	7437	18
6807	SFRUCORN610000021643-PA	729	18
6808	SFRUCORN610000026708-PA	1596	18
6809	SFRUCORN610000012495-PA	726	18
6810	SFRUCORN610000017707-PA	597	18
6811	SFRUCORN610000017722-PA	594	18
6812	SFRUCORN610000032397-PA	2499	18
6813	SFRUCORN610000019974-PA	2226	18
6814	SFRUCORN610000021941-PA	1824	18
6815	SFRUCORN610000004478-PA	1572	18
6816	SFRUCORN610000002836-PA	678	18
6817	SFRUCORN610000002461-PA	753	18
6818	SFRUCORN610000019191-PA	603	18
6819	SFRUCORN610000004162-PA	1020	18
6820	SFRUCORN610000017079-PA	1479	18
6821	SFRUCORN610000023645-PA	1311	18
6822	SFRUCORN610000005713-PA	366	18
6823	SFRUCORN610000005697-PA	1269	18
6824	SFRUCORN610000027994-PA	582	18
6825	SFRUCORN610000005098-PA	903	18
6826	SFRUCORN610000002114-PA	885	18
6827	SFRUCORN610000002184-PA	900	18
6828	SFRUCORN610000023979-PA	912	18
6829	SFRUCORN610000018020-PA	2949	18
6830	SFRUCORN610000006794-PA	1065	18
6831	SFRUCORN610000006784-PA	852	18
6832	SFRUCORN610000006734-PA	957	18
6833	SFRUCORN610000009619-PA	1158	18
6834	SFRUCORN610000021464-PA	750	18
6835	SFRUCORN610000014023-PA	600	18
6836	SFRUCORN610000014020-PA	1227	18
6837	SFRUCORN610000003537-PA	1296	18
6838	SFRUCORN610000003511-PA	717	18
6839	SFRUCORN610000004819-PA	1905	18
6840	SFRUCORN610000004742-PA	1572	18
6841	SFRUCORN610000028876-PA	2661	18
6842	SFRUCORN610000015089-PA	621	18
6843	SFRUCORN610000004339-PA	1668	18
6844	SFRUCORN610000004384-PA	1425	18
6845	SFRUCORN610000018109-PA	1968	18
6846	SFRUCORN610000013202-PA	585	18
6847	SFRUCORN610000026873-PA	1605	18
6848	SFRUCORN610000029322-PA	2526	18
6849	SFRUCORN610000020658-PA	666	18
6850	SFRUCORN610000020662-PA	384	18
6851	SFRUCORN610000001292-PA	663	18
6852	SFRUCORN610000009394-PA	978	18
6853	SFRUCORN610000015430-PA	1206	18
6854	SFRUCORN610000011020-PA	345	18
6855	SFRUCORN610000010985-PA	1986	18
6856	SFRUCORN610000021907-PA	894	18
6857	SFRUCORN610000018954-PA	366	18
6858	SFRUCORN610000013867-PA	2064	18
6859	SFRUCORN610000013809-PA	1011	18
6860	SFRUCORN610000000600-PA	1803	18
6861	SFRUCORN610000010636-PA	252	18
6862	SFRUCORN610000010626-PA	837	18
6863	SFRUCORN610000010484-PA	2781	18
6864	SFRUCORN610000010933-PA	1365	18
6865	SFRUCORN610000029848-PA	306	18
6866	SFRUCORN610000012596-PA	948	18
6867	SFRUCORN610000013671-PA	474	18
6868	SFRUCORN610000002552-PA	1551	18
6869	SFRUCORN610000001046-PA	1224	18
6870	SFRUCORN610000031522-PA	1161	18
6871	SFRUCORN610000022386-PA	579	18
6872	SFRUCORN610000020415-PA	795	18
6873	SFRUCORN610000011939-PA	342	18
6874	SFRUCORN610000008098-PA	1560	18
6875	SFRUCORN610000005478-PA	1548	18
6876	SFRUCORN610000006103-PA	762	18
6877	SFRUCORN610000006081-PA	4383	18
6878	SFRUCORN610000032973-PA	462	18
6879	SFRUCORN610000032976-PA	702	18
6880	SFRUCORN610000011418-PA	1275	18
6881	SFRUCORN610000001837-PA	1362	18
6882	SFRUCORN610000015586-PA	1143	18
6883	SFRUCORN610000015998-PA	348	18
6884	SFRUCORN610000012040-PA	1395	18
6885	SFRUCORN610000022797-PA	534	18
6886	SFRUCORN610000001445-PA	1920	17
6887	SFRUCORN610000019653-PA	900	17
6888	SFRUCORN610000028585-PA	2211	17
6889	SFRUCORN610000030011-PA	1530	17
6890	SFRUCORN610000031822-PA	267	17
6891	SFRUCORN610000018713-PA	603	17
6892	SFRUCORN610000008852-PA	5886	17
6893	SFRUCORN610000000343-PA	2316	17
6894	SFRUCORN610000000414-PA	1140	17
6895	SFRUCORN610000019294-PA	1191	17
6896	SFRUCORN610000026416-PA	1413	17
6897	SFRUCORN610000030325-PA	1098	17
6898	SFRUCORN610000030324-PA	2562	17
6899	SFRUCORN610000031614-PA	3222	17
6900	SFRUCORN610000030482-PA	747	17
6901	SFRUCORN610000015873-PA	1548	17
6902	SFRUCORN610000003736-PA	876	17
6903	SFRUCORN610000018131-PA	294	17
6904	SFRUCORN610000007474-PA	1617	17
6905	SFRUCORN610000000244-PA	801	17
6906	SFRUCORN610000000123-PA	288	17
6907	SFRUCORN610000000053-PA	1614	17
6908	SFRUCORN610000027224-PA	399	17
6909	SFRUCORN610000032297-PA	1074	17
6910	SFRUCORN610000033555-PA	1488	17
6911	SFRUCORN610000023175-PA	759	17
6912	SFRUCORN610000028813-PA	897	17
6913	SFRUCORN610000021254-PA	1791	17
6914	SFRUCORN610000006967-PA	2202	17
6915	SFRUCORN610000031411-PA	1188	17
6916	SFRUCORN610000014235-PA	834	17
6917	SFRUCORN610000014834-PA	915	17
6918	SFRUCORN610000030860-PA	750	17
6919	SFRUCORN610000022461-PA	723	17
6920	SFRUCORN610000022430-PA	891	17
6921	SFRUCORN610000030757-PA	504	17
6922	SFRUCORN610000022691-PA	1182	17
6923	SFRUCORN610000018393-PA	1389	17
6924	SFRUCORN610000003056-PA	4308	17
6925	SFRUCORN610000023353-PA	408	17
6926	SFRUCORN610000007255-PA	2316	17
6927	SFRUCORN610000004978-PA	1197	17
6928	SFRUCORN610000028056-PA	1497	17
6929	SFRUCORN610000007633-PA	1020	17
6930	SFRUCORN610000007636-PA	972	17
6931	SFRUCORN610000001567-PA	957	17
6932	SFRUCORN610000017970-PA	1038	17
6933	SFRUCORN610000017947-PA	849	17
6934	SFRUCORN610000020266-PA	669	17
6935	SFRUCORN610000020335-PA	3165	17
6936	SFRUCORN610000008924-PA	429	17
6937	SFRUCORN610000009569-PA	558	17
6938	SFRUCORN610000014671-PA	264	17
6939	SFRUCORN610000014655-PA	3186	17
6940	SFRUCORN610000014653-PA	273	17
6941	SFRUCORN610000015711-PA	888	17
6942	SFRUCORN610000003419-PA	819	17
6943	SFRUCORN610000029047-PA	3777	17
6944	SFRUCORN610000028479-PA	342	17
6945	SFRUCORN610000023559-PA	1044	17
6946	SFRUCORN610000023567-PA	186	17
6947	SFRUCORN610000016294-PA	1914	17
6948	SFRUCORN610000026563-PA	501	17
6949	SFRUCORN610000026527-PA	1143	17
6950	SFRUCORN610000032853-PA	381	17
6951	SFRUCORN610000024813-PA	1548	17
6952	SFRUCORN610000025506-PA	1737	17
6953	SFRUCORN610000025501-PA	7590	17
6954	SFRUCORN610000033951-PA	228	17
6955	SFRUCORN610000021850-PA	480	17
6956	SFRUCORN610000029495-PA	1182	17
6957	SFRUCORN610000027078-PA	3747	17
6958	SFRUCORN610000030161-PA	1683	17
6959	SFRUCORN610000026701-PA	3138	17
6960	SFRUCORN610000016993-PA	1785	17
6961	SFRUCORN610000016761-PA	4770	17
6962	SFRUCORN610000017532-PA	2346	17
6963	SFRUCORN610000017501-PA	219	17
6964	SFRUCORN610000017703-PA	1428	17
6965	SFRUCORN610000017708-PA	1170	17
6966	SFRUCORN610000009053-PA	1401	17
6967	SFRUCORN610000021992-PA	576	17
6968	SFRUCORN610000008683-PA	717	17
6969	SFRUCORN610000008694-PA	597	17
6970	SFRUCORN610000025054-PA	2517	17
6971	SFRUCORN610000020393-PA	1110	17
6972	SFRUCORN610000016837-PA	657	17
6973	SFRUCORN610000019971-PA	2100	17
6974	SFRUCORN610000004576-PA	948	17
6975	SFRUCORN610000028613-PA	294	17
6976	SFRUCORN610000002717-PA	1248	17
6977	SFRUCORN610000002746-PA	954	17
6978	SFRUCORN610000016910-PA	1125	17
6979	SFRUCORN610000002459-PA	1263	17
6980	SFRUCORN610000019132-PA	369	17
6981	SFRUCORN610000029128-PA	909	17
6982	SFRUCORN610000006563-PA	1083	17
6983	SFRUCORN610000004209-PA	213	17
6984	SFRUCORN610000015308-PA	195	17
6985	SFRUCORN610000013906-PA	1767	17
6986	SFRUCORN610000013925-PA	1986	17
6987	SFRUCORN610000024097-PA	939	17
6988	SFRUCORN610000020772-PA	2241	17
6989	SFRUCORN610000030192-PA	453	17
6990	SFRUCORN610000005714-PA	1248	17
6991	SFRUCORN610000005678-PA	912	17
6992	SFRUCORN610000024170-PA	1839	17
6993	SFRUCORN610000005052-PA	1218	17
6994	SFRUCORN610000002117-PA	816	17
6995	SFRUCORN610000018022-PA	1698	17
6996	SFRUCORN610000021549-PA	1356	17
6997	SFRUCORN610000005168-PA	255	17
6998	SFRUCORN610000027552-PA	1344	17
6999	SFRUCORN610000027574-PA	1851	17
7000	SFRUCORN610000020809-PA	1779	17
7001	SFRUCORN610000020778-PA	1998	17
7002	SFRUCORN610000032181-PA	1623	17
7003	SFRUCORN610000014030-PA	1122	17
7004	SFRUCORN610000014011-PA	792	17
7005	SFRUCORN610000013979-PA	696	17
7006	SFRUCORN610000028127-PA	1197	17
7007	SFRUCORN610000003642-PA	1707	17
7008	SFRUCORN610000004765-PA	810	17
7009	SFRUCORN610000004716-PA	864	17
7010	SFRUCORN610000004692-PA	1833	17
7011	SFRUCORN610000028887-PA	1044	17
7012	SFRUCORN610000015065-PA	1272	17
7013	SFRUCORN610000015066-PA	1608	17
7014	SFRUCORN610000004324-PA	417	17
7015	SFRUCORN610000028375-PA	354	17
7016	SFRUCORN610000023029-PA	5268	17
7017	SFRUCORN610000026857-PA	1140	17
7018	SFRUCORN610000013717-PA	549	17
7019	SFRUCORN610000006278-PA	396	17
7020	SFRUCORN610000028250-PA	4077	17
7021	SFRUCORN610000001265-PA	735	17
7022	SFRUCORN610000013281-PA	717	17
7023	SFRUCORN610000009436-PA	1089	17
7024	SFRUCORN610000009352-PA	303	17
7025	SFRUCORN610000015449-PA	3330	17
7026	SFRUCORN610000010983-PA	1554	17
7027	SFRUCORN610000010961-PA	843	17
7028	SFRUCORN610000021887-PA	540	17
7029	SFRUCORN610000021903-PA	2736	17
7030	SFRUCORN610000013876-PA	1194	17
7031	SFRUCORN610000013793-PA	582	17
7032	SFRUCORN610000031266-PA	459	17
7033	SFRUCORN610000022622-PA	2442	17
7034	SFRUCORN610000000549-PA	1023	17
7035	SFRUCORN610000010633-PA	2556	17
7036	SFRUCORN610000009285-PA	654	17
7037	SFRUCORN610000015644-PA	1425	17
7038	SFRUCORN610000011115-PA	1437	17
7039	SFRUCORN610000005387-PA	672	17
7040	SFRUCORN610000005406-PA	2061	17
7041	SFRUCORN610000006498-PA	519	17
7042	SFRUCORN610000015231-PA	1719	17
7043	SFRUCORN610000025268-PA	1257	17
7044	SFRUCORN610000019251-PA	411	17
7045	SFRUCORN610000019252-PA	3642	17
7046	SFRUCORN610000012629-PA	249	17
7047	SFRUCORN610000017286-PA	399	17
7048	SFRUCORN610000007990-PA	2676	17
7049	SFRUCORN610000010800-PA	2421	17
7050	SFRUCORN610000005518-PA	483	17
7051	SFRUCORN610000005522-PA	2556	17
7052	SFRUCORN610000005575-PA	1002	17
7053	SFRUCORN610000024661-PA	1320	17
7054	SFRUCORN610000019562-PA	4737	17
7055	SFRUCORN610000006072-PA	660	17
7056	SFRUCORN610000009843-PA	834	17
7057	SFRUCORN610000010561-PA	1860	17
7058	SFRUCORN610000017775-PA	2844	17
7059	SFRUCORN610000011421-PA	1470	17
7060	SFRUCORN610000009924-PA	864	17
7061	SFRUCORN610000018447-PA	714	17
7062	SFRUCORN610000010335-PA	1035	17
7063	SFRUCORN610000001782-PA	1158	17
7064	SFRUCORN610000017835-PA	435	17
7065	SFRUCORN610000004065-PA	864	17
7066	SFRUCORN610000015957-PA	774	17
7067	SFRUCORN610000016011-PA	1806	17
7068	SFRUCORN610000020044-PA	555	17
7069	SFRUCORN610000020020-PA	2121	17
7070	SFRUCORN610000027620-PA	1812	17
7071	SFRUCORN610000000287-PA	3345	17
7072	SFRUCORN610000022944-PA	822	17
7073	SFRUCORN610000030816-PA	1242	17
7074	SFRUCORN610000030933-PA	1926	16
7075	SFRUCORN610000028598-PA	1527	16
7076	SFRUCORN610000022083-PA	1050	16
7077	SFRUCORN610000028142-PA	1731	16
7078	SFRUCORN610000026349-PA	2076	16
7079	SFRUCORN610000003965-PA	2505	16
7080	SFRUCORN610000008581-PA	855	16
7081	SFRUCORN610000000350-PA	1209	16
7082	SFRUCORN610000020582-PA	954	16
7083	SFRUCORN610000026419-PA	366	16
7084	SFRUCORN610000030337-PA	882	16
7085	SFRUCORN610000010008-PA	3420	16
7086	SFRUCORN610000015882-PA	1899	16
7087	SFRUCORN610000015879-PA	306	16
7088	SFRUCORN610000003937-PA	558	16
7089	SFRUCORN610000003752-PA	213	16
7090	SFRUCORN610000029172-PA	411	16
7091	SFRUCORN610000027327-PA	2142	16
7092	SFRUCORN610000018627-PA	1506	16
7093	SFRUCORN610000027233-PA	537	16
7094	SFRUCORN610000026460-PA	2619	16
7095	SFRUCORN610000015189-PA	672	16
7096	SFRUCORN610000014997-PA	909	16
7097	SFRUCORN610000023173-PA	657	16
7098	SFRUCORN610000011694-PA	225	16
7099	SFRUCORN610000021762-PA	1023	16
7100	SFRUCORN610000021781-PA	1404	16
7101	SFRUCORN610000006954-PA	1902	16
7102	SFRUCORN610000006920-PA	405	16
7103	SFRUCORN610000012488-PA	489	16
7104	SFRUCORN610000014301-PA	744	16
7105	SFRUCORN610000028184-PA	450	16
7106	SFRUCORN610000008272-PA	219	16
7107	SFRUCORN610000022756-PA	1278	16
7108	SFRUCORN610000026224-PA	630	16
7109	SFRUCORN610000027003-PA	2868	16
7110	SFRUCORN610000025744-PA	1068	16
7111	SFRUCORN610000025740-PA	3360	16
7112	SFRUCORN610000018387-PA	1995	16
7113	SFRUCORN610000024986-PA	1938	16
7114	SFRUCORN610000006326-PA	3102	16
7115	SFRUCORN610000032519-PA	1380	16
7116	SFRUCORN610000003989-PA	3888	16
7117	SFRUCORN610000002936-PA	573	16
7118	SFRUCORN610000002943-PA	1491	16
7119	SFRUCORN610000011771-PA	570	16
7120	SFRUCORN610000007139-PA	2406	16
7121	SFRUCORN610000004880-PA	1908	16
7122	SFRUCORN610000001499-PA	1008	16
7123	SFRUCORN610000001633-PA	528	16
7124	SFRUCORN610000001745-PA	858	16
7125	SFRUCORN610000017961-PA	576	16
7126	SFRUCORN610000020299-PA	2004	16
7127	SFRUCORN610000011262-PA	1152	16
7128	SFRUCORN610000014645-PA	441	16
7129	SFRUCORN610000025035-PA	1104	16
7130	SFRUCORN610000033068-PA	1272	16
7131	SFRUCORN610000025095-PA	792	16
7132	SFRUCORN610000001998-PA	1713	16
7133	SFRUCORN610000016263-PA	498	16
7134	SFRUCORN610000016285-PA	465	16
7135	SFRUCORN610000030142-PA	3627	16
7136	SFRUCORN610000021034-PA	228	16
7137	SFRUCORN610000033266-PA	561	16
7138	SFRUCORN610000021611-PA	2184	16
7139	SFRUCORN610000022295-PA	417	16
7140	SFRUCORN610000017322-PA	651	16
7141	SFRUCORN610000010217-PA	2553	16
7142	SFRUCORN610000017377-PA	2562	16
7143	SFRUCORN610000027771-PA	1098	16
7144	SFRUCORN610000016777-PA	744	16
7145	SFRUCORN610000031192-PA	825	16
7146	SFRUCORN610000021989-PA	636	16
7147	SFRUCORN610000019529-PA	2208	16
7148	SFRUCORN610000004588-PA	786	16
7149	SFRUCORN610000002663-PA	888	16
7150	SFRUCORN610000016881-PA	288	16
7151	SFRUCORN610000032350-PA	3450	16
7152	SFRUCORN610000002383-PA	804	16
7153	SFRUCORN610000002232-PA	1200	16
7154	SFRUCORN610000004298-PA	1161	16
7155	SFRUCORN610000004273-PA	1794	16
7156	SFRUCORN610000032673-PA	912	16
7157	SFRUCORN610000015338-PA	339	16
7158	SFRUCORN610000013898-PA	7608	16
7159	SFRUCORN610000020760-PA	297	16
7160	SFRUCORN610000005666-PA	1659	16
7161	SFRUCORN610000005022-PA	1032	16
7162	SFRUCORN610000002120-PA	1176	16
7163	SFRUCORN610000003291-PA	378	16
7164	SFRUCORN610000023977-PA	570	16
7165	SFRUCORN610000018317-PA	3435	16
7166	SFRUCORN610000022549-PA	3540	16
7167	SFRUCORN610000005244-PA	1497	16
7168	SFRUCORN610000027576-PA	630	16
7169	SFRUCORN610000023593-PA	1524	16
7170	SFRUCORN610000009643-PA	1581	16
7171	SFRUCORN610000021471-PA	1455	16
7172	SFRUCORN610000020835-PA	915	16
7173	SFRUCORN610000020833-PA	1554	16
7174	SFRUCORN610000025650-PA	189	16
7175	SFRUCORN610000025994-PA	270	16
7176	SFRUCORN610000024278-PA	654	16
7177	SFRUCORN610000006451-PA	687	16
7178	SFRUCORN610000030966-PA	2343	16
7179	SFRUCORN610000015053-PA	573	16
7180	SFRUCORN610000011571-PA	312	16
7181	SFRUCORN610000011553-PA	189	16
7182	SFRUCORN610000012003-PA	16473	16
7183	SFRUCORN610000004383-PA	3789	16
7184	SFRUCORN610000013203-PA	363	16
7185	SFRUCORN610000024445-PA	1446	16
7186	SFRUCORN610000031745-PA	1857	16
7187	SFRUCORN610000018554-PA	381	16
7188	SFRUCORN610000031867-PA	504	16
7189	SFRUCORN610000015392-PA	984	16
7190	SFRUCORN610000031967-PA	504	16
7191	SFRUCORN610000013843-PA	6018	16
7192	SFRUCORN610000027935-PA	930	16
7193	SFRUCORN610000024904-PA	2262	16
7194	SFRUCORN610000006220-PA	1773	16
7195	SFRUCORN610000006221-PA	1245	16
7196	SFRUCORN610000006187-PA	1479	16
7197	SFRUCORN610000000789-PA	1971	16
7198	SFRUCORN610000010712-PA	1002	16
7199	SFRUCORN610000010688-PA	1851	16
7200	SFRUCORN610000007318-PA	807	16
7201	SFRUCORN610000012551-PA	705	16
7202	SFRUCORN610000012529-PA	921	16
7203	SFRUCORN610000027842-PA	2946	16
7204	SFRUCORN610000015654-PA	912	16
7205	SFRUCORN610000015684-PA	603	16
7206	SFRUCORN610000000903-PA	429	16
7207	SFRUCORN610000000911-PA	1215	16
7208	SFRUCORN610000000929-PA	1746	16
7209	SFRUCORN610000001023-PA	309	16
7210	SFRUCORN610000022383-PA	1782	16
7211	SFRUCORN610000031978-PA	1389	16
7212	SFRUCORN610000005325-PA	756	16
7213	SFRUCORN610000005366-PA	1392	16
7214	SFRUCORN610000010228-PA	411	16
7215	SFRUCORN610000019211-PA	282	16
7216	SFRUCORN610000019235-PA	1062	16
7217	SFRUCORN610000008063-PA	1311	16
7218	SFRUCORN610000032707-PA	1644	16
7219	SFRUCORN610000010828-PA	444	16
7220	SFRUCORN610000024642-PA	462	16
7221	SFRUCORN610000024674-PA	831	16
7222	SFRUCORN610000027660-PA	591	16
7223	SFRUCORN610000006011-PA	888	16
7224	SFRUCORN610000031930-PA	609	16
7225	SFRUCORN610000011431-PA	789	16
7226	SFRUCORN610000026194-PA	684	16
7227	SFRUCORN610000026176-PA	927	16
7228	SFRUCORN610000018472-PA	681	16
7229	SFRUCORN610000018440-PA	1281	16
7230	SFRUCORN610000032526-PA	1536	16
7231	SFRUCORN610000012065-PA	2499	16
7232	SFRUCORN610000000303-PA	690	16
7233	SFRUCORN610000000312-PA	1668	16
7234	SFRUCORN610000022911-PA	1590	16
7235	SFRUCORN610000013314-PA	414	16
7236	SFRUCORN610000031654-PA	390	16
7237	SFRUCORN610000003344-PA	2253	16
7238	SFRUCORN610000016178-PA	1605	16
7239	SFRUCORN610000016525-PA	4509	16
7240	SFRUCORN610000032258-PA	2520	16
7241	SFRUCORN610000001453-PA	531	15
7242	SFRUCORN610000019634-PA	1437	15
7243	SFRUCORN610000016623-PA	2577	15
7244	SFRUCORN610000030257-PA	330	15
7245	SFRUCORN610000031773-PA	573	15
7246	SFRUCORN610000008540-PA	1413	15
7247	SFRUCORN610000025356-PA	885	15
7248	SFRUCORN610000025347-PA	1131	15
7249	SFRUCORN610000000326-PA	840	15
7250	SFRUCORN610000030341-PA	540	15
7251	SFRUCORN610000031613-PA	3456	15
7252	SFRUCORN610000031618-PA	711	15
7253	SFRUCORN610000010009-PA	1023	15
7254	SFRUCORN610000005983-PA	3222	15
7255	SFRUCORN610000003865-PA	3726	15
7256	SFRUCORN610000003790-PA	4452	15
7257	SFRUCORN610000003789-PA	1647	15
7258	SFRUCORN610000029803-PA	1899	15
7259	SFRUCORN610000008253-PA	1335	15
7260	SFRUCORN610000028664-PA	912	15
7261	SFRUCORN610000033899-PA	606	15
7262	SFRUCORN610000020966-PA	651	15
7263	SFRUCORN610000007541-PA	846	15
7264	SFRUCORN610000000135-PA	456	15
7265	SFRUCORN610000000023-PA	2043	15
7266	SFRUCORN610000028413-PA	3972	15
7267	SFRUCORN610000018844-PA	1392	15
7268	SFRUCORN610000028809-PA	387	15
7269	SFRUCORN610000031412-PA	1626	15
7270	SFRUCORN610000020857-PA	2244	15
7271	SFRUCORN610000012997-PA	1149	15
7272	SFRUCORN610000014807-PA	3948	15
7273	SFRUCORN610000023838-PA	2964	15
7274	SFRUCORN610000008366-PA	1044	15
7275	SFRUCORN610000030853-PA	2022	15
7276	SFRUCORN610000022754-PA	927	15
7277	SFRUCORN610000027118-PA	453	15
7278	SFRUCORN610000025763-PA	1131	15
7279	SFRUCORN610000022672-PA	954	15
7280	SFRUCORN610000006358-PA	1380	15
7281	SFRUCORN610000031578-PA	1104	15
7282	SFRUCORN610000007167-PA	2211	15
7283	SFRUCORN610000007199-PA	573	15
7284	SFRUCORN610000004894-PA	945	15
7285	SFRUCORN610000004924-PA	357	15
7286	SFRUCORN610000007669-PA	441	15
7287	SFRUCORN610000014478-PA	423	15
7288	SFRUCORN610000014474-PA	393	15
7289	SFRUCORN610000001505-PA	678	15
7290	SFRUCORN610000001513-PA	1932	15
7291	SFRUCORN610000001595-PA	513	15
7292	SFRUCORN610000001725-PA	960	15
7293	SFRUCORN610000017878-PA	696	15
7294	SFRUCORN610000020283-PA	2397	15
7295	SFRUCORN610000020322-PA	321	15
7296	SFRUCORN610000011206-PA	678	15
7297	SFRUCORN610000027748-PA	858	15
7298	SFRUCORN610000014662-PA	594	15
7299	SFRUCORN610000025006-PA	1146	15
7300	SFRUCORN610000019427-PA	1302	15
7301	SFRUCORN610000014856-PA	1449	15
7302	SFRUCORN610000028515-PA	1572	15
7303	SFRUCORN610000028474-PA	3741	15
7304	SFRUCORN610000010430-PA	2100	15
7305	SFRUCORN610000033295-PA	1146	15
7306	SFRUCORN610000026665-PA	2973	15
7307	SFRUCORN610000006989-PA	642	15
7308	SFRUCORN610000008172-PA	984	15
7309	SFRUCORN610000023278-PA	1143	15
7310	SFRUCORN610000030772-PA	1182	15
7311	SFRUCORN610000024841-PA	1686	15
7312	SFRUCORN610000025499-PA	2841	15
7313	SFRUCORN610000029382-PA	1731	15
7314	SFRUCORN610000033371-PA	1668	15
7315	SFRUCORN610000021846-PA	2397	15
7316	SFRUCORN610000029338-PA	420	15
7317	SFRUCORN610000017612-PA	1326	15
7318	SFRUCORN610000016985-PA	633	15
7319	SFRUCORN610000010193-PA	1374	15
7320	SFRUCORN610000022203-PA	672	15
7321	SFRUCORN610000022196-PA	657	15
7322	SFRUCORN610000028541-PA	1320	15
7323	SFRUCORN610000028720-PA	774	15
7324	SFRUCORN610000017688-PA	1518	15
7325	SFRUCORN610000008997-PA	1344	15
7326	SFRUCORN610000015471-PA	219	15
7327	SFRUCORN610000015472-PA	1251	15
7328	SFRUCORN610000011651-PA	1977	15
7329	SFRUCORN610000019972-PA	1368	15
7330	SFRUCORN610000019919-PA	1296	15
7331	SFRUCORN610000005963-PA	561	15
7332	SFRUCORN610000005938-PA	1140	15
7333	SFRUCORN610000005905-PA	537	15
7334	SFRUCORN610000004472-PA	456	15
7335	SFRUCORN610000028607-PA	4398	15
7336	SFRUCORN610000016909-PA	516	15
7337	SFRUCORN610000032351-PA	918	15
7338	SFRUCORN610000002455-PA	462	15
7339	SFRUCORN610000019354-PA	1572	15
7340	SFRUCORN610000031395-PA	2811	15
7341	SFRUCORN610000006511-PA	1968	15
7342	SFRUCORN610000006626-PA	507	15
7343	SFRUCORN610000017099-PA	654	15
7344	SFRUCORN610000020748-PA	759	15
7345	SFRUCORN610000013439-PA	3483	15
7346	SFRUCORN610000032403-PA	666	15
7347	SFRUCORN610000024210-PA	888	15
7348	SFRUCORN610000003092-PA	384	15
7349	SFRUCORN610000003093-PA	627	15
7350	SFRUCORN610000024129-PA	420	15
7351	SFRUCORN610000018029-PA	879	15
7352	SFRUCORN610000022545-PA	2673	15
7353	SFRUCORN610000021570-PA	1725	15
7354	SFRUCORN610000005184-PA	3201	15
7355	SFRUCORN610000005226-PA	369	15
7356	SFRUCORN610000005251-PA	762	15
7357	SFRUCORN610000020823-PA	1047	15
7358	SFRUCORN610000020821-PA	723	15
7359	SFRUCORN610000024304-PA	951	15
7360	SFRUCORN610000014046-PA	924	15
7361	SFRUCORN610000006402-PA	1167	15
7362	SFRUCORN610000006482-PA	2610	15
7363	SFRUCORN610000003633-PA	1272	15
7364	SFRUCORN610000003599-PA	258	15
7365	SFRUCORN610000024351-PA	4512	15
7366	SFRUCORN610000024339-PA	1188	15
7367	SFRUCORN610000004820-PA	600	15
7368	SFRUCORN610000004776-PA	5904	15
7369	SFRUCORN610000004726-PA	1263	15
7370	SFRUCORN610000028893-PA	1065	15
7371	SFRUCORN610000015096-PA	360	15
7372	SFRUCORN610000033624-PA	1644	15
7373	SFRUCORN610000025316-PA	1320	15
7374	SFRUCORN610000004341-PA	1203	15
7375	SFRUCORN610000018094-PA	1611	15
7376	SFRUCORN610000033059-PA	777	15
7377	SFRUCORN610000026877-PA	2364	15
7378	SFRUCORN610000029320-PA	1683	15
7379	SFRUCORN610000013305-PA	249	15
7380	SFRUCORN610000029202-PA	1590	15
7381	SFRUCORN610000033034-PA	1053	15
7382	SFRUCORN610000009429-PA	1998	15
7383	SFRUCORN610000015383-PA	2481	15
7384	SFRUCORN610000010962-PA	336	15
7385	SFRUCORN610000023540-PA	1707	15
7386	SFRUCORN610000032594-PA	357	15
7387	SFRUCORN610000030030-PA	3312	15
7388	SFRUCORN610000013817-PA	231	15
7389	SFRUCORN610000013814-PA	690	15
7390	SFRUCORN610000013792-PA	3837	15
7391	SFRUCORN610000024912-PA	840	15
7392	SFRUCORN610000000011-PA	4179	15
7393	SFRUCORN610000000490-PA	873	15
7394	SFRUCORN610000000533-PA	1464	15
7395	SFRUCORN610000000590-PA	5160	15
7396	SFRUCORN610000000754-PA	903	15
7397	SFRUCORN610000027025-PA	1500	15
7398	SFRUCORN610000033535-PA	279	15
7399	SFRUCORN610000033083-PA	234	15
7400	SFRUCORN610000007379-PA	1053	15
7401	SFRUCORN610000021091-PA	588	15
7402	SFRUCORN610000013654-PA	645	15
7403	SFRUCORN610000027846-PA	213	15
7404	SFRUCORN610000033318-PA	684	15
7405	SFRUCORN610000002522-PA	1614	15
7406	SFRUCORN610000027871-PA	1314	15
7407	SFRUCORN610000013383-PA	621	15
7408	SFRUCORN610000000920-PA	1659	15
7409	SFRUCORN610000001070-PA	909	15
7410	SFRUCORN610000005297-PA	675	15
7411	SFRUCORN610000026045-PA	1131	15
7412	SFRUCORN610000033908-PA	423	15
7413	SFRUCORN610000030039-PA	507	15
7414	SFRUCORN610000005562-PA	828	15
7415	SFRUCORN610000005584-PA	1077	15
7416	SFRUCORN610000006132-PA	2712	15
7417	SFRUCORN610000002872-PA	2349	15
7418	SFRUCORN610000009835-PA	345	15
7419	SFRUCORN610000014573-PA	1308	15
7420	SFRUCORN610000033386-PA	447	15
7421	SFRUCORN610000017748-PA	558	15
7422	SFRUCORN610000009915-PA	804	15
7423	SFRUCORN610000007741-PA	810	15
7424	SFRUCORN610000007744-PA	1446	15
7425	SFRUCORN610000026193-PA	999	15
7426	SFRUCORN610000018439-PA	1830	15
7427	SFRUCORN610000001860-PA	594	15
7428	SFRUCORN610000001876-PA	921	15
7429	SFRUCORN610000015559-PA	768	15
7430	SFRUCORN610000027090-PA	594	15
7431	SFRUCORN610000027101-PA	1584	15
7432	SFRUCORN610000016367-PA	561	15
7433	SFRUCORN610000020038-PA	1197	15
7434	SFRUCORN610000033233-PA	2940	15
7435	SFRUCORN610000003387-PA	2064	15
7436	SFRUCORN610000001978-PA	825	15
7437	SFRUCORN610000033246-PA	3021	14
7438	SFRUCORN610000029307-PA	471	14
7439	SFRUCORN610000022086-PA	747	14
7440	SFRUCORN610000019069-PA	891	14
7441	SFRUCORN610000019043-PA	2694	14
7442	SFRUCORN610000018735-PA	2025	14
7443	SFRUCORN610000013046-PA	1431	14
7444	SFRUCORN610000008825-PA	1065	14
7445	SFRUCORN610000008836-PA	2043	14
7446	SFRUCORN610000026417-PA	1803	14
7447	SFRUCORN610000027805-PA	858	14
7448	SFRUCORN610000030332-PA	2898	14
7449	SFRUCORN610000028430-PA	5010	14
7450	SFRUCORN610000010004-PA	1239	14
7451	SFRUCORN610000027390-PA	297	14
7452	SFRUCORN610000018161-PA	1218	14
7453	SFRUCORN610000031172-PA	726	14
7454	SFRUCORN610000018634-PA	1428	14
7455	SFRUCORN610000000066-PA	2487	14
7456	SFRUCORN610000015004-PA	849	14
7457	SFRUCORN610000020136-PA	1830	14
7458	SFRUCORN610000020137-PA	810	14
7459	SFRUCORN610000033124-PA	249	14
7460	SFRUCORN610000005456-PA	1956	14
7461	SFRUCORN610000019716-PA	609	14
7462	SFRUCORN610000019709-PA	1941	14
7463	SFRUCORN610000011732-PA	1251	14
7464	SFRUCORN610000023471-PA	1266	14
7465	SFRUCORN610000021236-PA	1047	14
7466	SFRUCORN610000021223-PA	939	14
7467	SFRUCORN610000006890-PA	237	14
7468	SFRUCORN610000031610-PA	4275	14
7469	SFRUCORN610000023835-PA	1071	14
7470	SFRUCORN610000008351-PA	807	14
7471	SFRUCORN610000022422-PA	474	14
7472	SFRUCORN610000027136-PA	522	14
7473	SFRUCORN610000012669-PA	1479	14
7474	SFRUCORN610000018920-PA	1962	14
7475	SFRUCORN610000021650-PA	555	14
7476	SFRUCORN610000028835-PA	1194	14
7477	SFRUCORN610000003025-PA	735	14
7478	SFRUCORN610000026148-PA	3678	14
7479	SFRUCORN610000022835-PA	1311	14
7480	SFRUCORN610000022838-PA	4026	14
7481	SFRUCORN610000007143-PA	1143	14
7482	SFRUCORN610000004859-PA	2364	14
7483	SFRUCORN610000004861-PA	882	14
7484	SFRUCORN610000028081-PA	864	14
7485	SFRUCORN610000007632-PA	1071	14
7486	SFRUCORN610000007647-PA	585	14
7487	SFRUCORN610000007658-PA	222	14
7488	SFRUCORN610000017958-PA	1437	14
7489	SFRUCORN610000017890-PA	1536	14
7490	SFRUCORN610000020298-PA	3558	14
7491	SFRUCORN610000011196-PA	390	14
7492	SFRUCORN610000011274-PA	5544	14
7493	SFRUCORN610000008873-PA	414	14
7494	SFRUCORN610000009534-PA	447	14
7495	SFRUCORN610000009538-PA	765	14
7496	SFRUCORN610000015742-PA	2052	14
7497	SFRUCORN610000012355-PA	1011	14
7498	SFRUCORN610000012376-PA	729	14
7499	SFRUCORN610000020343-PA	3669	14
7500	SFRUCORN610000020356-PA	1284	14
7501	SFRUCORN610000011345-PA	564	14
7502	SFRUCORN610000033070-PA	1617	14
7503	SFRUCORN610000014124-PA	315	14
7504	SFRUCORN610000010302-PA	1152	14
7505	SFRUCORN610000023184-PA	267	14
7506	SFRUCORN610000025084-PA	12402	14
7507	SFRUCORN610000023800-PA	3234	14
7508	SFRUCORN610000019759-PA	2499	14
7509	SFRUCORN610000001407-PA	360	14
7510	SFRUCORN610000032112-PA	1653	14
7511	SFRUCORN610000017491-PA	930	14
7512	SFRUCORN610000023550-PA	528	14
7513	SFRUCORN610000029079-PA	1008	14
7514	SFRUCORN610000032446-PA	3627	14
7515	SFRUCORN610000024865-PA	4119	14
7516	SFRUCORN610000016712-PA	2415	14
7517	SFRUCORN610000017131-PA	3504	14
7518	SFRUCORN610000017163-PA	186	14
7519	SFRUCORN610000028016-PA	882	14
7520	SFRUCORN610000016220-PA	462	14
7521	SFRUCORN610000029378-PA	921	14
7522	SFRUCORN610000032057-PA	1245	14
7523	SFRUCORN610000017629-PA	270	14
7524	SFRUCORN610000017005-PA	777	14
7525	SFRUCORN610000022189-PA	1470	14
7526	SFRUCORN610000017494-PA	3840	14
7527	SFRUCORN610000031193-PA	225	14
7528	SFRUCORN610000025057-PA	2913	14
7529	SFRUCORN610000025049-PA	882	14
7530	SFRUCORN610000019945-PA	258	14
7531	SFRUCORN610000005962-PA	639	14
7532	SFRUCORN610000005953-PA	1152	14
7533	SFRUCORN610000004609-PA	426	14
7534	SFRUCORN610000031923-PA	633	14
7535	SFRUCORN610000016943-PA	1191	14
7536	SFRUCORN610000016935-PA	1419	14
7537	SFRUCORN610000016119-PA	990	14
7538	SFRUCORN610000002420-PA	768	14
7539	SFRUCORN610000006670-PA	792	14
7540	SFRUCORN610000004297-PA	645	14
7541	SFRUCORN610000004295-PA	1005	14
7542	SFRUCORN610000011157-PA	6105	14
7543	SFRUCORN610000017031-PA	459	14
7544	SFRUCORN610000020723-PA	780	14
7545	SFRUCORN610000023657-PA	1053	14
7546	SFRUCORN610000024002-PA	654	14
7547	SFRUCORN610000024005-PA	291	14
7548	SFRUCORN610000021583-PA	471	14
7549	SFRUCORN610000005199-PA	2103	14
7550	SFRUCORN610000025996-PA	4650	14
7551	SFRUCORN610000020242-PA	1224	14
7552	SFRUCORN610000025543-PA	2526	14
7553	SFRUCORN610000013990-PA	1020	14
7554	SFRUCORN610000006440-PA	1884	14
7555	SFRUCORN610000003594-PA	1563	14
7556	SFRUCORN610000003533-PA	1464	14
7557	SFRUCORN610000031167-PA	1053	14
7558	SFRUCORN610000015092-PA	1731	14
7559	SFRUCORN610000015140-PA	2217	14
7560	SFRUCORN610000031817-PA	720	14
7561	SFRUCORN610000029914-PA	858	14
7562	SFRUCORN610000029100-PA	750	14
7563	SFRUCORN610000026329-PA	1176	14
7564	SFRUCORN610000020694-PA	1359	14
7565	SFRUCORN610000013507-PA	1641	14
7566	SFRUCORN610000009374-PA	2841	14
7567	SFRUCORN610000032164-PA	516	14
7568	SFRUCORN610000023545-PA	1212	14
7569	SFRUCORN610000030286-PA	270	14
7570	SFRUCORN610000029612-PA	528	14
7571	SFRUCORN610000027932-PA	1977	14
7572	SFRUCORN610000000594-PA	678	14
7573	SFRUCORN610000000701-PA	3942	14
7574	SFRUCORN610000000749-PA	1566	14
7575	SFRUCORN610000000775-PA	855	14
7576	SFRUCORN610000010362-PA	1158	14
7577	SFRUCORN610000029840-PA	429	14
7578	SFRUCORN610000013694-PA	858	14
7579	SFRUCORN610000002524-PA	2922	14
7580	SFRUCORN610000002494-PA	714	14
7581	SFRUCORN610000000832-PA	423	14
7582	SFRUCORN610000005394-PA	1632	14
7583	SFRUCORN610000028363-PA	603	14
7584	SFRUCORN610000015239-PA	819	14
7585	SFRUCORN610000012823-PA	381	14
7586	SFRUCORN610000027445-PA	3006	14
7587	SFRUCORN610000012633-PA	2463	14
7588	SFRUCORN610000008044-PA	2463	14
7589	SFRUCORN610000018258-PA	2271	14
7590	SFRUCORN610000018239-PA	225	14
7591	SFRUCORN610000033291-PA	2097	14
7592	SFRUCORN610000005613-PA	816	14
7593	SFRUCORN610000030495-PA	975	14
7594	SFRUCORN610000011453-PA	1080	14
7595	SFRUCORN610000011497-PA	10017	14
7596	SFRUCORN610000018436-PA	1947	14
7597	SFRUCORN610000018432-PA	1155	14
7598	SFRUCORN610000010313-PA	1233	14
7599	SFRUCORN610000001789-PA	1074	14
7600	SFRUCORN610000015575-PA	888	14
7601	SFRUCORN610000027595-PA	417	14
7602	SFRUCORN610000004081-PA	324	14
7603	SFRUCORN610000029779-PA	915	14
7604	SFRUCORN610000000276-PA	492	14
7605	SFRUCORN610000027172-PA	3528	14
7606	SFRUCORN610000028445-PA	2115	13
7607	SFRUCORN610000029288-PA	2187	13
7608	SFRUCORN610000003979-PA	1794	13
7609	SFRUCORN610000018680-PA	1110	13
7610	SFRUCORN610000018700-PA	402	13
7611	SFRUCORN610000026478-PA	1236	13
7612	SFRUCORN610000008603-PA	420	13
7613	SFRUCORN610000008780-PA	714	13
7614	SFRUCORN610000020539-PA	1722	13
7615	SFRUCORN610000030464-PA	1149	13
7616	SFRUCORN610000027389-PA	1599	13
7617	SFRUCORN610000029813-PA	279	13
7618	SFRUCORN610000029828-PA	960	13
7619	SFRUCORN610000018184-PA	822	13
7620	SFRUCORN610000008220-PA	1128	13
7621	SFRUCORN610000027321-PA	2457	13
7622	SFRUCORN610000027315-PA	1281	13
7623	SFRUCORN610000028214-PA	645	13
7624	SFRUCORN610000018602-PA	3042	13
7625	SFRUCORN610000020982-PA	2052	13
7626	SFRUCORN610000000188-PA	648	13
7627	SFRUCORN610000000168-PA	318	13
7628	SFRUCORN610000000131-PA	183	13
7629	SFRUCORN610000000049-PA	2475	13
7630	SFRUCORN610000000034-PA	870	13
7631	SFRUCORN610000010741-PA	366	13
7632	SFRUCORN610000020143-PA	669	13
7633	SFRUCORN610000031991-PA	1827	13
7634	SFRUCORN610000028791-PA	570	13
7635	SFRUCORN610000020509-PA	540	13
7636	SFRUCORN610000024257-PA	564	13
7637	SFRUCORN610000020916-PA	306	13
7638	SFRUCORN610000014827-PA	483	13
7639	SFRUCORN610000032717-PA	1923	13
7640	SFRUCORN610000026210-PA	504	13
7641	SFRUCORN610000026804-PA	621	13
7642	SFRUCORN610000025756-PA	1467	13
7643	SFRUCORN610000012757-PA	3459	13
7644	SFRUCORN610000024982-PA	2034	13
7645	SFRUCORN610000033259-PA	846	13
7646	SFRUCORN610000009299-PA	699	13
7647	SFRUCORN610000002923-PA	714	13
7648	SFRUCORN610000027951-PA	636	13
7649	SFRUCORN610000007188-PA	759	13
7650	SFRUCORN610000024490-PA	1011	13
7651	SFRUCORN610000024489-PA	273	13
7652	SFRUCORN610000028063-PA	633	13
7653	SFRUCORN610000028074-PA	588	13
7654	SFRUCORN610000030677-PA	2214	13
7655	SFRUCORN610000007653-PA	3348	13
7656	SFRUCORN610000020264-PA	1767	13
7657	SFRUCORN610000011051-PA	453	13
7658	SFRUCORN610000008990-PA	1869	13
7659	SFRUCORN610000014864-PA	897	13
7660	SFRUCORN610000011381-PA	402	13
7661	SFRUCORN610000011379-PA	1956	13
7662	SFRUCORN610000015291-PA	516	13
7663	SFRUCORN610000017561-PA	573	13
7664	SFRUCORN610000017652-PA	3237	13
7665	SFRUCORN610000001377-PA	2760	13
7666	SFRUCORN610000001339-PA	1212	13
7667	SFRUCORN610000032709-PA	1716	13
7668	SFRUCORN610000017455-PA	1317	13
7669	SFRUCORN610000001178-PA	2847	13
7670	SFRUCORN610000009780-PA	492	13
7671	SFRUCORN610000009773-PA	2400	13
7672	SFRUCORN610000030433-PA	306	13
7673	SFRUCORN610000026669-PA	864	13
7674	SFRUCORN610000007087-PA	501	13
7675	SFRUCORN610000008517-PA	1092	13
7676	SFRUCORN610000026567-PA	2067	13
7677	SFRUCORN610000031453-PA	918	13
7678	SFRUCORN610000025511-PA	1215	13
7679	SFRUCORN610000025502-PA	4239	13
7680	SFRUCORN610000025485-PA	2349	13
7681	SFRUCORN610000029394-PA	447	13
7682	SFRUCORN610000031308-PA	2322	13
7683	SFRUCORN610000021613-PA	522	13
7684	SFRUCORN610000018517-PA	498	13
7685	SFRUCORN610000022217-PA	6141	13
7686	SFRUCORN610000009044-PA	1740	13
7687	SFRUCORN610000009043-PA	5058	13
7688	SFRUCORN610000009032-PA	279	13
7689	SFRUCORN610000021985-PA	1257	13
7690	SFRUCORN610000015481-PA	1104	13
7691	SFRUCORN610000019941-PA	447	13
7692	SFRUCORN610000005928-PA	1950	13
7693	SFRUCORN610000005846-PA	261	13
7694	SFRUCORN610000004651-PA	666	13
7695	SFRUCORN610000004581-PA	387	13
7696	SFRUCORN610000004509-PA	684	13
7697	SFRUCORN610000004497-PA	3264	13
7698	SFRUCORN610000002669-PA	1233	13
7699	SFRUCORN610000002683-PA	417	13
7700	SFRUCORN610000016120-PA	1737	13
7701	SFRUCORN610000031393-PA	1248	13
7702	SFRUCORN610000006640-PA	1965	13
7703	SFRUCORN610000004154-PA	2742	13
7704	SFRUCORN610000015343-PA	978	13
7705	SFRUCORN610000024094-PA	1494	13
7706	SFRUCORN610000017097-PA	3186	13
7707	SFRUCORN610000020724-PA	1587	13
7708	SFRUCORN610000010140-PA	1362	13
7709	SFRUCORN610000005816-PA	801	13
7710	SFRUCORN610000027995-PA	1617	13
7711	SFRUCORN610000005093-PA	441	13
7712	SFRUCORN610000005109-PA	552	13
7713	SFRUCORN610000002112-PA	471	13
7714	SFRUCORN610000002181-PA	6210	13
7715	SFRUCORN610000002194-PA	336	13
7716	SFRUCORN610000003097-PA	582	13
7717	SFRUCORN610000003162-PA	882	13
7718	SFRUCORN610000003215-PA	1857	13
7719	SFRUCORN610000003301-PA	1272	13
7720	SFRUCORN610000009138-PA	1059	13
7721	SFRUCORN610000009182-PA	1239	13
7722	SFRUCORN610000012192-PA	969	13
7723	SFRUCORN610000009597-PA	1836	13
7724	SFRUCORN610000009583-PA	2877	13
7725	SFRUCORN610000020828-PA	876	13
7726	SFRUCORN610000014768-PA	708	13
7727	SFRUCORN610000014028-PA	1236	13
7728	SFRUCORN610000003700-PA	555	13
7729	SFRUCORN610000003647-PA	699	13
7730	SFRUCORN610000003505-PA	741	13
7731	SFRUCORN610000027478-PA	2748	13
7732	SFRUCORN610000027469-PA	924	13
7733	SFRUCORN610000031154-PA	834	13
7734	SFRUCORN610000004827-PA	294	13
7735	SFRUCORN610000015041-PA	1845	13
7736	SFRUCORN610000015079-PA	2151	13
7737	SFRUCORN610000015093-PA	1116	13
7738	SFRUCORN610000015109-PA	543	13
7739	SFRUCORN610000015123-PA	795	13
7740	SFRUCORN610000011598-PA	345	13
7741	SFRUCORN610000011585-PA	1632	13
7742	SFRUCORN610000011561-PA	327	13
7743	SFRUCORN610000004337-PA	1176	13
7744	SFRUCORN610000022533-PA	777	13
7745	SFRUCORN610000012457-PA	1011	13
7746	SFRUCORN610000012433-PA	1293	13
7747	SFRUCORN610000013304-PA	1839	13
7748	SFRUCORN610000001276-PA	1188	13
7749	SFRUCORN610000026013-PA	399	13
7750	SFRUCORN610000013275-PA	1692	13
7751	SFRUCORN610000009415-PA	2859	13
7752	SFRUCORN610000032210-PA	969	13
7753	SFRUCORN610000015389-PA	774	13
7754	SFRUCORN610000010966-PA	546	13
7755	SFRUCORN610000032638-PA	585	13
7756	SFRUCORN610000029609-PA	3681	13
7757	SFRUCORN610000000568-PA	1050	13
7758	SFRUCORN610000000601-PA	750	13
7759	SFRUCORN610000000810-PA	2736	13
7760	SFRUCORN610000010721-PA	1482	13
7761	SFRUCORN610000010701-PA	2853	13
7762	SFRUCORN610000010637-PA	1782	13
7763	SFRUCORN610000023857-PA	2583	13
7764	SFRUCORN610000029855-PA	726	13
7765	SFRUCORN610000007289-PA	396	13
7766	SFRUCORN610000012532-PA	2073	13
7767	SFRUCORN610000002508-PA	2628	13
7768	SFRUCORN610000009279-PA	543	13
7769	SFRUCORN610000015621-PA	402	13
7770	SFRUCORN610000001063-PA	3888	13
7771	SFRUCORN610000001082-PA	1311	13
7772	SFRUCORN610000001091-PA	672	13
7773	SFRUCORN610000031521-PA	2148	13
7774	SFRUCORN610000011079-PA	561	13
7775	SFRUCORN610000012825-PA	1086	13
7776	SFRUCORN610000012776-PA	216	13
7777	SFRUCORN610000012772-PA	4311	13
7778	SFRUCORN610000019206-PA	1893	13
7779	SFRUCORN610000012644-PA	1260	13
7780	SFRUCORN610000012647-PA	588	13
7781	SFRUCORN610000033021-PA	1569	13
7782	SFRUCORN610000018188-PA	723	13
7783	SFRUCORN610000024773-PA	1212	13
7784	SFRUCORN610000010825-PA	432	13
7785	SFRUCORN610000005520-PA	738	13
7786	SFRUCORN610000005586-PA	855	13
7787	SFRUCORN610000005614-PA	1224	13
7788	SFRUCORN610000011424-PA	873	13
7789	SFRUCORN610000011461-PA	1794	13
7790	SFRUCORN610000009911-PA	1134	13
7791	SFRUCORN610000009919-PA	372	13
7792	SFRUCORN610000007772-PA	2859	13
7793	SFRUCORN610000029783-PA	5331	13
7794	SFRUCORN610000001889-PA	909	13
7795	SFRUCORN610000016401-PA	1038	13
7796	SFRUCORN610000020041-PA	885	13
7797	SFRUCORN610000031495-PA	828	13
7798	SFRUCORN610000032006-PA	1293	13
7799	SFRUCORN610000000271-PA	741	13
7800	SFRUCORN610000022939-PA	711	13
7801	SFRUCORN610000030825-PA	348	13
7802	SFRUCORN610000030815-PA	1218	13
7803	SFRUCORN610000016176-PA	1104	13
7804	SFRUCORN610000001975-PA	1104	13
7805	SFRUCORN610000016462-PA	1755	13
7806	SFRUCORN610000031645-PA	699	12
7807	SFRUCORN610000031219-PA	2793	12
7808	SFRUCORN610000016588-PA	996	12
7809	SFRUCORN610000028133-PA	954	12
7810	SFRUCORN610000032885-PA	504	12
7811	SFRUCORN610000003972-PA	882	12
7812	SFRUCORN610000032274-PA	762	12
7813	SFRUCORN610000013047-PA	3234	12
7814	SFRUCORN610000008755-PA	1347	12
7815	SFRUCORN610000008800-PA	2103	12
7816	SFRUCORN610000000363-PA	858	12
7817	SFRUCORN610000000378-PA	1290	12
7818	SFRUCORN610000030327-PA	1563	12
7819	SFRUCORN610000030463-PA	2667	12
7820	SFRUCORN610000015874-PA	3648	12
7821	SFRUCORN610000029026-PA	429	12
7822	SFRUCORN610000029808-PA	639	12
7823	SFRUCORN610000018181-PA	765	12
7824	SFRUCORN610000025596-PA	3663	12
7825	SFRUCORN610000008255-PA	345	12
7826	SFRUCORN610000008233-PA	9732	12
7827	SFRUCORN610000012221-PA	918	12
7828	SFRUCORN610000007510-PA	2496	12
7829	SFRUCORN610000000220-PA	483	12
7830	SFRUCORN610000000072-PA	309	12
7831	SFRUCORN610000025167-PA	261	12
7832	SFRUCORN610000026981-PA	1203	12
7833	SFRUCORN610000015144-PA	771	12
7834	SFRUCORN610000014950-PA	2922	12
7835	SFRUCORN610000020142-PA	1473	12
7836	SFRUCORN610000023166-PA	1374	12
7837	SFRUCORN610000018748-PA	951	12
7838	SFRUCORN610000018805-PA	6090	12
7839	SFRUCORN610000023474-PA	672	12
7840	SFRUCORN610000021259-PA	1554	12
7841	SFRUCORN610000021754-PA	1731	12
7842	SFRUCORN610000024250-PA	1023	12
7843	SFRUCORN610000021348-PA	555	12
7844	SFRUCORN610000020911-PA	744	12
7845	SFRUCORN610000031596-PA	1449	12
7846	SFRUCORN610000012939-PA	1638	12
7847	SFRUCORN610000014214-PA	1998	12
7848	SFRUCORN610000014354-PA	759	12
7849	SFRUCORN610000028187-PA	300	12
7850	SFRUCORN610000024962-PA	1227	12
7851	SFRUCORN610000008371-PA	1011	12
7852	SFRUCORN610000023390-PA	210	12
7853	SFRUCORN610000029155-PA	1089	12
7854	SFRUCORN610000025742-PA	948	12
7855	SFRUCORN610000025725-PA	1518	12
7856	SFRUCORN610000025724-PA	936	12
7857	SFRUCORN610000018344-PA	804	12
7858	SFRUCORN610000030982-PA	282	12
7859	SFRUCORN610000009318-PA	576	12
7860	SFRUCORN610000032521-PA	2502	12
7861	SFRUCORN610000003022-PA	462	12
7862	SFRUCORN610000025426-PA	1008	12
7863	SFRUCORN610000011832-PA	3342	12
7864	SFRUCORN610000011770-PA	396	12
7865	SFRUCORN610000007171-PA	360	12
7866	SFRUCORN610000004857-PA	462	12
7867	SFRUCORN610000028059-PA	558	12
7868	SFRUCORN610000022985-PA	939	12
7869	SFRUCORN610000007610-PA	1530	12
7870	SFRUCORN610000007613-PA	1818	12
7871	SFRUCORN610000007689-PA	564	12
7872	SFRUCORN610000014481-PA	2754	12
7873	SFRUCORN610000001728-PA	519	12
7874	SFRUCORN610000020308-PA	1386	12
7875	SFRUCORN610000011266-PA	933	12
7876	SFRUCORN610000011290-PA	183	12
7877	SFRUCORN610000008875-PA	831	12
7878	SFRUCORN610000008953-PA	603	12
7879	SFRUCORN610000020360-PA	6330	12
7880	SFRUCORN610000019428-PA	4146	12
7881	SFRUCORN610000033559-PA	3840	12
7882	SFRUCORN610000019697-PA	936	12
7883	SFRUCORN610000024381-PA	4281	12
7884	SFRUCORN610000028705-PA	741	12
7885	SFRUCORN610000032620-PA	255	12
7886	SFRUCORN610000028529-PA	1377	12
7887	SFRUCORN610000031801-PA	1047	12
7888	SFRUCORN610000032933-PA	642	12
7889	SFRUCORN610000023939-PA	2346	12
7890	SFRUCORN610000001433-PA	6093	12
7891	SFRUCORN610000032108-PA	1623	12
7892	SFRUCORN610000029457-PA	969	12
7893	SFRUCORN610000009777-PA	1404	12
7894	SFRUCORN610000023551-PA	360	12
7895	SFRUCORN610000007071-PA	1233	12
7896	SFRUCORN610000007057-PA	516	12
7897	SFRUCORN610000033753-PA	1239	12
7898	SFRUCORN610000025284-PA	795	12
7899	SFRUCORN610000031452-PA	2073	12
7900	SFRUCORN610000024847-PA	2637	12
7901	SFRUCORN610000025510-PA	3456	12
7902	SFRUCORN610000025212-PA	1395	12
7903	SFRUCORN610000017161-PA	1023	12
7904	SFRUCORN610000028025-PA	255	12
7905	SFRUCORN610000016229-PA	576	12
7906	SFRUCORN610000016245-PA	705	12
7907	SFRUCORN610000019083-PA	1407	12
7908	SFRUCORN610000031298-PA	1269	12
7909	SFRUCORN610000027062-PA	1038	12
7910	SFRUCORN610000029470-PA	2289	12
7911	SFRUCORN610000026690-PA	222	12
7912	SFRUCORN610000022301-PA	1530	12
7913	SFRUCORN610000016973-PA	1119	12
7914	SFRUCORN610000022210-PA	453	12
7915	SFRUCORN610000012516-PA	1296	12
7916	SFRUCORN610000025461-PA	621	12
7917	SFRUCORN610000025457-PA	1605	12
7918	SFRUCORN610000017676-PA	2034	12
7919	SFRUCORN610000008684-PA	609	12
7920	SFRUCORN610000015520-PA	309	12
7921	SFRUCORN610000025076-PA	417	12
7922	SFRUCORN610000019520-PA	3870	12
7923	SFRUCORN610000029224-PA	432	12
7924	SFRUCORN610000031120-PA	804	12
7925	SFRUCORN610000019937-PA	444	12
7926	SFRUCORN610000021189-PA	2628	12
7927	SFRUCORN610000021939-PA	561	12
7928	SFRUCORN610000021948-PA	2463	12
7929	SFRUCORN610000005952-PA	948	12
7930	SFRUCORN610000005853-PA	252	12
7931	SFRUCORN610000033202-PA	627	12
7932	SFRUCORN610000004614-PA	951	12
7933	SFRUCORN610000004473-PA	1110	12
7934	SFRUCORN610000002699-PA	1209	12
7935	SFRUCORN610000002700-PA	900	12
7936	SFRUCORN610000002784-PA	846	12
7937	SFRUCORN610000016939-PA	270	12
7938	SFRUCORN610000002462-PA	951	12
7939	SFRUCORN610000028672-PA	819	12
7940	SFRUCORN610000019371-PA	1794	12
7941	SFRUCORN610000019343-PA	819	12
7942	SFRUCORN610000006622-PA	1881	12
7943	SFRUCORN610000004290-PA	1599	12
7944	SFRUCORN610000004205-PA	1464	12
7945	SFRUCORN610000004202-PA	1287	12
7946	SFRUCORN610000004163-PA	438	12
7947	SFRUCORN610000004159-PA	1047	12
7948	SFRUCORN610000004137-PA	2466	12
7949	SFRUCORN610000013924-PA	984	12
7950	SFRUCORN610000025879-PA	1221	12
7951	SFRUCORN610000020768-PA	900	12
7952	SFRUCORN610000023670-PA	384	12
7953	SFRUCORN610000027656-PA	1458	12
7954	SFRUCORN610000005008-PA	1170	12
7955	SFRUCORN610000003100-PA	942	12
7956	SFRUCORN610000003249-PA	477	12
7957	SFRUCORN610000009114-PA	3765	12
7958	SFRUCORN610000023991-PA	840	12
7959	SFRUCORN610000016867-PA	948	12
7960	SFRUCORN610000012193-PA	585	12
7961	SFRUCORN610000005195-PA	1110	12
7962	SFRUCORN610000006807-PA	1368	12
7963	SFRUCORN610000020806-PA	738	12
7964	SFRUCORN610000020777-PA	945	12
7965	SFRUCORN610000031263-PA	573	12
7966	SFRUCORN610000031021-PA	258	12
7967	SFRUCORN610000023743-PA	3729	12
7968	SFRUCORN610000014029-PA	792	12
7969	SFRUCORN610000003693-PA	2760	12
7970	SFRUCORN610000003512-PA	357	12
7971	SFRUCORN610000003504-PA	870	12
7972	SFRUCORN610000033564-PA	2445	12
7973	SFRUCORN610000030617-PA	1251	12
7974	SFRUCORN610000015042-PA	1227	12
7975	SFRUCORN610000015135-PA	324	12
7976	SFRUCORN610000028643-PA	855	12
7977	SFRUCORN610000031251-PA	5355	12
7978	SFRUCORN610000018096-PA	4134	12
7979	SFRUCORN610000026864-PA	1299	12
7980	SFRUCORN610000013756-PA	600	12
7981	SFRUCORN610000006290-PA	3417	12
7982	SFRUCORN610000024433-PA	666	12
7983	SFRUCORN610000024440-PA	657	12
7984	SFRUCORN610000031938-PA	1506	12
7985	SFRUCORN610000013555-PA	3156	12
7986	SFRUCORN610000013295-PA	543	12
7987	SFRUCORN610000028249-PA	183	12
7988	SFRUCORN610000016327-PA	303	12
7989	SFRUCORN610000026020-PA	387	12
7990	SFRUCORN610000013251-PA	432	12
7991	SFRUCORN610000015390-PA	1287	12
7992	SFRUCORN610000024905-PA	1218	12
7993	SFRUCORN610000006204-PA	603	12
7994	SFRUCORN610000022623-PA	1128	12
7995	SFRUCORN610000000498-PA	642	12
7996	SFRUCORN610000000526-PA	264	12
7997	SFRUCORN610000000587-PA	1845	12
7998	SFRUCORN610000000661-PA	1164	12
7999	SFRUCORN610000010620-PA	11832	12
8000	SFRUCORN610000027013-PA	2043	12
8001	SFRUCORN610000023855-PA	2316	12
8002	SFRUCORN610000010482-PA	813	12
8003	SFRUCORN610000010906-PA	1950	12
8004	SFRUCORN610000010378-PA	2811	12
8005	SFRUCORN610000007432-PA	429	12
8006	SFRUCORN610000021087-PA	516	12
8007	SFRUCORN610000013595-PA	705	12
8008	SFRUCORN610000013640-PA	591	12
8009	SFRUCORN610000013666-PA	246	12
8010	SFRUCORN610000027851-PA	723	12
8011	SFRUCORN610000002586-PA	1821	12
8012	SFRUCORN610000009287-PA	618	12
8013	SFRUCORN610000027870-PA	315	12
8014	SFRUCORN610000015658-PA	1881	12
8015	SFRUCORN610000000836-PA	1614	12
8016	SFRUCORN610000000839-PA	1806	12
8017	SFRUCORN610000022395-PA	729	12
8018	SFRUCORN610000025813-PA	252	12
8019	SFRUCORN610000028359-PA	1074	12
8020	SFRUCORN610000012824-PA	450	12
8021	SFRUCORN610000027440-PA	414	12
8022	SFRUCORN610000019114-PA	684	12
8023	SFRUCORN610000019098-PA	360	12
8024	SFRUCORN610000012630-PA	1221	12
8025	SFRUCORN610000007965-PA	3603	12
8026	SFRUCORN610000007976-PA	912	12
8027	SFRUCORN610000031142-PA	3651	12
8028	SFRUCORN610000010830-PA	672	12
8029	SFRUCORN610000022101-PA	537	12
8030	SFRUCORN610000005591-PA	1107	12
8031	SFRUCORN610000005615-PA	369	12
8032	SFRUCORN610000027666-PA	579	12
8033	SFRUCORN610000031936-PA	1548	12
8034	SFRUCORN610000011436-PA	1578	12
8035	SFRUCORN610000011451-PA	213	12
8036	SFRUCORN610000007761-PA	1116	12
8037	SFRUCORN610000010325-PA	759	12
8038	SFRUCORN610000001847-PA	1428	12
8039	SFRUCORN610000015589-PA	396	12
8040	SFRUCORN610000015587-PA	345	12
8041	SFRUCORN610000015535-PA	669	12
8042	SFRUCORN610000015961-PA	240	12
8043	SFRUCORN610000012026-PA	387	12
8044	SFRUCORN610000024711-PA	396	12
8045	SFRUCORN610000027628-PA	1338	12
8046	SFRUCORN610000027614-PA	405	12
8047	SFRUCORN610000000255-PA	1359	12
8048	SFRUCORN610000000304-PA	447	12
8049	SFRUCORN610000022913-PA	330	12
8050	SFRUCORN610000031657-PA	1239	12
8051	SFRUCORN610000003410-PA	576	12
8052	SFRUCORN610000001965-PA	1788	12
8053	SFRUCORN610000016469-PA	249	12
8054	SFRUCORN610000028454-PA	5862	11
8055	SFRUCORN610000030920-PA	984	11
8056	SFRUCORN610000016609-PA	576	11
8057	SFRUCORN610000016430-PA	630	11
8058	SFRUCORN610000028145-PA	1029	11
8059	SFRUCORN610000019066-PA	1389	11
8060	SFRUCORN610000019035-PA	345	11
8061	SFRUCORN610000008585-PA	843	11
8062	SFRUCORN610000019022-PA	741	11
8063	SFRUCORN610000008754-PA	1101	11
8064	SFRUCORN610000017108-PA	495	11
8065	SFRUCORN610000000405-PA	2451	11
8066	SFRUCORN610000024071-PA	1596	11
8067	SFRUCORN610000026410-PA	1104	11
8068	SFRUCORN610000030476-PA	588	11
8069	SFRUCORN610000033509-PA	465	11
8070	SFRUCORN610000003933-PA	1116	11
8071	SFRUCORN610000003877-PA	735	11
8072	SFRUCORN610000003872-PA	756	11
8073	SFRUCORN610000003863-PA	1797	11
8074	SFRUCORN610000020970-PA	1086	11
8075	SFRUCORN610000026604-PA	840	11
8076	SFRUCORN610000000111-PA	1341	11
8077	SFRUCORN610000025181-PA	303	11
8078	SFRUCORN610000014957-PA	933	11
8079	SFRUCORN610000011739-PA	585	11
8080	SFRUCORN610000006859-PA	507	11
8081	SFRUCORN610000006845-PA	294	11
8082	SFRUCORN610000029947-PA	477	11
8083	SFRUCORN610000029978-PA	1131	11
8084	SFRUCORN610000020899-PA	1977	11
8085	SFRUCORN610000031603-PA	3057	11
8086	SFRUCORN610000014224-PA	1389	11
8087	SFRUCORN610000014799-PA	357	11
8088	SFRUCORN610000024949-PA	636	11
8089	SFRUCORN610000024916-PA	1008	11
8090	SFRUCORN610000023409-PA	639	11
8091	SFRUCORN610000022752-PA	1305	11
8092	SFRUCORN610000025939-PA	1989	11
8093	SFRUCORN610000025747-PA	1674	11
8094	SFRUCORN610000012733-PA	1830	11
8095	SFRUCORN610000016311-PA	903	11
8096	SFRUCORN610000006310-PA	213	11
8097	SFRUCORN610000006305-PA	702	11
8098	SFRUCORN610000031572-PA	2289	11
8099	SFRUCORN610000003021-PA	1563	11
8100	SFRUCORN610000011836-PA	2247	11
8101	SFRUCORN610000027962-PA	327	11
8102	SFRUCORN610000007186-PA	1224	11
8103	SFRUCORN610000004881-PA	792	11
8104	SFRUCORN610000004927-PA	3840	11
8105	SFRUCORN610000033977-PA	2196	11
8106	SFRUCORN610000022970-PA	1512	11
8107	SFRUCORN610000031233-PA	588	11
8108	SFRUCORN610000014489-PA	2232	11
8109	SFRUCORN610000011847-PA	3021	11
8110	SFRUCORN610000020260-PA	3687	11
8111	SFRUCORN610000020312-PA	951	11
8112	SFRUCORN610000020326-PA	498	11
8113	SFRUCORN610000011209-PA	1971	11
8114	SFRUCORN610000029284-PA	1155	11
8115	SFRUCORN610000011048-PA	1671	11
8116	SFRUCORN610000027281-PA	2871	11
8117	SFRUCORN610000015707-PA	1029	11
8118	SFRUCORN610000011334-PA	1293	11
8119	SFRUCORN610000026294-PA	768	11
8120	SFRUCORN610000015299-PA	606	11
8121	SFRUCORN610000010300-PA	2979	11
8122	SFRUCORN610000023185-PA	1281	11
8123	SFRUCORN610000028524-PA	666	11
8124	SFRUCORN610000033118-PA	1119	11
8125	SFRUCORN610000019795-PA	2958	11
8126	SFRUCORN610000026944-PA	927	11
8127	SFRUCORN610000001219-PA	939	11
8128	SFRUCORN610000025669-PA	1326	11
8129	SFRUCORN610000016252-PA	426	11
8130	SFRUCORN610000016277-PA	492	11
8131	SFRUCORN610000010403-PA	1083	11
8132	SFRUCORN610000023287-PA	2913	11
8133	SFRUCORN610000033339-PA	420	11
8134	SFRUCORN610000033309-PA	756	11
8135	SFRUCORN610000017160-PA	2316	11
8136	SFRUCORN610000017170-PA	1206	11
8137	SFRUCORN610000032143-PA	438	11
8138	SFRUCORN610000018514-PA	840	11
8139	SFRUCORN610000017627-PA	729	11
8140	SFRUCORN610000026682-PA	867	11
8141	SFRUCORN610000017318-PA	3717	11
8142	SFRUCORN610000033205-PA	459	11
8143	SFRUCORN610000016762-PA	1671	11
8144	SFRUCORN610000016775-PA	774	11
8145	SFRUCORN610000014436-PA	414	11
8146	SFRUCORN610000014411-PA	552	11
8147	SFRUCORN610000028551-PA	204	11
8148	SFRUCORN610000017675-PA	3822	11
8149	SFRUCORN610000017684-PA	1485	11
8150	SFRUCORN610000017700-PA	669	11
8151	SFRUCORN610000009075-PA	1974	11
8152	SFRUCORN610000009054-PA	939	11
8153	SFRUCORN610000022000-PA	756	11
8154	SFRUCORN610000022894-PA	2799	11
8155	SFRUCORN610000023067-PA	426	11
8156	SFRUCORN610000015499-PA	1668	11
8157	SFRUCORN610000033223-PA	5487	11
8158	SFRUCORN610000029996-PA	3072	11
8159	SFRUCORN610000019541-PA	651	11
8160	SFRUCORN610000016855-PA	1077	11
8161	SFRUCORN610000030211-PA	1860	11
8162	SFRUCORN610000024552-PA	1086	11
8163	SFRUCORN610000021955-PA	2223	11
8164	SFRUCORN610000021960-PA	1485	11
8165	SFRUCORN610000005849-PA	1041	11
8166	SFRUCORN610000004633-PA	2388	11
8167	SFRUCORN610000004624-PA	399	11
8168	SFRUCORN610000028616-PA	726	11
8169	SFRUCORN610000002767-PA	798	11
8170	SFRUCORN610000002844-PA	339	11
8171	SFRUCORN610000016930-PA	1026	11
8172	SFRUCORN610000002314-PA	1707	11
8173	SFRUCORN610000032414-PA	489	11
8174	SFRUCORN610000006505-PA	3627	11
8175	SFRUCORN610000011141-PA	1110	11
8176	SFRUCORN610000011150-PA	993	11
8177	SFRUCORN610000024087-PA	192	11
8178	SFRUCORN610000013443-PA	2790	11
8179	SFRUCORN610000005711-PA	5586	11
8180	SFRUCORN610000002115-PA	921	11
8181	SFRUCORN610000003133-PA	2511	11
8182	SFRUCORN610000017554-PA	954	11
8183	SFRUCORN610000009128-PA	963	11
8184	SFRUCORN610000024028-PA	1422	11
8185	SFRUCORN610000018313-PA	474	11
8186	SFRUCORN610000016874-PA	255	11
8187	SFRUCORN610000012170-PA	909	11
8188	SFRUCORN610000012168-PA	1482	11
8189	SFRUCORN610000022543-PA	447	11
8190	SFRUCORN610000021563-PA	1875	11
8191	SFRUCORN610000006808-PA	1848	11
8192	SFRUCORN610000006731-PA	279	11
8193	SFRUCORN610000021517-PA	540	11
8194	SFRUCORN610000014690-PA	1017	11
8195	SFRUCORN610000014722-PA	1497	11
8196	SFRUCORN610000024270-PA	1308	11
8197	SFRUCORN610000006419-PA	1011	11
8198	SFRUCORN610000006453-PA	1869	11
8199	SFRUCORN610000003616-PA	363	11
8200	SFRUCORN610000003501-PA	2001	11
8201	SFRUCORN610000031905-PA	2064	11
8202	SFRUCORN610000004766-PA	645	11
8203	SFRUCORN610000004755-PA	1395	11
8204	SFRUCORN610000028885-PA	900	11
8205	SFRUCORN610000015073-PA	696	11
8206	SFRUCORN610000025328-PA	1530	11
8207	SFRUCORN610000011972-PA	822	11
8208	SFRUCORN610000032602-PA	339	11
8209	SFRUCORN610000013152-PA	231	11
8210	SFRUCORN610000013197-PA	369	11
8211	SFRUCORN610000029329-PA	3021	11
8212	SFRUCORN610000006302-PA	1248	11
8213	SFRUCORN610000022483-PA	1638	11
8214	SFRUCORN610000020682-PA	3282	11
8215	SFRUCORN610000024443-PA	1155	11
8216	SFRUCORN610000024447-PA	2022	11
8217	SFRUCORN610000024754-PA	984	11
8218	SFRUCORN610000024731-PA	1026	11
8219	SFRUCORN610000030411-PA	1896	11
8220	SFRUCORN610000013266-PA	1185	11
8221	SFRUCORN610000009390-PA	858	11
8222	SFRUCORN610000033640-PA	1161	11
8223	SFRUCORN610000015397-PA	1698	11
8224	SFRUCORN610000021868-PA	687	11
8225	SFRUCORN610000031351-PA	387	11
8226	SFRUCORN610000033476-PA	879	11
8227	SFRUCORN610000006217-PA	2223	11
8228	SFRUCORN610000006191-PA	4314	11
8229	SFRUCORN610000000798-PA	2364	11
8230	SFRUCORN610000010731-PA	1326	11
8231	SFRUCORN610000010677-PA	291	11
8232	SFRUCORN610000010624-PA	2481	11
8233	SFRUCORN610000023870-PA	1161	11
8234	SFRUCORN610000010890-PA	930	11
8235	SFRUCORN610000033905-PA	4212	11
8236	SFRUCORN610000012600-PA	552	11
8237	SFRUCORN610000012599-PA	1074	11
8238	SFRUCORN610000021107-PA	2550	11
8239	SFRUCORN610000002646-PA	717	11
8240	SFRUCORN610000002638-PA	888	11
8241	SFRUCORN610000002626-PA	510	11
8242	SFRUCORN610000002610-PA	615	11
8243	SFRUCORN610000030743-PA	1641	11
8244	SFRUCORN610000015632-PA	2655	11
8245	SFRUCORN610000015647-PA	1689	11
8246	SFRUCORN610000000833-PA	318	11
8247	SFRUCORN610000000925-PA	1563	11
8248	SFRUCORN610000031523-PA	747	11
8249	SFRUCORN610000031969-PA	528	11
8250	SFRUCORN610000005372-PA	1998	11
8251	SFRUCORN610000026046-PA	411	11
8252	SFRUCORN610000033761-PA	1911	11
8253	SFRUCORN610000019246-PA	1875	11
8254	SFRUCORN610000017261-PA	339	11
8255	SFRUCORN610000018261-PA	207	11
8256	SFRUCORN610000018223-PA	1524	11
8257	SFRUCORN610000010794-PA	648	11
8258	SFRUCORN610000022148-PA	1290	11
8259	SFRUCORN610000022150-PA	663	11
8260	SFRUCORN610000024601-PA	540	11
8261	SFRUCORN610000005521-PA	1161	11
8262	SFRUCORN610000005592-PA	504	11
8263	SFRUCORN610000005628-PA	1110	11
8264	SFRUCORN610000005645-PA	1281	11
8265	SFRUCORN610000006139-PA	1554	11
8266	SFRUCORN610000015816-PA	285	11
8267	SFRUCORN610000015760-PA	2307	11
8268	SFRUCORN610000010576-PA	381	11
8269	SFRUCORN610000010598-PA	903	11
8270	SFRUCORN610000017785-PA	567	11
8271	SFRUCORN610000011422-PA	744	11
8272	SFRUCORN610000009937-PA	573	11
8273	SFRUCORN610000007834-PA	303	11
8274	SFRUCORN610000007855-PA	339	11
8275	SFRUCORN610000032540-PA	276	11
8276	SFRUCORN610000001788-PA	525	11
8277	SFRUCORN610000001815-PA	1041	11
8278	SFRUCORN610000015565-PA	726	11
8279	SFRUCORN610000015955-PA	840	11
8280	SFRUCORN610000016004-PA	234	11
8281	SFRUCORN610000016365-PA	870	11
8282	SFRUCORN610000016415-PA	531	11
8283	SFRUCORN610000020043-PA	1164	11
8284	SFRUCORN610000000288-PA	2790	11
8285	SFRUCORN610000033459-PA	1089	11
8286	SFRUCORN610000031644-PA	567	10
8287	SFRUCORN610000022070-PA	1623	10
8288	SFRUCORN610000030251-PA	1290	10
8289	SFRUCORN610000028144-PA	597	10
8290	SFRUCORN610000026353-PA	1539	10
8291	SFRUCORN610000031775-PA	1641	10
8292	SFRUCORN610000003980-PA	420	10
8293	SFRUCORN610000008586-PA	810	10
8294	SFRUCORN610000008609-PA	408	10
8295	SFRUCORN610000008611-PA	402	10
8296	SFRUCORN610000025346-PA	2340	10
8297	SFRUCORN610000025343-PA	3924	10
8298	SFRUCORN610000008789-PA	870	10
8299	SFRUCORN610000008809-PA	1434	10
8300	SFRUCORN610000008822-PA	546	10
8301	SFRUCORN610000017105-PA	663	10
8302	SFRUCORN610000000369-PA	1101	10
8303	SFRUCORN610000019264-PA	543	10
8304	SFRUCORN610000031623-PA	234	10
8305	SFRUCORN610000029672-PA	1449	10
8306	SFRUCORN610000009987-PA	351	10
8307	SFRUCORN610000029030-PA	927	10
8308	SFRUCORN610000029021-PA	1044	10
8309	SFRUCORN610000003916-PA	219	10
8310	SFRUCORN610000003750-PA	369	10
8311	SFRUCORN610000018179-PA	816	10
8312	SFRUCORN610000025620-PA	216	10
8313	SFRUCORN610000020929-PA	738	10
8314	SFRUCORN610000008247-PA	2217	10
8315	SFRUCORN610000023112-PA	981	10
8316	SFRUCORN610000030451-PA	777	10
8317	SFRUCORN610000012260-PA	2802	10
8318	SFRUCORN610000018644-PA	1329	10
8319	SFRUCORN610000007568-PA	1071	10
8320	SFRUCORN610000007579-PA	948	10
8321	SFRUCORN610000026599-PA	2118	10
8322	SFRUCORN610000027250-PA	1335	10
8323	SFRUCORN610000029356-PA	357	10
8324	SFRUCORN610000026452-PA	363	10
8325	SFRUCORN610000015002-PA	639	10
8326	SFRUCORN610000020140-PA	1005	10
8327	SFRUCORN610000030952-PA	681	10
8328	SFRUCORN610000019725-PA	1545	10
8329	SFRUCORN610000011747-PA	258	10
8330	SFRUCORN610000021238-PA	762	10
8331	SFRUCORN610000006962-PA	4599	10
8332	SFRUCORN610000006895-PA	750	10
8333	SFRUCORN610000021355-PA	387	10
8334	SFRUCORN610000021341-PA	1770	10
8335	SFRUCORN610000020926-PA	2406	10
8336	SFRUCORN610000020889-PA	888	10
8337	SFRUCORN610000030856-PA	1128	10
8338	SFRUCORN610000030859-PA	681	10
8339	SFRUCORN610000026222-PA	1116	10
8340	SFRUCORN610000029145-PA	2922	10
8341	SFRUCORN610000023320-PA	351	10
8342	SFRUCORN610000012687-PA	357	10
8343	SFRUCORN610000006332-PA	2097	10
8344	SFRUCORN610000006304-PA	273	10
8345	SFRUCORN610000004015-PA	1770	10
8346	SFRUCORN610000004020-PA	996	10
8347	SFRUCORN610000031576-PA	1344	10
8348	SFRUCORN610000028839-PA	1887	10
8349	SFRUCORN610000028836-PA	3003	10
8350	SFRUCORN610000023376-PA	765	10
8351	SFRUCORN610000011817-PA	798	10
8352	SFRUCORN610000026172-PA	636	10
8353	SFRUCORN610000007159-PA	1425	10
8354	SFRUCORN610000007262-PA	2388	10
8355	SFRUCORN610000004870-PA	555	10
8356	SFRUCORN610000004925-PA	711	10
8357	SFRUCORN610000024498-PA	1290	10
8358	SFRUCORN610000024462-PA	1125	10
8359	SFRUCORN610000022984-PA	1980	10
8360	SFRUCORN610000022975-PA	1497	10
8361	SFRUCORN610000026921-PA	3300	10
8362	SFRUCORN610000014565-PA	1194	10
8363	SFRUCORN610000014545-PA	918	10
8364	SFRUCORN610000001476-PA	375	10
8365	SFRUCORN610000001622-PA	1251	10
8366	SFRUCORN610000020323-PA	1071	10
8367	SFRUCORN610000011202-PA	1857	10
8368	SFRUCORN610000011228-PA	333	10
8369	SFRUCORN610000011230-PA	672	10
8370	SFRUCORN610000011268-PA	594	10
8371	SFRUCORN610000032740-PA	585	10
8372	SFRUCORN610000008936-PA	2343	10
8373	SFRUCORN610000008942-PA	690	10
8374	SFRUCORN610000008991-PA	1461	10
8375	SFRUCORN610000027738-PA	2307	10
8376	SFRUCORN610000014632-PA	636	10
8377	SFRUCORN610000015722-PA	357	10
8378	SFRUCORN610000003468-PA	687	10
8379	SFRUCORN610000019425-PA	4545	10
8380	SFRUCORN610000014859-PA	1605	10
8381	SFRUCORN610000014872-PA	306	10
8382	SFRUCORN610000023232-PA	942	10
8383	SFRUCORN610000028525-PA	1506	10
8384	SFRUCORN610000017453-PA	735	10
8385	SFRUCORN610000001150-PA	1191	10
8386	SFRUCORN610000001120-PA	1806	10
8387	SFRUCORN610000028472-PA	1413	10
8388	SFRUCORN610000024399-PA	4923	10
8389	SFRUCORN610000024388-PA	4128	10
8390	SFRUCORN610000023587-PA	684	10
8391	SFRUCORN610000031090-PA	324	10
8392	SFRUCORN610000031454-PA	1263	10
8393	SFRUCORN610000021005-PA	339	10
8394	SFRUCORN610000020989-PA	1296	10
8395	SFRUCORN610000025210-PA	4824	10
8396	SFRUCORN610000014287-PA	468	10
8397	SFRUCORN610000028045-PA	672	10
8398	SFRUCORN610000016199-PA	810	10
8399	SFRUCORN610000033373-PA	1920	10
8400	SFRUCORN610000031301-PA	315	10
8401	SFRUCORN610000017239-PA	2913	10
8402	SFRUCORN610000022294-PA	717	10
8403	SFRUCORN610000033835-PA	324	10
8404	SFRUCORN610000010171-PA	4095	10
8405	SFRUCORN610000010173-PA	1932	10
8406	SFRUCORN610000017502-PA	636	10
8407	SFRUCORN610000028718-PA	570	10
8408	SFRUCORN610000017719-PA	1002	10
8409	SFRUCORN610000009097-PA	363	10
8410	SFRUCORN610000009076-PA	1470	10
8411	SFRUCORN610000015459-PA	468	10
8412	SFRUCORN610000015505-PA	348	10
8413	SFRUCORN610000015515-PA	717	10
8414	SFRUCORN610000025074-PA	765	10
8415	SFRUCORN610000025055-PA	858	10
8416	SFRUCORN610000011675-PA	255	10
8417	SFRUCORN610000004660-PA	1011	10
8418	SFRUCORN610000004536-PA	1308	10
8419	SFRUCORN610000004503-PA	264	10
8420	SFRUCORN610000028612-PA	1338	10
8421	SFRUCORN610000016921-PA	900	10
8422	SFRUCORN610000016906-PA	741	10
8423	SFRUCORN610000023713-PA	516	10
8424	SFRUCORN610000023721-PA	975	10
8425	SFRUCORN610000032359-PA	1026	10
8426	SFRUCORN610000002362-PA	408	10
8427	SFRUCORN610000002285-PA	1131	10
8428	SFRUCORN610000019342-PA	345	10
8429	SFRUCORN610000033330-PA	555	10
8430	SFRUCORN610000031284-PA	1359	10
8431	SFRUCORN610000011138-PA	1440	10
8432	SFRUCORN610000013940-PA	3021	10
8433	SFRUCORN610000025876-PA	867	10
8434	SFRUCORN610000023659-PA	2007	10
8435	SFRUCORN610000023656-PA	432	10
8436	SFRUCORN610000023651-PA	1275	10
8437	SFRUCORN610000013416-PA	1425	10
8438	SFRUCORN610000013437-PA	4092	10
8439	SFRUCORN610000005087-PA	1209	10
8440	SFRUCORN610000002136-PA	1062	10
8441	SFRUCORN610000003091-PA	531	10
8442	SFRUCORN610000003140-PA	1932	10
8443	SFRUCORN610000003256-PA	384	10
8444	SFRUCORN610000018300-PA	1029	10
8445	SFRUCORN610000012153-PA	303	10
8446	SFRUCORN610000018050-PA	1674	10
8447	SFRUCORN610000022561-PA	819	10
8448	SFRUCORN610000021535-PA	1467	10
8449	SFRUCORN610000005260-PA	513	10
8450	SFRUCORN610000006728-PA	549	10
8451	SFRUCORN610000009623-PA	1827	10
8452	SFRUCORN610000021452-PA	939	10
8453	SFRUCORN610000031033-PA	165	10
8454	SFRUCORN610000020245-PA	249	10
8455	SFRUCORN610000025540-PA	255	10
8456	SFRUCORN610000025534-PA	1800	10
8457	SFRUCORN610000025532-PA	2673	10
8458	SFRUCORN610000003671-PA	723	10
8459	SFRUCORN610000003634-PA	1521	10
8460	SFRUCORN610000003609-PA	579	10
8461	SFRUCORN610000003598-PA	990	10
8462	SFRUCORN610000003591-PA	1080	10
8463	SFRUCORN610000027448-PA	1374	10
8464	SFRUCORN610000024321-PA	519	10
8465	SFRUCORN610000024319-PA	900	10
8466	SFRUCORN610000024318-PA	681	10
8467	SFRUCORN610000004681-PA	1428	10
8468	SFRUCORN610000004679-PA	1335	10
8469	SFRUCORN610000028877-PA	390	10
8470	SFRUCORN610000015052-PA	486	10
8471	SFRUCORN610000031812-PA	7059	10
8472	SFRUCORN610000025307-PA	6057	10
8473	SFRUCORN610000011558-PA	2811	10
8474	SFRUCORN610000033511-PA	840	10
8475	SFRUCORN610000023021-PA	2781	10
8476	SFRUCORN610000026863-PA	768	10
8477	SFRUCORN610000026319-PA	2667	10
8478	SFRUCORN610000026328-PA	546	10
8479	SFRUCORN610000006296-PA	1179	10
8480	SFRUCORN610000022482-PA	312	10
8481	SFRUCORN610000020680-PA	1167	10
8482	SFRUCORN610000020697-PA	600	10
8483	SFRUCORN610000024448-PA	999	10
8484	SFRUCORN610000012443-PA	1059	10
8485	SFRUCORN610000012442-PA	1620	10
8486	SFRUCORN610000031948-PA	1011	10
8487	SFRUCORN610000031939-PA	843	10
8488	SFRUCORN610000016358-PA	639	10
8489	SFRUCORN610000016338-PA	2289	10
8490	SFRUCORN610000001284-PA	672	10
8491	SFRUCORN610000018586-PA	1425	10
8492	SFRUCORN610000018566-PA	1458	10
8493	SFRUCORN610000018533-PA	1182	10
8494	SFRUCORN610000013226-PA	849	10
8495	SFRUCORN610000023510-PA	864	10
8496	SFRUCORN610000023506-PA	1101	10
8497	SFRUCORN610000021866-PA	798	10
8498	SFRUCORN610000021869-PA	822	10
8499	SFRUCORN610000014934-PA	654	10
8500	SFRUCORN610000024901-PA	1257	10
8501	SFRUCORN610000032155-PA	858	10
8502	SFRUCORN610000006230-PA	1023	10
8503	SFRUCORN610000028928-PA	642	10
8504	SFRUCORN610000000543-PA	3207	10
8505	SFRUCORN610000000554-PA	264	10
8506	SFRUCORN610000000589-PA	2952	10
8507	SFRUCORN610000000759-PA	2844	10
8508	SFRUCORN610000010460-PA	288	10
8509	SFRUCORN610000010479-PA	3108	10
8510	SFRUCORN610000033704-PA	2577	10
8511	SFRUCORN610000010367-PA	447	10
8512	SFRUCORN610000021068-PA	231	10
8513	SFRUCORN610000021078-PA	1872	10
8514	SFRUCORN610000013632-PA	792	10
8515	SFRUCORN610000013637-PA	273	10
8516	SFRUCORN610000013653-PA	1125	10
8517	SFRUCORN610000009267-PA	501	10
8518	SFRUCORN610000000823-PA	348	10
8519	SFRUCORN610000000835-PA	1032	10
8520	SFRUCORN610000000850-PA	1722	10
8521	SFRUCORN610000000856-PA	810	10
8522	SFRUCORN610000001079-PA	690	10
8523	SFRUCORN610000011086-PA	1212	10
8524	SFRUCORN610000028346-PA	876	10
8525	SFRUCORN610000033747-PA	1764	10
8526	SFRUCORN610000017384-PA	1101	10
8527	SFRUCORN610000020050-PA	1173	10
8528	SFRUCORN610000025259-PA	4647	10
8529	SFRUCORN610000032798-PA	741	10
8530	SFRUCORN610000019107-PA	2211	10
8531	SFRUCORN610000017294-PA	1014	10
8532	SFRUCORN610000033029-PA	1935	10
8533	SFRUCORN610000032656-PA	654	10
8534	SFRUCORN610000018235-PA	393	10
8535	SFRUCORN610000024788-PA	690	10
8536	SFRUCORN610000010778-PA	2190	10
8537	SFRUCORN610000022097-PA	672	10
8538	SFRUCORN610000025705-PA	696	10
8539	SFRUCORN610000025704-PA	810	10
8540	SFRUCORN610000032776-PA	2409	10
8541	SFRUCORN610000024619-PA	3477	10
8542	SFRUCORN610000005589-PA	1491	10
8543	SFRUCORN610000005598-PA	1305	10
8544	SFRUCORN610000005624-PA	705	10
8545	SFRUCORN610000024668-PA	750	10
8546	SFRUCORN610000016654-PA	2826	10
8547	SFRUCORN610000006143-PA	285	10
8548	SFRUCORN610000033948-PA	759	10
8549	SFRUCORN610000011435-PA	3294	10
8550	SFRUCORN610000007740-PA	510	10
8551	SFRUCORN610000007863-PA	645	10
8552	SFRUCORN610000001802-PA	306	10
8553	SFRUCORN610000001875-PA	906	10
8554	SFRUCORN610000004089-PA	924	10
8555	SFRUCORN610000004093-PA	465	10
8556	SFRUCORN610000016009-PA	1143	10
8557	SFRUCORN610000027113-PA	840	10
8558	SFRUCORN610000016397-PA	1041	10
8559	SFRUCORN610000016411-PA	1092	10
8560	SFRUCORN610000016416-PA	1398	10
8561	SFRUCORN610000012030-PA	2172	10
8562	SFRUCORN610000029766-PA	2160	10
8563	SFRUCORN610000000254-PA	975	10
8564	SFRUCORN610000000281-PA	957	10
8565	SFRUCORN610000000294-PA	678	10
8566	SFRUCORN610000031586-PA	1449	10
8567	SFRUCORN610000003373-PA	966	10
8568	SFRUCORN610000030833-PA	237	10
8569	SFRUCORN610000016487-PA	792	10
8570	SFRUCORN610000001459-PA	1332	9
8571	SFRUCORN610000031647-PA	336	9
8572	SFRUCORN610000029744-PA	699	9
8573	SFRUCORN610000016549-PA	1344	9
8574	SFRUCORN610000028128-PA	249	9
8575	SFRUCORN610000019064-PA	2643	9
8576	SFRUCORN610000032884-PA	339	9
8577	SFRUCORN610000013068-PA	1623	9
8578	SFRUCORN610000025360-PA	2166	9
8579	SFRUCORN610000008787-PA	675	9
8580	SFRUCORN610000000324-PA	2499	9
8581	SFRUCORN610000029658-PA	570	9
8582	SFRUCORN610000003772-PA	525	9
8583	SFRUCORN610000025607-PA	1272	9
8584	SFRUCORN610000029169-PA	1647	9
8585	SFRUCORN610000027317-PA	399	9
8586	SFRUCORN610000023119-PA	2811	9
8587	SFRUCORN610000018598-PA	1254	9
8588	SFRUCORN610000020963-PA	1212	9
8589	SFRUCORN610000020960-PA	1221	9
8590	SFRUCORN610000020959-PA	882	9
8591	SFRUCORN610000000248-PA	471	9
8592	SFRUCORN610000000112-PA	621	9
8593	SFRUCORN610000000043-PA	2199	9
8594	SFRUCORN610000025185-PA	1596	9
8595	SFRUCORN610000025187-PA	915	9
8596	SFRUCORN610000026461-PA	2052	9
8597	SFRUCORN610000023136-PA	1779	9
8598	SFRUCORN610000019717-PA	666	9
8599	SFRUCORN610000023455-PA	1383	9
8600	SFRUCORN610000028815-PA	1278	9
8601	SFRUCORN610000021258-PA	240	9
8602	SFRUCORN610000020869-PA	1998	9
8603	SFRUCORN610000014207-PA	891	9
8604	SFRUCORN610000014793-PA	681	9
8605	SFRUCORN610000014794-PA	327	9
8606	SFRUCORN610000023848-PA	1275	9
8607	SFRUCORN610000028196-PA	636	9
8608	SFRUCORN610000029095-PA	234	9
8609	SFRUCORN610000031699-PA	645	9
8610	SFRUCORN610000023408-PA	2199	9
8611	SFRUCORN610000031527-PA	255	9
8612	SFRUCORN610000031528-PA	2136	9
8613	SFRUCORN610000025916-PA	576	9
8614	SFRUCORN610000030634-PA	297	9
8615	SFRUCORN610000029144-PA	1695	9
8616	SFRUCORN610000030762-PA	4836	9
8617	SFRUCORN610000030763-PA	1059	9
8618	SFRUCORN610000025761-PA	2430	9
8619	SFRUCORN610000012685-PA	2952	9
8620	SFRUCORN610000024992-PA	516	9
8621	SFRUCORN610000009305-PA	1851	9
8622	SFRUCORN610000009308-PA	3321	9
8623	SFRUCORN610000006372-PA	255	9
8624	SFRUCORN610000002933-PA	2415	9
8625	SFRUCORN610000023383-PA	429	9
8626	SFRUCORN610000026167-PA	1188	9
8627	SFRUCORN610000007160-PA	1269	9
8628	SFRUCORN610000004847-PA	180	9
8629	SFRUCORN610000028865-PA	954	9
8630	SFRUCORN610000022988-PA	579	9
8631	SFRUCORN610000022987-PA	1005	9
8632	SFRUCORN610000007621-PA	699	9
8633	SFRUCORN610000026916-PA	228	9
8634	SFRUCORN610000031011-PA	645	9
8635	SFRUCORN610000001504-PA	1860	9
8636	SFRUCORN610000011190-PA	5604	9
8637	SFRUCORN610000008935-PA	834	9
8638	SFRUCORN610000027288-PA	843	9
8639	SFRUCORN610000027278-PA	1557	9
8640	SFRUCORN610000027269-PA	3399	9
8641	SFRUCORN610000027721-PA	1260	9
8642	SFRUCORN610000027730-PA	1863	9
8643	SFRUCORN610000009533-PA	1074	9
8644	SFRUCORN610000014640-PA	522	9
8645	SFRUCORN610000015697-PA	855	9
8646	SFRUCORN610000012365-PA	981	9
8647	SFRUCORN610000012370-PA	234	9
8648	SFRUCORN610000012418-PA	1017	9
8649	SFRUCORN610000012422-PA	759	9
8650	SFRUCORN610000003459-PA	1083	9
8651	SFRUCORN610000019455-PA	3537	9
8652	SFRUCORN610000014861-PA	564	9
8653	SFRUCORN610000019688-PA	768	9
8654	SFRUCORN610000019685-PA	1266	9
8655	SFRUCORN610000031058-PA	4743	9
8656	SFRUCORN610000014185-PA	555	9
8657	SFRUCORN610000023247-PA	330	9
8658	SFRUCORN610000001386-PA	411	9
8659	SFRUCORN610000026929-PA	981	9
8660	SFRUCORN610000033890-PA	1599	9
8661	SFRUCORN610000023576-PA	2709	9
8662	SFRUCORN610000007105-PA	264	9
8663	SFRUCORN610000008142-PA	399	9
8664	SFRUCORN610000033755-PA	183	9
8665	SFRUCORN610000009214-PA	189	9
8666	SFRUCORN610000026532-PA	333	9
8667	SFRUCORN610000033498-PA	1776	9
8668	SFRUCORN610000031456-PA	1041	9
8669	SFRUCORN610000032888-PA	855	9
8670	SFRUCORN610000025207-PA	2730	9
8671	SFRUCORN610000016224-PA	894	9
8672	SFRUCORN610000017237-PA	1440	9
8673	SFRUCORN610000021645-PA	411	9
8674	SFRUCORN610000018512-PA	1134	9
8675	SFRUCORN610000026695-PA	1671	9
8676	SFRUCORN610000025387-PA	921	9
8677	SFRUCORN610000010196-PA	1092	9
8678	SFRUCORN610000022185-PA	3510	9
8679	SFRUCORN610000016785-PA	249	9
8680	SFRUCORN610000026128-PA	2592	9
8681	SFRUCORN610000009048-PA	615	9
8682	SFRUCORN610000009020-PA	654	9
8683	SFRUCORN610000022004-PA	624	9
8684	SFRUCORN610000008678-PA	495	9
8685	SFRUCORN610000022855-PA	1758	9
8686	SFRUCORN610000022865-PA	726	9
8687	SFRUCORN610000022867-PA	360	9
8688	SFRUCORN610000015497-PA	2808	9
8689	SFRUCORN610000015502-PA	549	9
8690	SFRUCORN610000019507-PA	276	9
8691	SFRUCORN610000031108-PA	2115	9
8692	SFRUCORN610000031109-PA	1530	9
8693	SFRUCORN610000019968-PA	4257	9
8694	SFRUCORN610000005939-PA	711	9
8695	SFRUCORN610000028623-PA	1713	9
8696	SFRUCORN610000002760-PA	1584	9
8697	SFRUCORN610000027532-PA	447	9
8698	SFRUCORN610000023742-PA	312	9
8699	SFRUCORN610000032358-PA	1203	9
8700	SFRUCORN610000032353-PA	1068	9
8701	SFRUCORN610000002441-PA	210	9
8702	SFRUCORN610000002434-PA	591	9
8703	SFRUCORN610000002327-PA	1134	9
8704	SFRUCORN610000002248-PA	1392	9
8705	SFRUCORN610000029140-PA	900	9
8706	SFRUCORN610000019355-PA	2082	9
8707	SFRUCORN610000006677-PA	2961	9
8708	SFRUCORN610000031288-PA	5061	9
8709	SFRUCORN610000025877-PA	435	9
8710	SFRUCORN610000020719-PA	984	9
8711	SFRUCORN610000010102-PA	2400	9
8712	SFRUCORN610000010154-PA	342	9
8713	SFRUCORN610000023677-PA	1425	9
8714	SFRUCORN610000013428-PA	1005	9
8715	SFRUCORN610000013440-PA	1737	9
8716	SFRUCORN610000013480-PA	366	9
8717	SFRUCORN610000005829-PA	264	9
8718	SFRUCORN610000005795-PA	1002	9
8719	SFRUCORN610000005017-PA	255	9
8720	SFRUCORN610000002180-PA	954	9
8721	SFRUCORN610000024013-PA	588	9
8722	SFRUCORN610000016863-PA	975	9
8723	SFRUCORN610000018009-PA	837	9
8724	SFRUCORN610000018027-PA	2106	9
8725	SFRUCORN610000021581-PA	1059	9
8726	SFRUCORN610000005189-PA	2325	9
8727	SFRUCORN610000005213-PA	762	9
8728	SFRUCORN610000027553-PA	1143	9
8729	SFRUCORN610000006821-PA	396	9
8730	SFRUCORN610000006742-PA	1080	9
8731	SFRUCORN610000006685-PA	957	9
8732	SFRUCORN610000009605-PA	1821	9
8733	SFRUCORN610000020774-PA	408	9
8734	SFRUCORN610000025976-PA	1542	9
8735	SFRUCORN610000014027-PA	1002	9
8736	SFRUCORN610000013981-PA	924	9
8737	SFRUCORN610000006406-PA	492	9
8738	SFRUCORN610000006485-PA	486	9
8739	SFRUCORN610000003659-PA	549	9
8740	SFRUCORN610000003623-PA	414	9
8741	SFRUCORN610000031168-PA	795	9
8742	SFRUCORN610000032380-PA	918	9
8743	SFRUCORN610000015081-PA	702	9
8744	SFRUCORN610000015095-PA	921	9
8745	SFRUCORN610000015115-PA	1533	9
8746	SFRUCORN610000011597-PA	2487	9
8747	SFRUCORN610000004335-PA	942	9
8748	SFRUCORN610000013184-PA	885	9
8749	SFRUCORN610000033510-PA	1374	9
8750	SFRUCORN610000032031-PA	471	9
8751	SFRUCORN610000026865-PA	1137	9
8752	SFRUCORN610000013720-PA	1398	9
8753	SFRUCORN610000006282-PA	2010	9
8754	SFRUCORN610000022491-PA	1044	9
8755	SFRUCORN610000022484-PA	162	9
8756	SFRUCORN610000024429-PA	3177	9
8757	SFRUCORN610000025860-PA	4086	9
8758	SFRUCORN610000012435-PA	1227	9
8759	SFRUCORN610000012431-PA	2154	9
8760	SFRUCORN610000013293-PA	381	9
8761	SFRUCORN610000026016-PA	1023	9
8762	SFRUCORN610000015402-PA	909	9
8763	SFRUCORN610000032463-PA	369	9
8764	SFRUCORN610000032470-PA	579	9
8765	SFRUCORN610000018966-PA	267	9
8766	SFRUCORN610000005287-PA	1944	9
8767	SFRUCORN610000029598-PA	1638	9
8768	SFRUCORN610000013870-PA	579	9
8769	SFRUCORN610000013808-PA	768	9
8770	SFRUCORN610000024896-PA	774	9
8771	SFRUCORN610000033472-PA	777	9
8772	SFRUCORN610000000417-PA	885	9
8773	SFRUCORN610000032152-PA	837	9
8774	SFRUCORN610000022618-PA	1071	9
8775	SFRUCORN610000000566-PA	708	9
8776	SFRUCORN610000000585-PA	657	9
8777	SFRUCORN610000000627-PA	1032	9
8778	SFRUCORN610000000690-PA	2586	9
8779	SFRUCORN610000000707-PA	1503	9
8780	SFRUCORN610000000715-PA	558	9
8781	SFRUCORN610000000804-PA	672	9
8782	SFRUCORN610000010689-PA	393	9
8783	SFRUCORN610000010611-PA	2004	9
8784	SFRUCORN610000010936-PA	972	9
8785	SFRUCORN610000007357-PA	2751	9
8786	SFRUCORN610000013645-PA	303	9
8787	SFRUCORN610000013699-PA	1353	9
8788	SFRUCORN610000002511-PA	702	9
8789	SFRUCORN610000027875-PA	369	9
8790	SFRUCORN610000013391-PA	882	9
8791	SFRUCORN610000001039-PA	2271	9
8792	SFRUCORN610000001066-PA	909	9
8793	SFRUCORN610000011075-PA	3468	9
8794	SFRUCORN610000022398-PA	396	9
8795	SFRUCORN610000025836-PA	894	9
8796	SFRUCORN610000005376-PA	1569	9
8797	SFRUCORN610000026051-PA	1287	9
8798	SFRUCORN610000012774-PA	2559	9
8799	SFRUCORN610000012771-PA	585	9
8800	SFRUCORN610000007979-PA	294	9
8801	SFRUCORN610000008101-PA	2220	9
8802	SFRUCORN610000032653-PA	450	9
8803	SFRUCORN610000024792-PA	2184	9
8804	SFRUCORN610000032704-PA	192	9
8805	SFRUCORN610000024621-PA	321	9
8806	SFRUCORN610000005517-PA	753	9
8807	SFRUCORN610000005563-PA	498	9
8808	SFRUCORN610000005601-PA	477	9
8809	SFRUCORN610000005603-PA	528	9
8810	SFRUCORN610000006097-PA	423	9
8811	SFRUCORN610000006068-PA	1206	9
8812	SFRUCORN610000015827-PA	1113	9
8813	SFRUCORN610000015813-PA	216	9
8814	SFRUCORN610000030699-PA	279	9
8815	SFRUCORN610000031935-PA	3540	9
8816	SFRUCORN610000031929-PA	1680	9
8817	SFRUCORN610000017786-PA	426	9
8818	SFRUCORN610000017771-PA	1668	9
8819	SFRUCORN610000030496-PA	279	9
8820	SFRUCORN610000011428-PA	354	9
8821	SFRUCORN610000011430-PA	258	9
8822	SFRUCORN610000007743-PA	1131	9
8823	SFRUCORN610000015537-PA	669	9
8824	SFRUCORN610000004077-PA	1017	9
8825	SFRUCORN610000004082-PA	1767	9
8826	SFRUCORN610000004106-PA	1317	9
8827	SFRUCORN610000015960-PA	1656	9
8828	SFRUCORN610000027097-PA	600	9
8829	SFRUCORN610000016395-PA	1143	9
8830	SFRUCORN610000019995-PA	3819	9
8831	SFRUCORN610000012050-PA	363	9
8832	SFRUCORN610000012102-PA	285	9
8833	SFRUCORN610000022798-PA	2505	9
8834	SFRUCORN610000024694-PA	1809	9
8835	SFRUCORN610000032008-PA	513	9
8836	SFRUCORN610000000272-PA	267	9
8837	SFRUCORN610000000286-PA	1113	9
8838	SFRUCORN610000022941-PA	2883	9
8839	SFRUCORN610000003365-PA	834	9
8840	SFRUCORN610000001898-PA	288	9
8841	SFRUCORN610000001924-PA	303	9
8842	SFRUCORN610000001956-PA	2175	9
8843	SFRUCORN610000029740-PA	288	8
8844	SFRUCORN610000021268-PA	927	8
8845	SFRUCORN610000013053-PA	1569	8
8846	SFRUCORN610000026504-PA	681	8
8847	SFRUCORN610000000411-PA	957	8
8848	SFRUCORN610000019292-PA	801	8
8849	SFRUCORN610000019298-PA	885	8
8850	SFRUCORN610000030340-PA	1359	8
8851	SFRUCORN610000015849-PA	10989	8
8852	SFRUCORN610000003820-PA	585	8
8853	SFRUCORN610000003787-PA	519	8
8854	SFRUCORN610000003784-PA	1131	8
8855	SFRUCORN610000003747-PA	369	8
8856	SFRUCORN610000003734-PA	387	8
8857	SFRUCORN610000029827-PA	450	8
8858	SFRUCORN610000027330-PA	1656	8
8859	SFRUCORN610000028211-PA	231	8
8860	SFRUCORN610000012241-PA	516	8
8861	SFRUCORN610000018667-PA	231	8
8862	SFRUCORN610000018633-PA	669	8
8863	SFRUCORN610000018597-PA	1419	8
8864	SFRUCORN610000020956-PA	1296	8
8865	SFRUCORN610000007507-PA	1317	8
8866	SFRUCORN610000007587-PA	324	8
8867	SFRUCORN610000000058-PA	354	8
8868	SFRUCORN610000027255-PA	504	8
8869	SFRUCORN610000025193-PA	2475	8
8870	SFRUCORN610000020605-PA	534	8
8871	SFRUCORN610000026453-PA	810	8
8872	SFRUCORN610000010745-PA	2046	8
8873	SFRUCORN610000020141-PA	369	8
8874	SFRUCORN610000030953-PA	465	8
8875	SFRUCORN610000029698-PA	1059	8
8876	SFRUCORN610000018836-PA	1518	8
8877	SFRUCORN610000005448-PA	372	8
8878	SFRUCORN610000019741-PA	2478	8
8879	SFRUCORN610000028801-PA	255	8
8880	SFRUCORN610000021260-PA	801	8
8881	SFRUCORN610000021779-PA	1935	8
8882	SFRUCORN610000029946-PA	588	8
8883	SFRUCORN610000020922-PA	1140	8
8884	SFRUCORN610000020860-PA	1140	8
8885	SFRUCORN610000012999-PA	252	8
8886	SFRUCORN610000014212-PA	918	8
8887	SFRUCORN610000014266-PA	3342	8
8888	SFRUCORN610000030628-PA	1461	8
8889	SFRUCORN610000014797-PA	1185	8
8890	SFRUCORN610000008276-PA	363	8
8891	SFRUCORN610000008304-PA	495	8
8892	SFRUCORN610000008354-PA	2475	8
8893	SFRUCORN610000030862-PA	834	8
8894	SFRUCORN610000023393-PA	366	8
8895	SFRUCORN610000023439-PA	498	8
8896	SFRUCORN610000026213-PA	717	8
8897	SFRUCORN610000024585-PA	846	8
8898	SFRUCORN610000022471-PA	222	8
8899	SFRUCORN610000026997-PA	192	8
8900	SFRUCORN610000018353-PA	945	8
8901	SFRUCORN610000018336-PA	1734	8
8902	SFRUCORN610000025967-PA	759	8
8903	SFRUCORN610000009300-PA	1377	8
8904	SFRUCORN610000006329-PA	1719	8
8905	SFRUCORN610000006327-PA	369	8
8906	SFRUCORN610000006319-PA	1062	8
8907	SFRUCORN610000002915-PA	1140	8
8908	SFRUCORN610000026145-PA	747	8
8909	SFRUCORN610000026154-PA	318	8
8910	SFRUCORN610000022831-PA	1026	8
8911	SFRUCORN610000022847-PA	318	8
8912	SFRUCORN610000027979-PA	378	8
8913	SFRUCORN610000007173-PA	549	8
8914	SFRUCORN610000007259-PA	1125	8
8915	SFRUCORN610000004876-PA	366	8
8916	SFRUCORN610000028053-PA	189	8
8917	SFRUCORN610000028069-PA	1044	8
8918	SFRUCORN610000032362-PA	1041	8
8919	SFRUCORN610000007614-PA	8178	8
8920	SFRUCORN610000007720-PA	537	8
8921	SFRUCORN610000031231-PA	747	8
8922	SFRUCORN610000014549-PA	1398	8
8923	SFRUCORN610000001497-PA	870	8
8924	SFRUCORN610000001506-PA	318	8
8925	SFRUCORN610000017968-PA	318	8
8926	SFRUCORN610000017896-PA	501	8
8927	SFRUCORN610000020334-PA	2634	8
8928	SFRUCORN610000020336-PA	687	8
8929	SFRUCORN610000011198-PA	1761	8
8930	SFRUCORN610000011257-PA	6156	8
8931	SFRUCORN610000011298-PA	3399	8
8932	SFRUCORN610000008883-PA	549	8
8933	SFRUCORN610000008939-PA	720	8
8934	SFRUCORN610000008959-PA	906	8
8935	SFRUCORN610000027722-PA	2982	8
8936	SFRUCORN610000027735-PA	1203	8
8937	SFRUCORN610000014615-PA	1185	8
8938	SFRUCORN610000025034-PA	771	8
8939	SFRUCORN610000015746-PA	447	8
8940	SFRUCORN610000014852-PA	1740	8
8941	SFRUCORN610000011395-PA	1521	8
8942	SFRUCORN610000024387-PA	168	8
8943	SFRUCORN610000026297-PA	2220	8
8944	SFRUCORN610000031786-PA	489	8
8945	SFRUCORN610000014190-PA	1821	8
8946	SFRUCORN610000017606-PA	516	8
8947	SFRUCORN610000023245-PA	417	8
8948	SFRUCORN610000023187-PA	1014	8
8949	SFRUCORN610000032373-PA	1305	8
8950	SFRUCORN610000023805-PA	2160	8
8951	SFRUCORN610000002041-PA	1215	8
8952	SFRUCORN610000001439-PA	2364	8
8953	SFRUCORN610000001341-PA	2886	8
8954	SFRUCORN610000017435-PA	2661	8
8955	SFRUCORN610000001193-PA	699	8
8956	SFRUCORN610000001192-PA	486	8
8957	SFRUCORN610000033614-PA	1194	8
8958	SFRUCORN610000016260-PA	1845	8
8959	SFRUCORN610000031091-PA	5133	8
8960	SFRUCORN610000007106-PA	300	8
8961	SFRUCORN610000032911-PA	1482	8
8962	SFRUCORN610000032914-PA	1671	8
8963	SFRUCORN610000016094-PA	582	8
8964	SFRUCORN610000008473-PA	588	8
8965	SFRUCORN610000016292-PA	1344	8
8966	SFRUCORN610000031689-PA	1431	8
8967	SFRUCORN610000025507-PA	2538	8
8968	SFRUCORN610000025243-PA	1980	8
8969	SFRUCORN610000028043-PA	1206	8
8970	SFRUCORN610000032066-PA	411	8
8971	SFRUCORN610000027357-PA	1005	8
8972	SFRUCORN610000021856-PA	1464	8
8973	SFRUCORN610000031303-PA	1323	8
8974	SFRUCORN610000032150-PA	1824	8
8975	SFRUCORN610000029484-PA	1653	8
8976	SFRUCORN610000029492-PA	2961	8
8977	SFRUCORN610000030115-PA	1608	8
8978	SFRUCORN610000032046-PA	1404	8
8979	SFRUCORN610000030156-PA	282	8
8980	SFRUCORN610000022353-PA	2538	8
8981	SFRUCORN610000016739-PA	3150	8
8982	SFRUCORN610000016757-PA	597	8
8983	SFRUCORN610000014380-PA	609	8
8984	SFRUCORN610000026127-PA	480	8
8985	SFRUCORN610000025685-PA	5580	8
8986	SFRUCORN610000017727-PA	1137	8
8987	SFRUCORN610000022023-PA	1068	8
8988	SFRUCORN610000022022-PA	1449	8
8989	SFRUCORN610000008708-PA	972	8
8990	SFRUCORN610000032396-PA	1173	8
8991	SFRUCORN610000029215-PA	990	8
8992	SFRUCORN610000011630-PA	3474	8
8993	SFRUCORN610000016798-PA	1824	8
8994	SFRUCORN610000016822-PA	315	8
8995	SFRUCORN610000019940-PA	423	8
8996	SFRUCORN610000021938-PA	399	8
8997	SFRUCORN610000005866-PA	1137	8
8998	SFRUCORN610000004653-PA	543	8
8999	SFRUCORN610000004477-PA	1677	8
9000	SFRUCORN610000002766-PA	1719	8
9001	SFRUCORN610000016940-PA	246	8
9002	SFRUCORN610000016924-PA	852	8
9003	SFRUCORN610000002431-PA	1830	8
9004	SFRUCORN610000002331-PA	3282	8
9005	SFRUCORN610000019156-PA	1068	8
9006	SFRUCORN610000019154-PA	519	8
9007	SFRUCORN610000006566-PA	942	8
9008	SFRUCORN610000004237-PA	429	8
9009	SFRUCORN610000004157-PA	1932	8
9010	SFRUCORN610000011121-PA	738	8
9011	SFRUCORN610000013907-PA	381	8
9012	SFRUCORN610000013921-PA	261	8
9013	SFRUCORN610000005721-PA	783	8
9014	SFRUCORN610000005700-PA	10326	8
9015	SFRUCORN610000024200-PA	402	8
9016	SFRUCORN610000005042-PA	342	8
9017	SFRUCORN610000005106-PA	465	8
9018	SFRUCORN610000002079-PA	300	8
9019	SFRUCORN610000002088-PA	657	8
9020	SFRUCORN610000002106-PA	1326	8
9021	SFRUCORN610000003111-PA	1080	8
9022	SFRUCORN610000003112-PA	327	8
9023	SFRUCORN610000003165-PA	579	8
9024	SFRUCORN610000003174-PA	366	8
9025	SFRUCORN610000024120-PA	1257	8
9026	SFRUCORN610000024133-PA	1026	8
9027	SFRUCORN610000012205-PA	1449	8
9028	SFRUCORN610000012189-PA	345	8
9029	SFRUCORN610000012122-PA	2961	8
9030	SFRUCORN610000018019-PA	1566	8
9031	SFRUCORN610000022542-PA	1362	8
9032	SFRUCORN610000022553-PA	2568	8
9033	SFRUCORN610000021585-PA	411	8
9034	SFRUCORN610000021593-PA	2640	8
9035	SFRUCORN610000005182-PA	789	8
9036	SFRUCORN610000005227-PA	3642	8
9037	SFRUCORN610000005253-PA	1440	8
9038	SFRUCORN610000006769-PA	972	8
9039	SFRUCORN610000006684-PA	549	8
9040	SFRUCORN610000023599-PA	357	8
9041	SFRUCORN610000009604-PA	1290	8
9042	SFRUCORN610000021455-PA	2232	8
9043	SFRUCORN610000021512-PA	1023	8
9044	SFRUCORN610000014702-PA	489	8
9045	SFRUCORN610000025972-PA	747	8
9046	SFRUCORN610000025545-PA	327	8
9047	SFRUCORN610000024263-PA	744	8
9048	SFRUCORN610000006400-PA	582	8
9049	SFRUCORN610000006418-PA	603	8
9050	SFRUCORN610000003697-PA	2013	8
9051	SFRUCORN610000004801-PA	555	8
9052	SFRUCORN610000004749-PA	252	8
9053	SFRUCORN610000015057-PA	336	8
9054	SFRUCORN610000015112-PA	456	8
9055	SFRUCORN610000033768-PA	2115	8
9056	SFRUCORN610000031819-PA	450	8
9057	SFRUCORN610000025309-PA	648	8
9058	SFRUCORN610000025335-PA	1938	8
9059	SFRUCORN610000028740-PA	2244	8
9060	SFRUCORN610000013131-PA	582	8
9061	SFRUCORN610000028267-PA	753	8
9062	SFRUCORN610000029103-PA	870	8
9063	SFRUCORN610000024063-PA	1758	8
9064	SFRUCORN610000022488-PA	3846	8
9065	SFRUCORN610000020685-PA	549	8
9066	SFRUCORN610000024409-PA	558	8
9067	SFRUCORN610000012453-PA	2112	8
9068	SFRUCORN610000031952-PA	1167	8
9069	SFRUCORN610000029203-PA	906	8
9070	SFRUCORN610000018565-PA	624	8
9071	SFRUCORN610000009405-PA	1068	8
9072	SFRUCORN610000009347-PA	969	8
9073	SFRUCORN610000009330-PA	3675	8
9074	SFRUCORN610000028766-PA	696	8
9075	SFRUCORN610000011032-PA	1338	8
9076	SFRUCORN610000032646-PA	618	8
9077	SFRUCORN610000026769-PA	1428	8
9078	SFRUCORN610000032590-PA	1137	8
9079	SFRUCORN610000033359-PA	300	8
9080	SFRUCORN610000029892-PA	801	8
9081	SFRUCORN610000029614-PA	558	8
9082	SFRUCORN610000013862-PA	1464	8
9083	SFRUCORN610000013856-PA	897	8
9084	SFRUCORN610000013824-PA	768	8
9085	SFRUCORN610000013819-PA	16896	8
9086	SFRUCORN610000027934-PA	306	8
9087	SFRUCORN610000031279-PA	1674	8
9088	SFRUCORN610000022626-PA	2733	8
9089	SFRUCORN610000000531-PA	687	8
9090	SFRUCORN610000000541-PA	1983	8
9091	SFRUCORN610000000629-PA	2217	8
9092	SFRUCORN610000000649-PA	348	8
9093	SFRUCORN610000000712-PA	537	8
9094	SFRUCORN610000000720-PA	1860	8
9095	SFRUCORN610000000783-PA	1230	8
9096	SFRUCORN610000010723-PA	1350	8
9097	SFRUCORN610000010691-PA	1878	8
9098	SFRUCORN610000010690-PA	1371	8
9099	SFRUCORN610000010629-PA	1965	8
9100	SFRUCORN610000028507-PA	2955	8
9101	SFRUCORN610000032015-PA	2727	8
9102	SFRUCORN610000032020-PA	5859	8
9103	SFRUCORN610000010385-PA	324	8
9104	SFRUCORN610000021069-PA	345	8
9105	SFRUCORN610000013604-PA	549	8
9106	SFRUCORN610000013641-PA	1107	8
9107	SFRUCORN610000002582-PA	684	8
9108	SFRUCORN610000002526-PA	1545	8
9109	SFRUCORN610000030734-PA	2517	8
9110	SFRUCORN610000027884-PA	1398	8
9111	SFRUCORN610000000909-PA	1008	8
9112	SFRUCORN610000001065-PA	1797	8
9113	SFRUCORN610000001080-PA	453	8
9114	SFRUCORN610000022392-PA	867	8
9115	SFRUCORN610000025549-PA	237	8
9116	SFRUCORN610000029041-PA	1002	8
9117	SFRUCORN610000019247-PA	1296	8
9118	SFRUCORN610000012611-PA	345	8
9119	SFRUCORN610000012645-PA	1278	8
9120	SFRUCORN610000033025-PA	2550	8
9121	SFRUCORN610000024787-PA	1113	8
9122	SFRUCORN610000010795-PA	1290	8
9123	SFRUCORN610000010806-PA	1002	8
9124	SFRUCORN610000022105-PA	240	8
9125	SFRUCORN610000005527-PA	192	8
9126	SFRUCORN610000005582-PA	1626	8
9127	SFRUCORN610000005590-PA	891	8
9128	SFRUCORN610000019556-PA	2331	8
9129	SFRUCORN610000006135-PA	1074	8
9130	SFRUCORN610000009833-PA	888	8
9131	SFRUCORN610000010509-PA	1644	8
9132	SFRUCORN610000010530-PA	765	8
9133	SFRUCORN610000010569-PA	531	8
9134	SFRUCORN610000011442-PA	13353	8
9135	SFRUCORN610000007729-PA	1548	8
9136	SFRUCORN610000007861-PA	477	8
9137	SFRUCORN610000032684-PA	5073	8
9138	SFRUCORN610000015562-PA	267	8
9139	SFRUCORN610000004084-PA	414	8
9140	SFRUCORN610000027116-PA	1182	8
9141	SFRUCORN610000016378-PA	3573	8
9142	SFRUCORN610000016404-PA	1062	8
9143	SFRUCORN610000020042-PA	618	8
9144	SFRUCORN610000020034-PA	252	8
9145	SFRUCORN610000027632-PA	552	8
9146	SFRUCORN610000000258-PA	390	8
9147	SFRUCORN610000000266-PA	516	8
9148	SFRUCORN610000022948-PA	4038	8
9149	SFRUCORN610000022933-PA	849	8
9150	SFRUCORN610000030818-PA	417	8
9151	SFRUCORN610000001993-PA	402	8
9152	SFRUCORN610000016499-PA	1026	8
9153	SFRUCORN610000033400-PA	1281	7
9154	SFRUCORN610000031824-PA	4461	7
9155	SFRUCORN610000016456-PA	903	7
9156	SFRUCORN610000032984-PA	972	7
9157	SFRUCORN610000022033-PA	300	7
9158	SFRUCORN610000003968-PA	1908	7
9159	SFRUCORN610000013100-PA	1647	7
9160	SFRUCORN610000013060-PA	1572	7
9161	SFRUCORN610000026488-PA	228	7
9162	SFRUCORN610000026489-PA	867	7
9163	SFRUCORN610000019016-PA	2034	7
9164	SFRUCORN610000008832-PA	675	7
9165	SFRUCORN610000000319-PA	429	7
9166	SFRUCORN610000000328-PA	750	7
9167	SFRUCORN610000009999-PA	1869	7
9168	SFRUCORN610000003922-PA	483	7
9169	SFRUCORN610000003724-PA	975	7
9170	SFRUCORN610000018145-PA	537	7
9171	SFRUCORN610000018168-PA	423	7
9172	SFRUCORN610000008260-PA	723	7
9173	SFRUCORN610000008238-PA	1524	7
9174	SFRUCORN610000028210-PA	978	7
9175	SFRUCORN610000012227-PA	783	7
9176	SFRUCORN610000012312-PA	1701	7
9177	SFRUCORN610000018613-PA	414	7
9178	SFRUCORN610000018609-PA	1653	7
9179	SFRUCORN610000007511-PA	240	7
9180	SFRUCORN610000000028-PA	714	7
9181	SFRUCORN610000027245-PA	759	7
9182	SFRUCORN610000029347-PA	846	7
9183	SFRUCORN610000026465-PA	759	7
9184	SFRUCORN610000028389-PA	309	7
9185	SFRUCORN610000015029-PA	948	7
9186	SFRUCORN610000020101-PA	306	7
9187	SFRUCORN610000024532-PA	543	7
9188	SFRUCORN610000021775-PA	4056	7
9189	SFRUCORN610000006964-PA	6930	7
9190	SFRUCORN610000006854-PA	183	7
9191	SFRUCORN610000024242-PA	1488	7
9192	SFRUCORN610000031608-PA	879	7
9193	SFRUCORN610000031407-PA	1677	7
9194	SFRUCORN610000016691-PA	669	7
9195	SFRUCORN610000014269-PA	870	7
9196	SFRUCORN610000014784-PA	1074	7
9197	SFRUCORN610000024918-PA	2943	7
9198	SFRUCORN610000023401-PA	510	7
9199	SFRUCORN610000033702-PA	1080	7
9200	SFRUCORN610000024577-PA	417	7
9201	SFRUCORN610000031130-PA	1332	7
9202	SFRUCORN610000022477-PA	1167	7
9203	SFRUCORN610000027004-PA	2022	7
9204	SFRUCORN610000027007-PA	672	7
9205	SFRUCORN610000022671-PA	1113	7
9206	SFRUCORN610000006374-PA	327	7
9207	SFRUCORN610000006356-PA	237	7
9208	SFRUCORN610000032518-PA	339	7
9209	SFRUCORN610000004012-PA	2937	7
9210	SFRUCORN610000004021-PA	1164	7
9211	SFRUCORN610000028834-PA	645	7
9212	SFRUCORN610000003068-PA	1650	7
9213	SFRUCORN610000011842-PA	297	7
9214	SFRUCORN610000026163-PA	1902	7
9215	SFRUCORN610000004871-PA	660	7
9216	SFRUCORN610000004903-PA	378	7
9217	SFRUCORN610000004916-PA	819	7
9218	SFRUCORN610000022991-PA	609	7
9219	SFRUCORN610000022990-PA	666	7
9220	SFRUCORN610000022957-PA	1137	7
9221	SFRUCORN610000007697-PA	267	7
9222	SFRUCORN610000026913-PA	1251	7
9223	SFRUCORN610000014538-PA	1473	7
9224	SFRUCORN610000014480-PA	1593	7
9225	SFRUCORN610000001570-PA	1761	7
9226	SFRUCORN610000001642-PA	1113	7
9227	SFRUCORN610000017948-PA	582	7
9228	SFRUCORN610000017916-PA	1806	7
9229	SFRUCORN610000020293-PA	2295	7
9230	SFRUCORN610000020318-PA	663	7
9231	SFRUCORN610000008886-PA	1608	7
9232	SFRUCORN610000014642-PA	453	7
9233	SFRUCORN610000014619-PA	1491	7
9234	SFRUCORN610000025009-PA	846	7
9235	SFRUCORN610000029548-PA	597	7
9236	SFRUCORN610000012375-PA	1044	7
9237	SFRUCORN610000012412-PA	1986	7
9238	SFRUCORN610000003477-PA	3309	7
9239	SFRUCORN610000019423-PA	711	7
9240	SFRUCORN610000019473-PA	564	7
9241	SFRUCORN610000014920-PA	1908	7
9242	SFRUCORN610000011387-PA	1518	7
9243	SFRUCORN610000015280-PA	1125	7
9244	SFRUCORN610000014173-PA	1185	7
9245	SFRUCORN610000023794-PA	666	7
9246	SFRUCORN610000023940-PA	1587	7
9247	SFRUCORN610000001344-PA	1440	7
9248	SFRUCORN610000009707-PA	852	7
9249	SFRUCORN610000030435-PA	861	7
9250	SFRUCORN610000028477-PA	1149	7
9251	SFRUCORN610000026667-PA	699	7
9252	SFRUCORN610000023298-PA	942	7
9253	SFRUCORN610000016085-PA	504	7
9254	SFRUCORN610000008461-PA	276	7
9255	SFRUCORN610000025271-PA	615	7
9256	SFRUCORN610000031688-PA	3345	7
9257	SFRUCORN610000021045-PA	741	7
9258	SFRUCORN610000021028-PA	801	7
9259	SFRUCORN610000033305-PA	3588	7
9260	SFRUCORN610000032318-PA	657	7
9261	SFRUCORN610000025224-PA	342	7
9262	SFRUCORN610000028050-PA	1512	7
9263	SFRUCORN610000033950-PA	2619	7
9264	SFRUCORN610000029582-PA	789	7
9265	SFRUCORN610000017193-PA	2982	7
9266	SFRUCORN610000017188-PA	201	7
9267	SFRUCORN610000021599-PA	663	7
9268	SFRUCORN610000018478-PA	1143	7
9269	SFRUCORN610000018510-PA	2334	7
9270	SFRUCORN610000022308-PA	1245	7
9271	SFRUCORN610000022323-PA	2502	7
9272	SFRUCORN610000016975-PA	894	7
9273	SFRUCORN610000010220-PA	6834	7
9274	SFRUCORN610000017373-PA	825	7
9275	SFRUCORN610000012510-PA	456	7
9276	SFRUCORN610000027767-PA	1671	7
9277	SFRUCORN610000027786-PA	2016	7
9278	SFRUCORN610000016771-PA	705	7
9279	SFRUCORN610000014396-PA	1269	7
9280	SFRUCORN610000014395-PA	1707	7
9281	SFRUCORN610000025469-PA	393	7
9282	SFRUCORN610000009063-PA	2721	7
9283	SFRUCORN610000009060-PA	1443	7
9284	SFRUCORN610000008670-PA	798	7
9285	SFRUCORN610000008706-PA	879	7
9286	SFRUCORN610000008742-PA	390	7
9287	SFRUCORN610000030803-PA	360	7
9288	SFRUCORN610000030131-PA	1578	7
9289	SFRUCORN610000016809-PA	1461	7
9290	SFRUCORN610000030535-PA	1119	7
9291	SFRUCORN610000033935-PA	1182	7
9292	SFRUCORN610000033333-PA	1314	7
9293	SFRUCORN610000024553-PA	1797	7
9294	SFRUCORN610000004507-PA	336	7
9295	SFRUCORN610000004493-PA	2106	7
9296	SFRUCORN610000002684-PA	474	7
9297	SFRUCORN610000016886-PA	759	7
9298	SFRUCORN610000002452-PA	1350	7
9299	SFRUCORN610000002354-PA	423	7
9300	SFRUCORN610000002270-PA	591	7
9301	SFRUCORN610000002235-PA	1422	7
9302	SFRUCORN610000032409-PA	1890	7
9303	SFRUCORN610000032427-PA	726	7
9304	SFRUCORN610000019174-PA	909	7
9305	SFRUCORN610000019379-PA	990	7
9306	SFRUCORN610000019358-PA	1701	7
9307	SFRUCORN610000031069-PA	204	7
9308	SFRUCORN610000006624-PA	2976	7
9309	SFRUCORN610000006629-PA	525	7
9310	SFRUCORN610000015335-PA	615	7
9311	SFRUCORN610000013926-PA	1143	7
9312	SFRUCORN610000023652-PA	2601	7
9313	SFRUCORN610000023648-PA	585	7
9314	SFRUCORN610000013494-PA	237	7
9315	SFRUCORN610000026596-PA	276	7
9316	SFRUCORN610000005710-PA	3897	7
9317	SFRUCORN610000005692-PA	189	7
9318	SFRUCORN610000031441-PA	699	7
9319	SFRUCORN610000005119-PA	813	7
9320	SFRUCORN610000002074-PA	492	7
9321	SFRUCORN610000002108-PA	483	7
9322	SFRUCORN610000003137-PA	615	7
9323	SFRUCORN610000003289-PA	729	7
9324	SFRUCORN610000023976-PA	405	7
9325	SFRUCORN610000024004-PA	813	7
9326	SFRUCORN610000018299-PA	648	7
9327	SFRUCORN610000022538-PA	3435	7
9328	SFRUCORN610000021590-PA	1467	7
9329	SFRUCORN610000005181-PA	795	7
9330	SFRUCORN610000005190-PA	1203	7
9331	SFRUCORN610000006770-PA	1467	7
9332	SFRUCORN610000006700-PA	1881	7
9333	SFRUCORN610000009675-PA	924	7
9334	SFRUCORN610000009633-PA	1335	7
9335	SFRUCORN610000009599-PA	702	7
9336	SFRUCORN610000021486-PA	549	7
9337	SFRUCORN610000021489-PA	492	7
9338	SFRUCORN610000024273-PA	705	7
9339	SFRUCORN610000014079-PA	756	7
9340	SFRUCORN610000006408-PA	444	7
9341	SFRUCORN610000003669-PA	657	7
9342	SFRUCORN610000003668-PA	3909	7
9343	SFRUCORN610000003619-PA	423	7
9344	SFRUCORN610000004775-PA	7011	7
9345	SFRUCORN610000030720-PA	1179	7
9346	SFRUCORN610000028883-PA	957	7
9347	SFRUCORN610000011543-PA	432	7
9348	SFRUCORN610000013206-PA	2655	7
9349	SFRUCORN610000028260-PA	537	7
9350	SFRUCORN610000023886-PA	1020	7
9351	SFRUCORN610000006268-PA	342	7
9352	SFRUCORN610000022479-PA	204	7
9353	SFRUCORN610000020663-PA	399	7
9354	SFRUCORN610000024449-PA	1284	7
9355	SFRUCORN610000024457-PA	495	7
9356	SFRUCORN610000012454-PA	987	7
9357	SFRUCORN610000013553-PA	378	7
9358	SFRUCORN610000028257-PA	462	7
9359	SFRUCORN610000001290-PA	1164	7
9360	SFRUCORN610000029207-PA	1764	7
9361	SFRUCORN610000018582-PA	1122	7
9362	SFRUCORN610000013279-PA	930	7
9363	SFRUCORN610000013224-PA	801	7
9364	SFRUCORN610000009322-PA	303	7
9365	SFRUCORN610000028768-PA	5952	7
9366	SFRUCORN610000015443-PA	264	7
9367	SFRUCORN610000011004-PA	387	7
9368	SFRUCORN610000010945-PA	1119	7
9369	SFRUCORN610000023541-PA	1158	7
9370	SFRUCORN610000023536-PA	2223	7
9371	SFRUCORN610000032639-PA	483	7
9372	SFRUCORN610000018950-PA	1356	7
9373	SFRUCORN610000026715-PA	363	7
9374	SFRUCORN610000029602-PA	315	7
9375	SFRUCORN610000013871-PA	456	7
9376	SFRUCORN610000033474-PA	1251	7
9377	SFRUCORN610000029435-PA	519	7
9378	SFRUCORN610000006218-PA	4185	7
9379	SFRUCORN610000022633-PA	756	7
9380	SFRUCORN610000000509-PA	1314	7
9381	SFRUCORN610000000521-PA	1026	7
9382	SFRUCORN610000000615-PA	1125	7
9383	SFRUCORN610000000741-PA	369	7
9384	SFRUCORN610000000778-PA	909	7
9385	SFRUCORN610000010736-PA	2190	7
9386	SFRUCORN610000010716-PA	1344	7
9387	SFRUCORN610000010705-PA	225	7
9388	SFRUCORN610000023860-PA	720	7
9389	SFRUCORN610000023884-PA	432	7
9390	SFRUCORN610000010486-PA	441	7
9391	SFRUCORN610000010885-PA	618	7
9392	SFRUCORN610000010920-PA	1680	7
9393	SFRUCORN610000030356-PA	417	7
9394	SFRUCORN610000007368-PA	843	7
9395	SFRUCORN610000012565-PA	1434	7
9396	SFRUCORN610000002590-PA	552	7
9397	SFRUCORN610000002577-PA	237	7
9398	SFRUCORN610000002505-PA	1869	7
9399	SFRUCORN610000009290-PA	909	7
9400	SFRUCORN610000030731-PA	1512	7
9401	SFRUCORN610000030746-PA	7296	7
9402	SFRUCORN610000000829-PA	288	7
9403	SFRUCORN610000000870-PA	1086	7
9404	SFRUCORN610000000936-PA	258	7
9405	SFRUCORN610000001056-PA	1713	7
9406	SFRUCORN610000001067-PA	1164	7
9407	SFRUCORN610000031973-PA	1041	7
9408	SFRUCORN610000005383-PA	1224	7
9409	SFRUCORN610000012872-PA	540	7
9410	SFRUCORN610000025548-PA	1173	7
9411	SFRUCORN610000020057-PA	558	7
9412	SFRUCORN610000015223-PA	702	7
9413	SFRUCORN610000025266-PA	213	7
9414	SFRUCORN610000026071-PA	1341	7
9415	SFRUCORN610000031383-PA	600	7
9416	SFRUCORN610000017271-PA	279	7
9417	SFRUCORN610000008094-PA	1497	7
9418	SFRUCORN610000008099-PA	549	7
9419	SFRUCORN610000032658-PA	2058	7
9420	SFRUCORN610000024795-PA	612	7
9421	SFRUCORN610000024799-PA	1812	7
9422	SFRUCORN610000010793-PA	282	7
9423	SFRUCORN610000024637-PA	522	7
9424	SFRUCORN610000005479-PA	2238	7
9425	SFRUCORN610000005576-PA	336	7
9426	SFRUCORN610000005605-PA	1854	7
9427	SFRUCORN610000024690-PA	1068	7
9428	SFRUCORN610000016655-PA	597	7
9429	SFRUCORN610000019569-PA	420	7
9430	SFRUCORN610000006144-PA	528	7
9431	SFRUCORN610000017743-PA	393	7
9432	SFRUCORN610000009899-PA	2889	7
9433	SFRUCORN610000007821-PA	306	7
9434	SFRUCORN610000018435-PA	879	7
9435	SFRUCORN610000010333-PA	2136	7
9436	SFRUCORN610000010341-PA	1995	7
9437	SFRUCORN610000032538-PA	1008	7
9438	SFRUCORN610000001827-PA	693	7
9439	SFRUCORN610000001864-PA	462	7
9440	SFRUCORN610000015584-PA	384	7
9441	SFRUCORN610000015568-PA	852	7
9442	SFRUCORN610000015944-PA	2289	7
9443	SFRUCORN610000030521-PA	336	7
9444	SFRUCORN610000016396-PA	282	7
9445	SFRUCORN610000016402-PA	2241	7
9446	SFRUCORN610000020027-PA	1035	7
9447	SFRUCORN610000020012-PA	468	7
9448	SFRUCORN610000029254-PA	762	7
9449	SFRUCORN610000027636-PA	192	7
9450	SFRUCORN610000022937-PA	582	7
9451	SFRUCORN610000027153-PA	531	7
9452	SFRUCORN610000003405-PA	750	7
9453	SFRUCORN610000003354-PA	1200	7
9454	SFRUCORN610000032226-PA	480	7
9455	SFRUCORN610000021701-PA	405	7
9456	SFRUCORN610000016191-PA	540	7
9457	SFRUCORN610000001922-PA	816	7
9458	SFRUCORN610000001934-PA	1794	7
9459	SFRUCORN610000016486-PA	612	7
9460	SFRUCORN610000032901-PA	3624	7
9461	SFRUCORN610000019631-PA	159	6
9462	SFRUCORN610000018728-PA	687	6
9463	SFRUCORN610000026502-PA	1014	6
9464	SFRUCORN610000026506-PA	1023	6
9465	SFRUCORN610000008563-PA	234	6
9466	SFRUCORN610000008602-PA	912	6
9467	SFRUCORN610000008635-PA	750	6
9468	SFRUCORN610000025379-PA	768	6
9469	SFRUCORN610000029882-PA	870	6
9470	SFRUCORN610000008772-PA	252	6
9471	SFRUCORN610000008779-PA	528	6
9472	SFRUCORN610000008796-PA	720	6
9473	SFRUCORN610000017107-PA	615	6
9474	SFRUCORN610000000413-PA	684	6
9475	SFRUCORN610000026396-PA	591	6
9476	SFRUCORN610000028439-PA	543	6
9477	SFRUCORN610000028428-PA	216	6
9478	SFRUCORN610000015860-PA	834	6
9479	SFRUCORN610000015848-PA	1524	6
9480	SFRUCORN610000003891-PA	1161	6
9481	SFRUCORN610000003783-PA	1119	6
9482	SFRUCORN610000003754-PA	405	6
9483	SFRUCORN610000018139-PA	552	6
9484	SFRUCORN610000033900-PA	420	6
9485	SFRUCORN610000027324-PA	663	6
9486	SFRUCORN610000027302-PA	2343	6
9487	SFRUCORN610000030453-PA	816	6
9488	SFRUCORN610000018624-PA	810	6
9489	SFRUCORN610000018603-PA	771	6
9490	SFRUCORN610000007534-PA	441	6
9491	SFRUCORN610000000221-PA	1281	6
9492	SFRUCORN610000000054-PA	594	6
9493	SFRUCORN610000000030-PA	516	6
9494	SFRUCORN610000033092-PA	792	6
9495	SFRUCORN610000025177-PA	2421	6
9496	SFRUCORN610000010774-PA	951	6
9497	SFRUCORN610000031368-PA	1197	6
9498	SFRUCORN610000029730-PA	261	6
9499	SFRUCORN610000011741-PA	399	6
9500	SFRUCORN610000011735-PA	1128	6
9501	SFRUCORN610000024519-PA	1911	6
9502	SFRUCORN610000020510-PA	387	6
9503	SFRUCORN610000020523-PA	345	6
9504	SFRUCORN610000029945-PA	630	6
9505	SFRUCORN610000021325-PA	525	6
9506	SFRUCORN610000020915-PA	1098	6
9507	SFRUCORN610000012967-PA	606	6
9508	SFRUCORN610000014211-PA	588	6
9509	SFRUCORN610000014226-PA	378	6
9510	SFRUCORN610000014309-PA	537	6
9511	SFRUCORN610000014328-PA	2100	6
9512	SFRUCORN610000014373-PA	843	6
9513	SFRUCORN610000028181-PA	423	6
9514	SFRUCORN610000024947-PA	2427	6
9515	SFRUCORN610000024925-PA	2010	6
9516	SFRUCORN610000008273-PA	927	6
9517	SFRUCORN610000008280-PA	1083	6
9518	SFRUCORN610000025935-PA	1437	6
9519	SFRUCORN610000029644-PA	780	6
9520	SFRUCORN610000023333-PA	978	6
9521	SFRUCORN610000025739-PA	231	6
9522	SFRUCORN610000025729-PA	345	6
9523	SFRUCORN610000022687-PA	327	6
9524	SFRUCORN610000020439-PA	765	6
9525	SFRUCORN610000020440-PA	765	6
9526	SFRUCORN610000006369-PA	267	6
9527	SFRUCORN610000002901-PA	1995	6
9528	SFRUCORN610000002932-PA	1725	6
9529	SFRUCORN610000003018-PA	486	6
9530	SFRUCORN610000003044-PA	534	6
9531	SFRUCORN610000031837-PA	579	6
9532	SFRUCORN610000025414-PA	813	6
9533	SFRUCORN610000025437-PA	9339	6
9534	SFRUCORN610000023378-PA	1551	6
9535	SFRUCORN610000026150-PA	4107	6
9536	SFRUCORN610000007132-PA	2010	6
9537	SFRUCORN610000007195-PA	333	6
9538	SFRUCORN610000004843-PA	216	6
9539	SFRUCORN610000004931-PA	2247	6
9540	SFRUCORN610000024506-PA	210	6
9541	SFRUCORN610000023008-PA	2667	6
9542	SFRUCORN610000022976-PA	909	6
9543	SFRUCORN610000007608-PA	3096	6
9544	SFRUCORN610000007670-PA	723	6
9545	SFRUCORN610000007687-PA	1044	6
9546	SFRUCORN610000007707-PA	213	6
9547	SFRUCORN610000031240-PA	468	6
9548	SFRUCORN610000001647-PA	366	6
9549	SFRUCORN610000001660-PA	1026	6
9550	SFRUCORN610000017957-PA	630	6
9551	SFRUCORN610000028307-PA	822	6
9552	SFRUCORN610000011194-PA	840	6
9553	SFRUCORN610000011216-PA	402	6
9554	SFRUCORN610000011224-PA	471	6
9555	SFRUCORN610000011280-PA	456	6
9556	SFRUCORN610000011306-PA	192	6
9557	SFRUCORN610000011044-PA	396	6
9558	SFRUCORN610000008881-PA	2412	6
9559	SFRUCORN610000008902-PA	300	6
9560	SFRUCORN610000009472-PA	735	6
9561	SFRUCORN610000025022-PA	582	6
9562	SFRUCORN610000012416-PA	327	6
9563	SFRUCORN610000003418-PA	219	6
9564	SFRUCORN610000019424-PA	2391	6
9565	SFRUCORN610000019434-PA	453	6
9566	SFRUCORN610000011341-PA	273	6
9567	SFRUCORN610000026258-PA	1308	6
9568	SFRUCORN610000014162-PA	870	6
9569	SFRUCORN610000014109-PA	327	6
9570	SFRUCORN610000017567-PA	321	6
9571	SFRUCORN610000023796-PA	726	6
9572	SFRUCORN610000033121-PA	1593	6
9573	SFRUCORN610000019819-PA	870	6
9574	SFRUCORN610000002019-PA	1197	6
9575	SFRUCORN610000026949-PA	225	6
9576	SFRUCORN610000010424-PA	363	6
9577	SFRUCORN610000026675-PA	1449	6
9578	SFRUCORN610000026644-PA	684	6
9579	SFRUCORN610000008156-PA	639	6
9580	SFRUCORN610000016036-PA	222	6
9581	SFRUCORN610000016082-PA	2238	6
9582	SFRUCORN610000033501-PA	2916	6
9583	SFRUCORN610000021010-PA	582	6
9584	SFRUCORN610000025208-PA	2436	6
9585	SFRUCORN610000017127-PA	1143	6
9586	SFRUCORN610000017148-PA	483	6
9587	SFRUCORN610000017150-PA	288	6
9588	SFRUCORN610000032068-PA	2826	6
9589	SFRUCORN610000029591-PA	795	6
9590	SFRUCORN610000019086-PA	699	6
9591	SFRUCORN610000021853-PA	969	6
9592	SFRUCORN610000017208-PA	288	6
9593	SFRUCORN610000021633-PA	1218	6
9594	SFRUCORN610000021597-PA	363	6
9595	SFRUCORN610000026677-PA	933	6
9596	SFRUCORN610000026692-PA	744	6
9597	SFRUCORN610000026702-PA	984	6
9598	SFRUCORN610000025385-PA	2352	6
9599	SFRUCORN610000022346-PA	1350	6
9600	SFRUCORN610000027777-PA	1458	6
9601	SFRUCORN610000014439-PA	420	6
9602	SFRUCORN610000025453-PA	1503	6
9603	SFRUCORN610000025691-PA	1287	6
9604	SFRUCORN610000017711-PA	1110	6
9605	SFRUCORN610000009040-PA	1404	6
9606	SFRUCORN610000009028-PA	1194	6
9607	SFRUCORN610000009013-PA	885	6
9608	SFRUCORN610000008998-PA	2166	6
9609	SFRUCORN610000008676-PA	552	6
9610	SFRUCORN610000022858-PA	3579	6
9611	SFRUCORN610000022873-PA	789	6
9612	SFRUCORN610000030795-PA	690	6
9613	SFRUCORN610000032399-PA	5589	6
9614	SFRUCORN610000025042-PA	417	6
9615	SFRUCORN610000032002-PA	480	6
9616	SFRUCORN610000011625-PA	861	6
9617	SFRUCORN610000016854-PA	639	6
9618	SFRUCORN610000005920-PA	1422	6
9619	SFRUCORN610000004508-PA	930	6
9620	SFRUCORN610000002677-PA	1815	6
9621	SFRUCORN610000002741-PA	369	6
9622	SFRUCORN610000002743-PA	711	6
9623	SFRUCORN610000002744-PA	1920	6
9624	SFRUCORN610000002813-PA	258	6
9625	SFRUCORN610000002839-PA	1764	6
9626	SFRUCORN610000002847-PA	1116	6
9627	SFRUCORN610000002412-PA	1071	6
9628	SFRUCORN610000002389-PA	777	6
9629	SFRUCORN610000002358-PA	432	6
9630	SFRUCORN610000002316-PA	765	6
9631	SFRUCORN610000002269-PA	540	6
9632	SFRUCORN610000002268-PA	1017	6
9633	SFRUCORN610000002258-PA	255	6
9634	SFRUCORN610000019131-PA	426	6
9635	SFRUCORN610000019352-PA	897	6
9636	SFRUCORN610000031073-PA	1074	6
9637	SFRUCORN610000006510-PA	1551	6
9638	SFRUCORN610000006514-PA	396	6
9639	SFRUCORN610000006541-PA	1239	6
9640	SFRUCORN610000004248-PA	471	6
9641	SFRUCORN610000004164-PA	1095	6
9642	SFRUCORN610000013913-PA	441	6
9643	SFRUCORN610000020766-PA	207	6
9644	SFRUCORN610000020746-PA	711	6
9645	SFRUCORN610000010145-PA	882	6
9646	SFRUCORN610000023660-PA	483	6
9647	SFRUCORN610000013411-PA	1134	6
9648	SFRUCORN610000013458-PA	1341	6
9649	SFRUCORN610000005800-PA	393	6
9650	SFRUCORN610000005797-PA	393	6
9651	SFRUCORN610000005695-PA	1998	6
9652	SFRUCORN610000005665-PA	1017	6
9653	SFRUCORN610000031437-PA	1125	6
9654	SFRUCORN610000031432-PA	1356	6
9655	SFRUCORN610000027643-PA	915	6
9656	SFRUCORN610000002077-PA	237	6
9657	SFRUCORN610000002097-PA	4143	6
9658	SFRUCORN610000022829-PA	3117	6
9659	SFRUCORN610000003178-PA	576	6
9660	SFRUCORN610000003219-PA	3954	6
9661	SFRUCORN610000009134-PA	717	6
9662	SFRUCORN610000023986-PA	1392	6
9663	SFRUCORN610000013574-PA	2310	6
9664	SFRUCORN610000018276-PA	594	6
9665	SFRUCORN610000024119-PA	420	6
9666	SFRUCORN610000012171-PA	2295	6
9667	SFRUCORN610000012154-PA	990	6
9668	SFRUCORN610000012114-PA	1827	6
9669	SFRUCORN610000017999-PA	615	6
9670	SFRUCORN610000018038-PA	1206	6
9671	SFRUCORN610000021579-PA	2016	6
9672	SFRUCORN610000005256-PA	1440	6
9673	SFRUCORN610000028942-PA	279	6
9674	SFRUCORN610000009631-PA	423	6
9675	SFRUCORN610000021502-PA	1950	6
9676	SFRUCORN610000033774-PA	1404	6
9677	SFRUCORN610000026004-PA	1659	6
9678	SFRUCORN610000024283-PA	1287	6
9679	SFRUCORN610000013974-PA	405	6
9680	SFRUCORN610000006417-PA	540	6
9681	SFRUCORN610000006434-PA	810	6
9682	SFRUCORN610000028114-PA	219	6
9683	SFRUCORN610000003696-PA	1143	6
9684	SFRUCORN610000024354-PA	405	6
9685	SFRUCORN610000024334-PA	2268	6
9686	SFRUCORN610000031158-PA	417	6
9687	SFRUCORN610000031818-PA	2145	6
9688	SFRUCORN610000025327-PA	834	6
9689	SFRUCORN610000004323-PA	846	6
9690	SFRUCORN610000004365-PA	516	6
9691	SFRUCORN610000013151-PA	180	6
9692	SFRUCORN610000013159-PA	5436	6
9693	SFRUCORN610000013168-PA	1134	6
9694	SFRUCORN610000024044-PA	714	6
9695	SFRUCORN610000026321-PA	1155	6
9696	SFRUCORN610000013724-PA	2964	6
9697	SFRUCORN610000013759-PA	768	6
9698	SFRUCORN610000022537-PA	1182	6
9699	SFRUCORN610000022495-PA	2544	6
9700	SFRUCORN610000025864-PA	885	6
9701	SFRUCORN610000012441-PA	618	6
9702	SFRUCORN610000012430-PA	933	6
9703	SFRUCORN610000013310-PA	189	6
9704	SFRUCORN610000028236-PA	360	6
9705	SFRUCORN610000018560-PA	1848	6
9706	SFRUCORN610000030961-PA	186	6
9707	SFRUCORN610000028777-PA	3756	6
9708	SFRUCORN610000015444-PA	279	6
9709	SFRUCORN610000015432-PA	756	6
9710	SFRUCORN610000015403-PA	1269	6
9711	SFRUCORN610000032472-PA	369	6
9712	SFRUCORN610000031750-PA	933	6
9713	SFRUCORN610000010984-PA	471	6
9714	SFRUCORN610000033674-PA	927	6
9715	SFRUCORN610000019005-PA	321	6
9716	SFRUCORN610000018969-PA	663	6
9717	SFRUCORN610000033452-PA	204	6
9718	SFRUCORN610000005288-PA	1326	6
9719	SFRUCORN610000013833-PA	951	6
9720	SFRUCORN610000013829-PA	600	6
9721	SFRUCORN610000013828-PA	354	6
9722	SFRUCORN610000013816-PA	252	6
9723	SFRUCORN610000032159-PA	369	6
9724	SFRUCORN610000022644-PA	303	6
9725	SFRUCORN610000022619-PA	1752	6
9726	SFRUCORN610000028938-PA	2883	6
9727	SFRUCORN610000000524-PA	300	6
9728	SFRUCORN610000000744-PA	1077	6
9729	SFRUCORN610000000811-PA	1236	6
9730	SFRUCORN610000010606-PA	1968	6
9731	SFRUCORN610000010893-PA	360	6
9732	SFRUCORN610000032336-PA	519	6
9733	SFRUCORN610000032014-PA	399	6
9734	SFRUCORN610000010357-PA	504	6
9735	SFRUCORN610000010372-PA	267	6
9736	SFRUCORN610000007426-PA	1023	6
9737	SFRUCORN610000012554-PA	1134	6
9738	SFRUCORN610000021064-PA	1386	6
9739	SFRUCORN610000013685-PA	1053	6
9740	SFRUCORN610000013693-PA	333	6
9741	SFRUCORN610000009288-PA	942	6
9742	SFRUCORN610000015683-PA	1515	6
9743	SFRUCORN610000000953-PA	1533	6
9744	SFRUCORN610000000984-PA	1380	6
9745	SFRUCORN610000001021-PA	672	6
9746	SFRUCORN610000001058-PA	1146	6
9747	SFRUCORN610000001078-PA	735	6
9748	SFRUCORN610000022409-PA	588	6
9749	SFRUCORN610000022396-PA	252	6
9750	SFRUCORN610000005400-PA	1671	6
9751	SFRUCORN610000028335-PA	2562	6
9752	SFRUCORN610000015267-PA	840	6
9753	SFRUCORN610000031708-PA	840	6
9754	SFRUCORN610000019224-PA	681	6
9755	SFRUCORN610000007920-PA	1884	6
9756	SFRUCORN610000008024-PA	849	6
9757	SFRUCORN610000018228-PA	2895	6
9758	SFRUCORN610000024798-PA	909	6
9759	SFRUCORN610000010787-PA	978	6
9760	SFRUCORN610000010842-PA	3423	6
9761	SFRUCORN610000022142-PA	3339	6
9762	SFRUCORN610000030041-PA	648	6
9763	SFRUCORN610000032778-PA	960	6
9764	SFRUCORN610000005566-PA	894	6
9765	SFRUCORN610000005573-PA	1176	6
9766	SFRUCORN610000028007-PA	2391	6
9767	SFRUCORN610000031672-PA	2193	6
9768	SFRUCORN610000009852-PA	504	6
9769	SFRUCORN610000015805-PA	1002	6
9770	SFRUCORN610000015757-PA	1347	6
9771	SFRUCORN610000015758-PA	276	6
9772	SFRUCORN610000009895-PA	2436	6
9773	SFRUCORN610000009936-PA	654	6
9774	SFRUCORN610000007787-PA	1581	6
9775	SFRUCORN610000007795-PA	1218	6
9776	SFRUCORN610000007819-PA	1146	6
9777	SFRUCORN610000018459-PA	2223	6
9778	SFRUCORN610000018419-PA	495	6
9779	SFRUCORN610000015536-PA	327	6
9780	SFRUCORN610000004070-PA	426	6
9781	SFRUCORN610000004132-PA	1062	6
9782	SFRUCORN610000015950-PA	513	6
9783	SFRUCORN610000015993-PA	591	6
9784	SFRUCORN610000016000-PA	993	6
9785	SFRUCORN610000016005-PA	1083	6
9786	SFRUCORN610000016363-PA	1356	6
9787	SFRUCORN610000012043-PA	1302	6
9788	SFRUCORN610000012055-PA	711	6
9789	SFRUCORN610000027616-PA	1194	6
9790	SFRUCORN610000000280-PA	1437	6
9791	SFRUCORN610000000284-PA	1551	6
9792	SFRUCORN610000003383-PA	252	6
9793	SFRUCORN610000029716-PA	579	6
9794	SFRUCORN610000021665-PA	690	6
9795	SFRUCORN610000021676-PA	519	6
9796	SFRUCORN610000021686-PA	1491	6
9797	SFRUCORN610000001939-PA	750	6
9798	SFRUCORN610000001972-PA	2409	6
9799	SFRUCORN610000001979-PA	1443	6
9800	SFRUCORN610000016466-PA	978	6
9801	SFRUCORN610000016500-PA	402	6
9802	SFRUCORN610000032256-PA	309	6
9803	SFRUCORN610000001448-PA	564	5
9804	SFRUCORN610000011912-PA	306	5
9805	SFRUCORN610000030936-PA	1311	5
9806	SFRUCORN610000031361-PA	384	5
9807	SFRUCORN610000028586-PA	2505	5
9808	SFRUCORN610000028459-PA	1632	5
9809	SFRUCORN610000028444-PA	936	5
9810	SFRUCORN610000028131-PA	594	5
9811	SFRUCORN610000026380-PA	270	5
9812	SFRUCORN610000033447-PA	2187	5
9813	SFRUCORN610000033840-PA	1338	5
9814	SFRUCORN610000018699-PA	843	5
9815	SFRUCORN610000026479-PA	489	5
9816	SFRUCORN610000008549-PA	984	5
9817	SFRUCORN610000008596-PA	633	5
9818	SFRUCORN610000029863-PA	1512	5
9819	SFRUCORN610000008811-PA	702	5
9820	SFRUCORN610000008839-PA	366	5
9821	SFRUCORN610000008849-PA	2049	5
9822	SFRUCORN610000008855-PA	237	5
9823	SFRUCORN610000000371-PA	240	5
9824	SFRUCORN610000019265-PA	1116	5
9825	SFRUCORN610000019299-PA	1254	5
9826	SFRUCORN610000010003-PA	1062	5
9827	SFRUCORN610000009960-PA	1548	5
9828	SFRUCORN610000015913-PA	411	5
9829	SFRUCORN610000015881-PA	2328	5
9830	SFRUCORN610000015868-PA	246	5
9831	SFRUCORN610000015859-PA	741	5
9832	SFRUCORN610000015847-PA	1008	5
9833	SFRUCORN610000027391-PA	2967	5
9834	SFRUCORN610000003842-PA	2997	5
9835	SFRUCORN610000003781-PA	213	5
9836	SFRUCORN610000029825-PA	267	5
9837	SFRUCORN610000018167-PA	420	5
9838	SFRUCORN610000018180-PA	1089	5
9839	SFRUCORN610000025608-PA	339	5
9840	SFRUCORN610000025611-PA	678	5
9841	SFRUCORN610000029171-PA	4014	5
9842	SFRUCORN610000029185-PA	930	5
9843	SFRUCORN610000027316-PA	1104	5
9844	SFRUCORN610000028212-PA	756	5
9845	SFRUCORN610000012248-PA	1011	5
9846	SFRUCORN610000018630-PA	1314	5
9847	SFRUCORN610000018614-PA	591	5
9848	SFRUCORN610000000187-PA	1059	5
9849	SFRUCORN610000000147-PA	456	5
9850	SFRUCORN610000000086-PA	399	5
9851	SFRUCORN610000000085-PA	3417	5
9852	SFRUCORN610000000065-PA	1224	5
9853	SFRUCORN610000027229-PA	492	5
9854	SFRUCORN610000029358-PA	1020	5
9855	SFRUCORN610000026466-PA	2292	5
9856	SFRUCORN610000026987-PA	1008	5
9857	SFRUCORN610000026980-PA	657	5
9858	SFRUCORN610000010752-PA	396	5
9859	SFRUCORN610000020126-PA	216	5
9860	SFRUCORN610000033162-PA	741	5
9861	SFRUCORN610000018778-PA	594	5
9862	SFRUCORN610000018828-PA	1983	5
9863	SFRUCORN610000018851-PA	519	5
9864	SFRUCORN610000011716-PA	1197	5
9865	SFRUCORN610000028806-PA	282	5
9866	SFRUCORN610000021237-PA	1353	5
9867	SFRUCORN610000024525-PA	3024	5
9868	SFRUCORN610000021739-PA	1350	5
9869	SFRUCORN610000021751-PA	480	5
9870	SFRUCORN610000021808-PA	984	5
9871	SFRUCORN610000006893-PA	747	5
9872	SFRUCORN610000021345-PA	1944	5
9873	SFRUCORN610000020855-PA	336	5
9874	SFRUCORN610000012986-PA	276	5
9875	SFRUCORN610000016684-PA	234	5
9876	SFRUCORN610000014316-PA	999	5
9877	SFRUCORN610000014350-PA	1182	5
9878	SFRUCORN610000014363-PA	573	5
9879	SFRUCORN610000014828-PA	1740	5
9880	SFRUCORN610000014837-PA	495	5
9881	SFRUCORN610000014838-PA	438	5
9882	SFRUCORN610000023837-PA	1992	5
9883	SFRUCORN610000023832-PA	4377	5
9884	SFRUCORN610000028183-PA	585	5
9885	SFRUCORN610000008357-PA	267	5
9886	SFRUCORN610000008363-PA	1428	5
9887	SFRUCORN610000008372-PA	5931	5
9888	SFRUCORN610000025921-PA	666	5
9889	SFRUCORN610000025907-PA	1416	5
9890	SFRUCORN610000026229-PA	654	5
9891	SFRUCORN610000024587-PA	1131	5
9892	SFRUCORN610000024583-PA	645	5
9893	SFRUCORN610000022438-PA	2664	5
9894	SFRUCORN610000026836-PA	1650	5
9895	SFRUCORN610000030669-PA	966	5
9896	SFRUCORN610000025743-PA	411	5
9897	SFRUCORN610000025736-PA	207	5
9898	SFRUCORN610000018388-PA	1878	5
9899	SFRUCORN610000018339-PA	2859	5
9900	SFRUCORN610000012678-PA	627	5
9901	SFRUCORN610000024971-PA	1140	5
9902	SFRUCORN610000024976-PA	1077	5
9903	SFRUCORN610000018929-PA	2418	5
9904	SFRUCORN610000018930-PA	786	5
9905	SFRUCORN610000016301-PA	843	5
9906	SFRUCORN610000016310-PA	3726	5
9907	SFRUCORN610000002957-PA	720	5
9908	SFRUCORN610000003042-PA	1704	5
9909	SFRUCORN610000011785-PA	828	5
9910	SFRUCORN610000027968-PA	750	5
9911	SFRUCORN610000007213-PA	435	5
9912	SFRUCORN610000004832-PA	306	5
9913	SFRUCORN610000004839-PA	1134	5
9914	SFRUCORN610000004885-PA	978	5
9915	SFRUCORN610000004987-PA	288	5
9916	SFRUCORN610000024477-PA	1320	5
9917	SFRUCORN610000028067-PA	1674	5
9918	SFRUCORN610000033377-PA	471	5
9919	SFRUCORN610000007681-PA	1827	5
9920	SFRUCORN610000026922-PA	969	5
9921	SFRUCORN610000031007-PA	876	5
9922	SFRUCORN610000031017-PA	663	5
9923	SFRUCORN610000001474-PA	1158	5
9924	SFRUCORN610000001662-PA	852	5
9925	SFRUCORN610000001663-PA	846	5
9926	SFRUCORN610000017922-PA	534	5
9927	SFRUCORN610000017879-PA	723	5
9928	SFRUCORN610000011068-PA	771	5
9929	SFRUCORN610000008887-PA	531	5
9930	SFRUCORN610000008963-PA	198	5
9931	SFRUCORN610000027049-PA	1599	5
9932	SFRUCORN610000014669-PA	366	5
9933	SFRUCORN610000012388-PA	240	5
9934	SFRUCORN610000012421-PA	843	5
9935	SFRUCORN610000020344-PA	1050	5
9936	SFRUCORN610000020362-PA	582	5
9937	SFRUCORN610000032751-PA	975	5
9938	SFRUCORN610000011400-PA	381	5
9939	SFRUCORN610000026293-PA	4782	5
9940	SFRUCORN610000014196-PA	2376	5
9941	SFRUCORN610000014187-PA	693	5
9942	SFRUCORN610000028977-PA	366	5
9943	SFRUCORN610000017570-PA	249	5
9944	SFRUCORN610000023199-PA	1107	5
9945	SFRUCORN610000031872-PA	1092	5
9946	SFRUCORN610000025086-PA	10686	5
9947	SFRUCORN610000031319-PA	2679	5
9948	SFRUCORN610000024160-PA	240	5
9949	SFRUCORN610000001997-PA	618	5
9950	SFRUCORN610000001374-PA	816	5
9951	SFRUCORN610000001373-PA	702	5
9952	SFRUCORN610000001326-PA	324	5
9953	SFRUCORN610000001223-PA	879	5
9954	SFRUCORN610000001218-PA	708	5
9955	SFRUCORN610000001155-PA	678	5
9956	SFRUCORN610000009782-PA	1458	5
9957	SFRUCORN610000030431-PA	1059	5
9958	SFRUCORN610000033620-PA	516	5
9959	SFRUCORN610000028468-PA	480	5
9960	SFRUCORN610000024394-PA	1656	5
9961	SFRUCORN610000010402-PA	660	5
9962	SFRUCORN610000032912-PA	1356	5
9963	SFRUCORN610000008482-PA	855	5
9964	SFRUCORN610000016291-PA	1464	5
9965	SFRUCORN610000009224-PA	1725	5
9966	SFRUCORN610000026545-PA	1233	5
9967	SFRUCORN610000031458-PA	783	5
9968	SFRUCORN610000025222-PA	2022	5
9969	SFRUCORN610000014294-PA	270	5
9970	SFRUCORN610000017129-PA	585	5
9971	SFRUCORN610000017137-PA	2940	5
9972	SFRUCORN610000016225-PA	798	5
9973	SFRUCORN610000016238-PA	885	5
9974	SFRUCORN610000029380-PA	432	5
9975	SFRUCORN610000021822-PA	3780	5
9976	SFRUCORN610000021841-PA	7509	5
9977	SFRUCORN610000032045-PA	2223	5
9978	SFRUCORN610000026694-PA	723	5
9979	SFRUCORN610000025405-PA	414	5
9980	SFRUCORN610000022335-PA	2121	5
9981	SFRUCORN610000022341-PA	405	5
9982	SFRUCORN610000022292-PA	252	5
9983	SFRUCORN610000022299-PA	846	5
9984	SFRUCORN610000017026-PA	1932	5
9985	SFRUCORN610000017020-PA	2379	5
9986	SFRUCORN610000027758-PA	507	5
9987	SFRUCORN610000016755-PA	2079	5
9988	SFRUCORN610000014382-PA	1911	5
9989	SFRUCORN610000014378-PA	1326	5
9990	SFRUCORN610000009066-PA	2568	5
9991	SFRUCORN610000009038-PA	1119	5
9992	SFRUCORN610000022025-PA	636	5
9993	SFRUCORN610000022020-PA	492	5
9994	SFRUCORN610000008691-PA	291	5
9995	SFRUCORN610000008696-PA	1872	5
9996	SFRUCORN610000015476-PA	432	5
9997	SFRUCORN610000015514-PA	780	5
9998	SFRUCORN610000025071-PA	234	5
9999	SFRUCORN610000009785-PA	387	5
10000	SFRUCORN610000032482-PA	1167	5
10001	SFRUCORN610000020404-PA	576	5
10002	SFRUCORN610000019525-PA	1692	5
10003	SFRUCORN610000026448-PA	372	5
10004	SFRUCORN610000031112-PA	438	5
10005	SFRUCORN610000016797-PA	3084	5
10006	SFRUCORN610000030534-PA	543	5
10007	SFRUCORN610000030194-PA	723	5
10008	SFRUCORN610000021947-PA	912	5
10009	SFRUCORN610000005867-PA	2094	5
10010	SFRUCORN610000033199-PA	1056	5
10011	SFRUCORN610000004607-PA	3378	5
10012	SFRUCORN610000004586-PA	1500	5
10013	SFRUCORN610000004524-PA	3630	5
10014	SFRUCORN610000004491-PA	537	5
10015	SFRUCORN610000002691-PA	276	5
10016	SFRUCORN610000002692-PA	582	5
10017	SFRUCORN610000002706-PA	972	5
10018	SFRUCORN610000016913-PA	324	5
10019	SFRUCORN610000016890-PA	285	5
10020	SFRUCORN610000002416-PA	345	5
10021	SFRUCORN610000002259-PA	897	5
10022	SFRUCORN610000019336-PA	573	5
10023	SFRUCORN610000019319-PA	513	5
10024	SFRUCORN610000033329-PA	351	5
10025	SFRUCORN610000006543-PA	606	5
10026	SFRUCORN610000006549-PA	699	5
10027	SFRUCORN610000006623-PA	969	5
10028	SFRUCORN610000004302-PA	1203	5
10029	SFRUCORN610000004268-PA	459	5
10030	SFRUCORN610000011174-PA	354	5
10031	SFRUCORN610000033529-PA	240	5
10032	SFRUCORN610000013922-PA	393	5
10033	SFRUCORN610000013928-PA	537	5
10034	SFRUCORN610000013939-PA	753	5
10035	SFRUCORN610000017047-PA	948	5
10036	SFRUCORN610000010095-PA	918	5
10037	SFRUCORN610000010155-PA	2301	5
10038	SFRUCORN610000029420-PA	246	5
10039	SFRUCORN610000013427-PA	3855	5
10040	SFRUCORN610000013434-PA	1857	5
10041	SFRUCORN610000005777-PA	228	5
10042	SFRUCORN610000005012-PA	546	5
10043	SFRUCORN610000002080-PA	450	5
10044	SFRUCORN610000002209-PA	501	5
10045	SFRUCORN610000022812-PA	192	5
10046	SFRUCORN610000003090-PA	1029	5
10047	SFRUCORN610000003157-PA	558	5
10048	SFRUCORN610000003226-PA	1278	5
10049	SFRUCORN610000003266-PA	1203	5
10050	SFRUCORN610000032135-PA	1074	5
10051	SFRUCORN610000018290-PA	969	5
10052	SFRUCORN610000012207-PA	396	5
10053	SFRUCORN610000022584-PA	1068	5
10054	SFRUCORN610000021561-PA	333	5
10055	SFRUCORN610000005207-PA	396	5
10056	SFRUCORN610000006800-PA	1656	5
10057	SFRUCORN610000006720-PA	270	5
10058	SFRUCORN610000009648-PA	537	5
10059	SFRUCORN610000009625-PA	759	5
10060	SFRUCORN610000009571-PA	999	5
10061	SFRUCORN610000021453-PA	1134	5
10062	SFRUCORN610000021463-PA	816	5
10063	SFRUCORN610000020838-PA	561	5
10064	SFRUCORN610000020780-PA	1581	5
10065	SFRUCORN610000033769-PA	471	5
10066	SFRUCORN610000033772-PA	918	5
10067	SFRUCORN610000031025-PA	348	5
10068	SFRUCORN610000014701-PA	858	5
10069	SFRUCORN610000025634-PA	1050	5
10070	SFRUCORN610000026006-PA	780	5
10071	SFRUCORN610000025998-PA	516	5
10072	SFRUCORN610000032188-PA	942	5
10073	SFRUCORN610000032186-PA	378	5
10074	SFRUCORN610000030266-PA	318	5
10075	SFRUCORN610000020230-PA	3519	5
10076	SFRUCORN610000006477-PA	1068	5
10077	SFRUCORN610000006481-PA	924	5
10078	SFRUCORN610000028125-PA	807	5
10079	SFRUCORN610000003675-PA	669	5
10080	SFRUCORN610000003644-PA	399	5
10081	SFRUCORN610000003612-PA	579	5
10082	SFRUCORN610000003551-PA	990	5
10083	SFRUCORN610000004803-PA	2076	5
10084	SFRUCORN610000004770-PA	381	5
10085	SFRUCORN610000004718-PA	1422	5
10086	SFRUCORN610000030718-PA	555	5
10087	SFRUCORN610000031810-PA	2283	5
10088	SFRUCORN610000025312-PA	507	5
10089	SFRUCORN610000011563-PA	453	5
10090	SFRUCORN610000004364-PA	1437	5
10091	SFRUCORN610000004426-PA	1041	5
10092	SFRUCORN610000004447-PA	780	5
10093	SFRUCORN610000004462-PA	456	5
10094	SFRUCORN610000018071-PA	465	5
10095	SFRUCORN610000018093-PA	2442	5
10096	SFRUCORN610000028762-PA	660	5
10097	SFRUCORN610000013118-PA	855	5
10098	SFRUCORN610000028270-PA	1056	5
10099	SFRUCORN610000023039-PA	261	5
10100	SFRUCORN610000029937-PA	1446	5
10101	SFRUCORN610000029921-PA	1485	5
10102	SFRUCORN610000029002-PA	2403	5
10103	SFRUCORN610000023897-PA	240	5
10104	SFRUCORN610000024036-PA	3348	5
10105	SFRUCORN610000013722-PA	276	5
10106	SFRUCORN610000006260-PA	618	5
10107	SFRUCORN610000022508-PA	1461	5
10108	SFRUCORN610000020679-PA	381	5
10109	SFRUCORN610000020688-PA	2256	5
10110	SFRUCORN610000025863-PA	1020	5
10111	SFRUCORN610000012460-PA	942	5
10112	SFRUCORN610000013303-PA	342	5
10113	SFRUCORN610000016362-PA	1164	5
10114	SFRUCORN610000016329-PA	1752	5
10115	SFRUCORN610000001259-PA	468	5
10116	SFRUCORN610000001261-PA	381	5
10117	SFRUCORN610000001316-PA	345	5
10118	SFRUCORN610000029212-PA	756	5
10119	SFRUCORN610000033032-PA	6795	5
10120	SFRUCORN610000030962-PA	192	5
10121	SFRUCORN610000013263-PA	1533	5
10122	SFRUCORN610000009461-PA	420	5
10123	SFRUCORN610000009387-PA	1833	5
10124	SFRUCORN610000028772-PA	1704	5
10125	SFRUCORN610000033638-PA	582	5
10126	SFRUCORN610000033639-PA	558	5
10127	SFRUCORN610000032471-PA	369	5
10128	SFRUCORN610000011027-PA	258	5
10129	SFRUCORN610000010999-PA	345	5
10130	SFRUCORN610000010972-PA	471	5
10131	SFRUCORN610000018989-PA	945	5
10132	SFRUCORN610000018986-PA	660	5
10133	SFRUCORN610000018976-PA	513	5
10134	SFRUCORN610000018974-PA	819	5
10135	SFRUCORN610000018940-PA	1488	5
10136	SFRUCORN610000026731-PA	2886	5
10137	SFRUCORN610000032584-PA	5652	5
10138	SFRUCORN610000005271-PA	2226	5
10139	SFRUCORN610000005285-PA	1386	5
10140	SFRUCORN610000013832-PA	891	5
10141	SFRUCORN610000013807-PA	297	5
10142	SFRUCORN610000027920-PA	261	5
10143	SFRUCORN610000027930-PA	1038	5
10144	SFRUCORN610000024898-PA	219	5
10145	SFRUCORN610000024907-PA	195	5
10146	SFRUCORN610000006214-PA	141	5
10147	SFRUCORN610000006192-PA	573	5
10148	SFRUCORN610000031267-PA	273	5
10149	SFRUCORN610000022639-PA	645	5
10150	SFRUCORN610000022637-PA	501	5
10151	SFRUCORN610000000506-PA	684	5
10152	SFRUCORN610000000578-PA	1575	5
10153	SFRUCORN610000000588-PA	426	5
10154	SFRUCORN610000000730-PA	399	5
10155	SFRUCORN610000000776-PA	678	5
10156	SFRUCORN610000010685-PA	1254	5
10157	SFRUCORN610000010682-PA	2517	5
10158	SFRUCORN610000010663-PA	1110	5
10159	SFRUCORN610000033825-PA	666	5
10160	SFRUCORN610000010454-PA	1440	5
10161	SFRUCORN610000010887-PA	825	5
10162	SFRUCORN610000010921-PA	882	5
10163	SFRUCORN610000033235-PA	342	5
10164	SFRUCORN610000007350-PA	3696	5
10165	SFRUCORN610000012598-PA	1374	5
10166	SFRUCORN610000012537-PA	930	5
10167	SFRUCORN610000021075-PA	243	5
10168	SFRUCORN610000002591-PA	333	5
10169	SFRUCORN610000002557-PA	1194	5
10170	SFRUCORN610000002469-PA	1359	5
10171	SFRUCORN610000000838-PA	948	5
10172	SFRUCORN610000000885-PA	255	5
10173	SFRUCORN610000000930-PA	228	5
10174	SFRUCORN610000000997-PA	375	5
10175	SFRUCORN610000001064-PA	3312	5
10176	SFRUCORN610000011105-PA	711	5
10177	SFRUCORN610000022394-PA	711	5
10178	SFRUCORN610000032919-PA	333	5
10179	SFRUCORN610000005359-PA	210	5
10180	SFRUCORN610000012911-PA	987	5
10181	SFRUCORN610000012916-PA	1383	5
10182	SFRUCORN610000010276-PA	1773	5
10183	SFRUCORN610000028355-PA	756	5
10184	SFRUCORN610000033907-PA	447	5
10185	SFRUCORN610000006496-PA	840	5
10186	SFRUCORN610000016701-PA	774	5
10187	SFRUCORN610000015250-PA	786	5
10188	SFRUCORN610000027443-PA	339	5
10189	SFRUCORN610000031382-PA	258	5
10190	SFRUCORN610000012627-PA	1626	5
10191	SFRUCORN610000012661-PA	1137	5
10192	SFRUCORN610000027489-PA	2337	5
10193	SFRUCORN610000017284-PA	543	5
10194	SFRUCORN610000007899-PA	588	5
10195	SFRUCORN610000008007-PA	2832	5
10196	SFRUCORN610000008041-PA	2430	5
10197	SFRUCORN610000033022-PA	924	5
10198	SFRUCORN610000024766-PA	2805	5
10199	SFRUCORN610000024774-PA	612	5
10200	SFRUCORN610000010810-PA	2154	5
10201	SFRUCORN610000010818-PA	294	5
10202	SFRUCORN610000022112-PA	405	5
10203	SFRUCORN610000030042-PA	405	5
10204	SFRUCORN610000024599-PA	813	5
10205	SFRUCORN610000024600-PA	1902	5
10206	SFRUCORN610000005524-PA	864	5
10207	SFRUCORN610000005627-PA	264	5
10208	SFRUCORN610000016653-PA	873	5
10209	SFRUCORN610000016630-PA	606	5
10210	SFRUCORN610000006129-PA	2259	5
10211	SFRUCORN610000006080-PA	1176	5
10212	SFRUCORN610000033482-PA	1677	5
10213	SFRUCORN610000015774-PA	2082	5
10214	SFRUCORN610000033345-PA	801	5
10215	SFRUCORN610000010556-PA	1899	5
10216	SFRUCORN610000010584-PA	426	5
10217	SFRUCORN610000017740-PA	2886	5
10218	SFRUCORN610000031042-PA	1407	5
10219	SFRUCORN610000030485-PA	480	5
10220	SFRUCORN610000007780-PA	339	5
10221	SFRUCORN610000028296-PA	828	5
10222	SFRUCORN610000026195-PA	1179	5
10223	SFRUCORN610000018468-PA	186	5
10224	SFRUCORN610000018454-PA	3222	5
10225	SFRUCORN610000001806-PA	396	5
10226	SFRUCORN610000017826-PA	795	5
10227	SFRUCORN610000004068-PA	2550	5
10228	SFRUCORN610000004108-PA	426	5
10229	SFRUCORN610000004117-PA	1302	5
10230	SFRUCORN610000027096-PA	603	5
10231	SFRUCORN610000012076-PA	1605	5
10232	SFRUCORN610000000308-PA	876	5
10233	SFRUCORN610000022953-PA	1338	5
10234	SFRUCORN610000027179-PA	1425	5
10235	SFRUCORN610000001970-PA	2151	5
10236	SFRUCORN610000016474-PA	1923	5
10237	SFRUCORN610000016508-PA	282	5
10238	SFRUCORN610000016524-PA	3147	5
10239	SFRUCORN610000033733-PA	606	4
10240	SFRUCORN610000028596-PA	327	4
10241	SFRUCORN610000028581-PA	6996	4
10242	SFRUCORN610000028447-PA	1092	4
10243	SFRUCORN610000029290-PA	1341	4
10244	SFRUCORN610000026363-PA	507	4
10245	SFRUCORN610000031777-PA	1698	4
10246	SFRUCORN610000031771-PA	621	4
10247	SFRUCORN610000003981-PA	372	4
10248	SFRUCORN610000018695-PA	1392	4
10249	SFRUCORN610000021274-PA	1398	4
10250	SFRUCORN610000008582-PA	1263	4
10251	SFRUCORN610000008651-PA	2637	4
10252	SFRUCORN610000019012-PA	1461	4
10253	SFRUCORN610000008783-PA	588	4
10254	SFRUCORN610000008784-PA	207	4
10255	SFRUCORN610000008807-PA	474	4
10256	SFRUCORN610000017104-PA	1182	4
10257	SFRUCORN610000000323-PA	399	4
10258	SFRUCORN610000000355-PA	348	4
10259	SFRUCORN610000020533-PA	330	4
10260	SFRUCORN610000019261-PA	2184	4
10261	SFRUCORN610000026402-PA	1587	4
10262	SFRUCORN610000031612-PA	1836	4
10263	SFRUCORN610000029660-PA	1050	4
10264	SFRUCORN610000010060-PA	1638	4
10265	SFRUCORN610000009967-PA	327	4
10266	SFRUCORN610000005996-PA	324	4
10267	SFRUCORN610000015923-PA	1770	4
10268	SFRUCORN610000029039-PA	1383	4
10269	SFRUCORN610000027366-PA	4713	4
10270	SFRUCORN610000003881-PA	897	4
10271	SFRUCORN610000003768-PA	360	4
10272	SFRUCORN610000003719-PA	4083	4
10273	SFRUCORN610000018150-PA	357	4
10274	SFRUCORN610000018176-PA	1947	4
10275	SFRUCORN610000018182-PA	2022	4
10276	SFRUCORN610000025593-PA	492	4
10277	SFRUCORN610000031175-PA	453	4
10278	SFRUCORN610000008241-PA	816	4
10279	SFRUCORN610000008212-PA	1035	4
10280	SFRUCORN610000008202-PA	1383	4
10281	SFRUCORN610000027299-PA	237	4
10282	SFRUCORN610000028207-PA	1197	4
10283	SFRUCORN610000030450-PA	2208	4
10284	SFRUCORN610000012224-PA	3129	4
10285	SFRUCORN610000012245-PA	753	4
10286	SFRUCORN610000012311-PA	5184	4
10287	SFRUCORN610000018658-PA	2058	4
10288	SFRUCORN610000018650-PA	765	4
10289	SFRUCORN610000018628-PA	855	4
10290	SFRUCORN610000020980-PA	1503	4
10291	SFRUCORN610000007522-PA	318	4
10292	SFRUCORN610000000208-PA	681	4
10293	SFRUCORN610000000149-PA	375	4
10294	SFRUCORN610000000139-PA	234	4
10295	SFRUCORN610000027261-PA	2568	4
10296	SFRUCORN610000032307-PA	1059	4
10297	SFRUCORN610000025182-PA	1536	4
10298	SFRUCORN610000025194-PA	1725	4
10299	SFRUCORN610000010754-PA	1965	4
10300	SFRUCORN610000028396-PA	393	4
10301	SFRUCORN610000028401-PA	1176	4
10302	SFRUCORN610000020146-PA	1086	4
10303	SFRUCORN610000033161-PA	276	4
10304	SFRUCORN610000023172-PA	1062	4
10305	SFRUCORN610000023170-PA	498	4
10306	SFRUCORN610000018806-PA	597	4
10307	SFRUCORN610000019844-PA	2754	4
10308	SFRUCORN610000006881-PA	1251	4
10309	SFRUCORN610000006867-PA	426	4
10310	SFRUCORN610000006850-PA	639	4
10311	SFRUCORN610000020512-PA	366	4
10312	SFRUCORN610000024262-PA	1176	4
10313	SFRUCORN610000021340-PA	240	4
10314	SFRUCORN610000031597-PA	957	4
10315	SFRUCORN610000031600-PA	426	4
10316	SFRUCORN610000031408-PA	2559	4
10317	SFRUCORN610000012927-PA	1542	4
10318	SFRUCORN610000014217-PA	1149	4
10319	SFRUCORN610000014801-PA	822	4
10320	SFRUCORN610000014844-PA	348	4
10321	SFRUCORN610000024954-PA	216	4
10322	SFRUCORN610000008303-PA	378	4
10323	SFRUCORN610000029089-PA	1023	4
10324	SFRUCORN610000022724-PA	2454	4
10325	SFRUCORN610000022740-PA	801	4
10326	SFRUCORN610000025938-PA	555	4
10327	SFRUCORN610000025917-PA	2205	4
10328	SFRUCORN610000029157-PA	516	4
10329	SFRUCORN610000033190-PA	381	4
10330	SFRUCORN610000022453-PA	624	4
10331	SFRUCORN610000027139-PA	3306	4
10332	SFRUCORN610000026805-PA	405	4
10333	SFRUCORN610000030670-PA	189	4
10334	SFRUCORN610000023340-PA	543	4
10335	SFRUCORN610000018402-PA	501	4
10336	SFRUCORN610000012724-PA	1074	4
10337	SFRUCORN610000024978-PA	1380	4
10338	SFRUCORN610000018886-PA	429	4
10339	SFRUCORN610000006355-PA	1053	4
10340	SFRUCORN610000006335-PA	1032	4
10341	SFRUCORN610000002893-PA	366	4
10342	SFRUCORN610000003035-PA	528	4
10343	SFRUCORN610000003064-PA	495	4
10344	SFRUCORN610000003080-PA	645	4
10345	SFRUCORN610000025415-PA	2685	4
10346	SFRUCORN610000023379-PA	1092	4
10347	SFRUCORN610000023373-PA	2658	4
10348	SFRUCORN610000011831-PA	1779	4
10349	SFRUCORN610000011795-PA	831	4
10350	SFRUCORN610000011787-PA	315	4
10351	SFRUCORN610000026141-PA	540	4
10352	SFRUCORN610000022854-PA	2538	4
10353	SFRUCORN610000004905-PA	357	4
10354	SFRUCORN610000004960-PA	984	4
10355	SFRUCORN610000004996-PA	3900	4
10356	SFRUCORN610000023001-PA	216	4
10357	SFRUCORN610000026918-PA	321	4
10358	SFRUCORN610000014563-PA	2049	4
10359	SFRUCORN610000014530-PA	558	4
10360	SFRUCORN610000014514-PA	570	4
10361	SFRUCORN610000031005-PA	2118	4
10362	SFRUCORN610000001480-PA	1398	4
10363	SFRUCORN610000001493-PA	945	4
10364	SFRUCORN610000001501-PA	1851	4
10365	SFRUCORN610000001586-PA	1482	4
10366	SFRUCORN610000001673-PA	270	4
10367	SFRUCORN610000001697-PA	1194	4
10368	SFRUCORN610000001717-PA	711	4
10369	SFRUCORN610000001740-PA	3159	4
10370	SFRUCORN610000017950-PA	279	4
10371	SFRUCORN610000017938-PA	582	4
10372	SFRUCORN610000017913-PA	462	4
10373	SFRUCORN610000028322-PA	1299	4
10374	SFRUCORN610000028321-PA	426	4
10375	SFRUCORN610000032736-PA	1446	4
10376	SFRUCORN610000027818-PA	732	4
10377	SFRUCORN610000015611-PA	750	4
10378	SFRUCORN610000011053-PA	1617	4
10379	SFRUCORN610000011043-PA	1497	4
10380	SFRUCORN610000008863-PA	486	4
10381	SFRUCORN610000008890-PA	405	4
10382	SFRUCORN610000008899-PA	246	4
10383	SFRUCORN610000002218-PA	768	4
10384	SFRUCORN610000027048-PA	246	4
10385	SFRUCORN610000009562-PA	378	4
10386	SFRUCORN610000009568-PA	279	4
10387	SFRUCORN610000014663-PA	282	4
10388	SFRUCORN610000014633-PA	771	4
10389	SFRUCORN610000014607-PA	219	4
10390	SFRUCORN610000025036-PA	312	4
10391	SFRUCORN610000025023-PA	276	4
10392	SFRUCORN610000015713-PA	810	4
10393	SFRUCORN610000015717-PA	414	4
10394	SFRUCORN610000015728-PA	717	4
10395	SFRUCORN610000015740-PA	369	4
10396	SFRUCORN610000012359-PA	285	4
10397	SFRUCORN610000012364-PA	1227	4
10398	SFRUCORN610000012404-PA	756	4
10399	SFRUCORN610000020347-PA	462	4
10400	SFRUCORN610000003421-PA	579	4
10401	SFRUCORN610000003457-PA	558	4
10402	SFRUCORN610000003471-PA	3285	4
10403	SFRUCORN610000019476-PA	978	4
10404	SFRUCORN610000029242-PA	954	4
10405	SFRUCORN610000019687-PA	1956	4
10406	SFRUCORN610000011332-PA	570	4
10407	SFRUCORN610000011323-PA	726	4
10408	SFRUCORN610000026275-PA	693	4
10409	SFRUCORN610000015296-PA	201	4
10410	SFRUCORN610000014155-PA	762	4
10411	SFRUCORN610000014152-PA	1482	4
10412	SFRUCORN610000014151-PA	405	4
10413	SFRUCORN610000014087-PA	804	4
10414	SFRUCORN610000010301-PA	345	4
10415	SFRUCORN610000010309-PA	1653	4
10416	SFRUCORN610000022232-PA	729	4
10417	SFRUCORN610000022222-PA	372	4
10418	SFRUCORN610000017584-PA	237	4
10419	SFRUCORN610000017605-PA	372	4
10420	SFRUCORN610000023227-PA	516	4
10421	SFRUCORN610000031877-PA	2805	4
10422	SFRUCORN610000025099-PA	852	4
10423	SFRUCORN610000024146-PA	993	4
10424	SFRUCORN610000024159-PA	798	4
10425	SFRUCORN610000002070-PA	576	4
10426	SFRUCORN610000030086-PA	510	4
10427	SFRUCORN610000023949-PA	1182	4
10428	SFRUCORN610000001381-PA	915	4
10429	SFRUCORN610000001353-PA	1104	4
10430	SFRUCORN610000009756-PA	1701	4
10431	SFRUCORN610000009717-PA	2736	4
10432	SFRUCORN610000016272-PA	3186	4
10433	SFRUCORN610000007066-PA	3915	4
10434	SFRUCORN610000007020-PA	786	4
10435	SFRUCORN610000008124-PA	648	4
10436	SFRUCORN610000016019-PA	357	4
10437	SFRUCORN610000016087-PA	717	4
10438	SFRUCORN610000008513-PA	1230	4
10439	SFRUCORN610000033336-PA	330	4
10440	SFRUCORN610000025274-PA	624	4
10441	SFRUCORN610000025513-PA	1983	4
10442	SFRUCORN610000016711-PA	393	4
10443	SFRUCORN610000017142-PA	966	4
10444	SFRUCORN610000028048-PA	237	4
10445	SFRUCORN610000029558-PA	198	4
10446	SFRUCORN610000016236-PA	933	4
10447	SFRUCORN610000019085-PA	819	4
10448	SFRUCORN610000019072-PA	864	4
10449	SFRUCORN610000021814-PA	1677	4
10450	SFRUCORN610000021818-PA	411	4
10451	SFRUCORN610000021852-PA	1254	4
10452	SFRUCORN610000021855-PA	1143	4
10453	SFRUCORN610000018480-PA	573	4
10454	SFRUCORN610000017644-PA	654	4
10455	SFRUCORN610000022370-PA	333	4
10456	SFRUCORN610000016960-PA	1701	4
10457	SFRUCORN610000010182-PA	1101	4
10458	SFRUCORN610000010194-PA	1041	4
10459	SFRUCORN610000022215-PA	2862	4
10460	SFRUCORN610000027790-PA	285	4
10461	SFRUCORN610000033315-PA	474	4
10462	SFRUCORN610000014419-PA	246	4
10463	SFRUCORN610000026101-PA	1233	4
10464	SFRUCORN610000025679-PA	2481	4
10465	SFRUCORN610000017522-PA	1191	4
10466	SFRUCORN610000009057-PA	903	4
10467	SFRUCORN610000009014-PA	720	4
10468	SFRUCORN610000022021-PA	951	4
10469	SFRUCORN610000021978-PA	843	4
10470	SFRUCORN610000008692-PA	393	4
10471	SFRUCORN610000022866-PA	261	4
10472	SFRUCORN610000030804-PA	702	4
10473	SFRUCORN610000025072-PA	219	4
10474	SFRUCORN610000032025-PA	267	4
10475	SFRUCORN610000033100-PA	1137	4
10476	SFRUCORN610000032905-PA	426	4
10477	SFRUCORN610000019953-PA	366	4
10478	SFRUCORN610000019767-PA	585	4
10479	SFRUCORN610000024561-PA	684	4
10480	SFRUCORN610000021943-PA	639	4
10481	SFRUCORN610000021956-PA	705	4
10482	SFRUCORN610000021957-PA	114	4
10483	SFRUCORN610000005901-PA	333	4
10484	SFRUCORN610000005847-PA	897	4
10485	SFRUCORN610000033201-PA	2076	4
10486	SFRUCORN610000004662-PA	411	4
10487	SFRUCORN610000004621-PA	849	4
10488	SFRUCORN610000004569-PA	2136	4
10489	SFRUCORN610000004557-PA	549	4
10490	SFRUCORN610000004474-PA	1377	4
10491	SFRUCORN610000002664-PA	408	4
10492	SFRUCORN610000002679-PA	549	4
10493	SFRUCORN610000002713-PA	636	4
10494	SFRUCORN610000002770-PA	1074	4
10495	SFRUCORN610000016149-PA	354	4
10496	SFRUCORN610000027529-PA	2160	4
10497	SFRUCORN610000002317-PA	1251	4
10498	SFRUCORN610000002245-PA	1605	4
10499	SFRUCORN610000019196-PA	1215	4
10500	SFRUCORN610000019182-PA	1317	4
10501	SFRUCORN610000019122-PA	684	4
10502	SFRUCORN610000028676-PA	243	4
10503	SFRUCORN610000029141-PA	579	4
10504	SFRUCORN610000019392-PA	339	4
10505	SFRUCORN610000019335-PA	1434	4
10506	SFRUCORN610000019318-PA	465	4
10507	SFRUCORN610000024116-PA	2019	4
10508	SFRUCORN610000006598-PA	318	4
10509	SFRUCORN610000004226-PA	870	4
10510	SFRUCORN610000004185-PA	252	4
10511	SFRUCORN610000004184-PA	210	4
10512	SFRUCORN610000011125-PA	636	4
10513	SFRUCORN610000015306-PA	585	4
10514	SFRUCORN610000015349-PA	528	4
10515	SFRUCORN610000013914-PA	1377	4
10516	SFRUCORN610000025889-PA	990	4
10517	SFRUCORN610000017045-PA	411	4
10518	SFRUCORN610000010109-PA	693	4
10519	SFRUCORN610000010150-PA	1437	4
10520	SFRUCORN610000023643-PA	180	4
10521	SFRUCORN610000033789-PA	1374	4
10522	SFRUCORN610000005828-PA	591	4
10523	SFRUCORN610000005818-PA	2844	4
10524	SFRUCORN610000005802-PA	870	4
10525	SFRUCORN610000005718-PA	732	4
10526	SFRUCORN610000024191-PA	228	4
10527	SFRUCORN610000027712-PA	1005	4
10528	SFRUCORN610000005016-PA	1236	4
10529	SFRUCORN610000002130-PA	1098	4
10530	SFRUCORN610000003175-PA	1563	4
10531	SFRUCORN610000023996-PA	1770	4
10532	SFRUCORN610000025121-PA	1083	4
10533	SFRUCORN610000025142-PA	447	4
10534	SFRUCORN610000018309-PA	213	4
10535	SFRUCORN610000016878-PA	585	4
10536	SFRUCORN610000012151-PA	1623	4
10537	SFRUCORN610000022560-PA	834	4
10538	SFRUCORN610000021524-PA	735	4
10539	SFRUCORN610000021554-PA	738	4
10540	SFRUCORN610000021592-PA	2313	4
10541	SFRUCORN610000025580-PA	1290	4
10542	SFRUCORN610000025576-PA	1491	4
10543	SFRUCORN610000005225-PA	312	4
10544	SFRUCORN610000017860-PA	1398	4
10545	SFRUCORN610000017837-PA	2070	4
10546	SFRUCORN610000009644-PA	915	4
10547	SFRUCORN610000021487-PA	399	4
10548	SFRUCORN610000021494-PA	999	4
10549	SFRUCORN610000021510-PA	453	4
10550	SFRUCORN610000031255-PA	360	4
10551	SFRUCORN610000020238-PA	5964	4
10552	SFRUCORN610000020244-PA	576	4
10553	SFRUCORN610000024311-PA	1197	4
10554	SFRUCORN610000014056-PA	1020	4
10555	SFRUCORN610000014040-PA	288	4
10556	SFRUCORN610000014009-PA	6675	4
10557	SFRUCORN610000013982-PA	1056	4
10558	SFRUCORN610000006468-PA	231	4
10559	SFRUCORN610000006484-PA	789	4
10560	SFRUCORN610000003680-PA	1218	4
10561	SFRUCORN610000003676-PA	732	4
10562	SFRUCORN610000003661-PA	912	4
10563	SFRUCORN610000033745-PA	555	4
10564	SFRUCORN610000027477-PA	486	4
10565	SFRUCORN610000027450-PA	846	4
10566	SFRUCORN610000024358-PA	1494	4
10567	SFRUCORN610000024327-PA	906	4
10568	SFRUCORN610000004804-PA	2622	4
10569	SFRUCORN610000004769-PA	681	4
10570	SFRUCORN610000004743-PA	537	4
10571	SFRUCORN610000028891-PA	381	4
10572	SFRUCORN610000033604-PA	1293	4
10573	SFRUCORN610000015107-PA	1671	4
10574	SFRUCORN610000015138-PA	1083	4
10575	SFRUCORN610000028632-PA	708	4
10576	SFRUCORN610000028644-PA	624	4
10577	SFRUCORN610000025319-PA	2097	4
10578	SFRUCORN610000012000-PA	243	4
10579	SFRUCORN610000004371-PA	762	4
10580	SFRUCORN610000032808-PA	966	4
10581	SFRUCORN610000028727-PA	1938	4
10582	SFRUCORN610000028744-PA	1026	4
10583	SFRUCORN610000013121-PA	1650	4
10584	SFRUCORN610000013170-PA	390	4
10585	SFRUCORN610000013171-PA	2262	4
10586	SFRUCORN610000013190-PA	1212	4
10587	SFRUCORN610000013213-PA	705	4
10588	SFRUCORN610000033061-PA	231	4
10589	SFRUCORN610000032659-PA	3342	4
10590	SFRUCORN610000033780-PA	2499	4
10591	SFRUCORN610000023048-PA	417	4
10592	SFRUCORN610000023028-PA	2292	4
10593	SFRUCORN610000029910-PA	1368	4
10594	SFRUCORN610000024051-PA	1224	4
10595	SFRUCORN610000013772-PA	1296	4
10596	SFRUCORN610000006274-PA	228	4
10597	SFRUCORN610000006257-PA	738	4
10598	SFRUCORN610000022532-PA	1176	4
10599	SFRUCORN610000022529-PA	681	4
10600	SFRUCORN610000022528-PA	1425	4
10601	SFRUCORN610000022487-PA	2691	4
10602	SFRUCORN610000020659-PA	723	4
10603	SFRUCORN610000020673-PA	2082	4
10604	SFRUCORN610000020681-PA	2154	4
10605	SFRUCORN610000020692-PA	4815	4
10606	SFRUCORN610000020696-PA	504	4
10607	SFRUCORN610000024450-PA	630	4
10608	SFRUCORN610000013524-PA	618	4
10609	SFRUCORN610000024743-PA	1332	4
10610	SFRUCORN610000016356-PA	531	4
10611	SFRUCORN610000016325-PA	363	4
10612	SFRUCORN610000001270-PA	1632	4
10613	SFRUCORN610000018535-PA	1866	4
10614	SFRUCORN610000026015-PA	468	4
10615	SFRUCORN610000030954-PA	3615	4
10616	SFRUCORN610000013274-PA	1185	4
10617	SFRUCORN610000009425-PA	1329	4
10618	SFRUCORN610000009406-PA	312	4
10619	SFRUCORN610000009325-PA	1308	4
10620	SFRUCORN610000028783-PA	528	4
10621	SFRUCORN610000033390-PA	804	4
10622	SFRUCORN610000015428-PA	990	4
10623	SFRUCORN610000015374-PA	3204	4
10624	SFRUCORN610000015357-PA	513	4
10625	SFRUCORN610000013405-PA	1230	4
10626	SFRUCORN610000013396-PA	450	4
10627	SFRUCORN610000010992-PA	300	4
10628	SFRUCORN610000010990-PA	468	4
10629	SFRUCORN610000010973-PA	513	4
10630	SFRUCORN610000023509-PA	801	4
10631	SFRUCORN610000031959-PA	693	4
10632	SFRUCORN610000018995-PA	1992	4
10633	SFRUCORN610000033178-PA	210	4
10634	SFRUCORN610000013872-PA	933	4
10635	SFRUCORN610000013848-PA	252	4
10636	SFRUCORN610000027931-PA	1980	4
10637	SFRUCORN610000024890-PA	558	4
10638	SFRUCORN610000000457-PA	324	4
10639	SFRUCORN610000000455-PA	300	4
10640	SFRUCORN610000000427-PA	513	4
10641	SFRUCORN610000008398-PA	1089	4
10642	SFRUCORN610000000496-PA	624	4
10643	SFRUCORN610000000505-PA	1902	4
10644	SFRUCORN610000000523-PA	1611	4
10645	SFRUCORN610000000575-PA	1125	4
10646	SFRUCORN610000000583-PA	705	4
10647	SFRUCORN610000000659-PA	405	4
10648	SFRUCORN610000000678-PA	273	4
10649	SFRUCORN610000000740-PA	900	4
10650	SFRUCORN610000000802-PA	2562	4
10651	SFRUCORN610000010700-PA	1329	4
10652	SFRUCORN610000010667-PA	798	4
10653	SFRUCORN610000023877-PA	609	4
10654	SFRUCORN610000028500-PA	2724	4
10655	SFRUCORN610000010453-PA	531	4
10656	SFRUCORN610000010865-PA	3888	4
10657	SFRUCORN610000010934-PA	603	4
10658	SFRUCORN610000010391-PA	471	4
10659	SFRUCORN610000007291-PA	1047	4
10660	SFRUCORN610000007288-PA	342	4
10661	SFRUCORN610000021063-PA	603	4
10662	SFRUCORN610000013662-PA	633	4
10663	SFRUCORN610000013675-PA	297	4
10664	SFRUCORN610000013692-PA	10197	4
10665	SFRUCORN610000027848-PA	825	4
10666	SFRUCORN610000027841-PA	288	4
10667	SFRUCORN610000027834-PA	684	4
10668	SFRUCORN610000002650-PA	1746	4
10669	SFRUCORN610000002622-PA	504	4
10670	SFRUCORN610000002588-PA	366	4
10671	SFRUCORN610000002576-PA	3414	4
10672	SFRUCORN610000002513-PA	729	4
10673	SFRUCORN610000002468-PA	2151	4
10674	SFRUCORN610000013386-PA	333	4
10675	SFRUCORN610000013353-PA	1695	4
10676	SFRUCORN610000031334-PA	1308	4
10677	SFRUCORN610000000837-PA	774	4
10678	SFRUCORN610000000841-PA	339	4
10679	SFRUCORN610000001073-PA	306	4
10680	SFRUCORN610000031976-PA	792	4
10681	SFRUCORN610000032921-PA	1071	4
10682	SFRUCORN610000032920-PA	405	4
10683	SFRUCORN610000010255-PA	540	4
10684	SFRUCORN610000017395-PA	2634	4
10685	SFRUCORN610000017386-PA	1242	4
10686	SFRUCORN610000006500-PA	837	4
10687	SFRUCORN610000020078-PA	4224	4
10688	SFRUCORN610000020063-PA	270	4
10689	SFRUCORN610000015217-PA	231	4
10690	SFRUCORN610000026073-PA	1389	4
10691	SFRUCORN610000019225-PA	315	4
10692	SFRUCORN610000007950-PA	1614	4
10693	SFRUCORN610000032650-PA	237	4
10694	SFRUCORN610000018246-PA	1872	4
10695	SFRUCORN610000018221-PA	2889	4
10696	SFRUCORN610000018206-PA	318	4
10697	SFRUCORN610000018202-PA	555	4
10698	SFRUCORN610000018195-PA	2457	4
10699	SFRUCORN610000024785-PA	2511	4
10700	SFRUCORN610000010796-PA	441	4
10701	SFRUCORN610000022108-PA	843	4
10702	SFRUCORN610000022143-PA	258	4
10703	SFRUCORN610000022146-PA	447	4
10704	SFRUCORN610000025702-PA	267	4
10705	SFRUCORN610000005528-PA	2511	4
10706	SFRUCORN610000005585-PA	345	4
10707	SFRUCORN610000005632-PA	519	4
10708	SFRUCORN610000024654-PA	459	4
10709	SFRUCORN610000024676-PA	1167	4
10710	SFRUCORN610000016667-PA	2904	4
10711	SFRUCORN610000006154-PA	1761	4
10712	SFRUCORN610000006142-PA	555	4
10713	SFRUCORN610000006069-PA	2436	4
10714	SFRUCORN610000006048-PA	498	4
10715	SFRUCORN610000006047-PA	324	4
10716	SFRUCORN610000006036-PA	597	4
10717	SFRUCORN610000002859-PA	297	4
10718	SFRUCORN610000009824-PA	183	4
10719	SFRUCORN610000009890-PA	480	4
10720	SFRUCORN610000015844-PA	681	4
10721	SFRUCORN610000030406-PA	339	4
10722	SFRUCORN610000030395-PA	423	4
10723	SFRUCORN610000014584-PA	1794	4
10724	SFRUCORN610000014575-PA	945	4
10725	SFRUCORN610000011414-PA	930	4
10726	SFRUCORN610000011419-PA	474	4
10727	SFRUCORN610000009939-PA	915	4
10728	SFRUCORN610000007839-PA	306	4
10729	SFRUCORN610000007854-PA	363	4
10730	SFRUCORN610000032568-PA	357	4
10731	SFRUCORN610000032554-PA	3135	4
10732	SFRUCORN610000026206-PA	585	4
10733	SFRUCORN610000026202-PA	1749	4
10734	SFRUCORN610000026177-PA	2817	4
10735	SFRUCORN610000018465-PA	645	4
10736	SFRUCORN610000018413-PA	2352	4
10737	SFRUCORN610000010316-PA	1086	4
10738	SFRUCORN610000010337-PA	591	4
10739	SFRUCORN610000001878-PA	1752	4
10740	SFRUCORN610000017823-PA	816	4
10741	SFRUCORN610000015592-PA	1233	4
10742	SFRUCORN610000015551-PA	891	4
10743	SFRUCORN610000004029-PA	1113	4
10744	SFRUCORN610000004112-PA	2010	4
10745	SFRUCORN610000004133-PA	1470	4
10746	SFRUCORN610000016003-PA	942	4
10747	SFRUCORN610000032460-PA	990	4
10748	SFRUCORN610000033464-PA	831	4
10749	SFRUCORN610000016379-PA	885	4
10750	SFRUCORN610000020045-PA	693	4
10751	SFRUCORN610000020014-PA	345	4
10752	SFRUCORN610000019989-PA	5604	4
10753	SFRUCORN610000024700-PA	207	4
10754	SFRUCORN610000032005-PA	537	4
10755	SFRUCORN610000027168-PA	276	4
10756	SFRUCORN610000003371-PA	921	4
10757	SFRUCORN610000003359-PA	501	4
10758	SFRUCORN610000003349-PA	1482	4
10759	SFRUCORN610000029713-PA	252	4
10760	SFRUCORN610000021706-PA	1554	4
10761	SFRUCORN610000021710-PA	441	4
10762	SFRUCORN610000001897-PA	282	4
10763	SFRUCORN610000001976-PA	645	4
10764	SFRUCORN610000016480-PA	867	4
10765	SFRUCORN610000033489-PA	666	4
10766	SFRUCORN610000028584-PA	1371	3
10767	SFRUCORN610000033098-PA	1092	3
10768	SFRUCORN610000031223-PA	1980	3
10769	SFRUCORN610000031224-PA	810	3
10770	SFRUCORN610000030017-PA	837	3
10771	SFRUCORN610000030014-PA	990	3
10772	SFRUCORN610000029750-PA	243	3
10773	SFRUCORN610000033713-PA	912	3
10774	SFRUCORN610000016613-PA	183	3
10775	SFRUCORN610000022052-PA	336	3
10776	SFRUCORN610000022047-PA	420	3
10777	SFRUCORN610000026346-PA	1185	3
10778	SFRUCORN610000033065-PA	369	3
10779	SFRUCORN610000033837-PA	366	3
10780	SFRUCORN610000018692-PA	1407	3
10781	SFRUCORN610000021284-PA	1584	3
10782	SFRUCORN610000032833-PA	2763	3
10783	SFRUCORN610000032280-PA	246	3
10784	SFRUCORN610000013079-PA	921	3
10785	SFRUCORN610000013074-PA	243	3
10786	SFRUCORN610000030993-PA	414	3
10787	SFRUCORN610000029015-PA	243	3
10788	SFRUCORN610000026509-PA	303	3
10789	SFRUCORN610000008573-PA	600	3
10790	SFRUCORN610000008594-PA	414	3
10791	SFRUCORN610000008601-PA	993	3
10792	SFRUCORN610000008652-PA	819	3
10793	SFRUCORN610000008773-PA	744	3
10794	SFRUCORN610000008775-PA	333	3
10795	SFRUCORN610000000372-PA	876	3
10796	SFRUCORN610000020583-PA	510	3
10797	SFRUCORN610000019305-PA	1038	3
10798	SFRUCORN610000026397-PA	1809	3
10799	SFRUCORN610000027792-PA	2067	3
10800	SFRUCORN610000027422-PA	288	3
10801	SFRUCORN610000027410-PA	330	3
10802	SFRUCORN610000028415-PA	513	3
10803	SFRUCORN610000010005-PA	330	3
10804	SFRUCORN610000005995-PA	555	3
10805	SFRUCORN610000005997-PA	1335	3
10806	SFRUCORN610000032082-PA	693	3
10807	SFRUCORN610000027370-PA	273	3
10808	SFRUCORN610000003741-PA	459	3
10809	SFRUCORN610000029814-PA	360	3
10810	SFRUCORN610000029824-PA	264	3
10811	SFRUCORN610000018138-PA	1065	3
10812	SFRUCORN610000018153-PA	768	3
10813	SFRUCORN610000018155-PA	1548	3
10814	SFRUCORN610000018172-PA	717	3
10815	SFRUCORN610000029178-PA	1332	3
10816	SFRUCORN610000008232-PA	1494	3
10817	SFRUCORN610000008199-PA	645	3
10818	SFRUCORN610000008179-PA	1647	3
10819	SFRUCORN610000027320-PA	1041	3
10820	SFRUCORN610000028218-PA	1659	3
10821	SFRUCORN610000012223-PA	1686	3
10822	SFRUCORN610000012236-PA	390	3
10823	SFRUCORN610000012246-PA	630	3
10824	SFRUCORN610000012255-PA	4104	3
10825	SFRUCORN610000012256-PA	2520	3
10826	SFRUCORN610000012289-PA	450	3
10827	SFRUCORN610000012334-PA	225	3
10828	SFRUCORN610000018665-PA	2370	3
10829	SFRUCORN610000018632-PA	663	3
10830	SFRUCORN610000018618-PA	2085	3
10831	SFRUCORN610000007482-PA	1026	3
10832	SFRUCORN610000007552-PA	837	3
10833	SFRUCORN610000007581-PA	429	3
10834	SFRUCORN610000000230-PA	360	3
10835	SFRUCORN610000000155-PA	849	3
10836	SFRUCORN610000000104-PA	1596	3
10837	SFRUCORN610000000076-PA	1335	3
10838	SFRUCORN610000000068-PA	1020	3
10839	SFRUCORN610000000059-PA	345	3
10840	SFRUCORN610000033088-PA	708	3
10841	SFRUCORN610000027247-PA	3216	3
10842	SFRUCORN610000027228-PA	312	3
10843	SFRUCORN610000027222-PA	444	3
10844	SFRUCORN610000029363-PA	810	3
10845	SFRUCORN610000029373-PA	213	3
10846	SFRUCORN610000029374-PA	1644	3
10847	SFRUCORN610000032305-PA	492	3
10848	SFRUCORN610000032295-PA	903	3
10849	SFRUCORN610000025178-PA	612	3
10850	SFRUCORN610000025184-PA	417	3
10851	SFRUCORN610000025192-PA	954	3
10852	SFRUCORN610000000464-PA	1578	3
10853	SFRUCORN610000026454-PA	1281	3
10854	SFRUCORN610000026983-PA	3150	3
10855	SFRUCORN610000026977-PA	336	3
10856	SFRUCORN610000033881-PA	798	3
10857	SFRUCORN610000010744-PA	237	3
10858	SFRUCORN610000010750-PA	1116	3
10859	SFRUCORN610000010759-PA	342	3
10860	SFRUCORN610000014941-PA	510	3
10861	SFRUCORN610000014944-PA	411	3
10862	SFRUCORN610000014960-PA	342	3
10863	SFRUCORN610000014998-PA	468	3
10864	SFRUCORN610000020149-PA	654	3
10865	SFRUCORN610000020164-PA	324	3
10866	SFRUCORN610000030951-PA	885	3
10867	SFRUCORN610000033554-PA	1257	3
10868	SFRUCORN610000018753-PA	1542	3
10869	SFRUCORN610000018833-PA	1041	3
10870	SFRUCORN610000019863-PA	1704	3
10871	SFRUCORN610000019728-PA	861	3
10872	SFRUCORN610000011750-PA	747	3
10873	SFRUCORN610000023458-PA	1074	3
10874	SFRUCORN610000021241-PA	750	3
10875	SFRUCORN610000024533-PA	855	3
10876	SFRUCORN610000021724-PA	813	3
10877	SFRUCORN610000021729-PA	2514	3
10878	SFRUCORN610000021758-PA	666	3
10879	SFRUCORN610000021771-PA	360	3
10880	SFRUCORN610000021772-PA	4335	3
10881	SFRUCORN610000006913-PA	819	3
10882	SFRUCORN610000006898-PA	765	3
10883	SFRUCORN610000006825-PA	2169	3
10884	SFRUCORN610000020480-PA	996	3
10885	SFRUCORN610000024261-PA	513	3
10886	SFRUCORN610000012482-PA	1632	3
10887	SFRUCORN610000012985-PA	750	3
10888	SFRUCORN610000013006-PA	3702	3
10889	SFRUCORN610000014222-PA	708	3
10890	SFRUCORN610000014231-PA	669	3
10891	SFRUCORN610000014262-PA	2373	3
10892	SFRUCORN610000014268-PA	1377	3
10893	SFRUCORN610000029794-PA	822	3
10894	SFRUCORN610000014346-PA	606	3
10895	SFRUCORN610000014371-PA	630	3
10896	SFRUCORN610000014798-PA	1599	3
10897	SFRUCORN610000028194-PA	198	3
10898	SFRUCORN610000028190-PA	966	3
10899	SFRUCORN610000008306-PA	465	3
10900	SFRUCORN610000008309-PA	432	3
10901	SFRUCORN610000008323-PA	780	3
10902	SFRUCORN610000008325-PA	444	3
10903	SFRUCORN610000008339-PA	474	3
10904	SFRUCORN610000029641-PA	381	3
10905	SFRUCORN610000022715-PA	1968	3
10906	SFRUCORN610000022736-PA	327	3
10907	SFRUCORN610000022753-PA	231	3
10908	SFRUCORN610000025937-PA	1659	3
10909	SFRUCORN610000025905-PA	399	3
10910	SFRUCORN610000030645-PA	1611	3
10911	SFRUCORN610000026238-PA	957	3
10912	SFRUCORN610000029158-PA	999	3
10913	SFRUCORN610000024570-PA	2769	3
10914	SFRUCORN610000033923-PA	609	3
10915	SFRUCORN610000022473-PA	396	3
10916	SFRUCORN610000022436-PA	432	3
10917	SFRUCORN610000027135-PA	1737	3
10918	SFRUCORN610000030761-PA	2433	3
10919	SFRUCORN610000030764-PA	1074	3
10920	SFRUCORN610000023317-PA	453	3
10921	SFRUCORN610000025752-PA	654	3
10922	SFRUCORN610000028570-PA	225	3
10923	SFRUCORN610000012743-PA	4995	3
10924	SFRUCORN610000012695-PA	1320	3
10925	SFRUCORN610000030983-PA	1305	3
10926	SFRUCORN610000018876-PA	1200	3
10927	SFRUCORN610000018925-PA	834	3
10928	SFRUCORN610000016305-PA	618	3
10929	SFRUCORN610000027181-PA	444	3
10930	SFRUCORN610000006345-PA	1551	3
10931	SFRUCORN610000006316-PA	267	3
10932	SFRUCORN610000004018-PA	6669	3
10933	SFRUCORN610000002917-PA	402	3
10934	SFRUCORN610000003074-PA	315	3
10935	SFRUCORN610000025429-PA	315	3
10936	SFRUCORN610000023363-PA	645	3
10937	SFRUCORN610000011798-PA	816	3
10938	SFRUCORN610000022837-PA	252	3
10939	SFRUCORN610000027952-PA	429	3
10940	SFRUCORN610000027972-PA	666	3
10941	SFRUCORN610000007138-PA	678	3
10942	SFRUCORN610000007172-PA	534	3
10943	SFRUCORN610000007192-PA	1311	3
10944	SFRUCORN610000007204-PA	351	3
10945	SFRUCORN610000007221-PA	237	3
10946	SFRUCORN610000007244-PA	411	3
10947	SFRUCORN610000004864-PA	393	3
10948	SFRUCORN610000004879-PA	435	3
10949	SFRUCORN610000004969-PA	1665	3
10950	SFRUCORN610000004980-PA	1221	3
10951	SFRUCORN610000004984-PA	354	3
10952	SFRUCORN610000024509-PA	183	3
10953	SFRUCORN610000024497-PA	1395	3
10954	SFRUCORN610000024474-PA	774	3
10955	SFRUCORN610000024470-PA	261	3
10956	SFRUCORN610000028868-PA	348	3
10957	SFRUCORN610000023010-PA	249	3
10958	SFRUCORN610000023002-PA	402	3
10959	SFRUCORN610000022980-PA	1557	3
10960	SFRUCORN610000007644-PA	483	3
10961	SFRUCORN610000007662-PA	663	3
10962	SFRUCORN610000007673-PA	555	3
10963	SFRUCORN610000014546-PA	732	3
10964	SFRUCORN610000011867-PA	1314	3
10965	SFRUCORN610000001479-PA	1869	3
10966	SFRUCORN610000001521-PA	390	3
10967	SFRUCORN610000001537-PA	1479	3
10968	SFRUCORN610000001588-PA	1404	3
10969	SFRUCORN610000001640-PA	1470	3
10970	SFRUCORN610000001655-PA	1062	3
10971	SFRUCORN610000001753-PA	621	3
10972	SFRUCORN610000017973-PA	504	3
10973	SFRUCORN610000017960-PA	327	3
10974	SFRUCORN610000017959-PA	492	3
10975	SFRUCORN610000017921-PA	990	3
10976	SFRUCORN610000017908-PA	1644	3
10977	SFRUCORN610000017905-PA	384	3
10978	SFRUCORN610000017894-PA	480	3
10979	SFRUCORN610000017885-PA	582	3
10980	SFRUCORN610000017877-PA	798	3
10981	SFRUCORN610000020272-PA	576	3
10982	SFRUCORN610000020278-PA	1293	3
10983	SFRUCORN610000020306-PA	945	3
10984	SFRUCORN610000020309-PA	960	3
10985	SFRUCORN610000020331-PA	1008	3
10986	SFRUCORN610000028310-PA	1236	3
10987	SFRUCORN610000011231-PA	1302	3
10988	SFRUCORN610000011259-PA	1617	3
10989	SFRUCORN610000020638-PA	1125	3
10990	SFRUCORN610000020637-PA	2943	3
10991	SFRUCORN610000008877-PA	189	3
10992	SFRUCORN610000008946-PA	1956	3
10993	SFRUCORN610000008948-PA	621	3
10994	SFRUCORN610000008951-PA	1074	3
10995	SFRUCORN610000002221-PA	810	3
10996	SFRUCORN610000002217-PA	588	3
10997	SFRUCORN610000002216-PA	255	3
10998	SFRUCORN610000027279-PA	429	3
10999	SFRUCORN610000032289-PA	633	3
11000	SFRUCORN610000009481-PA	384	3
11001	SFRUCORN610000009500-PA	213	3
11002	SFRUCORN610000009544-PA	705	3
11003	SFRUCORN610000009546-PA	3684	3
11004	SFRUCORN610000009560-PA	1083	3
11005	SFRUCORN610000027897-PA	876	3
11006	SFRUCORN610000015709-PA	4179	3
11007	SFRUCORN610000012384-PA	312	3
11008	SFRUCORN610000012419-PA	2352	3
11009	SFRUCORN610000003432-PA	504	3
11010	SFRUCORN610000003463-PA	957	3
11011	SFRUCORN610000019445-PA	393	3
11012	SFRUCORN610000019447-PA	195	3
11013	SFRUCORN610000019449-PA	1047	3
11014	SFRUCORN610000019480-PA	810	3
11015	SFRUCORN610000033561-PA	1917	3
11016	SFRUCORN610000014846-PA	324	3
11017	SFRUCORN610000014855-PA	276	3
11018	SFRUCORN610000014881-PA	270	3
11019	SFRUCORN610000014892-PA	504	3
11020	SFRUCORN610000011405-PA	786	3
11021	SFRUCORN610000011358-PA	237	3
11022	SFRUCORN610000026280-PA	822	3
11023	SFRUCORN610000009943-PA	14679	3
11024	SFRUCORN610000014193-PA	618	3
11025	SFRUCORN610000014184-PA	840	3
11026	SFRUCORN610000032492-PA	222	3
11027	SFRUCORN610000028981-PA	405	3
11028	SFRUCORN610000028963-PA	285	3
11029	SFRUCORN610000022240-PA	447	3
11030	SFRUCORN610000022227-PA	732	3
11031	SFRUCORN610000022226-PA	705	3
11032	SFRUCORN610000017589-PA	318	3
11033	SFRUCORN610000032374-PA	2088	3
11034	SFRUCORN610000025114-PA	2913	3
11035	SFRUCORN610000025090-PA	951	3
11036	SFRUCORN610000028511-PA	2730	3
11037	SFRUCORN610000023931-PA	738	3
11038	SFRUCORN610000001438-PA	1281	3
11039	SFRUCORN610000017475-PA	300	3
11040	SFRUCORN610000017487-PA	558	3
11041	SFRUCORN610000001173-PA	1539	3
11042	SFRUCORN610000001140-PA	363	3
11043	SFRUCORN610000026789-PA	1032	3
11044	SFRUCORN610000009721-PA	540	3
11045	SFRUCORN610000009701-PA	342	3
11046	SFRUCORN610000032100-PA	714	3
11047	SFRUCORN610000033355-PA	1344	3
11048	SFRUCORN610000028467-PA	909	3
11049	SFRUCORN610000033891-PA	1617	3
11050	SFRUCORN610000023572-PA	4281	3
11051	SFRUCORN610000023585-PA	1239	3
11052	SFRUCORN610000010420-PA	684	3
11053	SFRUCORN610000007104-PA	426	3
11054	SFRUCORN610000007073-PA	891	3
11055	SFRUCORN610000007021-PA	336	3
11056	SFRUCORN610000007015-PA	573	3
11057	SFRUCORN610000006981-PA	2310	3
11058	SFRUCORN610000006977-PA	2040	3
11059	SFRUCORN610000008175-PA	801	3
11060	SFRUCORN610000008112-PA	684	3
11061	SFRUCORN610000016021-PA	660	3
11062	SFRUCORN610000016024-PA	624	3
11063	SFRUCORN610000008479-PA	1356	3
11064	SFRUCORN610000008488-PA	924	3
11065	SFRUCORN610000008527-PA	246	3
11066	SFRUCORN610000033750-PA	3312	3
11067	SFRUCORN610000025292-PA	204	3
11068	SFRUCORN610000031691-PA	1065	3
11069	SFRUCORN610000024809-PA	294	3
11070	SFRUCORN610000021037-PA	2133	3
11071	SFRUCORN610000025524-PA	1158	3
11072	SFRUCORN610000025496-PA	144	3
11073	SFRUCORN610000025206-PA	1674	3
11074	SFRUCORN610000025214-PA	234	3
11075	SFRUCORN610000025227-PA	1608	3
11076	SFRUCORN610000017168-PA	921	3
11077	SFRUCORN610000032074-PA	3189	3
11078	SFRUCORN610000027361-PA	618	3
11079	SFRUCORN610000033372-PA	732	3
11080	SFRUCORN610000031295-PA	2082	3
11081	SFRUCORN610000017222-PA	315	3
11082	SFRUCORN610000017212-PA	405	3
11083	SFRUCORN610000021615-PA	1269	3
11084	SFRUCORN610000027073-PA	525	3
11085	SFRUCORN610000027071-PA	642	3
11086	SFRUCORN610000030169-PA	2052	3
11087	SFRUCORN610000030162-PA	1071	3
11088	SFRUCORN610000018482-PA	765	3
11089	SFRUCORN610000017638-PA	1626	3
11090	SFRUCORN610000025386-PA	456	3
11091	SFRUCORN610000022284-PA	2046	3
11092	SFRUCORN610000022306-PA	456	3
11093	SFRUCORN610000022307-PA	900	3
11094	SFRUCORN610000010170-PA	588	3
11095	SFRUCORN610000010202-PA	1149	3
11096	SFRUCORN610000017348-PA	228	3
11097	SFRUCORN610000027692-PA	687	3
11098	SFRUCORN610000012499-PA	681	3
11099	SFRUCORN610000027753-PA	2388	3
11100	SFRUCORN610000027791-PA	714	3
11101	SFRUCORN610000016764-PA	285	3
11102	SFRUCORN610000014430-PA	810	3
11103	SFRUCORN610000014418-PA	1239	3
11104	SFRUCORN610000014381-PA	1449	3
11105	SFRUCORN610000026100-PA	486	3
11106	SFRUCORN610000026125-PA	531	3
11107	SFRUCORN610000026130-PA	813	3
11108	SFRUCORN610000028553-PA	327	3
11109	SFRUCORN610000033505-PA	423	3
11110	SFRUCORN610000031422-PA	216	3
11111	SFRUCORN610000025686-PA	591	3
11112	SFRUCORN610000025676-PA	717	3
11113	SFRUCORN610000009231-PA	348	3
11114	SFRUCORN610000017699-PA	480	3
11115	SFRUCORN610000009102-PA	717	3
11116	SFRUCORN610000009025-PA	573	3
11117	SFRUCORN610000022001-PA	756	3
11118	SFRUCORN610000021971-PA	2481	3
11119	SFRUCORN610000008698-PA	4833	3
11120	SFRUCORN610000008724-PA	459	3
11121	SFRUCORN610000023069-PA	357	3
11122	SFRUCORN610000023082-PA	1488	3
11123	SFRUCORN610000015457-PA	741	3
11124	SFRUCORN610000015465-PA	768	3
11125	SFRUCORN610000025063-PA	723	3
11126	SFRUCORN610000025039-PA	501	3
11127	SFRUCORN610000029999-PA	1845	3
11128	SFRUCORN610000020370-PA	1242	3
11129	SFRUCORN610000019519-PA	654	3
11130	SFRUCORN610000019530-PA	1317	3
11131	SFRUCORN610000026438-PA	1032	3
11132	SFRUCORN610000011633-PA	3324	3
11133	SFRUCORN610000032203-PA	402	3
11134	SFRUCORN610000031113-PA	867	3
11135	SFRUCORN610000016849-PA	1365	3
11136	SFRUCORN610000030549-PA	687	3
11137	SFRUCORN610000019965-PA	7176	3
11138	SFRUCORN610000019932-PA	8568	3
11139	SFRUCORN610000030212-PA	966	3
11140	SFRUCORN610000021198-PA	516	3
11141	SFRUCORN610000024551-PA	993	3
11142	SFRUCORN610000021945-PA	498	3
11143	SFRUCORN610000005956-PA	306	3
11144	SFRUCORN610000005945-PA	300	3
11145	SFRUCORN610000005923-PA	333	3
11146	SFRUCORN610000005914-PA	258	3
11147	SFRUCORN610000005860-PA	540	3
11148	SFRUCORN610000004627-PA	498	3
11149	SFRUCORN610000004574-PA	267	3
11150	SFRUCORN610000004538-PA	522	3
11151	SFRUCORN610000004514-PA	528	3
11152	SFRUCORN610000004475-PA	999	3
11153	SFRUCORN610000028621-PA	2946	3
11154	SFRUCORN610000028619-PA	609	3
11155	SFRUCORN610000028610-PA	1302	3
11156	SFRUCORN610000002725-PA	1557	3
11157	SFRUCORN610000002757-PA	3639	3
11158	SFRUCORN610000002775-PA	1494	3
11159	SFRUCORN610000002835-PA	1860	3
11160	SFRUCORN610000016945-PA	939	3
11161	SFRUCORN610000016915-PA	4437	3
11162	SFRUCORN610000016141-PA	1914	3
11163	SFRUCORN610000027547-PA	225	3
11164	SFRUCORN610000023736-PA	1023	3
11165	SFRUCORN610000023738-PA	366	3
11166	SFRUCORN610000023741-PA	1491	3
11167	SFRUCORN610000002413-PA	1815	3
11168	SFRUCORN610000002305-PA	1263	3
11169	SFRUCORN610000002284-PA	1665	3
11170	SFRUCORN610000002240-PA	1326	3
11171	SFRUCORN610000032417-PA	282	3
11172	SFRUCORN610000032418-PA	1569	3
11173	SFRUCORN610000019151-PA	5478	3
11174	SFRUCORN610000019129-PA	11688	3
11175	SFRUCORN610000019125-PA	765	3
11176	SFRUCORN610000019366-PA	1239	3
11177	SFRUCORN610000031076-PA	1158	3
11178	SFRUCORN610000006513-PA	471	3
11179	SFRUCORN610000006621-PA	1863	3
11180	SFRUCORN610000004180-PA	528	3
11181	SFRUCORN610000004171-PA	279	3
11182	SFRUCORN610000015309-PA	774	3
11183	SFRUCORN610000013900-PA	288	3
11184	SFRUCORN610000017080-PA	939	3
11185	SFRUCORN610000017067-PA	858	3
11186	SFRUCORN610000020773-PA	414	3
11187	SFRUCORN610000020762-PA	606	3
11188	SFRUCORN610000020747-PA	1524	3
11189	SFRUCORN610000020721-PA	477	3
11190	SFRUCORN610000010096-PA	2145	3
11191	SFRUCORN610000010146-PA	627	3
11192	SFRUCORN610000023684-PA	774	3
11193	SFRUCORN610000013444-PA	471	3
11194	SFRUCORN610000013498-PA	1200	3
11195	SFRUCORN610000005801-PA	429	3
11196	SFRUCORN610000005796-PA	1200	3
11197	SFRUCORN610000024182-PA	420	3
11198	SFRUCORN610000027709-PA	498	3
11199	SFRUCORN610000005132-PA	387	3
11200	SFRUCORN610000005135-PA	381	3
11201	SFRUCORN610000022822-PA	1170	3
11202	SFRUCORN610000022826-PA	1899	3
11203	SFRUCORN610000003164-PA	2517	3
11204	SFRUCORN610000003183-PA	621	3
11205	SFRUCORN610000003234-PA	750	3
11206	SFRUCORN610000003281-PA	1572	3
11207	SFRUCORN610000003286-PA	249	3
11208	SFRUCORN610000009149-PA	408	3
11209	SFRUCORN610000009170-PA	1689	3
11210	SFRUCORN610000023983-PA	1779	3
11211	SFRUCORN610000023992-PA	258	3
11212	SFRUCORN610000024025-PA	1758	3
11213	SFRUCORN610000018305-PA	408	3
11214	SFRUCORN610000018306-PA	1023	3
11215	SFRUCORN610000016869-PA	540	3
11216	SFRUCORN610000024118-PA	1008	3
11217	SFRUCORN610000024121-PA	3573	3
11218	SFRUCORN610000012172-PA	1563	3
11219	SFRUCORN610000025591-PA	429	3
11220	SFRUCORN610000025581-PA	909	3
11221	SFRUCORN610000005261-PA	288	3
11222	SFRUCORN610000027557-PA	450	3
11223	SFRUCORN610000006768-PA	1551	3
11224	SFRUCORN610000006748-PA	180	3
11225	SFRUCORN610000006725-PA	801	3
11226	SFRUCORN610000006703-PA	1167	3
11227	SFRUCORN610000006680-PA	1362	3
11228	SFRUCORN610000028952-PA	237	3
11229	SFRUCORN610000017839-PA	1878	3
11230	SFRUCORN610000009618-PA	2856	3
11231	SFRUCORN610000009612-PA	252	3
11232	SFRUCORN610000009600-PA	1107	3
11233	SFRUCORN610000009573-PA	609	3
11234	SFRUCORN610000021480-PA	465	3
11235	SFRUCORN610000021488-PA	303	3
11236	SFRUCORN610000021501-PA	5670	3
11237	SFRUCORN610000020852-PA	435	3
11238	SFRUCORN610000020834-PA	2106	3
11239	SFRUCORN610000020826-PA	1044	3
11240	SFRUCORN610000020819-PA	1923	3
11241	SFRUCORN610000033191-PA	1248	3
11242	SFRUCORN610000014687-PA	3693	3
11243	SFRUCORN610000014692-PA	675	3
11244	SFRUCORN610000014705-PA	1758	3
11245	SFRUCORN610000026000-PA	1491	3
11246	SFRUCORN610000025977-PA	3888	3
11247	SFRUCORN610000030268-PA	999	3
11248	SFRUCORN610000020202-PA	714	3
11249	SFRUCORN610000020209-PA	2082	3
11250	SFRUCORN610000025537-PA	375	3
11251	SFRUCORN610000024285-PA	309	3
11252	SFRUCORN610000024266-PA	894	3
11253	SFRUCORN610000014077-PA	2403	3
11254	SFRUCORN610000014074-PA	843	3
11255	SFRUCORN610000014071-PA	567	3
11256	SFRUCORN610000006427-PA	879	3
11257	SFRUCORN610000006444-PA	477	3
11258	SFRUCORN610000006489-PA	1161	3
11259	SFRUCORN610000003571-PA	366	3
11260	SFRUCORN610000003547-PA	1407	3
11261	SFRUCORN610000003514-PA	204	3
11262	SFRUCORN610000027486-PA	354	3
11263	SFRUCORN610000027485-PA	1851	3
11264	SFRUCORN610000004830-PA	240	3
11265	SFRUCORN610000004794-PA	2580	3
11266	SFRUCORN610000004683-PA	516	3
11267	SFRUCORN610000004680-PA	306	3
11268	SFRUCORN610000004674-PA	1719	3
11269	SFRUCORN610000030972-PA	303	3
11270	SFRUCORN610000030611-PA	2619	3
11271	SFRUCORN610000015055-PA	411	3
11272	SFRUCORN610000015078-PA	2514	3
11273	SFRUCORN610000028627-PA	1146	3
11274	SFRUCORN610000031546-PA	357	3
11275	SFRUCORN610000031252-PA	1611	3
11276	SFRUCORN610000011617-PA	675	3
11277	SFRUCORN610000011601-PA	420	3
11278	SFRUCORN610000011508-PA	273	3
11279	SFRUCORN610000025802-PA	1812	3
11280	SFRUCORN610000004350-PA	429	3
11281	SFRUCORN610000004361-PA	381	3
11282	SFRUCORN610000004363-PA	528	3
11283	SFRUCORN610000004409-PA	228	3
11284	SFRUCORN610000004438-PA	552	3
11285	SFRUCORN610000004441-PA	984	3
11286	SFRUCORN610000018076-PA	2178	3
11287	SFRUCORN610000018112-PA	4638	3
11288	SFRUCORN610000013205-PA	492	3
11289	SFRUCORN610000023030-PA	4155	3
11290	SFRUCORN610000029924-PA	654	3
11291	SFRUCORN610000029102-PA	612	3
11292	SFRUCORN610000029104-PA	825	3
11293	SFRUCORN610000029106-PA	1068	3
11294	SFRUCORN610000029112-PA	1500	3
11295	SFRUCORN610000032027-PA	465	3
11296	SFRUCORN610000023894-PA	888	3
11297	SFRUCORN610000026860-PA	1740	3
11298	SFRUCORN610000013715-PA	471	3
11299	SFRUCORN610000013719-PA	987	3
11300	SFRUCORN610000006262-PA	291	3
11301	SFRUCORN610000006246-PA	273	3
11302	SFRUCORN610000022498-PA	1191	3
11303	SFRUCORN610000020644-PA	414	3
11304	SFRUCORN610000020709-PA	777	3
11305	SFRUCORN610000013559-PA	555	3
11306	SFRUCORN610000013527-PA	531	3
11307	SFRUCORN610000013296-PA	336	3
11308	SFRUCORN610000028242-PA	600	3
11309	SFRUCORN610000028239-PA	246	3
11310	SFRUCORN610000024728-PA	738	3
11311	SFRUCORN610000001280-PA	2181	3
11312	SFRUCORN610000001295-PA	1140	3
11313	SFRUCORN610000018579-PA	3480	3
11314	SFRUCORN610000018578-PA	330	3
11315	SFRUCORN610000018577-PA	597	3
11316	SFRUCORN610000018564-PA	570	3
11317	SFRUCORN610000009450-PA	933	3
11318	SFRUCORN610000009336-PA	918	3
11319	SFRUCORN610000028774-PA	1734	3
11320	SFRUCORN610000028784-PA	1389	3
11321	SFRUCORN610000031735-PA	1527	3
11322	SFRUCORN610000015453-PA	855	3
11323	SFRUCORN610000031556-PA	228	3
11324	SFRUCORN610000013397-PA	2568	3
11325	SFRUCORN610000011037-PA	303	3
11326	SFRUCORN610000011029-PA	651	3
11327	SFRUCORN610000010996-PA	699	3
11328	SFRUCORN610000023512-PA	2691	3
11329	SFRUCORN610000021871-PA	2382	3
11330	SFRUCORN610000021892-PA	528	3
11331	SFRUCORN610000021900-PA	1440	3
11332	SFRUCORN610000021917-PA	1239	3
11333	SFRUCORN610000033406-PA	3348	3
11334	SFRUCORN610000030294-PA	1053	3
11335	SFRUCORN610000005266-PA	795	3
11336	SFRUCORN610000013822-PA	333	3
11337	SFRUCORN610000024902-PA	966	3
11338	SFRUCORN610000024910-PA	225	3
11339	SFRUCORN610000000436-PA	1113	3
11340	SFRUCORN610000029437-PA	1227	3
11341	SFRUCORN610000008390-PA	375	3
11342	SFRUCORN610000006224-PA	774	3
11343	SFRUCORN610000006176-PA	390	3
11344	SFRUCORN610000006170-PA	615	3
11345	SFRUCORN610000022640-PA	4626	3
11346	SFRUCORN610000000019-PA	558	3
11347	SFRUCORN610000000476-PA	207	3
11348	SFRUCORN610000000534-PA	1230	3
11349	SFRUCORN610000000598-PA	303	3
11350	SFRUCORN610000000599-PA	504	3
11351	SFRUCORN610000000818-PA	7638	3
11352	SFRUCORN610000010715-PA	1590	3
11353	SFRUCORN610000027021-PA	549	3
11354	SFRUCORN610000027020-PA	2322	3
11355	SFRUCORN610000023863-PA	375	3
11356	SFRUCORN610000028499-PA	1191	3
11357	SFRUCORN610000028497-PA	798	3
11358	SFRUCORN610000010457-PA	1170	3
11359	SFRUCORN610000010928-PA	621	3
11360	SFRUCORN610000030347-PA	1569	3
11361	SFRUCORN610000033695-PA	2181	3
11362	SFRUCORN610000033807-PA	225	3
11363	SFRUCORN610000010361-PA	267	3
11364	SFRUCORN610000007403-PA	450	3
11365	SFRUCORN610000021076-PA	315	3
11366	SFRUCORN610000021088-PA	681	3
11367	SFRUCORN610000013593-PA	297	3
11368	SFRUCORN610000013594-PA	741	3
11369	SFRUCORN610000013643-PA	738	3
11370	SFRUCORN610000013651-PA	780	3
11371	SFRUCORN610000013656-PA	357	3
11372	SFRUCORN610000013660-PA	342	3
11373	SFRUCORN610000013691-PA	3840	3
11374	SFRUCORN610000027845-PA	300	3
11375	SFRUCORN610000027833-PA	3360	3
11376	SFRUCORN610000002623-PA	207	3
11377	SFRUCORN610000002619-PA	336	3
11378	SFRUCORN610000002563-PA	1236	3
11379	SFRUCORN610000002560-PA	558	3
11380	SFRUCORN610000002500-PA	909	3
11381	SFRUCORN610000009284-PA	480	3
11382	SFRUCORN610000009266-PA	243	3
11383	SFRUCORN610000030733-PA	1740	3
11384	SFRUCORN610000027860-PA	609	3
11385	SFRUCORN610000027856-PA	237	3
11386	SFRUCORN610000027853-PA	804	3
11387	SFRUCORN610000013356-PA	681	3
11388	SFRUCORN610000013331-PA	2319	3
11389	SFRUCORN610000015625-PA	1815	3
11390	SFRUCORN610000015637-PA	1638	3
11391	SFRUCORN610000031329-PA	375	3
11392	SFRUCORN610000000912-PA	483	3
11393	SFRUCORN610000000927-PA	600	3
11394	SFRUCORN610000000988-PA	2175	3
11395	SFRUCORN610000001036-PA	1572	3
11396	SFRUCORN610000001042-PA	873	3
11397	SFRUCORN610000001059-PA	270	3
11398	SFRUCORN610000001100-PA	702	3
11399	SFRUCORN610000001111-PA	375	3
11400	SFRUCORN610000011087-PA	357	3
11401	SFRUCORN610000011107-PA	1161	3
11402	SFRUCORN610000022385-PA	435	3
11403	SFRUCORN610000022376-PA	255	3
11404	SFRUCORN610000005361-PA	510	3
11405	SFRUCORN610000005367-PA	402	3
11406	SFRUCORN610000005391-PA	1242	3
11407	SFRUCORN610000012884-PA	210	3
11408	SFRUCORN610000012889-PA	342	3
11409	SFRUCORN610000020424-PA	624	3
11410	SFRUCORN610000017387-PA	507	3
11411	SFRUCORN610000020083-PA	2130	3
11412	SFRUCORN610000020061-PA	372	3
11413	SFRUCORN610000015228-PA	855	3
11414	SFRUCORN610000015260-PA	258	3
11415	SFRUCORN610000025261-PA	438	3
11416	SFRUCORN610000012831-PA	246	3
11417	SFRUCORN610000027439-PA	423	3
11418	SFRUCORN610000027434-PA	387	3
11419	SFRUCORN610000027423-PA	405	3
11420	SFRUCORN610000030181-PA	1665	3
11421	SFRUCORN610000030176-PA	705	3
11422	SFRUCORN610000032794-PA	279	3
11423	SFRUCORN610000012617-PA	732	3
11424	SFRUCORN610000007876-PA	456	3
11425	SFRUCORN610000007882-PA	105	3
11426	SFRUCORN610000007970-PA	1233	3
11427	SFRUCORN610000007983-PA	996	3
11428	SFRUCORN610000008087-PA	1491	3
11429	SFRUCORN610000018214-PA	408	3
11430	SFRUCORN610000018197-PA	2775	3
11431	SFRUCORN610000018192-PA	1041	3
11432	SFRUCORN610000033287-PA	2991	3
11433	SFRUCORN610000024776-PA	249	3
11434	SFRUCORN610000010816-PA	588	3
11435	SFRUCORN610000022134-PA	897	3
11436	SFRUCORN610000030053-PA	1698	3
11437	SFRUCORN610000005537-PA	297	3
11438	SFRUCORN610000005577-PA	1905	3
11439	SFRUCORN610000005594-PA	1641	3
11440	SFRUCORN610000024689-PA	615	3
11441	SFRUCORN610000016676-PA	525	3
11442	SFRUCORN610000016639-PA	1296	3
11443	SFRUCORN610000019577-PA	1464	3
11444	SFRUCORN610000019574-PA	1332	3
11445	SFRUCORN610000019570-PA	1620	3
11446	SFRUCORN610000006093-PA	636	3
11447	SFRUCORN610000006075-PA	843	3
11448	SFRUCORN610000009820-PA	3972	3
11449	SFRUCORN610000009838-PA	360	3
11450	SFRUCORN610000009848-PA	429	3
11451	SFRUCORN610000009888-PA	1071	3
11452	SFRUCORN610000029533-PA	2559	3
11453	SFRUCORN610000010532-PA	549	3
11454	SFRUCORN610000010578-PA	1698	3
11455	SFRUCORN610000010590-PA	792	3
11456	SFRUCORN610000017805-PA	507	3
11457	SFRUCORN610000009901-PA	246	3
11458	SFRUCORN610000009918-PA	369	3
11459	SFRUCORN610000007742-PA	2952	3
11460	SFRUCORN610000007785-PA	13848	3
11461	SFRUCORN610000007786-PA	1947	3
11462	SFRUCORN610000007825-PA	351	3
11463	SFRUCORN610000007831-PA	1407	3
11464	SFRUCORN610000007837-PA	216	3
11465	SFRUCORN610000026189-PA	1314	3
11466	SFRUCORN610000018457-PA	1266	3
11467	SFRUCORN610000018448-PA	435	3
11468	SFRUCORN610000010323-PA	1560	3
11469	SFRUCORN610000001768-PA	471	3
11470	SFRUCORN610000001817-PA	2931	3
11471	SFRUCORN610000001818-PA	1065	3
11472	SFRUCORN610000001828-PA	1239	3
11473	SFRUCORN610000017830-PA	648	3
11474	SFRUCORN610000004063-PA	411	3
11475	SFRUCORN610000004107-PA	1260	3
11476	SFRUCORN610000015969-PA	516	3
11477	SFRUCORN610000015999-PA	1371	3
11478	SFRUCORN610000030513-PA	663	3
11479	SFRUCORN610000030515-PA	1083	3
11480	SFRUCORN610000016371-PA	606	3
11481	SFRUCORN610000016399-PA	504	3
11482	SFRUCORN610000020025-PA	468	3
11483	SFRUCORN610000012044-PA	600	3
11484	SFRUCORN610000031504-PA	1059	3
11485	SFRUCORN610000029250-PA	1404	3
11486	SFRUCORN610000024707-PA	714	3
11487	SFRUCORN610000027626-PA	915	3
11488	SFRUCORN610000000259-PA	456	3
11489	SFRUCORN610000022942-PA	1728	3
11490	SFRUCORN610000022919-PA	657	3
11491	SFRUCORN610000027162-PA	3624	3
11492	SFRUCORN610000003407-PA	873	3
11493	SFRUCORN610000021694-PA	645	3
11494	SFRUCORN610000016153-PA	411	3
11495	SFRUCORN610000001919-PA	909	3
11496	SFRUCORN610000001973-PA	423	3
11497	SFRUCORN610000016511-PA	216	3
11498	SFRUCORN610000016526-PA	693	3
11499	SFRUCORN610000030867-PA	615	2
11500	SFRUCORN610000028462-PA	4254	2
11501	SFRUCORN610000030003-PA	1119	2
11502	SFRUCORN610000033398-PA	1578	2
11503	SFRUCORN610000033399-PA	438	2
11504	SFRUCORN610000029751-PA	315	2
11505	SFRUCORN610000029736-PA	129	2
11506	SFRUCORN610000032124-PA	1374	2
11507	SFRUCORN610000016593-PA	828	2
11508	SFRUCORN610000016423-PA	951	2
11509	SFRUCORN610000016432-PA	672	2
11510	SFRUCORN610000022085-PA	2847	2
11511	SFRUCORN610000022066-PA	189	2
11512	SFRUCORN610000026378-PA	225	2
11513	SFRUCORN610000019032-PA	336	2
11514	SFRUCORN610000032879-PA	996	2
11515	SFRUCORN610000032886-PA	336	2
11516	SFRUCORN610000031783-PA	807	2
11517	SFRUCORN610000003959-PA	624	2
11518	SFRUCORN610000032545-PA	1428	2
11519	SFRUCORN610000021305-PA	390	2
11520	SFRUCORN610000021309-PA	453	2
11521	SFRUCORN610000021310-PA	1629	2
11522	SFRUCORN610000032834-PA	1056	2
11523	SFRUCORN610000013075-PA	630	2
11524	SFRUCORN610000013056-PA	1392	2
11525	SFRUCORN610000026491-PA	255	2
11526	SFRUCORN610000026495-PA	375	2
11527	SFRUCORN610000026507-PA	243	2
11528	SFRUCORN610000008555-PA	786	2
11529	SFRUCORN610000008568-PA	501	2
11530	SFRUCORN610000008569-PA	957	2
11531	SFRUCORN610000025373-PA	603	2
11532	SFRUCORN610000025370-PA	1371	2
11533	SFRUCORN610000019015-PA	2088	2
11534	SFRUCORN610000019010-PA	2055	2
11535	SFRUCORN610000019006-PA	936	2
11536	SFRUCORN610000008771-PA	1599	2
11537	SFRUCORN610000008782-PA	924	2
11538	SFRUCORN610000008803-PA	468	2
11539	SFRUCORN610000008821-PA	279	2
11540	SFRUCORN610000008831-PA	717	2
11541	SFRUCORN610000000347-PA	2949	2
11542	SFRUCORN610000000356-PA	660	2
11543	SFRUCORN610000000376-PA	1206	2
11544	SFRUCORN610000000384-PA	705	2
11545	SFRUCORN610000020540-PA	633	2
11546	SFRUCORN610000019258-PA	792	2
11547	SFRUCORN610000019278-PA	447	2
11548	SFRUCORN610000019293-PA	279	2
11549	SFRUCORN610000019295-PA	657	2
11550	SFRUCORN610000021414-PA	255	2
11551	SFRUCORN610000028426-PA	324	2
11552	SFRUCORN610000029665-PA	1923	2
11553	SFRUCORN610000033685-PA	375	2
11554	SFRUCORN610000034005-PA	678	2
11555	SFRUCORN610000010007-PA	2217	2
11556	SFRUCORN610000009974-PA	1482	2
11557	SFRUCORN610000009957-PA	519	2
11558	SFRUCORN610000005990-PA	999	2
11559	SFRUCORN610000015896-PA	765	2
11560	SFRUCORN610000015888-PA	669	2
11561	SFRUCORN610000015887-PA	681	2
11562	SFRUCORN610000029020-PA	3336	2
11563	SFRUCORN610000003943-PA	657	2
11564	SFRUCORN610000003880-PA	999	2
11565	SFRUCORN610000003874-PA	1560	2
11566	SFRUCORN610000003858-PA	468	2
11567	SFRUCORN610000003853-PA	336	2
11568	SFRUCORN610000003848-PA	414	2
11569	SFRUCORN610000003834-PA	1452	2
11570	SFRUCORN610000003762-PA	249	2
11571	SFRUCORN610000003726-PA	1737	2
11572	SFRUCORN610000029819-PA	459	2
11573	SFRUCORN610000029820-PA	2295	2
11574	SFRUCORN610000018142-PA	1431	2
11575	SFRUCORN610000018166-PA	1146	2
11576	SFRUCORN610000029188-PA	366	2
11577	SFRUCORN610000008224-PA	915	2
11578	SFRUCORN610000008195-PA	7092	2
11579	SFRUCORN610000008187-PA	4617	2
11580	SFRUCORN610000032893-PA	3417	2
11581	SFRUCORN610000028666-PA	1104	2
11582	SFRUCORN610000028230-PA	672	2
11583	SFRUCORN610000028226-PA	552	2
11584	SFRUCORN610000028222-PA	246	2
11585	SFRUCORN610000023106-PA	2946	2
11586	SFRUCORN610000023102-PA	783	2
11587	SFRUCORN610000012212-PA	1308	2
11588	SFRUCORN610000012216-PA	243	2
11589	SFRUCORN610000012231-PA	489	2
11590	SFRUCORN610000012238-PA	1362	2
11591	SFRUCORN610000018673-PA	810	2
11592	SFRUCORN610000020987-PA	1356	2
11593	SFRUCORN610000020947-PA	924	2
11594	SFRUCORN610000020943-PA	258	2
11595	SFRUCORN610000007527-PA	1338	2
11596	SFRUCORN610000007554-PA	594	2
11597	SFRUCORN610000007567-PA	1812	2
11598	SFRUCORN610000007596-PA	306	2
11599	SFRUCORN610000000231-PA	204	2
11600	SFRUCORN610000000203-PA	222	2
11601	SFRUCORN610000000167-PA	357	2
11602	SFRUCORN610000000158-PA	1689	2
11603	SFRUCORN610000000140-PA	807	2
11604	SFRUCORN610000000079-PA	1632	2
11605	SFRUCORN610000000061-PA	609	2
11606	SFRUCORN610000000038-PA	1368	2
11607	SFRUCORN610000033086-PA	1782	2
11608	SFRUCORN610000033091-PA	2661	2
11609	SFRUCORN610000027235-PA	351	2
11610	SFRUCORN610000027219-PA	3639	2
11611	SFRUCORN610000029368-PA	237	2
11612	SFRUCORN610000025159-PA	366	2
11613	SFRUCORN610000025172-PA	1767	2
11614	SFRUCORN610000025173-PA	1263	2
11615	SFRUCORN610000026458-PA	900	2
11616	SFRUCORN610000026990-PA	186	2
11617	SFRUCORN610000026964-PA	1098	2
11618	SFRUCORN610000026962-PA	807	2
11619	SFRUCORN610000015210-PA	1281	2
11620	SFRUCORN610000015206-PA	321	2
11621	SFRUCORN610000015150-PA	5736	2
11622	SFRUCORN610000010751-PA	903	2
11623	SFRUCORN610000014968-PA	588	2
11624	SFRUCORN610000014977-PA	456	2
11625	SFRUCORN610000015001-PA	231	2
11626	SFRUCORN610000015013-PA	348	2
11627	SFRUCORN610000015037-PA	1053	2
11628	SFRUCORN610000031374-PA	453	2
11629	SFRUCORN610000020106-PA	465	2
11630	SFRUCORN610000020167-PA	1014	2
11631	SFRUCORN610000033130-PA	408	2
11632	SFRUCORN610000033159-PA	462	2
11633	SFRUCORN610000023141-PA	1215	2
11634	SFRUCORN610000018798-PA	258	2
11635	SFRUCORN610000018837-PA	207	2
11636	SFRUCORN610000019831-PA	729	2
11637	SFRUCORN610000019714-PA	834	2
11638	SFRUCORN610000011680-PA	693	2
11639	SFRUCORN610000023467-PA	2418	2
11640	SFRUCORN610000028793-PA	840	2
11641	SFRUCORN610000021247-PA	660	2
11642	SFRUCORN610000021234-PA	462	2
11643	SFRUCORN610000021216-PA	402	2
11644	SFRUCORN610000021212-PA	447	2
11645	SFRUCORN610000021725-PA	3048	2
11646	SFRUCORN610000021756-PA	231	2
11647	SFRUCORN610000021759-PA	345	2
11648	SFRUCORN610000006912-PA	600	2
11649	SFRUCORN610000006910-PA	1068	2
11650	SFRUCORN610000006868-PA	309	2
11651	SFRUCORN610000006857-PA	321	2
11652	SFRUCORN610000006843-PA	1113	2
11653	SFRUCORN610000020483-PA	363	2
11654	SFRUCORN610000020522-PA	1173	2
11655	SFRUCORN610000024225-PA	480	2
11656	SFRUCORN610000021371-PA	1779	2
11657	SFRUCORN610000031607-PA	1140	2
11658	SFRUCORN610000031609-PA	495	2
11659	SFRUCORN610000012467-PA	312	2
11660	SFRUCORN610000012480-PA	387	2
11661	SFRUCORN610000020883-PA	2946	2
11662	SFRUCORN610000020891-PA	429	2
11663	SFRUCORN610000012934-PA	1179	2
11664	SFRUCORN610000012977-PA	954	2
11665	SFRUCORN610000013007-PA	378	2
11666	SFRUCORN610000013025-PA	921	2
11667	SFRUCORN610000016681-PA	1491	2
11668	SFRUCORN610000014209-PA	222	2
11669	SFRUCORN610000014220-PA	648	2
11670	SFRUCORN610000029798-PA	573	2
11671	SFRUCORN610000029795-PA	1251	2
11672	SFRUCORN610000014330-PA	1167	2
11673	SFRUCORN610000014333-PA	1131	2
11674	SFRUCORN610000014357-PA	450	2
11675	SFRUCORN610000014360-PA	480	2
11676	SFRUCORN610000014365-PA	2490	2
11677	SFRUCORN610000030620-PA	657	2
11678	SFRUCORN610000031082-PA	1020	2
11679	SFRUCORN610000014781-PA	2958	2
11680	SFRUCORN610000014785-PA	1743	2
11681	SFRUCORN610000014796-PA	1245	2
11682	SFRUCORN610000014802-PA	1392	2
11683	SFRUCORN610000014810-PA	630	2
11684	SFRUCORN610000023843-PA	2616	2
11685	SFRUCORN610000008313-PA	612	2
11686	SFRUCORN610000008315-PA	2367	2
11687	SFRUCORN610000008341-PA	636	2
11688	SFRUCORN610000008386-PA	222	2
11689	SFRUCORN610000029094-PA	318	2
11690	SFRUCORN610000029639-PA	1185	2
11691	SFRUCORN610000023430-PA	348	2
11692	SFRUCORN610000022706-PA	1482	2
11693	SFRUCORN610000022707-PA	417	2
11694	SFRUCORN610000031532-PA	1077	2
11695	SFRUCORN610000025930-PA	930	2
11696	SFRUCORN610000030647-PA	720	2
11697	SFRUCORN610000033142-PA	609	2
11698	SFRUCORN610000026240-PA	231	2
11699	SFRUCORN610000029164-PA	285	2
11700	SFRUCORN610000029650-PA	1512	2
11701	SFRUCORN610000029651-PA	528	2
11702	SFRUCORN610000029657-PA	861	2
11703	SFRUCORN610000022435-PA	291	2
11704	SFRUCORN610000030662-PA	456	2
11705	SFRUCORN610000030676-PA	729	2
11706	SFRUCORN610000030753-PA	651	2
11707	SFRUCORN610000030760-PA	1911	2
11708	SFRUCORN610000030765-PA	1422	2
11709	SFRUCORN610000023309-PA	672	2
11710	SFRUCORN610000022678-PA	2166	2
11711	SFRUCORN610000022668-PA	525	2
11712	SFRUCORN610000018403-PA	429	2
11713	SFRUCORN610000018367-PA	222	2
11714	SFRUCORN610000012730-PA	846	2
11715	SFRUCORN610000012689-PA	1311	2
11716	SFRUCORN610000012681-PA	180	2
11717	SFRUCORN610000012667-PA	3135	2
11718	SFRUCORN610000012665-PA	1182	2
11719	SFRUCORN610000018879-PA	636	2
11720	SFRUCORN610000018895-PA	711	2
11721	SFRUCORN610000018899-PA	1257	2
11722	SFRUCORN610000020467-PA	3405	2
11723	SFRUCORN610000009292-PA	1323	2
11724	SFRUCORN610000009314-PA	816	2
11725	SFRUCORN610000027213-PA	807	2
11726	SFRUCORN610000006373-PA	189	2
11727	SFRUCORN610000006315-PA	2250	2
11728	SFRUCORN610000004016-PA	1428	2
11729	SFRUCORN610000004023-PA	4536	2
11730	SFRUCORN610000021647-PA	591	2
11731	SFRUCORN610000002899-PA	1500	2
11732	SFRUCORN610000002902-PA	1992	2
11733	SFRUCORN610000002925-PA	246	2
11734	SFRUCORN610000002930-PA	618	2
11735	SFRUCORN610000002953-PA	1272	2
11736	SFRUCORN610000003005-PA	492	2
11737	SFRUCORN610000003011-PA	351	2
11738	SFRUCORN610000031839-PA	2865	2
11739	SFRUCORN610000025439-PA	1854	2
11740	SFRUCORN610000023388-PA	291	2
11741	SFRUCORN610000011835-PA	186	2
11742	SFRUCORN610000011786-PA	327	2
11743	SFRUCORN610000026166-PA	375	2
11744	SFRUCORN610000007133-PA	498	2
11745	SFRUCORN610000007146-PA	600	2
11746	SFRUCORN610000007234-PA	1299	2
11747	SFRUCORN610000007264-PA	669	2
11748	SFRUCORN610000007276-PA	294	2
11749	SFRUCORN610000004863-PA	1173	2
11750	SFRUCORN610000004940-PA	450	2
11751	SFRUCORN610000004941-PA	339	2
11752	SFRUCORN610000004950-PA	1446	2
11753	SFRUCORN610000004954-PA	501	2
11754	SFRUCORN610000004956-PA	462	2
11755	SFRUCORN610000005003-PA	225	2
11756	SFRUCORN610000005004-PA	1404	2
11757	SFRUCORN610000024484-PA	432	2
11758	SFRUCORN610000028060-PA	831	2
11759	SFRUCORN610000032365-PA	2322	2
11760	SFRUCORN610000030680-PA	2874	2
11761	SFRUCORN610000023007-PA	432	2
11762	SFRUCORN610000007604-PA	189	2
11763	SFRUCORN610000026923-PA	1188	2
11764	SFRUCORN610000031242-PA	207	2
11765	SFRUCORN610000014566-PA	735	2
11766	SFRUCORN610000014509-PA	276	2
11767	SFRUCORN610000014473-PA	984	2
11768	SFRUCORN610000014472-PA	927	2
11769	SFRUCORN610000031002-PA	252	2
11770	SFRUCORN610000011864-PA	645	2
11771	SFRUCORN610000001509-PA	1581	2
11772	SFRUCORN610000001607-PA	258	2
11773	SFRUCORN610000001639-PA	1332	2
11774	SFRUCORN610000001641-PA	399	2
11775	SFRUCORN610000001684-PA	510	2
11776	SFRUCORN610000001727-PA	402	2
11777	SFRUCORN610000001731-PA	405	2
11778	SFRUCORN610000030849-PA	270	2
11779	SFRUCORN610000017939-PA	453	2
11780	SFRUCORN610000017881-PA	252	2
11781	SFRUCORN610000020302-PA	501	2
11782	SFRUCORN610000020305-PA	1140	2
11783	SFRUCORN610000028313-PA	1887	2
11784	SFRUCORN610000028305-PA	447	2
11785	SFRUCORN610000011254-PA	1437	2
11786	SFRUCORN610000011278-PA	2100	2
11787	SFRUCORN610000032739-PA	768	2
11788	SFRUCORN610000029280-PA	240	2
11789	SFRUCORN610000029282-PA	1455	2
11790	SFRUCORN610000015617-PA	2277	2
11791	SFRUCORN610000015615-PA	255	2
11792	SFRUCORN610000015607-PA	567	2
11793	SFRUCORN610000011059-PA	1044	2
11794	SFRUCORN610000011039-PA	753	2
11795	SFRUCORN610000008870-PA	309	2
11796	SFRUCORN610000008893-PA	756	2
11797	SFRUCORN610000008897-PA	750	2
11798	SFRUCORN610000008964-PA	1170	2
11799	SFRUCORN610000027947-PA	195	2
11800	SFRUCORN610000027298-PA	831	2
11801	SFRUCORN610000027731-PA	546	2
11802	SFRUCORN610000027739-PA	918	2
11803	SFRUCORN610000033553-PA	1149	2
11804	SFRUCORN610000009470-PA	219	2
11805	SFRUCORN610000009476-PA	2607	2
11806	SFRUCORN610000009478-PA	441	2
11807	SFRUCORN610000009504-PA	1173	2
11808	SFRUCORN610000014681-PA	1296	2
11809	SFRUCORN610000014613-PA	231	2
11810	SFRUCORN610000027909-PA	1074	2
11811	SFRUCORN610000027910-PA	537	2
11812	SFRUCORN610000003415-PA	1167	2
11813	SFRUCORN610000015715-PA	834	2
11814	SFRUCORN610000015718-PA	261	2
11815	SFRUCORN610000015748-PA	1491	2
11816	SFRUCORN610000029553-PA	1908	2
11817	SFRUCORN610000027589-PA	516	2
11818	SFRUCORN610000027588-PA	270	2
11819	SFRUCORN610000012402-PA	840	2
11820	SFRUCORN610000020348-PA	603	2
11821	SFRUCORN610000003427-PA	285	2
11822	SFRUCORN610000003448-PA	846	2
11823	SFRUCORN610000003464-PA	591	2
11824	SFRUCORN610000003493-PA	420	2
11825	SFRUCORN610000019416-PA	1515	2
11826	SFRUCORN610000019450-PA	648	2
11827	SFRUCORN610000029236-PA	1668	2
11828	SFRUCORN610000029231-PA	1230	2
11829	SFRUCORN610000014862-PA	555	2
11830	SFRUCORN610000014863-PA	561	2
11831	SFRUCORN610000014908-PA	189	2
11832	SFRUCORN610000011347-PA	264	2
11833	SFRUCORN610000011313-PA	1224	2
11834	SFRUCORN610000026291-PA	801	2
11835	SFRUCORN610000026262-PA	1695	2
11836	SFRUCORN610000031663-PA	669	2
11837	SFRUCORN610000009945-PA	345	2
11838	SFRUCORN610000014161-PA	1236	2
11839	SFRUCORN610000014128-PA	1935	2
11840	SFRUCORN610000014105-PA	408	2
11841	SFRUCORN610000014103-PA	390	2
11842	SFRUCORN610000014102-PA	567	2
11843	SFRUCORN610000010304-PA	447	2
11844	SFRUCORN610000028703-PA	405	2
11845	SFRUCORN610000022279-PA	219	2
11846	SFRUCORN610000022229-PA	219	2
11847	SFRUCORN610000017598-PA	453	2
11848	SFRUCORN610000017601-PA	300	2
11849	SFRUCORN610000025106-PA	4410	2
11850	SFRUCORN610000028516-PA	573	2
11851	SFRUCORN610000023812-PA	3771	2
11852	SFRUCORN610000023810-PA	672	2
11853	SFRUCORN610000019752-PA	816	2
11854	SFRUCORN610000031322-PA	735	2
11855	SFRUCORN610000030895-PA	498	2
11856	SFRUCORN610000024144-PA	558	2
11857	SFRUCORN610000002027-PA	1173	2
11858	SFRUCORN610000030078-PA	546	2
11859	SFRUCORN610000023933-PA	2286	2
11860	SFRUCORN610000001434-PA	1245	2
11861	SFRUCORN610000001419-PA	303	2
11862	SFRUCORN610000001412-PA	1329	2
11863	SFRUCORN610000001352-PA	1266	2
11864	SFRUCORN610000032713-PA	735	2
11865	SFRUCORN610000026956-PA	789	2
11866	SFRUCORN610000017459-PA	246	2
11867	SFRUCORN610000030059-PA	498	2
11868	SFRUCORN610000001199-PA	4242	2
11869	SFRUCORN610000001197-PA	273	2
11870	SFRUCORN610000001115-PA	1365	2
11871	SFRUCORN610000025664-PA	714	2
11872	SFRUCORN610000009727-PA	1002	2
11873	SFRUCORN610000009718-PA	819	2
11874	SFRUCORN610000009709-PA	735	2
11875	SFRUCORN610000033989-PA	321	2
11876	SFRUCORN610000031099-PA	390	2
11877	SFRUCORN610000031095-PA	267	2
11878	SFRUCORN610000026659-PA	1719	2
11879	SFRUCORN610000026641-PA	1662	2
11880	SFRUCORN610000026630-PA	498	2
11881	SFRUCORN610000007099-PA	1578	2
11882	SFRUCORN610000008130-PA	513	2
11883	SFRUCORN610000008129-PA	687	2
11884	SFRUCORN610000023254-PA	936	2
11885	SFRUCORN610000023274-PA	564	2
11886	SFRUCORN610000016093-PA	1146	2
11887	SFRUCORN610000008450-PA	204	2
11888	SFRUCORN610000008472-PA	723	2
11889	SFRUCORN610000008503-PA	942	2
11890	SFRUCORN610000008514-PA	1455	2
11891	SFRUCORN610000008523-PA	1128	2
11892	SFRUCORN610000033335-PA	1404	2
11893	SFRUCORN610000009201-PA	2271	2
11894	SFRUCORN610000026571-PA	1440	2
11895	SFRUCORN610000026520-PA	279	2
11896	SFRUCORN610000032433-PA	291	2
11897	SFRUCORN610000031455-PA	597	2
11898	SFRUCORN610000032890-PA	669	2
11899	SFRUCORN610000032693-PA	246	2
11900	SFRUCORN610000024808-PA	408	2
11901	SFRUCORN610000021059-PA	522	2
11902	SFRUCORN610000021057-PA	3957	2
11903	SFRUCORN610000021048-PA	231	2
11904	SFRUCORN610000021036-PA	1590	2
11905	SFRUCORN610000021011-PA	1419	2
11906	SFRUCORN610000021009-PA	885	2
11907	SFRUCORN610000025526-PA	477	2
11908	SFRUCORN610000025488-PA	1245	2
11909	SFRUCORN610000025484-PA	930	2
11910	SFRUCORN610000025200-PA	1047	2
11911	SFRUCORN610000014280-PA	1080	2
11912	SFRUCORN610000017128-PA	1284	2
11913	SFRUCORN610000028044-PA	672	2
11914	SFRUCORN610000016228-PA	708	2
11915	SFRUCORN610000029379-PA	1305	2
11916	SFRUCORN610000019076-PA	276	2
11917	SFRUCORN610000029487-PA	453	2
11918	SFRUCORN610000032236-PA	429	2
11919	SFRUCORN610000029334-PA	897	2
11920	SFRUCORN610000021632-PA	1638	2
11921	SFRUCORN610000032044-PA	870	2
11922	SFRUCORN610000027082-PA	1191	2
11923	SFRUCORN610000027079-PA	810	2
11924	SFRUCORN610000018500-PA	267	2
11925	SFRUCORN610000017624-PA	261	2
11926	SFRUCORN610000026709-PA	1602	2
11927	SFRUCORN610000026710-PA	954	2
11928	SFRUCORN610000025399-PA	1731	2
11929	SFRUCORN610000022369-PA	474	2
11930	SFRUCORN610000017014-PA	369	2
11931	SFRUCORN610000016982-PA	330	2
11932	SFRUCORN610000016981-PA	333	2
11933	SFRUCORN610000016978-PA	1068	2
11934	SFRUCORN610000017355-PA	357	2
11935	SFRUCORN610000027691-PA	192	2
11936	SFRUCORN610000027685-PA	420	2
11937	SFRUCORN610000027678-PA	936	2
11938	SFRUCORN610000032061-PA	717	2
11939	SFRUCORN610000022191-PA	354	2
11940	SFRUCORN610000012506-PA	888	2
11941	SFRUCORN610000016727-PA	1692	2
11942	SFRUCORN610000016731-PA	594	2
11943	SFRUCORN610000016740-PA	3468	2
11944	SFRUCORN610000016753-PA	195	2
11945	SFRUCORN610000016756-PA	363	2
11946	SFRUCORN610000014455-PA	228	2
11947	SFRUCORN610000014433-PA	378	2
11948	SFRUCORN610000014403-PA	513	2
11949	SFRUCORN610000028550-PA	777	2
11950	SFRUCORN610000028538-PA	1095	2
11951	SFRUCORN610000017717-PA	264	2
11952	SFRUCORN610000009106-PA	627	2
11953	SFRUCORN610000009065-PA	2676	2
11954	SFRUCORN610000009055-PA	951	2
11955	SFRUCORN610000009035-PA	291	2
11956	SFRUCORN610000031198-PA	462	2
11957	SFRUCORN610000008672-PA	303	2
11958	SFRUCORN610000008682-PA	372	2
11959	SFRUCORN610000008713-PA	207	2
11960	SFRUCORN610000022860-PA	513	2
11961	SFRUCORN610000022875-PA	336	2
11962	SFRUCORN610000030137-PA	1125	2
11963	SFRUCORN610000033919-PA	936	2
11964	SFRUCORN610000023087-PA	1095	2
11965	SFRUCORN610000026901-PA	270	2
11966	SFRUCORN610000015486-PA	282	2
11967	SFRUCORN610000015496-PA	357	2
11968	SFRUCORN610000032401-PA	690	2
11969	SFRUCORN610000009788-PA	288	2
11970	SFRUCORN610000009791-PA	822	2
11971	SFRUCORN610000009797-PA	660	2
11972	SFRUCORN610000030001-PA	300	2
11973	SFRUCORN610000029985-PA	207	2
11974	SFRUCORN610000032483-PA	894	2
11975	SFRUCORN610000020409-PA	864	2
11976	SFRUCORN610000029217-PA	2436	2
11977	SFRUCORN610000029225-PA	1317	2
11978	SFRUCORN610000026430-PA	444	2
11979	SFRUCORN610000026435-PA	801	2
11980	SFRUCORN610000016790-PA	753	2
11981	SFRUCORN610000030552-PA	1446	2
11982	SFRUCORN610000030539-PA	519	2
11983	SFRUCORN610000021966-PA	1275	2
11984	SFRUCORN610000005966-PA	2823	2
11985	SFRUCORN610000005958-PA	195	2
11986	SFRUCORN610000005942-PA	228	2
11987	SFRUCORN610000005904-PA	606	2
11988	SFRUCORN610000005902-PA	486	2
11989	SFRUCORN610000004550-PA	1566	2
11990	SFRUCORN610000004511-PA	396	2
11991	SFRUCORN610000004480-PA	954	2
11992	SFRUCORN610000028624-PA	612	2
11993	SFRUCORN610000028611-PA	2121	2
11994	SFRUCORN610000002658-PA	2718	2
11995	SFRUCORN610000002733-PA	228	2
11996	SFRUCORN610000002752-PA	282	2
11997	SFRUCORN610000002771-PA	570	2
11998	SFRUCORN610000002778-PA	471	2
11999	SFRUCORN610000002780-PA	570	2
12000	SFRUCORN610000002821-PA	486	2
12001	SFRUCORN610000016929-PA	678	2
12002	SFRUCORN610000016905-PA	435	2
12003	SFRUCORN610000016142-PA	315	2
12004	SFRUCORN610000027528-PA	927	2
12005	SFRUCORN610000002453-PA	1557	2
12006	SFRUCORN610000002432-PA	573	2
12007	SFRUCORN610000002265-PA	1488	2
12008	SFRUCORN610000002241-PA	1044	2
12009	SFRUCORN610000019201-PA	3342	2
12010	SFRUCORN610000019194-PA	402	2
12011	SFRUCORN610000019145-PA	3498	2
12012	SFRUCORN610000019124-PA	591	2
12013	SFRUCORN610000028675-PA	1098	2
12014	SFRUCORN610000028686-PA	1986	2
12015	SFRUCORN610000029124-PA	195	2
12016	SFRUCORN610000029130-PA	1581	2
12017	SFRUCORN610000019387-PA	2766	2
12018	SFRUCORN610000019370-PA	1122	2
12019	SFRUCORN610000019365-PA	657	2
12020	SFRUCORN610000019351-PA	1137	2
12021	SFRUCORN610000019344-PA	600	2
12022	SFRUCORN610000024115-PA	2004	2
12023	SFRUCORN610000031063-PA	3198	2
12024	SFRUCORN610000006525-PA	312	2
12025	SFRUCORN610000006614-PA	1935	2
12026	SFRUCORN610000004256-PA	369	2
12027	SFRUCORN610000032671-PA	564	2
12028	SFRUCORN610000011123-PA	2043	2
12029	SFRUCORN610000015311-PA	528	2
12030	SFRUCORN610000013917-PA	993	2
12031	SFRUCORN610000024088-PA	294	2
12032	SFRUCORN610000024093-PA	639	2
12033	SFRUCORN610000017065-PA	180	2
12034	SFRUCORN610000017062-PA	1002	2
12035	SFRUCORN610000017049-PA	564	2
12036	SFRUCORN610000020758-PA	1116	2
12037	SFRUCORN610000020750-PA	2070	2
12038	SFRUCORN610000010070-PA	3150	2
12039	SFRUCORN610000010088-PA	210	2
12040	SFRUCORN610000010110-PA	1566	2
12041	SFRUCORN610000010111-PA	771	2
12042	SFRUCORN610000010134-PA	1479	2
12043	SFRUCORN610000010148-PA	720	2
12044	SFRUCORN610000010160-PA	219	2
12045	SFRUCORN610000010168-PA	1566	2
12046	SFRUCORN610000023644-PA	717	2
12047	SFRUCORN610000030784-PA	480	2
12048	SFRUCORN610000030184-PA	651	2
12049	SFRUCORN610000013408-PA	1371	2
12050	SFRUCORN610000013418-PA	1059	2
12051	SFRUCORN610000013495-PA	519	2
12052	SFRUCORN610000005809-PA	309	2
12053	SFRUCORN610000005749-PA	459	2
12054	SFRUCORN610000005683-PA	894	2
12055	SFRUCORN610000005670-PA	786	2
12056	SFRUCORN610000024201-PA	330	2
12057	SFRUCORN610000024186-PA	687	2
12058	SFRUCORN610000024185-PA	468	2
12059	SFRUCORN610000027696-PA	357	2
12060	SFRUCORN610000005019-PA	369	2
12061	SFRUCORN610000005030-PA	1044	2
12062	SFRUCORN610000005031-PA	240	2
12063	SFRUCORN610000005055-PA	642	2
12064	SFRUCORN610000005101-PA	237	2
12065	SFRUCORN610000005108-PA	1332	2
12066	SFRUCORN610000005113-PA	210	2
12067	SFRUCORN610000005130-PA	294	2
12068	SFRUCORN610000002111-PA	291	2
12069	SFRUCORN610000002150-PA	2358	2
12070	SFRUCORN610000002183-PA	1137	2
12071	SFRUCORN610000002185-PA	591	2
12072	SFRUCORN610000002195-PA	363	2
12073	SFRUCORN610000002208-PA	339	2
12074	SFRUCORN610000003094-PA	573	2
12075	SFRUCORN610000003132-PA	1137	2
12076	SFRUCORN610000003144-PA	342	2
12077	SFRUCORN610000003150-PA	6309	2
12078	SFRUCORN610000003204-PA	201	2
12079	SFRUCORN610000003271-PA	315	2
12080	SFRUCORN610000003303-PA	246	2
12081	SFRUCORN610000017544-PA	588	2
12082	SFRUCORN610000009119-PA	1419	2
12083	SFRUCORN610000009136-PA	393	2
12084	SFRUCORN610000023980-PA	291	2
12085	SFRUCORN610000023987-PA	534	2
12086	SFRUCORN610000013591-PA	2313	2
12087	SFRUCORN610000025157-PA	195	2
12088	SFRUCORN610000018324-PA	723	2
12089	SFRUCORN610000024132-PA	657	2
12090	SFRUCORN610000012194-PA	4293	2
12091	SFRUCORN610000012149-PA	1047	2
12092	SFRUCORN610000012125-PA	783	2
12093	SFRUCORN610000012119-PA	309	2
12094	SFRUCORN610000017980-PA	516	2
12095	SFRUCORN610000017996-PA	702	2
12096	SFRUCORN610000018024-PA	2526	2
12097	SFRUCORN610000022555-PA	381	2
12098	SFRUCORN610000022558-PA	216	2
12099	SFRUCORN610000022582-PA	432	2
12100	SFRUCORN610000032252-PA	801	2
12101	SFRUCORN610000021529-PA	693	2
12102	SFRUCORN610000021560-PA	723	2
12103	SFRUCORN610000021568-PA	600	2
12104	SFRUCORN610000025589-PA	927	2
12105	SFRUCORN610000025586-PA	1062	2
12106	SFRUCORN610000005171-PA	6498	2
12107	SFRUCORN610000005218-PA	462	2
12108	SFRUCORN610000005231-PA	960	2
12109	SFRUCORN610000027551-PA	237	2
12110	SFRUCORN610000027554-PA	348	2
12111	SFRUCORN610000006777-PA	1341	2
12112	SFRUCORN610000006758-PA	567	2
12113	SFRUCORN610000006743-PA	666	2
12114	SFRUCORN610000006737-PA	417	2
12115	SFRUCORN610000006705-PA	1335	2
12116	SFRUCORN610000028946-PA	777	2
12117	SFRUCORN610000017853-PA	1518	2
12118	SFRUCORN610000017847-PA	234	2
12119	SFRUCORN610000009636-PA	1530	2
12120	SFRUCORN610000009579-PA	765	2
12121	SFRUCORN610000021479-PA	216	2
12122	SFRUCORN610000032764-PA	1185	2
12123	SFRUCORN610000020813-PA	2484	2
12124	SFRUCORN610000020792-PA	399	2
12125	SFRUCORN610000020785-PA	804	2
12126	SFRUCORN610000033770-PA	954	2
12127	SFRUCORN610000033985-PA	789	2
12128	SFRUCORN610000014685-PA	1353	2
12129	SFRUCORN610000014716-PA	273	2
12130	SFRUCORN610000014724-PA	1011	2
12131	SFRUCORN610000014728-PA	258	2
12132	SFRUCORN610000014741-PA	243	2
12133	SFRUCORN610000014744-PA	1908	2
12134	SFRUCORN610000014761-PA	255	2
12135	SFRUCORN610000025629-PA	585	2
12136	SFRUCORN610000026002-PA	1227	2
12137	SFRUCORN610000025990-PA	1341	2
12138	SFRUCORN610000025988-PA	1155	2
12139	SFRUCORN610000030281-PA	1530	2
12140	SFRUCORN610000020181-PA	678	2
12141	SFRUCORN610000020225-PA	291	2
12142	SFRUCORN610000025535-PA	732	2
12143	SFRUCORN610000014064-PA	2040	2
12144	SFRUCORN610000014058-PA	252	2
12145	SFRUCORN610000014052-PA	720	2
12146	SFRUCORN610000006404-PA	810	2
12147	SFRUCORN610000006410-PA	2919	2
12148	SFRUCORN610000006413-PA	261	2
12149	SFRUCORN610000006430-PA	540	2
12150	SFRUCORN610000006450-PA	681	2
12151	SFRUCORN610000003685-PA	1827	2
12152	SFRUCORN610000003684-PA	333	2
12153	SFRUCORN610000003663-PA	411	2
12154	SFRUCORN610000003656-PA	5517	2
12155	SFRUCORN610000003630-PA	1602	2
12156	SFRUCORN610000003629-PA	966	2
12157	SFRUCORN610000003569-PA	2022	2
12158	SFRUCORN610000003549-PA	723	2
12159	SFRUCORN610000003519-PA	1041	2
12160	SFRUCORN610000027479-PA	267	2
12161	SFRUCORN610000027468-PA	747	2
12162	SFRUCORN610000024348-PA	237	2
12163	SFRUCORN610000024336-PA	1227	2
12164	SFRUCORN610000024335-PA	330	2
12165	SFRUCORN610000031165-PA	390	2
12166	SFRUCORN610000004809-PA	741	2
12167	SFRUCORN610000004782-PA	447	2
12168	SFRUCORN610000004744-PA	381	2
12169	SFRUCORN610000004723-PA	183	2
12170	SFRUCORN610000004697-PA	189	2
12171	SFRUCORN610000004691-PA	765	2
12172	SFRUCORN610000030970-PA	468	2
12173	SFRUCORN610000030614-PA	5799	2
12174	SFRUCORN610000015094-PA	459	2
12175	SFRUCORN610000025296-PA	792	2
12176	SFRUCORN610000025297-PA	4371	2
12177	SFRUCORN610000025315-PA	390	2
12178	SFRUCORN610000025321-PA	825	2
12179	SFRUCORN610000025340-PA	2490	2
12180	SFRUCORN610000031246-PA	1350	2
12181	SFRUCORN610000011591-PA	378	2
12182	SFRUCORN610000011548-PA	1020	2
12183	SFRUCORN610000012008-PA	336	2
12184	SFRUCORN610000011945-PA	993	2
12185	SFRUCORN610000004356-PA	267	2
12186	SFRUCORN610000004358-PA	372	2
12187	SFRUCORN610000004455-PA	228	2
12188	SFRUCORN610000004459-PA	1995	2
12189	SFRUCORN610000004465-PA	570	2
12190	SFRUCORN610000032810-PA	777	2
12191	SFRUCORN610000032038-PA	1284	2
12192	SFRUCORN610000018091-PA	1377	2
12193	SFRUCORN610000018107-PA	357	2
12194	SFRUCORN610000028368-PA	1434	2
12195	SFRUCORN610000028370-PA	1656	2
12196	SFRUCORN610000028376-PA	438	2
12197	SFRUCORN610000028751-PA	987	2
12198	SFRUCORN610000028760-PA	342	2
12199	SFRUCORN610000013149-PA	336	2
12200	SFRUCORN610000033132-PA	1134	2
12201	SFRUCORN610000034016-PA	1254	2
12202	SFRUCORN610000028261-PA	1461	2
12203	SFRUCORN610000028264-PA	285	2
12204	SFRUCORN610000023040-PA	4629	2
12205	SFRUCORN610000029000-PA	765	2
12206	SFRUCORN610000028995-PA	438	2
12207	SFRUCORN610000029108-PA	1530	2
12208	SFRUCORN610000023887-PA	1059	2
12209	SFRUCORN610000023895-PA	432	2
12210	SFRUCORN610000023904-PA	492	2
12211	SFRUCORN610000026874-PA	483	2
12212	SFRUCORN610000024060-PA	486	2
12213	SFRUCORN610000013748-PA	441	2
12214	SFRUCORN610000013755-PA	213	2
12215	SFRUCORN610000006297-PA	966	2
12216	SFRUCORN610000022523-PA	894	2
12217	SFRUCORN610000022520-PA	282	2
12218	SFRUCORN610000022489-PA	390	2
12219	SFRUCORN610000020711-PA	255	2
12220	SFRUCORN610000024439-PA	237	2
12221	SFRUCORN610000012436-PA	2493	2
12222	SFRUCORN610000031942-PA	525	2
12223	SFRUCORN610000013544-PA	4218	2
12224	SFRUCORN610000013531-PA	2211	2
12225	SFRUCORN610000013529-PA	987	2
12226	SFRUCORN610000013509-PA	1497	2
12227	SFRUCORN610000013297-PA	255	2
12228	SFRUCORN610000028254-PA	231	2
12229	SFRUCORN610000028243-PA	363	2
12230	SFRUCORN610000024756-PA	771	2
12231	SFRUCORN610000016357-PA	1206	2
12232	SFRUCORN610000016341-PA	1425	2
12233	SFRUCORN610000016330-PA	459	2
12234	SFRUCORN610000016319-PA	300	2
12235	SFRUCORN610000001256-PA	243	2
12236	SFRUCORN610000001271-PA	192	2
12237	SFRUCORN610000001293-PA	393	2
12238	SFRUCORN610000001296-PA	1056	2
12239	SFRUCORN610000001303-PA	507	2
12240	SFRUCORN610000001318-PA	723	2
12241	SFRUCORN610000031747-PA	228	2
12242	SFRUCORN610000018544-PA	252	2
12243	SFRUCORN610000033035-PA	366	2
12244	SFRUCORN610000031856-PA	1401	2
12245	SFRUCORN610000013277-PA	1128	2
12246	SFRUCORN610000013268-PA	1722	2
12247	SFRUCORN610000013246-PA	837	2
12248	SFRUCORN610000013237-PA	1170	2
12249	SFRUCORN610000013231-PA	651	2
12250	SFRUCORN610000009448-PA	393	2
12251	SFRUCORN610000009408-PA	804	2
12252	SFRUCORN610000009329-PA	3549	2
12253	SFRUCORN610000028776-PA	303	2
12254	SFRUCORN610000031860-PA	708	2
12255	SFRUCORN610000015410-PA	5100	2
12256	SFRUCORN610000032474-PA	285	2
12257	SFRUCORN610000013400-PA	414	2
12258	SFRUCORN610000013395-PA	1497	2
12259	SFRUCORN610000011023-PA	516	2
12260	SFRUCORN610000010963-PA	255	2
12261	SFRUCORN610000010955-PA	465	2
12262	SFRUCORN610000010947-PA	915	2
12263	SFRUCORN610000023508-PA	1512	2
12264	SFRUCORN610000031963-PA	384	2
12265	SFRUCORN610000031964-PA	564	2
12266	SFRUCORN610000021870-PA	327	2
12267	SFRUCORN610000021884-PA	1077	2
12268	SFRUCORN610000021904-PA	3375	2
12269	SFRUCORN610000021916-PA	783	2
12270	SFRUCORN610000021918-PA	381	2
12271	SFRUCORN610000033675-PA	612	2
12272	SFRUCORN610000018994-PA	1551	2
12273	SFRUCORN610000018987-PA	1188	2
12274	SFRUCORN610000018985-PA	504	2
12275	SFRUCORN610000018960-PA	765	2
12276	SFRUCORN610000026739-PA	237	2
12277	SFRUCORN610000031343-PA	621	2
12278	SFRUCORN610000033169-PA	4512	2
12279	SFRUCORN610000033358-PA	591	2
12280	SFRUCORN610000030024-PA	1179	2
12281	SFRUCORN610000033415-PA	234	2
12282	SFRUCORN610000005280-PA	603	2
12283	SFRUCORN610000029905-PA	852	2
12284	SFRUCORN610000029608-PA	258	2
12285	SFRUCORN610000034000-PA	2622	2
12286	SFRUCORN610000013861-PA	1662	2
12287	SFRUCORN610000027923-PA	1308	2
12288	SFRUCORN610000027928-PA	588	2
12289	SFRUCORN610000027938-PA	507	2
12290	SFRUCORN610000024894-PA	324	2
12291	SFRUCORN610000000450-PA	345	2
12292	SFRUCORN610000029434-PA	264	2
12293	SFRUCORN610000008391-PA	666	2
12294	SFRUCORN610000008404-PA	741	2
12295	SFRUCORN610000006223-PA	4446	2
12296	SFRUCORN610000006202-PA	546	2
12297	SFRUCORN610000006190-PA	939	2
12298	SFRUCORN610000031275-PA	603	2
12299	SFRUCORN610000000488-PA	933	2
12300	SFRUCORN610000000493-PA	288	2
12301	SFRUCORN610000000604-PA	2679	2
12302	SFRUCORN610000000646-PA	396	2
12303	SFRUCORN610000000648-PA	1002	2
12304	SFRUCORN610000000662-PA	348	2
12305	SFRUCORN610000000670-PA	246	2
12306	SFRUCORN610000000689-PA	717	2
12307	SFRUCORN610000000728-PA	246	2
12308	SFRUCORN610000000746-PA	540	2
12309	SFRUCORN610000000771-PA	597	2
12310	SFRUCORN610000000793-PA	1236	2
12311	SFRUCORN610000010706-PA	1620	2
12312	SFRUCORN610000010703-PA	477	2
12313	SFRUCORN610000010699-PA	3897	2
12314	SFRUCORN610000023856-PA	291	2
12315	SFRUCORN610000023872-PA	1071	2
12316	SFRUCORN610000028492-PA	402	2
12317	SFRUCORN610000010475-PA	384	2
12318	SFRUCORN610000010495-PA	279	2
12319	SFRUCORN610000010895-PA	459	2
12320	SFRUCORN610000033708-PA	1008	2
12321	SFRUCORN610000033297-PA	822	2
12322	SFRUCORN610000033220-PA	570	2
12323	SFRUCORN610000033981-PA	1641	2
12324	SFRUCORN610000033939-PA	318	2
12325	SFRUCORN610000033425-PA	336	2
12326	SFRUCORN610000010360-PA	1443	2
12327	SFRUCORN610000029847-PA	1872	2
12328	SFRUCORN610000029853-PA	840	2
12329	SFRUCORN610000007455-PA	834	2
12330	SFRUCORN610000007451-PA	651	2
12331	SFRUCORN610000007424-PA	213	2
12332	SFRUCORN610000007420-PA	1140	2
12333	SFRUCORN610000007380-PA	1539	2
12334	SFRUCORN610000007299-PA	258	2
12335	SFRUCORN610000007296-PA	297	2
12336	SFRUCORN610000012579-PA	5847	2
12337	SFRUCORN610000012577-PA	1092	2
12338	SFRUCORN610000012570-PA	282	2
12339	SFRUCORN610000012569-PA	453	2
12340	SFRUCORN610000012543-PA	1839	2
12341	SFRUCORN610000012528-PA	375	2
12342	SFRUCORN610000021073-PA	348	2
12343	SFRUCORN610000013657-PA	201	2
12344	SFRUCORN610000013677-PA	156	2
12345	SFRUCORN610000002639-PA	198	2
12346	SFRUCORN610000002632-PA	1203	2
12347	SFRUCORN610000002584-PA	1311	2
12348	SFRUCORN610000002565-PA	234	2
12349	SFRUCORN610000002545-PA	324	2
12350	SFRUCORN610000002534-PA	699	2
12351	SFRUCORN610000002466-PA	294	2
12352	SFRUCORN610000009274-PA	2196	2
12353	SFRUCORN610000027883-PA	222	2
12354	SFRUCORN610000027865-PA	1011	2
12355	SFRUCORN610000013392-PA	456	2
12356	SFRUCORN610000013351-PA	372	2
12357	SFRUCORN610000013334-PA	375	2
12358	SFRUCORN610000015652-PA	1323	2
12359	SFRUCORN610000015661-PA	1041	2
12360	SFRUCORN610000015664-PA	1155	2
12361	SFRUCORN610000015676-PA	219	2
12362	SFRUCORN610000015679-PA	1473	2
12363	SFRUCORN610000031325-PA	216	2
12364	SFRUCORN610000000820-PA	804	2
12365	SFRUCORN610000000884-PA	456	2
12366	SFRUCORN610000000895-PA	5433	2
12367	SFRUCORN610000000904-PA	804	2
12368	SFRUCORN610000000907-PA	258	2
12369	SFRUCORN610000000914-PA	1131	2
12370	SFRUCORN610000000933-PA	2100	2
12371	SFRUCORN610000000969-PA	789	2
12372	SFRUCORN610000000983-PA	471	2
12373	SFRUCORN610000030098-PA	453	2
12374	SFRUCORN610000030096-PA	1119	2
12375	SFRUCORN610000022408-PA	504	2
12376	SFRUCORN610000022377-PA	522	2
12377	SFRUCORN610000005319-PA	438	2
12378	SFRUCORN610000005321-PA	189	2
12379	SFRUCORN610000005353-PA	777	2
12380	SFRUCORN610000005388-PA	798	2
12381	SFRUCORN610000005420-PA	342	2
12382	SFRUCORN610000005432-PA	612	2
12383	SFRUCORN610000012904-PA	1242	2
12384	SFRUCORN610000012915-PA	636	2
12385	SFRUCORN610000012923-PA	561	2
12386	SFRUCORN610000026049-PA	2562	2
12387	SFRUCORN610000020421-PA	657	2
12388	SFRUCORN610000020419-PA	486	2
12389	SFRUCORN610000010254-PA	465	2
12390	SFRUCORN610000010238-PA	642	2
12391	SFRUCORN610000010233-PA	1197	2
12392	SFRUCORN610000033580-PA	345	2
12393	SFRUCORN610000020066-PA	615	2
12394	SFRUCORN610000015220-PA	1443	2
12395	SFRUCORN610000015232-PA	312	2
12396	SFRUCORN610000015248-PA	615	2
12397	SFRUCORN610000015258-PA	1065	2
12398	SFRUCORN610000015269-PA	456	2
12399	SFRUCORN610000015270-PA	1572	2
12400	SFRUCORN610000033917-PA	492	2
12401	SFRUCORN610000012848-PA	249	2
12402	SFRUCORN610000012835-PA	249	2
12403	SFRUCORN610000012775-PA	813	2
12404	SFRUCORN610000012768-PA	531	2
12405	SFRUCORN610000031709-PA	1395	2
12406	SFRUCORN610000032792-PA	213	2
12407	SFRUCORN610000019249-PA	5007	2
12408	SFRUCORN610000019105-PA	294	2
12409	SFRUCORN610000019100-PA	2511	2
12410	SFRUCORN610000012662-PA	720	2
12411	SFRUCORN610000027511-PA	1728	2
12412	SFRUCORN610000017287-PA	198	2
12413	SFRUCORN610000017253-PA	306	2
12414	SFRUCORN610000007874-PA	1416	2
12415	SFRUCORN610000007880-PA	222	2
12416	SFRUCORN610000007884-PA	1038	2
12417	SFRUCORN610000007910-PA	1353	2
12418	SFRUCORN610000007916-PA	1524	2
12419	SFRUCORN610000007943-PA	1281	2
12420	SFRUCORN610000007961-PA	771	2
12421	SFRUCORN610000007981-PA	393	2
12422	SFRUCORN610000007985-PA	714	2
12423	SFRUCORN610000007993-PA	414	2
12424	SFRUCORN610000008043-PA	1551	2
12425	SFRUCORN610000008049-PA	834	2
12426	SFRUCORN610000008082-PA	2448	2
12427	SFRUCORN610000008092-PA	1476	2
12428	SFRUCORN610000033247-PA	348	2
12429	SFRUCORN610000018207-PA	360	2
12430	SFRUCORN610000018190-PA	1176	2
12431	SFRUCORN610000018189-PA	1257	2
12432	SFRUCORN610000033158-PA	657	2
12433	SFRUCORN610000024797-PA	1848	2
12434	SFRUCORN610000032705-PA	435	2
12435	SFRUCORN610000010823-PA	231	2
12436	SFRUCORN610000010841-PA	411	2
12437	SFRUCORN610000022100-PA	1206	2
12438	SFRUCORN610000022102-PA	276	2
12439	SFRUCORN610000022124-PA	2358	2
12440	SFRUCORN610000025717-PA	2529	2
12441	SFRUCORN610000024645-PA	372	2
12442	SFRUCORN610000005493-PA	3384	2
12443	SFRUCORN610000005534-PA	393	2
12444	SFRUCORN610000005556-PA	699	2
12445	SFRUCORN610000005610-PA	2718	2
12446	SFRUCORN610000005623-PA	321	2
12447	SFRUCORN610000005653-PA	2043	2
12448	SFRUCORN610000005657-PA	4623	2
12449	SFRUCORN610000016670-PA	399	2
12450	SFRUCORN610000016666-PA	270	2
12451	SFRUCORN610000016664-PA	1110	2
12452	SFRUCORN610000019616-PA	2352	2
12453	SFRUCORN610000006162-PA	1188	2
12454	SFRUCORN610000006140-PA	447	2
12455	SFRUCORN610000006014-PA	2313	2
12456	SFRUCORN610000002870-PA	951	2
12457	SFRUCORN610000009832-PA	987	2
12458	SFRUCORN610000009875-PA	678	2
12459	SFRUCORN610000015815-PA	669	2
12460	SFRUCORN610000015810-PA	1050	2
12461	SFRUCORN610000015754-PA	1413	2
12462	SFRUCORN610000034024-PA	606	2
12463	SFRUCORN610000033700-PA	168	2
12464	SFRUCORN610000030402-PA	2511	2
12465	SFRUCORN610000030392-PA	753	2
12466	SFRUCORN610000030317-PA	453	2
12467	SFRUCORN610000031805-PA	2034	2
12468	SFRUCORN610000031806-PA	1896	2
12469	SFRUCORN610000010501-PA	5136	2
12470	SFRUCORN610000010510-PA	1593	2
12471	SFRUCORN610000010528-PA	429	2
12472	SFRUCORN610000010589-PA	291	2
12473	SFRUCORN610000017798-PA	345	2
12474	SFRUCORN610000017742-PA	873	2
12475	SFRUCORN610000011439-PA	2046	2
12476	SFRUCORN610000009906-PA	504	2
12477	SFRUCORN610000007758-PA	3351	2
12478	SFRUCORN610000007793-PA	1188	2
12479	SFRUCORN610000007807-PA	1389	2
12480	SFRUCORN610000032570-PA	219	2
12481	SFRUCORN610000026208-PA	1107	2
12482	SFRUCORN610000026201-PA	1413	2
12483	SFRUCORN610000026184-PA	3813	2
12484	SFRUCORN610000018442-PA	1587	2
12485	SFRUCORN610000018426-PA	405	2
12486	SFRUCORN610000018412-PA	1188	2
12487	SFRUCORN610000010322-PA	2283	2
12488	SFRUCORN610000010330-PA	1524	2
12489	SFRUCORN610000010338-PA	897	2
12490	SFRUCORN610000010339-PA	474	2
12491	SFRUCORN610000001797-PA	183	2
12492	SFRUCORN610000001803-PA	684	2
12493	SFRUCORN610000001877-PA	750	2
12494	SFRUCORN610000015566-PA	660	2
12495	SFRUCORN610000015534-PA	231	2
12496	SFRUCORN610000027597-PA	642	2
12497	SFRUCORN610000004095-PA	417	2
12498	SFRUCORN610000015962-PA	663	2
12499	SFRUCORN610000015992-PA	393	2
12500	SFRUCORN610000016007-PA	318	2
12501	SFRUCORN610000030525-PA	1383	2
12502	SFRUCORN610000030528-PA	768	2
12503	SFRUCORN610000016375-PA	228	2
12504	SFRUCORN610000016403-PA	3069	2
12505	SFRUCORN610000016413-PA	246	2
12506	SFRUCORN610000020031-PA	1158	2
12507	SFRUCORN610000020021-PA	327	2
12508	SFRUCORN610000020011-PA	915	2
12509	SFRUCORN610000019991-PA	4548	2
12510	SFRUCORN610000019984-PA	2919	2
12511	SFRUCORN610000012012-PA	762	2
12512	SFRUCORN610000031503-PA	951	2
12513	SFRUCORN610000022761-PA	657	2
12514	SFRUCORN610000029774-PA	291	2
12515	SFRUCORN610000029763-PA	360	2
12516	SFRUCORN610000029260-PA	396	2
12517	SFRUCORN610000030923-PA	645	2
12518	SFRUCORN610000029689-PA	360	2
12519	SFRUCORN610000033234-PA	639	2
12520	SFRUCORN610000027625-PA	1341	2
12521	SFRUCORN610000027618-PA	2745	2
12522	SFRUCORN610000031587-PA	561	2
12523	SFRUCORN610000022915-PA	561	2
12524	SFRUCORN610000022907-PA	528	2
12525	SFRUCORN610000027164-PA	435	2
12526	SFRUCORN610000027156-PA	3948	2
12527	SFRUCORN610000027154-PA	1242	2
12528	SFRUCORN610000003360-PA	336	2
12529	SFRUCORN610000003358-PA	483	2
12530	SFRUCORN610000033460-PA	1383	2
12531	SFRUCORN610000029715-PA	342	2
12532	SFRUCORN610000029710-PA	333	2
12533	SFRUCORN610000021667-PA	1101	2
12534	SFRUCORN610000021695-PA	1230	2
12535	SFRUCORN610000021714-PA	927	2
12536	SFRUCORN610000016182-PA	498	2
12537	SFRUCORN610000001953-PA	738	2
12538	SFRUCORN610000016478-PA	1878	2
12539	SFRUCORN610000016494-PA	312	2
12540	SFRUCORN610000016507-PA	1287	2
12541	SFRUCORN610000016527-PA	705	2
12542	SFRUCORN610000032254-PA	753	2
12543	SFRUCORN610000032255-PA	183	2
12544	SFRUCORN610000032259-PA	957	2
12545	SFRUCORN610000033882-PA	576	2
12546	SFRUCORN610000001447-PA	1443	1
12547	SFRUCORN610000019664-PA	345	1
12548	SFRUCORN610000030870-PA	303	1
12549	SFRUCORN610000031363-PA	528	1
12550	SFRUCORN610000031358-PA	867	1
12551	SFRUCORN610000028593-PA	807	1
12552	SFRUCORN610000033594-PA	270	1
12553	SFRUCORN610000030009-PA	570	1
12554	SFRUCORN610000029747-PA	222	1
12555	SFRUCORN610000016605-PA	729	1
12556	SFRUCORN610000016547-PA	663	1
12557	SFRUCORN610000016535-PA	186	1
12558	SFRUCORN610000031683-PA	978	1
12559	SFRUCORN610000016424-PA	264	1
12560	SFRUCORN610000016455-PA	1203	1
12561	SFRUCORN610000029294-PA	201	1
12562	SFRUCORN610000029298-PA	1527	1
12563	SFRUCORN610000022071-PA	3258	1
12564	SFRUCORN610000022057-PA	2217	1
12565	SFRUCORN610000022054-PA	1533	1
12566	SFRUCORN610000022043-PA	276	1
12567	SFRUCORN610000026385-PA	882	1
12568	SFRUCORN610000026376-PA	2532	1
12569	SFRUCORN610000026350-PA	768	1
12570	SFRUCORN610000019060-PA	1566	1
12571	SFRUCORN610000033063-PA	645	1
12572	SFRUCORN610000003961-PA	390	1
12573	SFRUCORN610000003962-PA	252	1
12574	SFRUCORN610000003974-PA	5913	1
12575	SFRUCORN610000033838-PA	1071	1
12576	SFRUCORN610000033218-PA	1011	1
12577	SFRUCORN610000018693-PA	528	1
12578	SFRUCORN610000018704-PA	1221	1
12579	SFRUCORN610000018714-PA	1407	1
12580	SFRUCORN610000018716-PA	324	1
12581	SFRUCORN610000018721-PA	1317	1
12582	SFRUCORN610000018730-PA	279	1
12583	SFRUCORN610000021301-PA	240	1
12584	SFRUCORN610000021316-PA	1071	1
12585	SFRUCORN610000032831-PA	183	1
12586	SFRUCORN610000032279-PA	228	1
12587	SFRUCORN610000013107-PA	1122	1
12588	SFRUCORN610000013069-PA	3945	1
12589	SFRUCORN610000013042-PA	1902	1
12590	SFRUCORN610000013032-PA	240	1
12591	SFRUCORN610000013029-PA	240	1
12592	SFRUCORN610000030992-PA	270	1
12593	SFRUCORN610000032927-PA	183	1
12594	SFRUCORN610000026496-PA	363	1
12595	SFRUCORN610000008560-PA	456	1
12596	SFRUCORN610000008566-PA	375	1
12597	SFRUCORN610000008579-PA	396	1
12598	SFRUCORN610000008592-PA	2730	1
12599	SFRUCORN610000008632-PA	1125	1
12600	SFRUCORN610000008640-PA	546	1
12601	SFRUCORN610000025369-PA	3288	1
12602	SFRUCORN610000025368-PA	2673	1
12603	SFRUCORN610000025366-PA	2850	1
12604	SFRUCORN610000025362-PA	654	1
12605	SFRUCORN610000025352-PA	822	1
12606	SFRUCORN610000025351-PA	771	1
12607	SFRUCORN610000019011-PA	1074	1
12608	SFRUCORN610000029879-PA	780	1
12609	SFRUCORN610000008792-PA	1218	1
12610	SFRUCORN610000008794-PA	1128	1
12611	SFRUCORN610000008824-PA	2178	1
12612	SFRUCORN610000008848-PA	582	1
12613	SFRUCORN610000008862-PA	1194	1
12614	SFRUCORN610000017111-PA	483	1
12615	SFRUCORN610000017103-PA	540	1
12616	SFRUCORN610000000330-PA	1197	1
12617	SFRUCORN610000000342-PA	252	1
12618	SFRUCORN610000000361-PA	387	1
12619	SFRUCORN610000000366-PA	999	1
12620	SFRUCORN610000000385-PA	330	1
12621	SFRUCORN610000000386-PA	636	1
12622	SFRUCORN610000000387-PA	675	1
12623	SFRUCORN610000000389-PA	624	1
12624	SFRUCORN610000000391-PA	1215	1
12625	SFRUCORN610000000394-PA	444	1
12626	SFRUCORN610000020528-PA	1086	1
12627	SFRUCORN610000020545-PA	288	1
12628	SFRUCORN610000020557-PA	789	1
12629	SFRUCORN610000020563-PA	240	1
12630	SFRUCORN610000020568-PA	654	1
12631	SFRUCORN610000020572-PA	480	1
12632	SFRUCORN610000020577-PA	195	1
12633	SFRUCORN610000020581-PA	321	1
12634	SFRUCORN610000024076-PA	522	1
12635	SFRUCORN610000026422-PA	1278	1
12636	SFRUCORN610000026390-PA	483	1
12637	SFRUCORN610000027793-PA	237	1
12638	SFRUCORN610000021445-PA	648	1
12639	SFRUCORN610000021443-PA	273	1
12640	SFRUCORN610000028433-PA	750	1
12641	SFRUCORN610000031616-PA	813	1
12642	SFRUCORN610000029666-PA	219	1
12643	SFRUCORN610000009971-PA	663	1
12644	SFRUCORN610000005981-PA	3354	1
12645	SFRUCORN610000015920-PA	3393	1
12646	SFRUCORN610000015901-PA	399	1
12647	SFRUCORN610000015899-PA	222	1
12648	SFRUCORN610000015858-PA	294	1
12649	SFRUCORN610000032078-PA	411	1
12650	SFRUCORN610000027364-PA	1380	1
12651	SFRUCORN610000033506-PA	375	1
12652	SFRUCORN610000003951-PA	501	1
12653	SFRUCORN610000003947-PA	480	1
12654	SFRUCORN610000003926-PA	4695	1
12655	SFRUCORN610000003914-PA	699	1
12656	SFRUCORN610000003911-PA	282	1
12657	SFRUCORN610000003908-PA	465	1
12658	SFRUCORN610000003897-PA	225	1
12659	SFRUCORN610000003889-PA	735	1
12660	SFRUCORN610000003879-PA	585	1
12661	SFRUCORN610000003861-PA	639	1
12662	SFRUCORN610000003851-PA	549	1
12663	SFRUCORN610000003786-PA	1317	1
12664	SFRUCORN610000003780-PA	240	1
12665	SFRUCORN610000003777-PA	345	1
12666	SFRUCORN610000003775-PA	243	1
12667	SFRUCORN610000003774-PA	435	1
12668	SFRUCORN610000003770-PA	507	1
12669	SFRUCORN610000003761-PA	387	1
12670	SFRUCORN610000003744-PA	363	1
12671	SFRUCORN610000003738-PA	399	1
12672	SFRUCORN610000029807-PA	207	1
12673	SFRUCORN610000029811-PA	744	1
12674	SFRUCORN610000029830-PA	1071	1
12675	SFRUCORN610000018132-PA	1512	1
12676	SFRUCORN610000025598-PA	513	1
12677	SFRUCORN610000029167-PA	4713	1
12678	SFRUCORN610000029180-PA	2256	1
12679	SFRUCORN610000029181-PA	2721	1
12680	SFRUCORN610000029190-PA	390	1
12681	SFRUCORN610000020930-PA	2394	1
12682	SFRUCORN610000020932-PA	1428	1
12683	SFRUCORN610000020936-PA	468	1
12684	SFRUCORN610000020939-PA	252	1
12685	SFRUCORN610000008265-PA	402	1
12686	SFRUCORN610000008259-PA	2478	1
12687	SFRUCORN610000008251-PA	699	1
12688	SFRUCORN610000008218-PA	582	1
12689	SFRUCORN610000008206-PA	297	1
12690	SFRUCORN610000028645-PA	309	1
12691	SFRUCORN610000028227-PA	1110	1
12692	SFRUCORN610000028225-PA	1152	1
12693	SFRUCORN610000028216-PA	2877	1
12694	SFRUCORN610000023113-PA	201	1
12695	SFRUCORN610000023096-PA	402	1
12696	SFRUCORN610000030448-PA	522	1
12697	SFRUCORN610000030454-PA	333	1
12698	SFRUCORN610000012222-PA	240	1
12699	SFRUCORN610000012230-PA	297	1
12700	SFRUCORN610000012279-PA	429	1
12701	SFRUCORN610000018657-PA	1899	1
12702	SFRUCORN610000018640-PA	630	1
12703	SFRUCORN610000018619-PA	1887	1
12704	SFRUCORN610000020969-PA	678	1
12705	SFRUCORN610000020953-PA	411	1
12706	SFRUCORN610000020951-PA	4143	1
12707	SFRUCORN610000007473-PA	1515	1
12708	SFRUCORN610000007535-PA	825	1
12709	SFRUCORN610000007540-PA	1014	1
12710	SFRUCORN610000007544-PA	987	1
12711	SFRUCORN610000007584-PA	768	1
12712	SFRUCORN610000007588-PA	1551	1
12713	SFRUCORN610000026627-PA	2565	1
12714	SFRUCORN610000026626-PA	357	1
12715	SFRUCORN610000026610-PA	717	1
12716	SFRUCORN610000026602-PA	1887	1
12717	SFRUCORN610000000239-PA	816	1
12718	SFRUCORN610000000190-PA	204	1
12719	SFRUCORN610000000172-PA	1377	1
12720	SFRUCORN610000000171-PA	321	1
12721	SFRUCORN610000000153-PA	957	1
12722	SFRUCORN610000000145-PA	354	1
12723	SFRUCORN610000000114-PA	2175	1
12724	SFRUCORN610000000090-PA	507	1
12725	SFRUCORN610000000070-PA	300	1
12726	SFRUCORN610000000055-PA	1248	1
12727	SFRUCORN610000000051-PA	273	1
12728	SFRUCORN610000000032-PA	357	1
12729	SFRUCORN610000000026-PA	936	1
12730	SFRUCORN610000000024-PA	591	1
12731	SFRUCORN610000027251-PA	264	1
12732	SFRUCORN610000029350-PA	1503	1
12733	SFRUCORN610000029353-PA	309	1
12734	SFRUCORN610000029362-PA	588	1
12735	SFRUCORN610000029367-PA	615	1
12736	SFRUCORN610000029371-PA	237	1
12737	SFRUCORN610000032304-PA	438	1
12738	SFRUCORN610000032300-PA	681	1
12739	SFRUCORN610000025161-PA	864	1
12740	SFRUCORN610000025179-PA	5046	1
12741	SFRUCORN610000032608-PA	519	1
12742	SFRUCORN610000020610-PA	513	1
12743	SFRUCORN610000020614-PA	405	1
12744	SFRUCORN610000000469-PA	399	1
12745	SFRUCORN610000026470-PA	372	1
12746	SFRUCORN610000026975-PA	474	1
12747	SFRUCORN610000015197-PA	444	1
12748	SFRUCORN610000015195-PA	402	1
12749	SFRUCORN610000015182-PA	210	1
12750	SFRUCORN610000015158-PA	435	1
12751	SFRUCORN610000015154-PA	642	1
12752	SFRUCORN610000015151-PA	1314	1
12753	SFRUCORN610000034013-PA	363	1
12754	SFRUCORN610000010738-PA	1347	1
12755	SFRUCORN610000010761-PA	348	1
12756	SFRUCORN610000010765-PA	210	1
12757	SFRUCORN610000010769-PA	561	1
12758	SFRUCORN610000010773-PA	1035	1
12759	SFRUCORN610000032494-PA	588	1
12760	SFRUCORN610000028398-PA	246	1
12761	SFRUCORN610000014943-PA	279	1
12762	SFRUCORN610000014949-PA	330	1
12763	SFRUCORN610000014955-PA	456	1
12764	SFRUCORN610000014983-PA	1284	1
12765	SFRUCORN610000015009-PA	1095	1
12766	SFRUCORN610000015012-PA	297	1
12767	SFRUCORN610000015034-PA	279	1
12768	SFRUCORN610000031366-PA	774	1
12769	SFRUCORN610000031367-PA	816	1
12770	SFRUCORN610000031370-PA	285	1
12771	SFRUCORN610000031372-PA	327	1
12772	SFRUCORN610000033049-PA	276	1
12773	SFRUCORN610000033758-PA	1299	1
12774	SFRUCORN610000020105-PA	399	1
12775	SFRUCORN610000020162-PA	891	1
12776	SFRUCORN610000030948-PA	207	1
12777	SFRUCORN610000033438-PA	201	1
12778	SFRUCORN610000023179-PA	1392	1
12779	SFRUCORN610000023162-PA	1152	1
12780	SFRUCORN610000023124-PA	1020	1
12781	SFRUCORN610000018747-PA	933	1
12782	SFRUCORN610000018751-PA	585	1
12783	SFRUCORN610000018772-PA	627	1
12784	SFRUCORN610000018800-PA	255	1
12785	SFRUCORN610000018819-PA	753	1
12786	SFRUCORN610000018822-PA	462	1
12787	SFRUCORN610000018849-PA	558	1
12788	SFRUCORN610000018852-PA	411	1
12789	SFRUCORN610000005444-PA	327	1
12790	SFRUCORN610000005447-PA	258	1
12791	SFRUCORN610000005458-PA	573	1
12792	SFRUCORN610000019832-PA	1239	1
12793	SFRUCORN610000019866-PA	195	1
12794	SFRUCORN610000019874-PA	291	1
12795	SFRUCORN610000019722-PA	267	1
12796	SFRUCORN610000019721-PA	195	1
12797	SFRUCORN610000019720-PA	231	1
12798	SFRUCORN610000019713-PA	576	1
12799	SFRUCORN610000019710-PA	579	1
12800	SFRUCORN610000011746-PA	657	1
12801	SFRUCORN610000011730-PA	3444	1
12802	SFRUCORN610000011719-PA	321	1
12803	SFRUCORN610000011679-PA	1260	1
12804	SFRUCORN610000028798-PA	327	1
12805	SFRUCORN610000028788-PA	996	1
12806	SFRUCORN610000021243-PA	450	1
12807	SFRUCORN610000021242-PA	2805	1
12808	SFRUCORN610000021228-PA	906	1
12809	SFRUCORN610000021225-PA	276	1
12810	SFRUCORN610000021204-PA	534	1
12811	SFRUCORN610000024527-PA	936	1
12812	SFRUCORN610000021721-PA	1275	1
12813	SFRUCORN610000021728-PA	1275	1
12814	SFRUCORN610000021734-PA	213	1
12815	SFRUCORN610000021753-PA	885	1
12816	SFRUCORN610000021765-PA	348	1
12817	SFRUCORN610000021799-PA	315	1
12818	SFRUCORN610000006961-PA	486	1
12819	SFRUCORN610000006953-PA	411	1
12820	SFRUCORN610000006944-PA	375	1
12821	SFRUCORN610000006906-PA	1299	1
12822	SFRUCORN610000006891-PA	1143	1
12823	SFRUCORN610000006884-PA	1050	1
12824	SFRUCORN610000006860-PA	1059	1
12825	SFRUCORN610000006837-PA	270	1
12826	SFRUCORN610000006835-PA	4491	1
12827	SFRUCORN610000006828-PA	687	1
12828	SFRUCORN610000006824-PA	492	1
12829	SFRUCORN610000020485-PA	819	1
12830	SFRUCORN610000020489-PA	507	1
12831	SFRUCORN610000032970-PA	306	1
12832	SFRUCORN610000024239-PA	264	1
12833	SFRUCORN610000024236-PA	1617	1
12834	SFRUCORN610000024232-PA	309	1
12835	SFRUCORN610000024220-PA	345	1
12836	SFRUCORN610000021393-PA	714	1
12837	SFRUCORN610000021351-PA	1047	1
12838	SFRUCORN610000021334-PA	657	1
12839	SFRUCORN610000012469-PA	456	1
12840	SFRUCORN610000012485-PA	327	1
12841	SFRUCORN610000020867-PA	1068	1
12842	SFRUCORN610000012942-PA	228	1
12843	SFRUCORN610000012944-PA	351	1
12844	SFRUCORN610000012952-PA	753	1
12845	SFRUCORN610000012995-PA	1521	1
12846	SFRUCORN610000013011-PA	510	1
12847	SFRUCORN610000013014-PA	348	1
12848	SFRUCORN610000016685-PA	1653	1
12849	SFRUCORN610000016683-PA	585	1
12850	SFRUCORN610000014241-PA	1449	1
12851	SFRUCORN610000014243-PA	1344	1
12852	SFRUCORN610000014265-PA	963	1
12853	SFRUCORN610000014302-PA	798	1
12854	SFRUCORN610000014319-PA	1299	1
12855	SFRUCORN610000014336-PA	2100	1
12856	SFRUCORN610000014340-PA	474	1
12857	SFRUCORN610000014343-PA	642	1
12858	SFRUCORN610000014345-PA	510	1
12859	SFRUCORN610000014348-PA	369	1
12860	SFRUCORN610000014359-PA	270	1
12861	SFRUCORN610000014376-PA	546	1
12862	SFRUCORN610000030629-PA	1104	1
12863	SFRUCORN610000030624-PA	1398	1
12864	SFRUCORN610000031077-PA	516	1
12865	SFRUCORN610000031078-PA	1443	1
12866	SFRUCORN610000014821-PA	300	1
12867	SFRUCORN610000014825-PA	825	1
12868	SFRUCORN610000031729-PA	396	1
12869	SFRUCORN610000032718-PA	369	1
12870	SFRUCORN610000028203-PA	483	1
12871	SFRUCORN610000024958-PA	285	1
12872	SFRUCORN610000024955-PA	1791	1
12873	SFRUCORN610000024951-PA	1479	1
12874	SFRUCORN610000024936-PA	1446	1
12875	SFRUCORN610000024934-PA	504	1
12876	SFRUCORN610000024926-PA	981	1
12877	SFRUCORN610000008279-PA	267	1
12878	SFRUCORN610000008287-PA	318	1
12879	SFRUCORN610000008288-PA	393	1
12880	SFRUCORN610000008292-PA	393	1
12881	SFRUCORN610000008294-PA	483	1
12882	SFRUCORN610000008321-PA	1407	1
12883	SFRUCORN610000008324-PA	450	1
12884	SFRUCORN610000008359-PA	354	1
12885	SFRUCORN610000008367-PA	369	1
12886	SFRUCORN610000008374-PA	435	1
12887	SFRUCORN610000008380-PA	405	1
12888	SFRUCORN610000029087-PA	975	1
12889	SFRUCORN610000029621-PA	507	1
12890	SFRUCORN610000030850-PA	288	1
12891	SFRUCORN610000030857-PA	801	1
12892	SFRUCORN610000030866-PA	1545	1
12893	SFRUCORN610000023403-PA	666	1
12894	SFRUCORN610000022714-PA	579	1
12895	SFRUCORN610000022721-PA	1380	1
12896	SFRUCORN610000022744-PA	540	1
12897	SFRUCORN610000022745-PA	705	1
12898	SFRUCORN610000022759-PA	1599	1
12899	SFRUCORN610000031534-PA	2463	1
12900	SFRUCORN610000031536-PA	459	1
12901	SFRUCORN610000031541-PA	1158	1
12902	SFRUCORN610000025910-PA	282	1
12903	SFRUCORN610000030649-PA	648	1
12904	SFRUCORN610000030646-PA	495	1
12905	SFRUCORN610000030642-PA	561	1
12906	SFRUCORN610000031912-PA	345	1
12907	SFRUCORN610000026249-PA	303	1
12908	SFRUCORN610000026218-PA	198	1
12909	SFRUCORN610000029149-PA	531	1
12910	SFRUCORN610000024581-PA	603	1
12911	SFRUCORN610000024580-PA	693	1
12912	SFRUCORN610000024578-PA	588	1
12913	SFRUCORN610000024574-PA	1083	1
12914	SFRUCORN610000024573-PA	516	1
12915	SFRUCORN610000031132-PA	252	1
12916	SFRUCORN610000022451-PA	1368	1
12917	SFRUCORN610000022437-PA	1098	1
12918	SFRUCORN610000022427-PA	243	1
12919	SFRUCORN610000027126-PA	513	1
12920	SFRUCORN610000026815-PA	1251	1
12921	SFRUCORN610000026806-PA	444	1
12922	SFRUCORN610000030666-PA	837	1
12923	SFRUCORN610000023314-PA	210	1
12924	SFRUCORN610000023315-PA	1356	1
12925	SFRUCORN610000023329-PA	219	1
12926	SFRUCORN610000023337-PA	801	1
12927	SFRUCORN610000023339-PA	228	1
12928	SFRUCORN610000023345-PA	1938	1
12929	SFRUCORN610000025721-PA	462	1
12930	SFRUCORN610000022703-PA	567	1
12931	SFRUCORN610000022697-PA	651	1
12932	SFRUCORN610000022665-PA	540	1
12933	SFRUCORN610000022653-PA	729	1
12934	SFRUCORN610000018399-PA	414	1
12935	SFRUCORN610000018384-PA	1515	1
12936	SFRUCORN610000018380-PA	609	1
12937	SFRUCORN610000018355-PA	801	1
12938	SFRUCORN610000018352-PA	5889	1
12939	SFRUCORN610000018350-PA	2463	1
12940	SFRUCORN610000018334-PA	819	1
12941	SFRUCORN610000028569-PA	207	1
12942	SFRUCORN610000012744-PA	642	1
12943	SFRUCORN610000012731-PA	2499	1
12944	SFRUCORN610000012706-PA	1725	1
12945	SFRUCORN610000024969-PA	1023	1
12946	SFRUCORN610000025945-PA	1074	1
12947	SFRUCORN610000018872-PA	315	1
12948	SFRUCORN610000018915-PA	948	1
12949	SFRUCORN610000018931-PA	570	1
12950	SFRUCORN610000020468-PA	2034	1
12951	SFRUCORN610000016295-PA	1173	1
12952	SFRUCORN610000016300-PA	291	1
12953	SFRUCORN610000016307-PA	1710	1
12954	SFRUCORN610000009304-PA	1227	1
12955	SFRUCORN610000009306-PA	306	1
12956	SFRUCORN610000009312-PA	483	1
12957	SFRUCORN610000006368-PA	951	1
12958	SFRUCORN610000006334-PA	441	1
12959	SFRUCORN610000006323-PA	264	1
12960	SFRUCORN610000006308-PA	1545	1
12961	SFRUCORN610000003992-PA	2190	1
12962	SFRUCORN610000003995-PA	744	1
12963	SFRUCORN610000003998-PA	378	1
12964	SFRUCORN610000021648-PA	1521	1
12965	SFRUCORN610000028829-PA	510	1
12966	SFRUCORN610000002894-PA	3411	1
12967	SFRUCORN610000002895-PA	1614	1
12968	SFRUCORN610000002908-PA	1077	1
12969	SFRUCORN610000002950-PA	615	1
12970	SFRUCORN610000002951-PA	1881	1
12971	SFRUCORN610000002961-PA	282	1
12972	SFRUCORN610000002967-PA	3522	1
12973	SFRUCORN610000002986-PA	402	1
12974	SFRUCORN610000002987-PA	663	1
12975	SFRUCORN610000003006-PA	681	1
12976	SFRUCORN610000003046-PA	237	1
12977	SFRUCORN610000003049-PA	393	1
12978	SFRUCORN610000003061-PA	1014	1
12979	SFRUCORN610000003063-PA	351	1
12980	SFRUCORN610000031836-PA	744	1
12981	SFRUCORN610000023384-PA	429	1
12982	SFRUCORN610000023365-PA	195	1
12983	SFRUCORN610000023359-PA	216	1
12984	SFRUCORN610000011809-PA	681	1
12985	SFRUCORN610000011772-PA	417	1
12986	SFRUCORN610000011763-PA	516	1
12987	SFRUCORN610000011759-PA	792	1
12988	SFRUCORN610000026149-PA	576	1
12989	SFRUCORN610000022851-PA	237	1
12990	SFRUCORN610000027958-PA	1209	1
12991	SFRUCORN610000027977-PA	2493	1
12992	SFRUCORN610000007141-PA	408	1
12993	SFRUCORN610000007151-PA	378	1
12994	SFRUCORN610000007158-PA	666	1
12995	SFRUCORN610000007177-PA	942	1
12996	SFRUCORN610000007194-PA	720	1
12997	SFRUCORN610000007200-PA	822	1
12998	SFRUCORN610000007211-PA	291	1
12999	SFRUCORN610000007215-PA	588	1
13000	SFRUCORN610000007278-PA	261	1
13001	SFRUCORN610000004869-PA	492	1
13002	SFRUCORN610000004877-PA	345	1
13003	SFRUCORN610000004896-PA	1653	1
13004	SFRUCORN610000004907-PA	249	1
13005	SFRUCORN610000004912-PA	318	1
13006	SFRUCORN610000004958-PA	462	1
13007	SFRUCORN610000004962-PA	528	1
13008	SFRUCORN610000004966-PA	1668	1
13009	SFRUCORN610000004968-PA	903	1
13010	SFRUCORN610000028052-PA	438	1
13011	SFRUCORN610000028863-PA	921	1
13012	SFRUCORN610000022999-PA	579	1
13013	SFRUCORN610000022998-PA	6729	1
13014	SFRUCORN610000022986-PA	684	1
13015	SFRUCORN610000022977-PA	294	1
13016	SFRUCORN610000022972-PA	2226	1
13017	SFRUCORN610000022967-PA	249	1
13018	SFRUCORN610000022964-PA	2358	1
13019	SFRUCORN610000007617-PA	780	1
13020	SFRUCORN610000007701-PA	597	1
13021	SFRUCORN610000007709-PA	378	1
13022	SFRUCORN610000007714-PA	852	1
13023	SFRUCORN610000031234-PA	324	1
13024	SFRUCORN610000014556-PA	2508	1
13025	SFRUCORN610000014552-PA	1794	1
13026	SFRUCORN610000014541-PA	1113	1
13027	SFRUCORN610000014518-PA	705	1
13028	SFRUCORN610000014484-PA	774	1
13029	SFRUCORN610000011861-PA	2628	1
13030	SFRUCORN610000011887-PA	369	1
13031	SFRUCORN610000011898-PA	1083	1
13032	SFRUCORN610000001467-PA	1533	1
13033	SFRUCORN610000001486-PA	414	1
13034	SFRUCORN610000001492-PA	1116	1
13035	SFRUCORN610000001503-PA	1371	1
13036	SFRUCORN610000001523-PA	1695	1
13037	SFRUCORN610000001554-PA	1239	1
13038	SFRUCORN610000001556-PA	570	1
13039	SFRUCORN610000001560-PA	2259	1
13040	SFRUCORN610000001576-PA	2418	1
13041	SFRUCORN610000001584-PA	4362	1
13042	SFRUCORN610000001587-PA	912	1
13043	SFRUCORN610000001600-PA	750	1
13044	SFRUCORN610000001613-PA	624	1
13045	SFRUCORN610000001614-PA	351	1
13046	SFRUCORN610000001636-PA	1434	1
13047	SFRUCORN610000001645-PA	1386	1
13048	SFRUCORN610000001646-PA	1563	1
13049	SFRUCORN610000001665-PA	990	1
13050	SFRUCORN610000001676-PA	582	1
13051	SFRUCORN610000001713-PA	1404	1
13052	SFRUCORN610000001743-PA	195	1
13053	SFRUCORN610000030842-PA	1074	1
13054	SFRUCORN610000017946-PA	330	1
13055	SFRUCORN610000017929-PA	432	1
13056	SFRUCORN610000017907-PA	336	1
13057	SFRUCORN610000017893-PA	318	1
13058	SFRUCORN610000017887-PA	1755	1
13059	SFRUCORN610000020279-PA	1248	1
13060	SFRUCORN610000020311-PA	915	1
13061	SFRUCORN610000020324-PA	501	1
13062	SFRUCORN610000020337-PA	1014	1
13063	SFRUCORN610000028327-PA	1602	1
13064	SFRUCORN610000028308-PA	294	1
13065	SFRUCORN610000011219-PA	372	1
13066	SFRUCORN610000011227-PA	348	1
13067	SFRUCORN610000011234-PA	456	1
13068	SFRUCORN610000011235-PA	735	1
13069	SFRUCORN610000011260-PA	423	1
13070	SFRUCORN610000011265-PA	1134	1
13071	SFRUCORN610000011289-PA	375	1
13072	SFRUCORN610000020631-PA	282	1
13073	SFRUCORN610000027828-PA	222	1
13074	SFRUCORN610000027827-PA	327	1
13075	SFRUCORN610000029272-PA	636	1
13076	SFRUCORN610000029276-PA	519	1
13077	SFRUCORN610000015613-PA	399	1
13078	SFRUCORN610000011070-PA	387	1
13079	SFRUCORN610000011062-PA	381	1
13080	SFRUCORN610000011055-PA	321	1
13081	SFRUCORN610000011045-PA	630	1
13082	SFRUCORN610000008865-PA	1350	1
13083	SFRUCORN610000008880-PA	1503	1
13084	SFRUCORN610000008891-PA	756	1
13085	SFRUCORN610000008915-PA	189	1
13086	SFRUCORN610000008929-PA	468	1
13087	SFRUCORN610000008930-PA	426	1
13088	SFRUCORN610000008931-PA	372	1
13089	SFRUCORN610000008932-PA	792	1
13090	SFRUCORN610000008934-PA	1884	1
13091	SFRUCORN610000008950-PA	843	1
13092	SFRUCORN610000008977-PA	456	1
13093	SFRUCORN610000008984-PA	231	1
13094	SFRUCORN610000027941-PA	1050	1
13095	SFRUCORN610000027038-PA	654	1
13096	SFRUCORN610000027290-PA	693	1
13097	SFRUCORN610000027741-PA	915	1
13098	SFRUCORN610000027747-PA	465	1
13099	SFRUCORN610000009484-PA	681	1
13100	SFRUCORN610000009507-PA	3270	1
13101	SFRUCORN610000009521-PA	1221	1
13102	SFRUCORN610000009525-PA	399	1
13103	SFRUCORN610000009528-PA	537	1
13104	SFRUCORN610000014629-PA	252	1
13105	SFRUCORN610000014617-PA	327	1
13106	SFRUCORN610000014609-PA	606	1
13107	SFRUCORN610000025016-PA	450	1
13108	SFRUCORN610000025011-PA	315	1
13109	SFRUCORN610000027904-PA	387	1
13110	SFRUCORN610000032499-PA	1758	1
13111	SFRUCORN610000015720-PA	267	1
13112	SFRUCORN610000015736-PA	378	1
13113	SFRUCORN610000015749-PA	1122	1
13114	SFRUCORN610000029550-PA	918	1
13115	SFRUCORN610000029555-PA	243	1
13116	SFRUCORN610000027587-PA	1317	1
13117	SFRUCORN610000027584-PA	192	1
13118	SFRUCORN610000012344-PA	1323	1
13119	SFRUCORN610000012353-PA	414	1
13120	SFRUCORN610000012389-PA	579	1
13121	SFRUCORN610000012407-PA	1236	1
13122	SFRUCORN610000020349-PA	555	1
13123	SFRUCORN610000020358-PA	1482	1
13124	SFRUCORN610000003433-PA	564	1
13125	SFRUCORN610000003437-PA	741	1
13126	SFRUCORN610000019448-PA	795	1
13127	SFRUCORN610000019454-PA	555	1
13128	SFRUCORN610000019466-PA	4332	1
13129	SFRUCORN610000019475-PA	219	1
13130	SFRUCORN610000033560-PA	1284	1
13131	SFRUCORN610000029238-PA	819	1
13132	SFRUCORN610000032748-PA	2835	1
13133	SFRUCORN610000014845-PA	1443	1
13134	SFRUCORN610000014865-PA	3513	1
13135	SFRUCORN610000014890-PA	813	1
13136	SFRUCORN610000014909-PA	1128	1
13137	SFRUCORN610000014917-PA	990	1
13138	SFRUCORN610000011392-PA	537	1
13139	SFRUCORN610000011389-PA	3714	1
13140	SFRUCORN610000011383-PA	1524	1
13141	SFRUCORN610000011344-PA	543	1
13142	SFRUCORN610000011335-PA	1479	1
13143	SFRUCORN610000011320-PA	495	1
13144	SFRUCORN610000032733-PA	354	1
13145	SFRUCORN610000032730-PA	318	1
13146	SFRUCORN610000026298-PA	1110	1
13147	SFRUCORN610000026295-PA	750	1
13148	SFRUCORN610000026286-PA	282	1
13149	SFRUCORN610000026274-PA	1215	1
13150	SFRUCORN610000026253-PA	390	1
13151	SFRUCORN610000031658-PA	243	1
13152	SFRUCORN610000009948-PA	324	1
13153	SFRUCORN610000031055-PA	486	1
13154	SFRUCORN610000031795-PA	291	1
13155	SFRUCORN610000031792-PA	282	1
13156	SFRUCORN610000015297-PA	324	1
13157	SFRUCORN610000014197-PA	1872	1
13158	SFRUCORN610000014177-PA	777	1
13159	SFRUCORN610000014169-PA	180	1
13160	SFRUCORN610000014168-PA	558	1
13161	SFRUCORN610000014148-PA	534	1
13162	SFRUCORN610000014083-PA	1071	1
13163	SFRUCORN610000010291-PA	747	1
13164	SFRUCORN610000010299-PA	384	1
13165	SFRUCORN610000032626-PA	1071	1
13166	SFRUCORN610000028980-PA	714	1
13167	SFRUCORN610000028969-PA	426	1
13168	SFRUCORN610000028961-PA	234	1
13169	SFRUCORN610000022270-PA	945	1
13170	SFRUCORN610000022264-PA	336	1
13171	SFRUCORN610000022238-PA	576	1
13172	SFRUCORN610000022239-PA	213	1
13173	SFRUCORN610000022224-PA	234	1
13174	SFRUCORN610000017557-PA	1395	1
13175	SFRUCORN610000017575-PA	885	1
13176	SFRUCORN610000017665-PA	636	1
13177	SFRUCORN610000023228-PA	336	1
13178	SFRUCORN610000023200-PA	1518	1
13179	SFRUCORN610000032366-PA	435	1
13180	SFRUCORN610000025115-PA	1404	1
13181	SFRUCORN610000025082-PA	825	1
13182	SFRUCORN610000025081-PA	8004	1
13183	SFRUCORN610000028530-PA	537	1
13184	SFRUCORN610000023825-PA	267	1
13185	SFRUCORN610000023818-PA	846	1
13186	SFRUCORN610000023813-PA	957	1
13187	SFRUCORN610000019776-PA	840	1
13188	SFRUCORN610000019802-PA	879	1
13189	SFRUCORN610000019805-PA	615	1
13190	SFRUCORN610000030896-PA	594	1
13191	SFRUCORN610000030898-PA	543	1
13192	SFRUCORN610000024152-PA	537	1
13193	SFRUCORN610000024157-PA	699	1
13194	SFRUCORN610000024161-PA	345	1
13195	SFRUCORN610000024162-PA	231	1
13196	SFRUCORN610000002067-PA	843	1
13197	SFRUCORN610000002044-PA	276	1
13198	SFRUCORN610000002037-PA	939	1
13199	SFRUCORN610000002033-PA	1500	1
13200	SFRUCORN610000002010-PA	945	1
13201	SFRUCORN610000001996-PA	4479	1
13202	SFRUCORN610000001441-PA	813	1
13203	SFRUCORN610000001423-PA	2301	1
13204	SFRUCORN610000001421-PA	1419	1
13205	SFRUCORN610000001403-PA	189	1
13206	SFRUCORN610000001400-PA	486	1
13207	SFRUCORN610000001395-PA	888	1
13208	SFRUCORN610000001390-PA	1176	1
13209	SFRUCORN610000001389-PA	366	1
13210	SFRUCORN610000001348-PA	480	1
13211	SFRUCORN610000001338-PA	459	1
13212	SFRUCORN610000001332-PA	474	1
13213	SFRUCORN610000026925-PA	246	1
13214	SFRUCORN610000026933-PA	339	1
13215	SFRUCORN610000026934-PA	1479	1
13216	SFRUCORN610000026951-PA	333	1
13217	SFRUCORN610000017414-PA	333	1
13218	SFRUCORN610000017423-PA	405	1
13219	SFRUCORN610000017433-PA	1206	1
13220	SFRUCORN610000017471-PA	909	1
13221	SFRUCORN610000017492-PA	258	1
13222	SFRUCORN610000033659-PA	957	1
13223	SFRUCORN610000030063-PA	3126	1
13224	SFRUCORN610000030654-PA	630	1
13225	SFRUCORN610000030653-PA	858	1
13226	SFRUCORN610000030650-PA	480	1
13227	SFRUCORN610000001233-PA	264	1
13228	SFRUCORN610000001201-PA	1689	1
13229	SFRUCORN610000001194-PA	1032	1
13230	SFRUCORN610000001185-PA	186	1
13231	SFRUCORN610000001183-PA	630	1
13232	SFRUCORN610000001165-PA	618	1
13233	SFRUCORN610000026772-PA	204	1
13234	SFRUCORN610000031847-PA	4176	1
13235	SFRUCORN610000029464-PA	579	1
13236	SFRUCORN610000029458-PA	480	1
13237	SFRUCORN610000029454-PA	819	1
13238	SFRUCORN610000009771-PA	726	1
13239	SFRUCORN610000009761-PA	696	1
13240	SFRUCORN610000009716-PA	1515	1
13241	SFRUCORN610000009680-PA	1281	1
13242	SFRUCORN610000032092-PA	1287	1
13243	SFRUCORN610000030437-PA	423	1
13244	SFRUCORN610000030429-PA	468	1
13245	SFRUCORN610000030427-PA	558	1
13246	SFRUCORN610000033616-PA	237	1
13247	SFRUCORN610000033350-PA	264	1
13248	SFRUCORN610000028471-PA	1377	1
13249	SFRUCORN610000028480-PA	1077	1
13250	SFRUCORN610000028481-PA	336	1
13251	SFRUCORN610000024403-PA	531	1
13252	SFRUCORN610000024401-PA	1062	1
13253	SFRUCORN610000016267-PA	1116	1
13254	SFRUCORN610000016268-PA	228	1
13255	SFRUCORN610000016269-PA	420	1
13256	SFRUCORN610000023566-PA	519	1
13257	SFRUCORN610000023570-PA	876	1
13258	SFRUCORN610000023584-PA	381	1
13259	SFRUCORN610000010436-PA	480	1
13260	SFRUCORN610000010437-PA	2838	1
13261	SFRUCORN610000010439-PA	264	1
13262	SFRUCORN610000031094-PA	507	1
13263	SFRUCORN610000031086-PA	324	1
13264	SFRUCORN610000007131-PA	651	1
13265	SFRUCORN610000007102-PA	273	1
13266	SFRUCORN610000007079-PA	1176	1
13267	SFRUCORN610000007062-PA	5703	1
13268	SFRUCORN610000007059-PA	420	1
13269	SFRUCORN610000007052-PA	252	1
13270	SFRUCORN610000007048-PA	213	1
13271	SFRUCORN610000007037-PA	1296	1
13272	SFRUCORN610000007010-PA	1131	1
13273	SFRUCORN610000007009-PA	336	1
13274	SFRUCORN610000007003-PA	336	1
13275	SFRUCORN610000006992-PA	612	1
13276	SFRUCORN610000006978-PA	729	1
13277	SFRUCORN610000008173-PA	579	1
13278	SFRUCORN610000008128-PA	531	1
13279	SFRUCORN610000008126-PA	897	1
13280	SFRUCORN610000008120-PA	768	1
13281	SFRUCORN610000032909-PA	1308	1
13282	SFRUCORN610000023271-PA	183	1
13283	SFRUCORN610000023294-PA	4179	1
13284	SFRUCORN610000029068-PA	987	1
13285	SFRUCORN610000016018-PA	378	1
13286	SFRUCORN610000016023-PA	288	1
13287	SFRUCORN610000016042-PA	876	1
13288	SFRUCORN610000016048-PA	372	1
13289	SFRUCORN610000016053-PA	294	1
13290	SFRUCORN610000016056-PA	405	1
13291	SFRUCORN610000016057-PA	906	1
13292	SFRUCORN610000016060-PA	402	1
13293	SFRUCORN610000016072-PA	3180	1
13294	SFRUCORN610000016097-PA	330	1
13295	SFRUCORN610000008446-PA	687	1
13296	SFRUCORN610000008458-PA	543	1
13297	SFRUCORN610000008483-PA	216	1
13298	SFRUCORN610000008491-PA	837	1
13299	SFRUCORN610000008524-PA	3159	1
13300	SFRUCORN610000032926-PA	639	1
13301	SFRUCORN610000025277-PA	312	1
13302	SFRUCORN610000009204-PA	240	1
13303	SFRUCORN610000026573-PA	534	1
13304	SFRUCORN610000026564-PA	444	1
13305	SFRUCORN610000026553-PA	321	1
13306	SFRUCORN610000026525-PA	570	1
13307	SFRUCORN610000033496-PA	237	1
13308	SFRUCORN610000032432-PA	873	1
13309	SFRUCORN610000032449-PA	5091	1
13310	SFRUCORN610000024807-PA	747	1
13311	SFRUCORN610000021007-PA	528	1
13312	SFRUCORN610000021004-PA	1782	1
13313	SFRUCORN610000021000-PA	1965	1
13314	SFRUCORN610000032323-PA	1458	1
13315	SFRUCORN610000025493-PA	333	1
13316	SFRUCORN610000025491-PA	888	1
13317	SFRUCORN610000025486-PA	411	1
13318	SFRUCORN610000025226-PA	1965	1
13319	SFRUCORN610000025231-PA	438	1
13320	SFRUCORN610000017165-PA	336	1
13321	SFRUCORN610000017166-PA	714	1
13322	SFRUCORN610000017169-PA	699	1
13323	SFRUCORN610000033949-PA	561	1
13324	SFRUCORN610000029592-PA	261	1
13325	SFRUCORN610000029588-PA	846	1
13326	SFRUCORN610000016248-PA	1053	1
13327	SFRUCORN610000029396-PA	453	1
13328	SFRUCORN610000029389-PA	3333	1
13329	SFRUCORN610000027342-PA	513	1
13330	SFRUCORN610000027344-PA	444	1
13331	SFRUCORN610000027348-PA	333	1
13332	SFRUCORN610000027352-PA	396	1
13333	SFRUCORN610000027354-PA	465	1
13334	SFRUCORN610000027359-PA	585	1
13335	SFRUCORN610000033469-PA	210	1
13336	SFRUCORN610000021816-PA	3180	1
13337	SFRUCORN610000021835-PA	1722	1
13338	SFRUCORN610000021847-PA	387	1
13339	SFRUCORN610000021859-PA	240	1
13340	SFRUCORN610000031291-PA	1878	1
13341	SFRUCORN610000031292-PA	420	1
13342	SFRUCORN610000031294-PA	498	1
13343	SFRUCORN610000031296-PA	435	1
13344	SFRUCORN610000031312-PA	363	1
13345	SFRUCORN610000033503-PA	1023	1
13346	SFRUCORN610000029497-PA	351	1
13347	SFRUCORN610000030117-PA	7101	1
13348	SFRUCORN610000030105-PA	1014	1
13349	SFRUCORN610000017232-PA	276	1
13350	SFRUCORN610000017216-PA	210	1
13351	SFRUCORN610000017203-PA	195	1
13352	SFRUCORN610000021638-PA	1923	1
13353	SFRUCORN610000021623-PA	2229	1
13354	SFRUCORN610000021606-PA	933	1
13355	SFRUCORN610000021596-PA	4887	1
13356	SFRUCORN610000027081-PA	600	1
13357	SFRUCORN610000027067-PA	432	1
13358	SFRUCORN610000030500-PA	612	1
13359	SFRUCORN610000030509-PA	687	1
13360	SFRUCORN610000018495-PA	1077	1
13361	SFRUCORN610000018504-PA	375	1
13362	SFRUCORN610000017647-PA	1242	1
13363	SFRUCORN610000017628-PA	765	1
13364	SFRUCORN610000017620-PA	1665	1
13365	SFRUCORN610000017614-PA	765	1
13366	SFRUCORN610000022342-PA	930	1
13367	SFRUCORN610000022371-PA	246	1
13368	SFRUCORN610000022283-PA	1191	1
13369	SFRUCORN610000022310-PA	357	1
13370	SFRUCORN610000022315-PA	627	1
13371	SFRUCORN610000022322-PA	333	1
13372	SFRUCORN610000022324-PA	237	1
13373	SFRUCORN610000017013-PA	960	1
13374	SFRUCORN610000017004-PA	420	1
13375	SFRUCORN610000016997-PA	279	1
13376	SFRUCORN610000016961-PA	312	1
13377	SFRUCORN610000016957-PA	339	1
13378	SFRUCORN610000031999-PA	375	1
13379	SFRUCORN610000031998-PA	1491	1
13380	SFRUCORN610000010212-PA	807	1
13381	SFRUCORN610000010219-PA	261	1
13382	SFRUCORN610000017330-PA	495	1
13383	SFRUCORN610000017333-PA	444	1
13384	SFRUCORN610000017350-PA	225	1
13385	SFRUCORN610000017351-PA	204	1
13386	SFRUCORN610000017354-PA	984	1
13387	SFRUCORN610000030228-PA	336	1
13388	SFRUCORN610000030226-PA	390	1
13389	SFRUCORN610000027693-PA	243	1
13390	SFRUCORN610000027684-PA	1644	1
13391	SFRUCORN610000027674-PA	228	1
13392	SFRUCORN610000022221-PA	2313	1
13393	SFRUCORN610000022209-PA	222	1
13394	SFRUCORN610000022198-PA	3687	1
13395	SFRUCORN610000022187-PA	1275	1
13396	SFRUCORN610000022172-PA	363	1
13397	SFRUCORN610000012490-PA	300	1
13398	SFRUCORN610000012496-PA	441	1
13399	SFRUCORN610000012524-PA	582	1
13400	SFRUCORN610000027759-PA	729	1
13401	SFRUCORN610000027770-PA	1386	1
13402	SFRUCORN610000016736-PA	237	1
13403	SFRUCORN610000016773-PA	288	1
13404	SFRUCORN610000016780-PA	810	1
13405	SFRUCORN610000014458-PA	849	1
13406	SFRUCORN610000014449-PA	396	1
13407	SFRUCORN610000014425-PA	1608	1
13408	SFRUCORN610000014424-PA	552	1
13409	SFRUCORN610000014423-PA	264	1
13410	SFRUCORN610000014409-PA	207	1
13411	SFRUCORN610000014406-PA	483	1
13412	SFRUCORN610000014405-PA	546	1
13413	SFRUCORN610000014379-PA	4734	1
13414	SFRUCORN610000026099-PA	318	1
13415	SFRUCORN610000026106-PA	276	1
13416	SFRUCORN610000028554-PA	786	1
13417	SFRUCORN610000028552-PA	927	1
13418	SFRUCORN610000028536-PA	279	1
13419	SFRUCORN610000025464-PA	1812	1
13420	SFRUCORN610000025462-PA	1173	1
13421	SFRUCORN610000031424-PA	309	1
13422	SFRUCORN610000031426-PA	996	1
13423	SFRUCORN610000025682-PA	297	1
13424	SFRUCORN610000025674-PA	342	1
13425	SFRUCORN610000025673-PA	249	1
13426	SFRUCORN610000009250-PA	615	1
13427	SFRUCORN610000009255-PA	1254	1
13428	SFRUCORN610000017507-PA	237	1
13429	SFRUCORN610000017668-PA	837	1
13430	SFRUCORN610000017671-PA	696	1
13431	SFRUCORN610000017686-PA	1146	1
13432	SFRUCORN610000017691-PA	237	1
13433	SFRUCORN610000017694-PA	747	1
13434	SFRUCORN610000017729-PA	309	1
13435	SFRUCORN610000009085-PA	279	1
13436	SFRUCORN610000009058-PA	381	1
13437	SFRUCORN610000031197-PA	2409	1
13438	SFRUCORN610000022012-PA	564	1
13439	SFRUCORN610000021986-PA	1029	1
13440	SFRUCORN610000008658-PA	1326	1
13441	SFRUCORN610000008659-PA	1356	1
13442	SFRUCORN610000008677-PA	357	1
13443	SFRUCORN610000008689-PA	327	1
13444	SFRUCORN610000008695-PA	363	1
13445	SFRUCORN610000022862-PA	522	1
13446	SFRUCORN610000022884-PA	531	1
13447	SFRUCORN610000022899-PA	783	1
13448	SFRUCORN610000030807-PA	672	1
13449	SFRUCORN610000030797-PA	1140	1
13450	SFRUCORN610000030798-PA	288	1
13451	SFRUCORN610000030119-PA	702	1
13452	SFRUCORN610000030132-PA	678	1
13453	SFRUCORN610000023068-PA	330	1
13454	SFRUCORN610000023071-PA	369	1
13455	SFRUCORN610000023073-PA	738	1
13456	SFRUCORN610000026904-PA	510	1
13457	SFRUCORN610000015458-PA	432	1
13458	SFRUCORN610000015469-PA	513	1
13459	SFRUCORN610000015490-PA	480	1
13460	SFRUCORN610000015494-PA	1065	1
13461	SFRUCORN610000015516-PA	648	1
13462	SFRUCORN610000015521-PA	792	1
13463	SFRUCORN610000032398-PA	1278	1
13464	SFRUCORN610000032400-PA	1989	1
13465	SFRUCORN610000025067-PA	426	1
13466	SFRUCORN610000025048-PA	279	1
13467	SFRUCORN610000025044-PA	456	1
13468	SFRUCORN610000032023-PA	561	1
13469	SFRUCORN610000032022-PA	7038	1
13470	SFRUCORN610000009790-PA	243	1
13471	SFRUCORN610000023638-PA	351	1
13472	SFRUCORN610000029989-PA	1251	1
13473	SFRUCORN610000019485-PA	219	1
13474	SFRUCORN610000019510-PA	3138	1
13475	SFRUCORN610000019511-PA	2235	1
13476	SFRUCORN610000019526-PA	1698	1
13477	SFRUCORN610000019544-PA	333	1
13478	SFRUCORN610000029221-PA	1128	1
13479	SFRUCORN610000026433-PA	309	1
13480	SFRUCORN610000011622-PA	249	1
13481	SFRUCORN610000011624-PA	513	1
13482	SFRUCORN610000011656-PA	480	1
13483	SFRUCORN610000011671-PA	252	1
13484	SFRUCORN610000032196-PA	321	1
13485	SFRUCORN610000016792-PA	939	1
13486	SFRUCORN610000016793-PA	516	1
13487	SFRUCORN610000016795-PA	1197	1
13488	SFRUCORN610000016824-PA	477	1
13489	SFRUCORN610000030537-PA	510	1
13490	SFRUCORN610000019976-PA	450	1
13491	SFRUCORN610000019930-PA	762	1
13492	SFRUCORN610000019918-PA	3333	1
13493	SFRUCORN610000033254-PA	486	1
13494	SFRUCORN610000021923-PA	1269	1
13495	SFRUCORN610000021942-PA	522	1
13496	SFRUCORN610000021958-PA	297	1
13497	SFRUCORN610000021969-PA	951	1
13498	SFRUCORN610000005951-PA	819	1
13499	SFRUCORN610000005946-PA	573	1
13500	SFRUCORN610000005943-PA	651	1
13501	SFRUCORN610000005929-PA	1134	1
13502	SFRUCORN610000005926-PA	837	1
13503	SFRUCORN610000005910-PA	492	1
13504	SFRUCORN610000005897-PA	417	1
13505	SFRUCORN610000005875-PA	1134	1
13506	SFRUCORN610000005865-PA	468	1
13507	SFRUCORN610000004642-PA	231	1
13508	SFRUCORN610000004626-PA	264	1
13509	SFRUCORN610000004623-PA	450	1
13510	SFRUCORN610000004619-PA	1962	1
13511	SFRUCORN610000004615-PA	864	1
13512	SFRUCORN610000004603-PA	198	1
13513	SFRUCORN610000004587-PA	372	1
13514	SFRUCORN610000004585-PA	1521	1
13515	SFRUCORN610000004532-PA	300	1
13516	SFRUCORN610000004504-PA	435	1
13517	SFRUCORN610000004498-PA	465	1
13518	SFRUCORN610000004486-PA	270	1
13519	SFRUCORN610000028615-PA	744	1
13520	SFRUCORN610000028609-PA	273	1
13521	SFRUCORN610000028608-PA	180	1
13522	SFRUCORN610000028606-PA	393	1
13523	SFRUCORN610000028602-PA	252	1
13524	SFRUCORN610000002662-PA	816	1
13525	SFRUCORN610000002671-PA	3072	1
13526	SFRUCORN610000002687-PA	435	1
13527	SFRUCORN610000002729-PA	381	1
13528	SFRUCORN610000002756-PA	1719	1
13529	SFRUCORN610000002763-PA	2019	1
13530	SFRUCORN610000002815-PA	3051	1
13531	SFRUCORN610000002831-PA	798	1
13532	SFRUCORN610000002833-PA	633	1
13533	SFRUCORN610000002852-PA	309	1
13534	SFRUCORN610000002854-PA	417	1
13535	SFRUCORN610000031920-PA	381	1
13536	SFRUCORN610000016953-PA	666	1
13537	SFRUCORN610000016922-PA	4809	1
13538	SFRUCORN610000016911-PA	1482	1
13539	SFRUCORN610000016899-PA	1092	1
13540	SFRUCORN610000016887-PA	258	1
13541	SFRUCORN610000016885-PA	570	1
13542	SFRUCORN610000016138-PA	666	1
13543	SFRUCORN610000016139-PA	1170	1
13544	SFRUCORN610000016145-PA	1956	1
13545	SFRUCORN610000027527-PA	333	1
13546	SFRUCORN610000027541-PA	282	1
13547	SFRUCORN610000023711-PA	462	1
13548	SFRUCORN610000023733-PA	381	1
13549	SFRUCORN610000023739-PA	807	1
13550	SFRUCORN610000030890-PA	261	1
13551	SFRUCORN610000002460-PA	327	1
13552	SFRUCORN610000002448-PA	303	1
13553	SFRUCORN610000002417-PA	192	1
13554	SFRUCORN610000002414-PA	225	1
13555	SFRUCORN610000002381-PA	240	1
13556	SFRUCORN610000002353-PA	258	1
13557	SFRUCORN610000002334-PA	315	1
13558	SFRUCORN610000002295-PA	927	1
13559	SFRUCORN610000002290-PA	264	1
13560	SFRUCORN610000002274-PA	579	1
13561	SFRUCORN610000002273-PA	276	1
13562	SFRUCORN610000002247-PA	3234	1
13563	SFRUCORN610000002239-PA	1572	1
13564	SFRUCORN610000002230-PA	2394	1
13565	SFRUCORN610000002223-PA	3540	1
13566	SFRUCORN610000032428-PA	351	1
13567	SFRUCORN610000019184-PA	507	1
13568	SFRUCORN610000019179-PA	789	1
13569	SFRUCORN610000019173-PA	933	1
13570	SFRUCORN610000019167-PA	906	1
13571	SFRUCORN610000019166-PA	369	1
13572	SFRUCORN610000019142-PA	1767	1
13573	SFRUCORN610000019137-PA	1461	1
13574	SFRUCORN610000019121-PA	453	1
13575	SFRUCORN610000028669-PA	372	1
13576	SFRUCORN610000028670-PA	231	1
13577	SFRUCORN610000028679-PA	426	1
13578	SFRUCORN610000028681-PA	543	1
13579	SFRUCORN610000028683-PA	582	1
13580	SFRUCORN610000029121-PA	357	1
13581	SFRUCORN610000029127-PA	621	1
13582	SFRUCORN610000029132-PA	285	1
13583	SFRUCORN610000019401-PA	5028	1
13584	SFRUCORN610000019395-PA	846	1
13585	SFRUCORN610000019391-PA	252	1
13586	SFRUCORN610000019390-PA	1197	1
13587	SFRUCORN610000019385-PA	813	1
13588	SFRUCORN610000019375-PA	699	1
13589	SFRUCORN610000019368-PA	729	1
13590	SFRUCORN610000019361-PA	1185	1
13591	SFRUCORN610000019353-PA	723	1
13592	SFRUCORN610000019323-PA	696	1
13593	SFRUCORN610000031392-PA	270	1
13594	SFRUCORN610000031071-PA	348	1
13595	SFRUCORN610000031060-PA	492	1
13596	SFRUCORN610000006504-PA	1503	1
13597	SFRUCORN610000006509-PA	666	1
13598	SFRUCORN610000006546-PA	408	1
13599	SFRUCORN610000006604-PA	771	1
13600	SFRUCORN610000006617-PA	402	1
13601	SFRUCORN610000006618-PA	723	1
13602	SFRUCORN610000006619-PA	339	1
13603	SFRUCORN610000006675-PA	417	1
13604	SFRUCORN610000004279-PA	5748	1
13605	SFRUCORN610000004260-PA	588	1
13606	SFRUCORN610000004238-PA	885	1
13607	SFRUCORN610000004236-PA	450	1
13608	SFRUCORN610000004229-PA	1797	1
13609	SFRUCORN610000004216-PA	342	1
13610	SFRUCORN610000004203-PA	252	1
13611	SFRUCORN610000004192-PA	1887	1
13612	SFRUCORN610000004168-PA	3672	1
13613	SFRUCORN610000004138-PA	2649	1
13614	SFRUCORN610000031282-PA	1467	1
13615	SFRUCORN610000011118-PA	1647	1
13616	SFRUCORN610000011135-PA	1089	1
13617	SFRUCORN610000011145-PA	747	1
13618	SFRUCORN610000030568-PA	516	1
13619	SFRUCORN610000030566-PA	525	1
13620	SFRUCORN610000015336-PA	483	1
13621	SFRUCORN610000015351-PA	225	1
13622	SFRUCORN610000013923-PA	663	1
13623	SFRUCORN610000013936-PA	1248	1
13624	SFRUCORN610000013961-PA	621	1
13625	SFRUCORN610000025881-PA	744	1
13626	SFRUCORN610000017102-PA	612	1
13627	SFRUCORN610000017098-PA	1038	1
13628	SFRUCORN610000017089-PA	684	1
13629	SFRUCORN610000017060-PA	285	1
13630	SFRUCORN610000017052-PA	261	1
13631	SFRUCORN610000017051-PA	762	1
13632	SFRUCORN610000017029-PA	321	1
13633	SFRUCORN610000020765-PA	405	1
13634	SFRUCORN610000020735-PA	1125	1
13635	SFRUCORN610000010063-PA	975	1
13636	SFRUCORN610000010072-PA	420	1
13637	SFRUCORN610000010073-PA	306	1
13638	SFRUCORN610000010091-PA	1011	1
13639	SFRUCORN610000010106-PA	1920	1
13640	SFRUCORN610000010118-PA	399	1
13641	SFRUCORN610000010147-PA	801	1
13642	SFRUCORN610000010162-PA	294	1
13643	SFRUCORN610000023690-PA	573	1
13644	SFRUCORN610000023683-PA	756	1
13645	SFRUCORN610000023655-PA	291	1
13646	SFRUCORN610000033787-PA	225	1
13647	SFRUCORN610000033844-PA	450	1
13648	SFRUCORN610000034002-PA	564	1
13649	SFRUCORN610000030787-PA	1284	1
13650	SFRUCORN610000030188-PA	291	1
13651	SFRUCORN610000030187-PA	387	1
13652	SFRUCORN610000013414-PA	1137	1
13653	SFRUCORN610000013430-PA	849	1
13654	SFRUCORN610000013467-PA	219	1
13655	SFRUCORN610000013469-PA	288	1
13656	SFRUCORN610000013476-PA	192	1
13657	SFRUCORN610000013479-PA	204	1
13658	SFRUCORN610000013485-PA	267	1
13659	SFRUCORN610000013500-PA	429	1
13660	SFRUCORN610000026580-PA	339	1
13661	SFRUCORN610000026588-PA	609	1
13662	SFRUCORN610000026590-PA	594	1
13663	SFRUCORN610000026591-PA	1323	1
13664	SFRUCORN610000026592-PA	513	1
13665	SFRUCORN610000005838-PA	696	1
13666	SFRUCORN610000005815-PA	336	1
13667	SFRUCORN610000005803-PA	606	1
13668	SFRUCORN610000005783-PA	1380	1
13669	SFRUCORN610000005751-PA	309	1
13670	SFRUCORN610000005735-PA	495	1
13671	SFRUCORN610000005729-PA	2490	1
13672	SFRUCORN610000005727-PA	942	1
13673	SFRUCORN610000005722-PA	1593	1
13674	SFRUCORN610000005672-PA	276	1
13675	SFRUCORN610000005667-PA	396	1
13676	SFRUCORN610000024214-PA	426	1
13677	SFRUCORN610000024204-PA	969	1
13678	SFRUCORN610000024193-PA	624	1
13679	SFRUCORN610000024181-PA	204	1
13680	SFRUCORN610000027991-PA	567	1
13681	SFRUCORN610000027707-PA	228	1
13682	SFRUCORN610000027705-PA	519	1
13683	SFRUCORN610000027699-PA	612	1
13684	SFRUCORN610000005014-PA	510	1
13685	SFRUCORN610000005056-PA	1620	1
13686	SFRUCORN610000005065-PA	816	1
13687	SFRUCORN610000005070-PA	228	1
13688	SFRUCORN610000005082-PA	1239	1
13689	SFRUCORN610000005091-PA	3315	1
13690	SFRUCORN610000002078-PA	447	1
13691	SFRUCORN610000002092-PA	4125	1
13692	SFRUCORN610000002125-PA	1038	1
13693	SFRUCORN610000002127-PA	1224	1
13694	SFRUCORN610000002132-PA	1575	1
13695	SFRUCORN610000002134-PA	1230	1
13696	SFRUCORN610000002135-PA	1173	1
13697	SFRUCORN610000002143-PA	945	1
13698	SFRUCORN610000002177-PA	201	1
13699	SFRUCORN610000002188-PA	1260	1
13700	SFRUCORN610000002189-PA	210	1
13701	SFRUCORN610000002190-PA	213	1
13702	SFRUCORN610000002198-PA	618	1
13703	SFRUCORN610000022816-PA	648	1
13704	SFRUCORN610000003096-PA	432	1
13705	SFRUCORN610000003101-PA	1599	1
13706	SFRUCORN610000003134-PA	318	1
13707	SFRUCORN610000003139-PA	264	1
13708	SFRUCORN610000003161-PA	186	1
13709	SFRUCORN610000003200-PA	936	1
13710	SFRUCORN610000003239-PA	396	1
13711	SFRUCORN610000003247-PA	288	1
13712	SFRUCORN610000003278-PA	897	1
13713	SFRUCORN610000017552-PA	1575	1
13714	SFRUCORN610000017540-PA	627	1
13715	SFRUCORN610000009126-PA	366	1
13716	SFRUCORN610000009140-PA	528	1
13717	SFRUCORN610000009141-PA	324	1
13718	SFRUCORN610000009154-PA	321	1
13719	SFRUCORN610000009163-PA	360	1
13720	SFRUCORN610000009174-PA	1506	1
13721	SFRUCORN610000009175-PA	2250	1
13722	SFRUCORN610000009179-PA	372	1
13723	SFRUCORN610000033817-PA	666	1
13724	SFRUCORN610000013582-PA	555	1
13725	SFRUCORN610000025133-PA	414	1
13726	SFRUCORN610000025143-PA	354	1
13727	SFRUCORN610000025153-PA	621	1
13728	SFRUCORN610000018288-PA	432	1
13729	SFRUCORN610000018295-PA	270	1
13730	SFRUCORN610000018301-PA	1605	1
13731	SFRUCORN610000018303-PA	504	1
13732	SFRUCORN610000018311-PA	318	1
13733	SFRUCORN610000018323-PA	486	1
13734	SFRUCORN610000018327-PA	528	1
13735	SFRUCORN610000016111-PA	303	1
13736	SFRUCORN610000024138-PA	5619	1
13737	SFRUCORN610000024143-PA	516	1
13738	SFRUCORN610000012209-PA	432	1
13739	SFRUCORN610000012204-PA	1134	1
13740	SFRUCORN610000012191-PA	1149	1
13741	SFRUCORN610000017975-PA	684	1
13742	SFRUCORN610000017988-PA	327	1
13743	SFRUCORN610000017994-PA	321	1
13744	SFRUCORN610000018010-PA	1545	1
13745	SFRUCORN610000018030-PA	2037	1
13746	SFRUCORN610000018033-PA	300	1
13747	SFRUCORN610000022548-PA	993	1
13748	SFRUCORN610000022577-PA	1254	1
13749	SFRUCORN610000032250-PA	1920	1
13750	SFRUCORN610000021548-PA	735	1
13751	SFRUCORN610000021551-PA	1164	1
13752	SFRUCORN610000021552-PA	1272	1
13753	SFRUCORN610000021562-PA	825	1
13754	SFRUCORN610000021574-PA	324	1
13755	SFRUCORN610000021591-PA	675	1
13756	SFRUCORN610000005164-PA	1209	1
13757	SFRUCORN610000005210-PA	195	1
13758	SFRUCORN610000005235-PA	378	1
13759	SFRUCORN610000005236-PA	807	1
13760	SFRUCORN610000005255-PA	699	1
13761	SFRUCORN610000006813-PA	234	1
13762	SFRUCORN610000006806-PA	279	1
13763	SFRUCORN610000006791-PA	1176	1
13764	SFRUCORN610000006780-PA	723	1
13765	SFRUCORN610000006767-PA	1242	1
13766	SFRUCORN610000006736-PA	537	1
13767	SFRUCORN610000006730-PA	1473	1
13768	SFRUCORN610000006712-PA	390	1
13769	SFRUCORN610000006686-PA	594	1
13770	SFRUCORN610000023633-PA	906	1
13771	SFRUCORN610000023634-PA	435	1
13772	SFRUCORN610000028958-PA	615	1
13773	SFRUCORN610000017867-PA	432	1
13774	SFRUCORN610000017857-PA	729	1
13775	SFRUCORN610000017851-PA	897	1
13776	SFRUCORN610000017850-PA	369	1
13777	SFRUCORN610000017841-PA	1422	1
13778	SFRUCORN610000009659-PA	216	1
13779	SFRUCORN610000009652-PA	276	1
13780	SFRUCORN610000009637-PA	1734	1
13781	SFRUCORN610000009602-PA	1758	1
13782	SFRUCORN610000009589-PA	750	1
13783	SFRUCORN610000009572-PA	300	1
13784	SFRUCORN610000021465-PA	870	1
13785	SFRUCORN610000021470-PA	2973	1
13786	SFRUCORN610000021472-PA	1365	1
13787	SFRUCORN610000021482-PA	528	1
13788	SFRUCORN610000021498-PA	807	1
13789	SFRUCORN610000021507-PA	4797	1
13790	SFRUCORN610000020850-PA	309	1
13791	SFRUCORN610000031257-PA	204	1
13792	SFRUCORN610000031258-PA	234	1
13793	SFRUCORN610000031259-PA	1245	1
13794	SFRUCORN610000033983-PA	510	1
13795	SFRUCORN610000014700-PA	363	1
13796	SFRUCORN610000014704-PA	2886	1
13797	SFRUCORN610000014715-PA	429	1
13798	SFRUCORN610000014732-PA	723	1
13799	SFRUCORN610000014738-PA	369	1
13800	SFRUCORN610000014743-PA	594	1
13801	SFRUCORN610000014765-PA	579	1
13802	SFRUCORN610000014772-PA	1782	1
13803	SFRUCORN610000023746-PA	567	1
13804	SFRUCORN610000023754-PA	492	1
13805	SFRUCORN610000023764-PA	537	1
13806	SFRUCORN610000023773-PA	624	1
13807	SFRUCORN610000023776-PA	1242	1
13808	SFRUCORN610000025632-PA	357	1
13809	SFRUCORN610000025645-PA	345	1
13810	SFRUCORN610000033635-PA	471	1
13811	SFRUCORN610000025992-PA	1350	1
13812	SFRUCORN610000032180-PA	327	1
13813	SFRUCORN610000018272-PA	1422	1
13814	SFRUCORN610000030278-PA	2412	1
13815	SFRUCORN610000030277-PA	1116	1
13816	SFRUCORN610000020190-PA	366	1
13817	SFRUCORN610000024309-PA	2145	1
13818	SFRUCORN610000024298-PA	663	1
13819	SFRUCORN610000024276-PA	618	1
13820	SFRUCORN610000024265-PA	1110	1
13821	SFRUCORN610000033968-PA	1632	1
13822	SFRUCORN610000014078-PA	405	1
13823	SFRUCORN610000014076-PA	744	1
13824	SFRUCORN610000014068-PA	222	1
13825	SFRUCORN610000014019-PA	1026	1
13826	SFRUCORN610000014018-PA	2571	1
13827	SFRUCORN610000014016-PA	1272	1
13828	SFRUCORN610000014014-PA	5685	1
13829	SFRUCORN610000014013-PA	450	1
13830	SFRUCORN610000014008-PA	861	1
13831	SFRUCORN610000013997-PA	243	1
13832	SFRUCORN610000006421-PA	3627	1
13833	SFRUCORN610000006447-PA	732	1
13834	SFRUCORN610000006456-PA	1242	1
13835	SFRUCORN610000006462-PA	684	1
13836	SFRUCORN610000006493-PA	426	1
13837	SFRUCORN610000028112-PA	540	1
13838	SFRUCORN610000003677-PA	465	1
13839	SFRUCORN610000003664-PA	402	1
13840	SFRUCORN610000003657-PA	555	1
13841	SFRUCORN610000003650-PA	2778	1
13842	SFRUCORN610000003637-PA	324	1
13843	SFRUCORN610000003525-PA	288	1
13844	SFRUCORN610000003507-PA	615	1
13845	SFRUCORN610000027473-PA	795	1
13846	SFRUCORN610000027452-PA	288	1
13847	SFRUCORN610000024332-PA	351	1
13848	SFRUCORN610000024330-PA	600	1
13849	SFRUCORN610000031157-PA	327	1
13850	SFRUCORN610000004745-PA	1869	1
13851	SFRUCORN610000004734-PA	351	1
13852	SFRUCORN610000004728-PA	237	1
13853	SFRUCORN610000004694-PA	984	1
13854	SFRUCORN610000004678-PA	837	1
13855	SFRUCORN610000033385-PA	672	1
13856	SFRUCORN610000030716-PA	915	1
13857	SFRUCORN610000030717-PA	444	1
13858	SFRUCORN610000033993-PA	1893	1
13859	SFRUCORN610000030967-PA	1293	1
13860	SFRUCORN610000033720-PA	369	1
13861	SFRUCORN610000030609-PA	1317	1
13862	SFRUCORN610000028874-PA	375	1
13863	SFRUCORN610000015046-PA	222	1
13864	SFRUCORN610000015054-PA	525	1
13865	SFRUCORN610000015061-PA	594	1
13866	SFRUCORN610000015075-PA	744	1
13867	SFRUCORN610000015083-PA	477	1
13868	SFRUCORN610000015084-PA	1101	1
13869	SFRUCORN610000015086-PA	396	1
13870	SFRUCORN610000015108-PA	588	1
13871	SFRUCORN610000015120-PA	1245	1
13872	SFRUCORN610000015124-PA	846	1
13873	SFRUCORN610000015127-PA	201	1
13874	SFRUCORN610000015130-PA	696	1
13875	SFRUCORN610000033588-PA	591	1
13876	SFRUCORN610000028636-PA	315	1
13877	SFRUCORN610000025336-PA	1332	1
13878	SFRUCORN610000031250-PA	2022	1
13879	SFRUCORN610000011596-PA	669	1
13880	SFRUCORN610000011593-PA	537	1
13881	SFRUCORN610000011544-PA	309	1
13882	SFRUCORN610000011530-PA	288	1
13883	SFRUCORN610000011523-PA	1233	1
13884	SFRUCORN610000011521-PA	939	1
13885	SFRUCORN610000012005-PA	390	1
13886	SFRUCORN610000011997-PA	234	1
13887	SFRUCORN610000011992-PA	294	1
13888	SFRUCORN610000011966-PA	453	1
13889	SFRUCORN610000011964-PA	417	1
13890	SFRUCORN610000011942-PA	507	1
13891	SFRUCORN610000004328-PA	390	1
13892	SFRUCORN610000004338-PA	327	1
13893	SFRUCORN610000004342-PA	306	1
13894	SFRUCORN610000004355-PA	783	1
13895	SFRUCORN610000004373-PA	573	1
13896	SFRUCORN610000004412-PA	360	1
13897	SFRUCORN610000004428-PA	1719	1
13898	SFRUCORN610000004437-PA	513	1
13899	SFRUCORN610000004440-PA	546	1
13900	SFRUCORN610000004463-PA	372	1
13901	SFRUCORN610000004469-PA	900	1
13902	SFRUCORN610000032043-PA	804	1
13903	SFRUCORN610000018062-PA	435	1
13904	SFRUCORN610000018089-PA	615	1
13905	SFRUCORN610000028738-PA	1470	1
13906	SFRUCORN610000028759-PA	1050	1
13907	SFRUCORN610000013111-PA	552	1
13908	SFRUCORN610000013124-PA	3612	1
13909	SFRUCORN610000013129-PA	1287	1
13910	SFRUCORN610000013132-PA	639	1
13911	SFRUCORN610000013134-PA	1296	1
13912	SFRUCORN610000013143-PA	1821	1
13913	SFRUCORN610000013155-PA	2595	1
13914	SFRUCORN610000013165-PA	663	1
13915	SFRUCORN610000013180-PA	198	1
13916	SFRUCORN610000013209-PA	435	1
13917	SFRUCORN610000023047-PA	3501	1
13918	SFRUCORN610000023046-PA	486	1
13919	SFRUCORN610000023044-PA	870	1
13920	SFRUCORN610000023034-PA	369	1
13921	SFRUCORN610000023016-PA	756	1
13922	SFRUCORN610000029929-PA	222	1
13923	SFRUCORN610000028998-PA	345	1
13924	SFRUCORN610000028985-PA	759	1
13925	SFRUCORN610000033516-PA	1137	1
13926	SFRUCORN610000029110-PA	465	1
13927	SFRUCORN610000029115-PA	822	1
13928	SFRUCORN610000032028-PA	1779	1
13929	SFRUCORN610000023890-PA	249	1
13930	SFRUCORN610000023916-PA	1218	1
13931	SFRUCORN610000030560-PA	597	1
13932	SFRUCORN610000030554-PA	564	1
13933	SFRUCORN610000026851-PA	498	1
13934	SFRUCORN610000026840-PA	375	1
13935	SFRUCORN610000024045-PA	621	1
13936	SFRUCORN610000029318-PA	1296	1
13937	SFRUCORN610000029319-PA	1551	1
13938	SFRUCORN610000029323-PA	717	1
13939	SFRUCORN610000029330-PA	180	1
13940	SFRUCORN610000029332-PA	1011	1
13941	SFRUCORN610000026301-PA	693	1
13942	SFRUCORN610000026308-PA	1314	1
13943	SFRUCORN610000026314-PA	3099	1
13944	SFRUCORN610000026320-PA	219	1
13945	SFRUCORN610000013725-PA	408	1
13946	SFRUCORN610000013739-PA	471	1
13947	SFRUCORN610000013753-PA	627	1
13948	SFRUCORN610000013766-PA	189	1
13949	SFRUCORN610000013767-PA	6639	1
13950	SFRUCORN610000013774-PA	219	1
13951	SFRUCORN610000006303-PA	231	1
13952	SFRUCORN610000006252-PA	450	1
13953	SFRUCORN610000006245-PA	612	1
13954	SFRUCORN610000022519-PA	249	1
13955	SFRUCORN610000020646-PA	384	1
13956	SFRUCORN610000020648-PA	432	1
13957	SFRUCORN610000020652-PA	1182	1
13958	SFRUCORN610000020653-PA	408	1
13959	SFRUCORN610000020657-PA	942	1
13960	SFRUCORN610000020665-PA	798	1
13961	SFRUCORN610000020684-PA	642	1
13962	SFRUCORN610000020690-PA	1296	1
13963	SFRUCORN610000020693-PA	945	1
13964	SFRUCORN610000020710-PA	846	1
13965	SFRUCORN610000024414-PA	1620	1
13966	SFRUCORN610000024446-PA	1821	1
13967	SFRUCORN610000024459-PA	1623	1
13968	SFRUCORN610000025845-PA	1773	1
13969	SFRUCORN610000025846-PA	480	1
13970	SFRUCORN610000025859-PA	4233	1
13971	SFRUCORN610000012459-PA	822	1
13972	SFRUCORN610000012458-PA	873	1
13973	SFRUCORN610000012438-PA	474	1
13974	SFRUCORN610000013528-PA	726	1
13975	SFRUCORN610000013522-PA	699	1
13976	SFRUCORN610000013515-PA	1191	1
13977	SFRUCORN610000024727-PA	477	1
13978	SFRUCORN610000024723-PA	456	1
13979	SFRUCORN610000016360-PA	198	1
13980	SFRUCORN610000016359-PA	303	1
13981	SFRUCORN610000016347-PA	465	1
13982	SFRUCORN610000016342-PA	288	1
13983	SFRUCORN610000016340-PA	1095	1
13984	SFRUCORN610000016331-PA	1830	1
13985	SFRUCORN610000016326-PA	843	1
13986	SFRUCORN610000016324-PA	609	1
13987	SFRUCORN610000016315-PA	726	1
13988	SFRUCORN610000001255-PA	474	1
13989	SFRUCORN610000001269-PA	1290	1
13990	SFRUCORN610000001282-PA	654	1
13991	SFRUCORN610000001287-PA	231	1
13992	SFRUCORN610000001300-PA	909	1
13993	SFRUCORN610000001315-PA	1992	1
13994	SFRUCORN610000029200-PA	783	1
13995	SFRUCORN610000030389-PA	537	1
13996	SFRUCORN610000031744-PA	1035	1
13997	SFRUCORN610000032990-PA	864	1
13998	SFRUCORN610000034030-PA	774	1
13999	SFRUCORN610000018572-PA	654	1
14000	SFRUCORN610000018569-PA	1446	1
14001	SFRUCORN610000018563-PA	270	1
14002	SFRUCORN610000018553-PA	273	1
14003	SFRUCORN610000018548-PA	1236	1
14004	SFRUCORN610000018531-PA	720	1
14005	SFRUCORN610000026036-PA	330	1
14006	SFRUCORN610000026017-PA	264	1
14007	SFRUCORN610000033031-PA	1755	1
14008	SFRUCORN610000030959-PA	555	1
14009	SFRUCORN610000030965-PA	327	1
14010	SFRUCORN610000033589-PA	390	1
14011	SFRUCORN610000031850-PA	1353	1
14012	SFRUCORN610000013287-PA	3705	1
14013	SFRUCORN610000013286-PA	2889	1
14014	SFRUCORN610000013285-PA	2625	1
14015	SFRUCORN610000013284-PA	2532	1
14016	SFRUCORN610000013269-PA	1170	1
14017	SFRUCORN610000013264-PA	372	1
14018	SFRUCORN610000013261-PA	219	1
14019	SFRUCORN610000013252-PA	600	1
14020	SFRUCORN610000013244-PA	540	1
14021	SFRUCORN610000013240-PA	510	1
14022	SFRUCORN610000009389-PA	204	1
14023	SFRUCORN610000031865-PA	402	1
14024	SFRUCORN610000031859-PA	363	1
14025	SFRUCORN610000032212-PA	1191	1
14026	SFRUCORN610000015450-PA	1230	1
14027	SFRUCORN610000015433-PA	5193	1
14028	SFRUCORN610000015421-PA	246	1
14029	SFRUCORN610000015396-PA	384	1
14030	SFRUCORN610000032464-PA	369	1
14031	SFRUCORN610000031555-PA	183	1
14032	SFRUCORN610000031766-PA	255	1
14033	SFRUCORN610000031753-PA	537	1
14034	SFRUCORN610000031748-PA	1389	1
14035	SFRUCORN610000013406-PA	264	1
14036	SFRUCORN610000013401-PA	771	1
14037	SFRUCORN610000011030-PA	2586	1
14038	SFRUCORN610000010991-PA	495	1
14039	SFRUCORN610000010981-PA	318	1
14040	SFRUCORN610000010978-PA	417	1
14041	SFRUCORN610000010969-PA	582	1
14042	SFRUCORN610000010957-PA	540	1
14043	SFRUCORN610000010956-PA	801	1
14044	SFRUCORN610000023542-PA	1269	1
14045	SFRUCORN610000023532-PA	564	1
14046	SFRUCORN610000023531-PA	486	1
14047	SFRUCORN610000023527-PA	351	1
14048	SFRUCORN610000023517-PA	357	1
14049	SFRUCORN610000031958-PA	267	1
14050	SFRUCORN610000021895-PA	324	1
14051	SFRUCORN610000021908-PA	666	1
14052	SFRUCORN610000019002-PA	537	1
14053	SFRUCORN610000019000-PA	3357	1
14054	SFRUCORN610000018999-PA	561	1
14055	SFRUCORN610000018977-PA	282	1
14056	SFRUCORN610000026766-PA	312	1
14057	SFRUCORN610000026745-PA	279	1
14058	SFRUCORN610000026740-PA	597	1
14059	SFRUCORN610000026738-PA	1089	1
14060	SFRUCORN610000033444-PA	1401	1
14061	SFRUCORN610000033441-PA	633	1
14062	SFRUCORN610000033625-PA	3417	1
14063	SFRUCORN610000033171-PA	1188	1
14064	SFRUCORN610000033170-PA	2151	1
14065	SFRUCORN610000033168-PA	1545	1
14066	SFRUCORN610000033167-PA	381	1
14067	SFRUCORN610000033410-PA	1962	1
14068	SFRUCORN610000032585-PA	3447	1
14069	SFRUCORN610000032592-PA	1026	1
14070	SFRUCORN610000030605-PA	1767	1
14071	SFRUCORN610000030597-PA	4227	1
14072	SFRUCORN610000030591-PA	3036	1
14073	SFRUCORN610000030583-PA	1152	1
14074	SFRUCORN610000030580-PA	2649	1
14075	SFRUCORN610000030578-PA	1788	1
14076	SFRUCORN610000034007-PA	330	1
14077	SFRUCORN610000030021-PA	618	1
14078	SFRUCORN610000030032-PA	5028	1
14079	SFRUCORN610000030035-PA	1275	1
14080	SFRUCORN610000033417-PA	4125	1
14081	SFRUCORN610000014932-PA	546	1
14082	SFRUCORN610000014930-PA	585	1
14083	SFRUCORN610000005268-PA	6012	1
14084	SFRUCORN610000029898-PA	801	1
14085	SFRUCORN610000033782-PA	1071	1
14086	SFRUCORN610000013874-PA	1584	1
14087	SFRUCORN610000013863-PA	363	1
14088	SFRUCORN610000013837-PA	972	1
14089	SFRUCORN610000013834-PA	978	1
14090	SFRUCORN610000013830-PA	420	1
14091	SFRUCORN610000013796-PA	579	1
14092	SFRUCORN610000013794-PA	240	1
14093	SFRUCORN610000013783-PA	267	1
14094	SFRUCORN610000013780-PA	1101	1
14095	SFRUCORN610000013779-PA	375	1
14096	SFRUCORN610000027924-PA	1707	1
14097	SFRUCORN610000033154-PA	555	1
14098	SFRUCORN610000033152-PA	489	1
14099	SFRUCORN610000024872-PA	882	1
14100	SFRUCORN610000024909-PA	906	1
14101	SFRUCORN610000033208-PA	417	1
14102	SFRUCORN610000033294-PA	543	1
14103	SFRUCORN610000000442-PA	945	1
14104	SFRUCORN610000000434-PA	492	1
14105	SFRUCORN610000000420-PA	549	1
14106	SFRUCORN610000033046-PA	729	1
14107	SFRUCORN610000029444-PA	483	1
14108	SFRUCORN610000008410-PA	291	1
14109	SFRUCORN610000008423-PA	294	1
14110	SFRUCORN610000008429-PA	1017	1
14111	SFRUCORN610000008433-PA	3201	1
14112	SFRUCORN610000008434-PA	675	1
14113	SFRUCORN610000008442-PA	1143	1
14114	SFRUCORN610000008444-PA	1164	1
14115	SFRUCORN610000006234-PA	1242	1
14116	SFRUCORN610000006219-PA	7275	1
14117	SFRUCORN610000006210-PA	4659	1
14118	SFRUCORN610000006178-PA	432	1
14119	SFRUCORN610000022646-PA	804	1
14120	SFRUCORN610000000010-PA	246	1
14121	SFRUCORN610000000004-PA	579	1
14122	SFRUCORN610000000001-PA	2037	1
14123	SFRUCORN610000000520-PA	1176	1
14124	SFRUCORN610000000522-PA	558	1
14125	SFRUCORN610000000525-PA	261	1
14126	SFRUCORN610000000527-PA	360	1
14127	SFRUCORN610000000591-PA	2409	1
14128	SFRUCORN610000000603-PA	510	1
14129	SFRUCORN610000000616-PA	864	1
14130	SFRUCORN610000000619-PA	666	1
14131	SFRUCORN610000000642-PA	201	1
14132	SFRUCORN610000000652-PA	516	1
14133	SFRUCORN610000000724-PA	1569	1
14134	SFRUCORN610000000745-PA	201	1
14135	SFRUCORN610000000747-PA	240	1
14136	SFRUCORN610000000781-PA	195	1
14137	SFRUCORN610000000817-PA	2178	1
14138	SFRUCORN610000010680-PA	804	1
14139	SFRUCORN610000010675-PA	1020	1
14140	SFRUCORN610000010657-PA	717	1
14141	SFRUCORN610000010655-PA	447	1
14142	SFRUCORN610000010652-PA	585	1
14143	SFRUCORN610000010651-PA	744	1
14144	SFRUCORN610000010642-PA	807	1
14145	SFRUCORN610000010622-PA	492	1
14146	SFRUCORN610000010616-PA	369	1
14147	SFRUCORN610000023861-PA	261	1
14148	SFRUCORN610000033827-PA	462	1
14149	SFRUCORN610000010471-PA	288	1
14150	SFRUCORN610000010490-PA	261	1
14151	SFRUCORN610000010854-PA	942	1
14152	SFRUCORN610000010874-PA	738	1
14153	SFRUCORN610000010877-PA	327	1
14154	SFRUCORN610000010880-PA	678	1
14155	SFRUCORN610000010888-PA	237	1
14156	SFRUCORN610000010897-PA	1224	1
14157	SFRUCORN610000010907-PA	603	1
14158	SFRUCORN610000010911-PA	402	1
14159	SFRUCORN610000010930-PA	2415	1
14160	SFRUCORN610000030346-PA	1245	1
14161	SFRUCORN610000033299-PA	294	1
14162	SFRUCORN610000032344-PA	369	1
14163	SFRUCORN610000032012-PA	1029	1
14164	SFRUCORN610000032016-PA	375	1
14165	SFRUCORN610000033805-PA	327	1
14166	SFRUCORN610000033847-PA	228	1
14167	SFRUCORN610000010351-PA	534	1
14168	SFRUCORN610000010366-PA	579	1
14169	SFRUCORN610000010379-PA	1902	1
14170	SFRUCORN610000010392-PA	309	1
14171	SFRUCORN610000010396-PA	354	1
14172	SFRUCORN610000029838-PA	822	1
14173	SFRUCORN610000029851-PA	375	1
14174	SFRUCORN610000029856-PA	225	1
14175	SFRUCORN610000007446-PA	759	1
14176	SFRUCORN610000007439-PA	756	1
14177	SFRUCORN610000007429-PA	1101	1
14178	SFRUCORN610000007425-PA	180	1
14179	SFRUCORN610000007394-PA	186	1
14180	SFRUCORN610000007384-PA	1248	1
14181	SFRUCORN610000007354-PA	198	1
14182	SFRUCORN610000007353-PA	270	1
14183	SFRUCORN610000007351-PA	264	1
14184	SFRUCORN610000007344-PA	3078	1
14185	SFRUCORN610000007332-PA	2139	1
14186	SFRUCORN610000007329-PA	285	1
14187	SFRUCORN610000012595-PA	249	1
14188	SFRUCORN610000012591-PA	261	1
14189	SFRUCORN610000012567-PA	444	1
14190	SFRUCORN610000012544-PA	282	1
14191	SFRUCORN610000021065-PA	477	1
14192	SFRUCORN610000021083-PA	2562	1
14193	SFRUCORN610000021086-PA	435	1
14194	SFRUCORN610000021101-PA	237	1
14195	SFRUCORN610000013603-PA	492	1
14196	SFRUCORN610000013678-PA	222	1
14197	SFRUCORN610000013683-PA	222	1
14198	SFRUCORN610000027839-PA	2169	1
14199	SFRUCORN610000027835-PA	1080	1
14200	SFRUCORN610000033319-PA	3060	1
14201	SFRUCORN610000002654-PA	909	1
14202	SFRUCORN610000002649-PA	1545	1
14203	SFRUCORN610000002645-PA	414	1
14204	SFRUCORN610000002640-PA	1704	1
14205	SFRUCORN610000002637-PA	4683	1
14206	SFRUCORN610000002618-PA	597	1
14207	SFRUCORN610000002608-PA	285	1
14208	SFRUCORN610000002600-PA	321	1
14209	SFRUCORN610000002592-PA	336	1
14210	SFRUCORN610000002581-PA	279	1
14211	SFRUCORN610000002575-PA	186	1
14212	SFRUCORN610000002569-PA	579	1
14213	SFRUCORN610000002562-PA	264	1
14214	SFRUCORN610000002558-PA	621	1
14215	SFRUCORN610000002555-PA	1212	1
14216	SFRUCORN610000002538-PA	1188	1
14217	SFRUCORN610000002531-PA	210	1
14218	SFRUCORN610000002523-PA	429	1
14219	SFRUCORN610000002492-PA	738	1
14220	SFRUCORN610000002467-PA	384	1
14221	SFRUCORN610000009280-PA	213	1
14222	SFRUCORN610000009275-PA	657	1
14223	SFRUCORN610000009262-PA	2205	1
14224	SFRUCORN610000009258-PA	1248	1
14225	SFRUCORN610000030740-PA	180	1
14226	SFRUCORN610000030750-PA	648	1
14227	SFRUCORN610000027891-PA	498	1
14228	SFRUCORN610000027885-PA	183	1
14229	SFRUCORN610000027861-PA	558	1
14230	SFRUCORN610000013372-PA	417	1
14231	SFRUCORN610000013367-PA	207	1
14232	SFRUCORN610000013328-PA	402	1
14233	SFRUCORN610000013327-PA	309	1
14234	SFRUCORN610000015645-PA	2721	1
14235	SFRUCORN610000015649-PA	12570	1
14236	SFRUCORN610000015686-PA	2226	1
14237	SFRUCORN610000000852-PA	540	1
14238	SFRUCORN610000000875-PA	327	1
14239	SFRUCORN610000000876-PA	651	1
14240	SFRUCORN610000000898-PA	855	1
14241	SFRUCORN610000000954-PA	342	1
14242	SFRUCORN610000000973-PA	1674	1
14243	SFRUCORN610000000974-PA	1788	1
14244	SFRUCORN610000000981-PA	675	1
14245	SFRUCORN610000000989-PA	1620	1
14246	SFRUCORN610000001057-PA	771	1
14247	SFRUCORN610000001077-PA	468	1
14248	SFRUCORN610000001097-PA	270	1
14249	SFRUCORN610000031520-PA	564	1
14250	SFRUCORN610000011080-PA	423	1
14251	SFRUCORN610000011092-PA	273	1
14252	SFRUCORN610000011114-PA	2718	1
14253	SFRUCORN610000022405-PA	597	1
14254	SFRUCORN610000022401-PA	252	1
14255	SFRUCORN610000022373-PA	522	1
14256	SFRUCORN610000025819-PA	582	1
14257	SFRUCORN610000025829-PA	465	1
14258	SFRUCORN610000025839-PA	201	1
14259	SFRUCORN610000031981-PA	402	1
14260	SFRUCORN610000031983-PA	543	1
14261	SFRUCORN610000031984-PA	615	1
14262	SFRUCORN610000031985-PA	594	1
14263	SFRUCORN610000005308-PA	1284	1
14264	SFRUCORN610000005314-PA	315	1
14265	SFRUCORN610000005329-PA	453	1
14266	SFRUCORN610000005337-PA	834	1
14267	SFRUCORN610000012855-PA	552	1
14268	SFRUCORN610000012857-PA	1110	1
14269	SFRUCORN610000012858-PA	402	1
14270	SFRUCORN610000012871-PA	540	1
14271	SFRUCORN610000012880-PA	444	1
14272	SFRUCORN610000012895-PA	675	1
14273	SFRUCORN610000012901-PA	270	1
14274	SFRUCORN610000012917-PA	1431	1
14275	SFRUCORN610000025568-PA	339	1
14276	SFRUCORN610000025564-PA	2223	1
14277	SFRUCORN610000025555-PA	366	1
14278	SFRUCORN610000026044-PA	393	1
14279	SFRUCORN610000026052-PA	708	1
14280	SFRUCORN610000026059-PA	309	1
14281	SFRUCORN610000032842-PA	5232	1
14282	SFRUCORN610000020429-PA	6123	1
14283	SFRUCORN610000020423-PA	216	1
14284	SFRUCORN610000020417-PA	420	1
14285	SFRUCORN610000010244-PA	726	1
14286	SFRUCORN610000028345-PA	240	1
14287	SFRUCORN610000033575-PA	1719	1
14288	SFRUCORN610000031405-PA	345	1
14289	SFRUCORN610000028095-PA	369	1
14290	SFRUCORN610000028106-PA	498	1
14291	SFRUCORN610000032720-PA	1926	1
14292	SFRUCORN610000032722-PA	210	1
14293	SFRUCORN610000032724-PA	1266	1
14294	SFRUCORN610000016699-PA	1896	1
14295	SFRUCORN610000020095-PA	1119	1
14296	SFRUCORN610000020076-PA	942	1
14297	SFRUCORN610000020071-PA	366	1
14298	SFRUCORN610000020060-PA	285	1
14299	SFRUCORN610000020047-PA	312	1
14300	SFRUCORN610000032948-PA	309	1
14301	SFRUCORN610000015229-PA	615	1
14302	SFRUCORN610000015236-PA	345	1
14303	SFRUCORN610000015238-PA	363	1
14304	SFRUCORN610000015242-PA	1278	1
14305	SFRUCORN610000015256-PA	1665	1
14306	SFRUCORN610000015259-PA	720	1
14307	SFRUCORN610000015261-PA	636	1
14308	SFRUCORN610000015276-PA	537	1
14309	SFRUCORN610000015277-PA	360	1
14310	SFRUCORN610000025255-PA	273	1
14311	SFRUCORN610000031628-PA	198	1
14312	SFRUCORN610000012830-PA	936	1
14313	SFRUCORN610000012829-PA	345	1
14314	SFRUCORN610000012822-PA	1281	1
14315	SFRUCORN610000012821-PA	378	1
14316	SFRUCORN610000012819-PA	417	1
14317	SFRUCORN610000012818-PA	492	1
14318	SFRUCORN610000012816-PA	1791	1
14319	SFRUCORN610000012802-PA	2679	1
14320	SFRUCORN610000012796-PA	318	1
14321	SFRUCORN610000012784-PA	120	1
14322	SFRUCORN610000012778-PA	423	1
14323	SFRUCORN610000027441-PA	405	1
14324	SFRUCORN610000027438-PA	3318	1
14325	SFRUCORN610000026067-PA	426	1
14326	SFRUCORN610000026087-PA	369	1
14327	SFRUCORN610000026088-PA	1053	1
14328	SFRUCORN610000026090-PA	417	1
14329	SFRUCORN610000026093-PA	759	1
14330	SFRUCORN610000031717-PA	288	1
14331	SFRUCORN610000030171-PA	285	1
14332	SFRUCORN610000032803-PA	543	1
14333	SFRUCORN610000032795-PA	1152	1
14334	SFRUCORN610000031384-PA	1125	1
14335	SFRUCORN610000019222-PA	180	1
14336	SFRUCORN610000019226-PA	489	1
14337	SFRUCORN610000019228-PA	258	1
14338	SFRUCORN610000019232-PA	816	1
14339	SFRUCORN610000019250-PA	300	1
14340	SFRUCORN610000019108-PA	336	1
14341	SFRUCORN610000019088-PA	612	1
14342	SFRUCORN610000012607-PA	486	1
14343	SFRUCORN610000012608-PA	336	1
14344	SFRUCORN610000012610-PA	468	1
14345	SFRUCORN610000012620-PA	1140	1
14346	SFRUCORN610000012622-PA	423	1
14347	SFRUCORN610000012625-PA	1179	1
14348	SFRUCORN610000012640-PA	1671	1
14349	SFRUCORN610000017298-PA	273	1
14350	SFRUCORN610000007877-PA	480	1
14351	SFRUCORN610000007904-PA	621	1
14352	SFRUCORN610000007958-PA	870	1
14353	SFRUCORN610000007959-PA	759	1
14354	SFRUCORN610000007974-PA	438	1
14355	SFRUCORN610000008003-PA	573	1
14356	SFRUCORN610000008053-PA	738	1
14357	SFRUCORN610000008060-PA	204	1
14358	SFRUCORN610000008107-PA	924	1
14359	SFRUCORN610000033249-PA	504	1
14360	SFRUCORN610000033026-PA	219	1
14361	SFRUCORN610000033024-PA	996	1
14362	SFRUCORN610000018241-PA	1647	1
14363	SFRUCORN610000033963-PA	663	1
14364	SFRUCORN610000033292-PA	3048	1
14365	SFRUCORN610000024769-PA	189	1
14366	SFRUCORN610000024796-PA	1569	1
14367	SFRUCORN610000010777-PA	2274	1
14368	SFRUCORN610000010783-PA	366	1
14369	SFRUCORN610000010801-PA	258	1
14370	SFRUCORN610000010819-PA	471	1
14371	SFRUCORN610000022121-PA	2685	1
14372	SFRUCORN610000022141-PA	1620	1
14373	SFRUCORN610000025713-PA	477	1
14374	SFRUCORN610000025700-PA	183	1
14375	SFRUCORN610000030049-PA	813	1
14376	SFRUCORN610000024616-PA	606	1
14377	SFRUCORN610000024633-PA	1701	1
14378	SFRUCORN610000024646-PA	3462	1
14379	SFRUCORN610000005475-PA	417	1
14380	SFRUCORN610000005498-PA	240	1
14381	SFRUCORN610000005509-PA	264	1
14382	SFRUCORN610000005543-PA	528	1
14383	SFRUCORN610000005549-PA	8475	1
14384	SFRUCORN610000005553-PA	4365	1
14385	SFRUCORN610000005554-PA	420	1
14386	SFRUCORN610000005560-PA	1188	1
14387	SFRUCORN610000005564-PA	5274	1
14388	SFRUCORN610000005647-PA	456	1
14389	SFRUCORN610000024664-PA	213	1
14390	SFRUCORN610000016658-PA	1212	1
14391	SFRUCORN610000016640-PA	444	1
14392	SFRUCORN610000016638-PA	2268	1
14393	SFRUCORN610000016631-PA	1023	1
14394	SFRUCORN610000016625-PA	1341	1
14395	SFRUCORN610000006150-PA	1518	1
14396	SFRUCORN610000006137-PA	348	1
14397	SFRUCORN610000006128-PA	546	1
14398	SFRUCORN610000006116-PA	195	1
14399	SFRUCORN610000006091-PA	573	1
14400	SFRUCORN610000006055-PA	1071	1
14401	SFRUCORN610000006042-PA	321	1
14402	SFRUCORN610000002877-PA	858	1
14403	SFRUCORN610000002884-PA	606	1
14404	SFRUCORN610000002886-PA	303	1
14405	SFRUCORN610000002888-PA	237	1
14406	SFRUCORN610000028011-PA	870	1
14407	SFRUCORN610000031676-PA	384	1
14408	SFRUCORN610000031670-PA	1176	1
14409	SFRUCORN610000009815-PA	369	1
14410	SFRUCORN610000009825-PA	240	1
14411	SFRUCORN610000009850-PA	441	1
14412	SFRUCORN610000009884-PA	369	1
14413	SFRUCORN610000009889-PA	2514	1
14414	SFRUCORN610000015836-PA	639	1
14415	SFRUCORN610000015826-PA	558	1
14416	SFRUCORN610000015821-PA	1095	1
14417	SFRUCORN610000015814-PA	237	1
14418	SFRUCORN610000015801-PA	324	1
14419	SFRUCORN610000015797-PA	660	1
14420	SFRUCORN610000015795-PA	330	1
14421	SFRUCORN610000015793-PA	240	1
14422	SFRUCORN610000015767-PA	519	1
14423	SFRUCORN610000015762-PA	681	1
14424	SFRUCORN610000032847-PA	1251	1
14425	SFRUCORN610000032571-PA	354	1
14426	SFRUCORN610000031928-PA	831	1
14427	SFRUCORN610000030311-PA	1245	1
14428	SFRUCORN610000029534-PA	705	1
14429	SFRUCORN610000033478-PA	1710	1
14430	SFRUCORN610000033479-PA	933	1
14431	SFRUCORN610000033480-PA	222	1
14432	SFRUCORN610000033342-PA	1182	1
14433	SFRUCORN610000033280-PA	390	1
14434	SFRUCORN610000028858-PA	1020	1
14435	SFRUCORN610000028855-PA	1401	1
14436	SFRUCORN610000010507-PA	4599	1
14437	SFRUCORN610000010531-PA	540	1
14438	SFRUCORN610000010571-PA	549	1
14439	SFRUCORN610000017811-PA	531	1
14440	SFRUCORN610000017788-PA	804	1
14441	SFRUCORN610000017773-PA	1020	1
14442	SFRUCORN610000017772-PA	1371	1
14443	SFRUCORN610000017753-PA	396	1
14444	SFRUCORN610000017735-PA	420	1
14445	SFRUCORN610000017734-PA	495	1
14446	SFRUCORN610000017731-PA	1107	1
14447	SFRUCORN610000030493-PA	249	1
14448	SFRUCORN610000011450-PA	264	1
14449	SFRUCORN610000011465-PA	246	1
14450	SFRUCORN610000011471-PA	1599	1
14451	SFRUCORN610000011473-PA	1449	1
14452	SFRUCORN610000011475-PA	1641	1
14453	SFRUCORN610000009902-PA	432	1
14454	SFRUCORN610000007731-PA	261	1
14455	SFRUCORN610000007737-PA	1095	1
14456	SFRUCORN610000007769-PA	1203	1
14457	SFRUCORN610000007790-PA	516	1
14458	SFRUCORN610000007801-PA	1347	1
14459	SFRUCORN610000007809-PA	780	1
14460	SFRUCORN610000007815-PA	1830	1
14461	SFRUCORN610000007822-PA	627	1
14462	SFRUCORN610000007845-PA	6666	1
14463	SFRUCORN610000007850-PA	318	1
14464	SFRUCORN610000007852-PA	267	1
14465	SFRUCORN610000007858-PA	996	1
14466	SFRUCORN610000032688-PA	1476	1
14467	SFRUCORN610000032686-PA	807	1
14468	SFRUCORN610000032683-PA	429	1
14469	SFRUCORN610000032559-PA	825	1
14470	SFRUCORN610000028301-PA	1086	1
14471	SFRUCORN610000028289-PA	729	1
14472	SFRUCORN610000028284-PA	3327	1
14473	SFRUCORN610000018416-PA	726	1
14474	SFRUCORN610000010344-PA	273	1
14475	SFRUCORN610000001764-PA	396	1
14476	SFRUCORN610000001830-PA	582	1
14477	SFRUCORN610000001854-PA	354	1
14478	SFRUCORN610000001874-PA	459	1
14479	SFRUCORN610000001888-PA	2907	1
14480	SFRUCORN610000017829-PA	375	1
14481	SFRUCORN610000017827-PA	564	1
14482	SFRUCORN610000017814-PA	612	1
14483	SFRUCORN610000017813-PA	414	1
14484	SFRUCORN610000015594-PA	681	1
14485	SFRUCORN610000015593-PA	1362	1
14486	SFRUCORN610000015580-PA	687	1
14487	SFRUCORN610000015555-PA	1725	1
14488	SFRUCORN610000027598-PA	2802	1
14489	SFRUCORN610000027603-PA	582	1
14490	SFRUCORN610000027605-PA	2562	1
14491	SFRUCORN610000004025-PA	285	1
14492	SFRUCORN610000004026-PA	399	1
14493	SFRUCORN610000004028-PA	369	1
14494	SFRUCORN610000004044-PA	390	1
14495	SFRUCORN610000004078-PA	231	1
14496	SFRUCORN610000004100-PA	477	1
14497	SFRUCORN610000004116-PA	1308	1
14498	SFRUCORN610000015934-PA	1176	1
14499	SFRUCORN610000015939-PA	522	1
14500	SFRUCORN610000015940-PA	426	1
14501	SFRUCORN610000015958-PA	639	1
14502	SFRUCORN610000015968-PA	5241	1
14503	SFRUCORN610000015980-PA	1215	1
14504	SFRUCORN610000015986-PA	384	1
14505	SFRUCORN610000027115-PA	2901	1
14506	SFRUCORN610000016366-PA	603	1
14507	SFRUCORN610000016382-PA	318	1
14508	SFRUCORN610000016385-PA	360	1
14509	SFRUCORN610000020032-PA	618	1
14510	SFRUCORN610000020030-PA	552	1
14511	SFRUCORN610000020024-PA	714	1
14512	SFRUCORN610000020017-PA	279	1
14513	SFRUCORN610000020010-PA	1068	1
14514	SFRUCORN610000020007-PA	324	1
14515	SFRUCORN610000019998-PA	942	1
14516	SFRUCORN610000019993-PA	1377	1
14517	SFRUCORN610000019981-PA	297	1
14518	SFRUCORN610000012021-PA	213	1
14519	SFRUCORN610000012045-PA	381	1
14520	SFRUCORN610000012062-PA	309	1
14521	SFRUCORN610000012069-PA	354	1
14522	SFRUCORN610000012092-PA	966	1
14523	SFRUCORN610000012097-PA	441	1
14524	SFRUCORN610000012105-PA	3009	1
14525	SFRUCORN610000012107-PA	507	1
14526	SFRUCORN610000031507-PA	4044	1
14527	SFRUCORN610000031501-PA	1203	1
14528	SFRUCORN610000022796-PA	531	1
14529	SFRUCORN610000030925-PA	351	1
14530	SFRUCORN610000031490-PA	165	1
14531	SFRUCORN610000024708-PA	210	1
14532	SFRUCORN610000030234-PA	261	1
14533	SFRUCORN610000027622-PA	630	1
14534	SFRUCORN610000000263-PA	1098	1
14535	SFRUCORN610000000269-PA	708	1
14536	SFRUCORN610000000273-PA	186	1
14537	SFRUCORN610000000285-PA	846	1
14538	SFRUCORN610000032118-PA	1266	1
14539	SFRUCORN610000031588-PA	534	1
14540	SFRUCORN610000022954-PA	498	1
14541	SFRUCORN610000022922-PA	1161	1
14542	SFRUCORN610000022918-PA	276	1
14543	SFRUCORN610000027149-PA	666	1
14544	SFRUCORN610000031651-PA	228	1
14545	SFRUCORN610000003406-PA	1023	1
14546	SFRUCORN610000003374-PA	2298	1
14547	SFRUCORN610000003363-PA	459	1
14548	SFRUCORN610000003350-PA	372	1
14549	SFRUCORN610000003325-PA	219	1
14550	SFRUCORN610000021653-PA	921	1
14551	SFRUCORN610000021661-PA	399	1
14552	SFRUCORN610000021663-PA	1242	1
14553	SFRUCORN610000021669-PA	921	1
14554	SFRUCORN610000021673-PA	864	1
14555	SFRUCORN610000021685-PA	681	1
14556	SFRUCORN610000021703-PA	354	1
14557	SFRUCORN610000030821-PA	948	1
14558	SFRUCORN610000016183-PA	267	1
14559	SFRUCORN610000016179-PA	291	1
14560	SFRUCORN610000001927-PA	228	1
14561	SFRUCORN610000001937-PA	342	1
14562	SFRUCORN610000001948-PA	669	1
14563	SFRUCORN610000001952-PA	723	1
14564	SFRUCORN610000001955-PA	840	1
14565	SFRUCORN610000001962-PA	390	1
14566	SFRUCORN610000001969-PA	276	1
14567	SFRUCORN610000001974-PA	534	1
14568	SFRUCORN610000001989-PA	549	1
14569	SFRUCORN610000001991-PA	1098	1
14570	SFRUCORN610000016460-PA	648	1
14571	SFRUCORN610000016464-PA	264	1
14572	SFRUCORN610000016477-PA	1014	1
14573	SFRUCORN610000016482-PA	648	1
14574	SFRUCORN610000016520-PA	609	1
14575	SFRUCORN610000016523-PA	798	1
14576	SFRUCORN610000032903-PA	774	1
14577	SFRUCORN610000033682-PA	522	1

### Sheet: MSenrichedGO_100piRNA
Tags	GO ID	GO Name	GO Category	FDR	P-Value	Nr Test	Nr Reference	Non Annot Test	Non Annot Reference	Test_tot	Ref_tot	Test_perc	Ref_perc
[OVER]	GO:0046872	metal ion binding	MOLECULAR_FUNCTION	0.0142689	0.000994311	352	1368	1707	8260	2059	9628	17.0957	14.2086
[OVER]	GO:0005524	ATP binding	MOLECULAR_FUNCTION	2.31404e-14	1.44027e-16	251	631	1808	8997	2059	9628	12.1904	6.5538
[OVER]	GO:0006468	protein phosphorylation	BIOLOGICAL_PROCESS	0.00328595	0.000180921	94	279	1965	9349	2059	9628	4.56532	2.8978
[UNDER]	GO:0006357	regulation of transcription from RNA polymerase II promoter	BIOLOGICAL_PROCESS	0.00111528	4.89469e-05	93	661	1966	8967	2059	9628	4.51676	6.86539
[OVER]	GO:0009057	macromolecule catabolic process	BIOLOGICAL_PROCESS	0.0303514	0.00239285	93	301	1966	9327	2059	9628	4.51676	3.1263
[OVER]	GO:0006414	translational elongation	BIOLOGICAL_PROCESS	5.47673e-12	5.06943e-14	85	133	1974	9495	2059	9628	4.12822	1.38139
[OVER]	GO:0003735	structural constituent of ribosome	MOLECULAR_FUNCTION	5.02845e-24	1.20375e-26	80	58	1979	9570	2059	9628	3.88538	0.60241
[UNDER]	GO:0000977	RNA polymerase II regulatory region sequence-specific DNA binding	MOLECULAR_FUNCTION	0.00441517	0.000250846	47	374	2012	9254	2059	9628	2.28266	3.8845
[UNDER]	GO:0000981	RNA polymerase II transcription factor activity, sequence-specific DNA binding	MOLECULAR_FUNCTION	0.00132504	6.01851e-05	46	384	2013	9244	2059	9628	2.23409	3.98837
[OVER]	GO:0003729	mRNA binding	MOLECULAR_FUNCTION	0.000252673	8.42782e-06	44	87	2015	9541	2059	9628	2.13696	0.903614
[OVER]	GO:0006457	protein folding	BIOLOGICAL_PROCESS	0.000133536	4.1983e-06	40	72	2019	9556	2059	9628	1.94269	0.747819
[OVER]	GO:0051015	actin filament binding	MOLECULAR_FUNCTION	8.33996e-09	1.41084e-10	40	43	2019	9585	2059	9628	1.94269	0.446614
[OVER]	GO:0022625	cytosolic large ribosomal subunit	CELLULAR_COMPONENT	4.50255e-28	5.02998e-31	40	0	2019	9628	2059	9628	1.94269	0
[OVER]	GO:1901605	alpha-amino acid metabolic process	BIOLOGICAL_PROCESS	0.0252345	0.00194818	36	89	2023	9539	2059	9628	1.74842	0.924387
[UNDER]	GO:0098590	plasma membrane region	CELLULAR_COMPONENT	0.000145978	4.61276e-06	33	330	2026	9298	2059	9628	1.60272	3.4275
[OVER]	GO:0004693	cyclin-dependent protein serine/threonine kinase activity	MOLECULAR_FUNCTION	1.3509e-07	2.84582e-09	33	34	2026	9594	2059	9628	1.60272	0.353137
[OVER]	GO:0030332	cyclin binding	MOLECULAR_FUNCTION	1.3509e-07	2.84582e-09	33	34	2026	9594	2059	9628	1.60272	0.353137
[OVER]	GO:0004553	hydrolase activity, hydrolyzing O-glycosyl compounds	MOLECULAR_FUNCTION	0.0147685	0.00104648	32	72	2027	9556	2059	9628	1.55415	0.747819
[OVER]	GO:0006897	endocytosis	BIOLOGICAL_PROCESS	0.0102186	0.000663736	31	66	2028	9562	2059	9628	1.50559	0.685501
[OVER]	GO:0005764	lysosome	CELLULAR_COMPONENT	0.0149416	0.00106351	30	66	2029	9562	2059	9628	1.45702	0.685501
[OVER]	GO:0006869	lipid transport	BIOLOGICAL_PROCESS	0.00169575	8.11882e-05	29	51	2030	9577	2059	9628	1.40845	0.529705
[OVER]	GO:0016616	oxidoreductase activity, acting on the CH-OH group of donors, NAD or NADP as acceptor	MOLECULAR_FUNCTION	0.0149543	0.00106919	28	60	2031	9568	2059	9628	1.35988	0.623182
[OVER]	GO:0022627	cytosolic small ribosomal subunit	CELLULAR_COMPONENT	5.19984e-17	1.99164e-19	28	2	2031	9626	2059	9628	1.35988	0.0207727
[OVER]	GO:0015986	ATP synthesis coupled proton transport	BIOLOGICAL_PROCESS	8.29165e-05	2.54069e-06	27	36	2032	9592	2059	9628	1.31132	0.373909
[OVER]	GO:0003743	translation initiation factor activity	MOLECULAR_FUNCTION	8.29165e-05	2.54069e-06	27	36	2032	9592	2059	9628	1.31132	0.373909
[UNDER]	GO:0007166	cell surface receptor signaling pathway	BIOLOGICAL_PROCESS	0.00124364	5.55729e-05	26	261	2033	9367	2059	9628	1.26275	2.71084
[OVER]	GO:0010324	membrane invagination	BIOLOGICAL_PROCESS	0.0149416	0.00106123	26	54	2033	9574	2059	9628	1.26275	0.560864
[OVER]	GO:0051082	unfolded protein binding	MOLECULAR_FUNCTION	0.00260998	0.000132457	25	42	2034	9586	2059	9628	1.21418	0.436228
[OVER]	GO:0008061	chitin binding	MOLECULAR_FUNCTION	0.0394525	0.00322818	23	50	2036	9578	2059	9628	1.11705	0.519319
[OVER]	GO:0005319	lipid transporter activity	MOLECULAR_FUNCTION	0.000291095	9.9881e-06	21	25	2038	9603	2059	9628	1.01991	0.259659
[OVER]	GO:0042393	histone binding	MOLECULAR_FUNCTION	0.0280511	0.00220254	19	36	2040	9592	2059	9628	0.922778	0.373909
[OVER]	GO:0042773	ATP synthesis coupled electron transport	BIOLOGICAL_PROCESS	0.0414795	0.00349524	18	35	2041	9593	2059	9628	0.874211	0.363523
[OVER]	GO:0016651	oxidoreductase activity, acting on NAD(P)H	MOLECULAR_FUNCTION	0.0414795	0.00349524	18	35	2041	9593	2059	9628	0.874211	0.363523
[OVER]	GO:0071426	ribonucleoprotein complex export from nucleus	BIOLOGICAL_PROCESS	0.0313605	0.00248742	18	33	2041	9595	2059	9628	0.874211	0.34275
[OVER]	GO:0051287	NAD binding	MOLECULAR_FUNCTION	0.000860903	3.57221e-05	18	21	2041	9607	2059	9628	0.874211	0.218114
[OVER]	GO:0006635	fatty acid beta-oxidation	BIOLOGICAL_PROCESS	2.20363e-06	5.41587e-08	18	10	2041	9618	2059	9628	0.874211	0.103864
[OVER]	GO:0004197	cysteine-type endopeptidase activity	MOLECULAR_FUNCTION	0.0167827	0.00121866	17	28	2042	9600	2059	9628	0.825644	0.290818
[OVER]	GO:0043021	ribonucleoprotein complex binding	MOLECULAR_FUNCTION	0.0027425	0.000141808	17	22	2042	9606	2059	9628	0.825644	0.2285
[OVER]	GO:0046961	proton-transporting ATPase activity, rotational mechanism	MOLECULAR_FUNCTION	6.15771e-09	9.53236e-11	17	3	2042	9625	2059	9628	0.825644	0.0311591
[OVER]	GO:0004812	aminoacyl-tRNA ligase activity	MOLECULAR_FUNCTION	0.0181089	0.00132941	16	25	2043	9603	2059	9628	0.777076	0.259659
[OVER]	GO:0006418	tRNA aminoacylation for protein translation	BIOLOGICAL_PROCESS	0.015831	0.00113692	16	24	2043	9604	2059	9628	0.777076	0.249273
[OVER]	GO:0016459	myosin complex	CELLULAR_COMPONENT	0.000285865	9.7174e-06	16	14	2043	9614	2059	9628	0.777076	0.145409
[UNDER]	GO:0005102	receptor binding	MOLECULAR_FUNCTION	0.0333493	0.00268242	15	150	2044	9478	2059	9628	0.728509	1.55796
[OVER]	GO:0005884	actin filament	CELLULAR_COMPONENT	0.0240824	0.00184651	15	23	2044	9605	2059	9628	0.728509	0.238887
[OVER]	GO:0006099	tricarboxylic acid cycle	BIOLOGICAL_PROCESS	0.0131123	0.000880986	15	22	2044	9606	2059	9628	0.728509	0.2285
[OVER]	GO:0030864	cortical actin cytoskeleton	CELLULAR_COMPONENT	5.12689e-06	1.2764e-07	14	5	2045	9623	2059	9628	0.679942	0.0519319
[OVER]	GO:0019843	rRNA binding	MOLECULAR_FUNCTION	0.0491777	0.00426165	13	20	2046	9608	2059	9628	0.631374	0.207727
[OVER]	GO:0004177	aminopeptidase activity	MOLECULAR_FUNCTION	0.0181089	0.0013281	13	18	2046	9610	2059	9628	0.631374	0.186955
[OVER]	GO:0003746	translation elongation factor activity	MOLECULAR_FUNCTION	0.0294884	0.00232011	12	17	2047	9611	2059	9628	0.582807	0.176568
[OVER]	GO:0006313	transposition, DNA-mediated	BIOLOGICAL_PROCESS	0.00316902	0.000170943	12	11	2047	9617	2059	9628	0.582807	0.11425
[OVER]	GO:0030276	clathrin binding	MOLECULAR_FUNCTION	0.00199928	9.73158e-05	12	10	2047	9618	2059	9628	0.582807	0.103864
[OVER]	GO:0001732	formation of cytoplasmic translation initiation complex	BIOLOGICAL_PROCESS	4.47277e-08	8.70855e-10	12	0	2047	9628	2059	9628	0.582807	0
[OVER]	GO:0005852	eukaryotic translation initiation factor 3 complex	CELLULAR_COMPONENT	4.47277e-08	8.70855e-10	12	0	2047	9628	2059	9628	0.582807	0
[OVER]	GO:0016282	eukaryotic 43S preinitiation complex	CELLULAR_COMPONENT	4.47277e-08	8.70855e-10	12	0	2047	9628	2059	9628	0.582807	0
[OVER]	GO:0033290	eukaryotic 48S preinitiation complex	CELLULAR_COMPONENT	4.47277e-08	8.70855e-10	12	0	2047	9628	2059	9628	0.582807	0
[UNDER]	GO:0005261	cation channel activity	MOLECULAR_FUNCTION	0.00272241	0.000139868	11	149	2048	9479	2059	9628	0.53424	1.54757
[OVER]	GO:0005753	mitochondrial proton-transporting ATP synthase complex	CELLULAR_COMPONENT	0.00525764	0.000306998	11	10	2048	9618	2059	9628	0.53424	0.103864
[OVER]	GO:0030139	endocytic vesicle	CELLULAR_COMPONENT	0.00525764	0.000306998	11	10	2048	9618	2059	9628	0.53424	0.103864
[OVER]	GO:0004803	transposase activity	MOLECULAR_FUNCTION	0.000576944	2.15456e-05	11	6	2048	9622	2059	9628	0.53424	0.0623182
[OVER]	GO:0005504	fatty acid binding	MOLECULAR_FUNCTION	0.000268747	9.04972e-06	11	5	2048	9623	2059	9628	0.53424	0.0519319
[UNDER]	GO:0007268	synaptic transmission	BIOLOGICAL_PROCESS	0.00447748	0.00025653	10	135	2049	9493	2059	9628	0.485673	1.40216
[OVER]	GO:0043648	dicarboxylic acid metabolic process	BIOLOGICAL_PROCESS	0.0413477	0.00346506	10	13	2049	9615	2059	9628	0.485673	0.135023
[OVER]	GO:0007029	endoplasmic reticulum organization	BIOLOGICAL_PROCESS	0.0201806	0.00150083	10	11	2049	9617	2059	9628	0.485673	0.11425
[OVER]	GO:0005048	signal sequence binding	MOLECULAR_FUNCTION	0.0136178	0.000932337	10	10	2049	9618	2059	9628	0.485673	0.103864
[OVER]	GO:0005838	proteasome regulatory particle	CELLULAR_COMPONENT	0.0136178	0.000932337	10	10	2049	9618	2059	9628	0.485673	0.103864
[OVER]	GO:0006096	glycolytic process	BIOLOGICAL_PROCESS	0.00308698	0.000164054	10	7	2049	9621	2059	9628	0.485673	0.0727046
[OVER]	GO:0030017	sarcomere	CELLULAR_COMPONENT	0.0335814	0.00271181	9	10	2050	9618	2059	9628	0.437105	0.103864
[OVER]	GO:0046933	proton-transporting ATP synthase activity, rotational mechanism	MOLECULAR_FUNCTION	0.000192175	6.28724e-06	9	2	2050	9626	2059	9628	0.437105	0.0207727
[OVER]	GO:0099572	postsynaptic specialization	CELLULAR_COMPONENT	0.0377192	0.00307605	8	8	2051	9620	2059	9628	0.388538	0.083091
[OVER]	GO:0000027	ribosomal large subunit assembly	BIOLOGICAL_PROCESS	0.0237658	0.00181676	8	7	2051	9621	2059	9628	0.388538	0.0727046
[OVER]	GO:0030660	Golgi-associated vesicle membrane	CELLULAR_COMPONENT	0.0237658	0.00181676	8	7	2051	9621	2059	9628	0.388538	0.0727046
[OVER]	GO:0051693	actin filament capping	BIOLOGICAL_PROCESS	0.0142689	0.00100197	8	6	2051	9622	2059	9628	0.388538	0.0623182
[OVER]	GO:0055088	lipid homeostasis	BIOLOGICAL_PROCESS	0.00813668	0.000507731	8	5	2051	9623	2059	9628	0.388538	0.0519319
[OVER]	GO:0017022	myosin binding	MOLECULAR_FUNCTION	0.00189076	9.11282e-05	8	3	2051	9625	2059	9628	0.388538	0.0311591
[UNDER]	GO:0042302	structural constituent of cuticle	MOLECULAR_FUNCTION	0.0240824	0.00184865	7	99	2052	9529	2059	9628	0.339971	1.02825
[OVER]	GO:0043488	regulation of mRNA stability	BIOLOGICAL_PROCESS	0.0402319	0.00331949	7	6	2052	9622	2059	9628	0.339971	0.0623182
[OVER]	GO:0030125	clathrin vesicle coat	CELLULAR_COMPONENT	0.0402319	0.00331949	7	6	2052	9622	2059	9628	0.339971	0.0623182
[OVER]	GO:0030048	actin filament-based movement	BIOLOGICAL_PROCESS	0.0131398	0.000887029	7	4	2052	9624	2059	9628	0.339971	0.0415455
[OVER]	GO:0005844	polysome	CELLULAR_COMPONENT	0.00635868	0.000380547	7	3	2052	9625	2059	9628	0.339971	0.0311591
[OVER]	GO:0033179	proton-transporting V-type ATPase, V0 domain	CELLULAR_COMPONENT	0.00264708	0.000134762	7	2	2052	9626	2059	9628	0.339971	0.0207727
[OVER]	GO:0005832	chaperonin-containing T-complex	CELLULAR_COMPONENT	0.000855681	3.53689e-05	7	1	2052	9627	2059	9628	0.339971	0.0103864
[OVER]	GO:0090114	COPII-coated vesicle budding	BIOLOGICAL_PROCESS	0.0203924	0.00153285	6	3	2053	9625	2059	9628	0.291404	0.0311591
[OVER]	GO:0015035	protein disulfide oxidoreductase activity	MOLECULAR_FUNCTION	0.0203924	0.00153285	6	3	2053	9625	2059	9628	0.291404	0.0311591
[OVER]	GO:0005578	proteinaceous extracellular matrix	CELLULAR_COMPONENT	0.0203924	0.00153285	6	3	2053	9625	2059	9628	0.291404	0.0311591
[OVER]	GO:0044420	extracellular matrix component	CELLULAR_COMPONENT	0.0203924	0.00153285	6	3	2053	9625	2059	9628	0.291404	0.0311591
[OVER]	GO:0003995	acyl-CoA dehydrogenase activity	MOLECULAR_FUNCTION	0.00321906	0.000176724	6	1	2053	9627	2059	9628	0.291404	0.0103864
[OVER]	GO:0045261	proton-transporting ATP synthase complex, catalytic core F(1)	CELLULAR_COMPONENT	0.00321906	0.000176724	6	1	2053	9627	2059	9628	0.291404	0.0103864
[OVER]	GO:0018279	protein N-linked glycosylation via asparagine	BIOLOGICAL_PROCESS	0.000744541	2.97242e-05	6	0	2053	9628	2059	9628	0.291404	0
[UNDER]	GO:0015276	ligand-gated ion channel activity	MOLECULAR_FUNCTION	0.00714834	0.000432369	5	93	2054	9535	2059	9628	0.242836	0.965933
[UNDER]	GO:0016591	DNA-directed RNA polymerase II, holoenzyme	CELLULAR_COMPONENT	0.0306713	0.00242297	5	80	2054	9548	2059	9628	0.242836	0.83091
[UNDER]	GO:0071805	potassium ion transmembrane transport	BIOLOGICAL_PROCESS	0.0412026	0.00342588	5	78	2054	9550	2059	9628	0.242836	0.810137
[UNDER]	GO:0009190	cyclic nucleotide biosynthetic process	BIOLOGICAL_PROCESS	0.0412026	0.00342588	5	78	2054	9550	2059	9628	0.242836	0.810137
[OVER]	GO:0016241	regulation of macroautophagy	BIOLOGICAL_PROCESS	0.0323057	0.00258816	5	2	2054	9626	2059	9628	0.242836	0.0207727
[OVER]	GO:0016471	vacuolar proton-transporting V-type ATPase complex	CELLULAR_COMPONENT	0.0323057	0.00258816	5	2	2054	9626	2059	9628	0.242836	0.0207727
[OVER]	GO:0070971	endoplasmic reticulum exit site	CELLULAR_COMPONENT	0.0323057	0.00258816	5	2	2054	9626	2059	9628	0.242836	0.0207727
[OVER]	GO:0030239	myofibril assembly	BIOLOGICAL_PROCESS	0.0129773	0.000865707	5	1	2054	9627	2059	9628	0.242836	0.0103864
[OVER]	GO:0003997	acyl-CoA oxidase activity	MOLECULAR_FUNCTION	0.0129773	0.000865707	5	1	2054	9627	2059	9628	0.242836	0.0103864
[OVER]	GO:0009083	branched-chain amino acid catabolic process	BIOLOGICAL_PROCESS	0.00315267	0.000169055	5	0	2054	9628	2059	9628	0.242836	0
[OVER]	GO:0033180	proton-transporting V-type ATPase, V1 domain	CELLULAR_COMPONENT	0.00315267	0.000169055	5	0	2054	9628	2059	9628	0.242836	0
[UNDER]	GO:0035082	axoneme assembly	BIOLOGICAL_PROCESS	0.000986246	4.171e-05	4	100	2055	9528	2059	9628	0.194269	1.03864
[UNDER]	GO:0061512	protein localization to cilium	BIOLOGICAL_PROCESS	0.00129865	5.84455e-05	4	96	2055	9532	2059	9628	0.194269	0.997092
[UNDER]	GO:0008033	tRNA processing	BIOLOGICAL_PROCESS	0.0155937	0.00111739	4	77	2055	9551	2059	9628	0.194269	0.799751
[OVER]	GO:0019432	triglyceride biosynthetic process	BIOLOGICAL_PROCESS	0.0479151	0.0041293	4	1	2055	9627	2059	9628	0.194269	0.0103864
[OVER]	GO:0016868	intramolecular transferase activity, phosphotransferases	MOLECULAR_FUNCTION	0.0479151	0.0041293	4	1	2055	9627	2059	9628	0.194269	0.0103864
[OVER]	GO:0016742	hydroxymethyl-, formyl- and related transferase activity	MOLECULAR_FUNCTION	0.0479151	0.0041293	4	1	2055	9627	2059	9628	0.194269	0.0103864
[OVER]	GO:0030127	COPII vesicle coat	CELLULAR_COMPONENT	0.0479151	0.0041293	4	1	2055	9627	2059	9628	0.194269	0.0103864
[OVER]	GO:0006047	UDP-N-acetylglucosamine metabolic process	BIOLOGICAL_PROCESS	0.0138762	0.000961103	4	0	2055	9628	2059	9628	0.194269	0
[OVER]	GO:0009082	branched-chain amino acid biosynthetic process	BIOLOGICAL_PROCESS	0.0138762	0.000961103	4	0	2055	9628	2059	9628	0.194269	0
[OVER]	GO:0004692	cGMP-dependent protein kinase activity	MOLECULAR_FUNCTION	0.0138762	0.000961103	4	0	2055	9628	2059	9628	0.194269	0
[OVER]	GO:0030553	cGMP binding	MOLECULAR_FUNCTION	0.0138762	0.000961103	4	0	2055	9628	2059	9628	0.194269	0
[UNDER]	GO:0035735	intraciliary transport involved in cilium morphogenesis	BIOLOGICAL_PROCESS	0.000569078	2.11611e-05	3	94	2056	9534	2059	9628	0.145702	0.976319
[UNDER]	GO:0030990	intraciliary transport particle	CELLULAR_COMPONENT	1.24668e-06	2.94459e-08	2	121	2057	9507	2059	9628	0.0971345	1.25675
[UNDER]	GO:0034703	cation channel complex	CELLULAR_COMPONENT	0.0158872	0.00114349	2	59	2057	9569	2059	9628	0.0971345	0.612796
[UNDER]	GO:0042391	regulation of membrane potential	BIOLOGICAL_PROCESS	0.023229	0.00175719	2	58	2057	9570	2059	9628	0.0971345	0.60241
[UNDER]	GO:0030594	neurotransmitter receptor activity	MOLECULAR_FUNCTION	0.0444197	0.00377135	2	53	2057	9575	2059	9628	0.0971345	0.550478
[UNDER]	GO:0097014	ciliary plasm	CELLULAR_COMPONENT	0.0434141	0.00367905	2	52	2057	9576	2059	9628	0.0971345	0.540091
[UNDER]	GO:0008528	G-protein coupled peptide receptor activity	MOLECULAR_FUNCTION	0.00843691	0.000533198	1	54	2058	9574	2059	9628	0.0485673	0.560864
[UNDER]	GO:0031514	motile cilium	CELLULAR_COMPONENT	0.0253205	0.00196389	1	48	2058	9580	2059	9628	0.0485673	0.498546
[UNDER]	GO:0042165	neurotransmitter binding	MOLECULAR_FUNCTION	0.0240994	0.0018538	1	47	2058	9581	2059	9628	0.0485673	0.48816
[UNDER]	GO:0009975	cyclase activity	MOLECULAR_FUNCTION	0.0484857	0.00419394	1	42	2058	9586	2059	9628	0.0485673	0.436228
[UNDER]	GO:0016849	phosphorus-oxygen lyase activity	MOLECULAR_FUNCTION	0.0484857	0.00419394	1	42	2058	9586	2059	9628	0.0485673	0.436228
[UNDER]	GO:0005549	odorant binding	MOLECULAR_FUNCTION	4.29062e-07	9.38102e-09	0	97	2059	9531	2059	9628	0	1.00748
[UNDER]	GO:0007218	neuropeptide signaling pathway	BIOLOGICAL_PROCESS	0.00105085	4.54485e-05	0	55	2059	9573	2059	9628	0	0.571251
[UNDER]	GO:0004984	olfactory receptor activity	MOLECULAR_FUNCTION	0.00101375	4.35202e-05	0	54	2059	9574	2059	9628	0	0.560864
[UNDER]	GO:0050911	detection of chemical stimulus involved in sensory perception of smell	BIOLOGICAL_PROCESS	0.00215482	0.000107638	0	50	2059	9578	2059	9628	0	0.519319
[UNDER]	GO:0005761	mitochondrial ribosome	CELLULAR_COMPONENT	0.00215482	0.000107638	0	50	2059	9578	2059	9628	0	0.519319
[UNDER]	GO:0003341	cilium movement	BIOLOGICAL_PROCESS	0.0145341	0.00102523	0	39	2059	9589	2059	9628	0	0.405069
[UNDER]	GO:0050909	sensory perception of taste	BIOLOGICAL_PROCESS	0.0145341	0.00102523	0	39	2059	9589	2059	9628	0	0.405069

### Sheet: genes_with_100
Tags	GO ID	GO Name	GO Category	FDR	P-Value	Nr Test	Nr Reference	Non Annot Test	Non Annot Reference	Test_tot	Ref_tot	Test_perc	Ref_perc
[OVER]	GO:0005623	cell	CELLULAR_COMPONENT	1.97201e-13	1.58185e-15	1345	5374	714	4254	2059	9628	65.323	55.8164
[OVER]	GO:0044464	cell part	CELLULAR_COMPONENT	1.97201e-13	1.58185e-15	1345	5374	714	4254	2059	9628	65.323	55.8164
[OVER]	GO:0009987	cellular process	BIOLOGICAL_PROCESS	0.00204665	0.000100813	1339	5819	720	3809	2059	9628	65.0316	60.4383
[OVER]	GO:0005488	binding	MOLECULAR_FUNCTION	1.8713e-17	6.57017e-20	1331	5170	728	4458	2059	9628	64.643	53.6975
[OVER]	GO:0005622	intracellular	CELLULAR_COMPONENT	5.44025e-29	5.20931e-32	1246	4452	813	5176	2059	9628	60.5148	46.2401
[OVER]	GO:0044424	intracellular part	CELLULAR_COMPONENT	2.74597e-29	2.19117e-32	1244	4435	815	5193	2059	9628	60.4177	46.0636
[UNDER]	GO:0016020	membrane	CELLULAR_COMPONENT	0.0121714	0.000800292	1089	5482	970	4146	2059	9628	52.8898	56.9381
[OVER]	GO:0008152	metabolic process	BIOLOGICAL_PROCESS	2.19176e-13	1.85387e-15	1083	4135	976	5493	2059	9628	52.5983	42.9477
[OVER]	GO:0071704	organic substance metabolic process	BIOLOGICAL_PROCESS	2.04771e-13	1.69934e-15	1046	3965	1013	5663	2059	9628	50.8014	41.182
[OVER]	GO:0003824	catalytic activity	MOLECULAR_FUNCTION	3.57307e-20	1.08344e-22	982	3467	1077	6161	2059	9628	47.6931	36.0096
[OVER]	GO:0043226	organelle	CELLULAR_COMPONENT	5.29481e-12	4.81654e-14	982	3722	1077	5906	2059	9628	47.6931	38.6581
[OVER]	GO:0044238	primary metabolic process	BIOLOGICAL_PROCESS	1.34666e-10	1.74081e-12	981	3771	1078	5857	2059	9628	47.6445	39.167
[OVER]	GO:0043229	intracellular organelle	CELLULAR_COMPONENT	1.53958e-13	1.17938e-15	979	3654	1080	5974	2059	9628	47.5474	37.9518
[OVER]	GO:0044237	cellular metabolic process	BIOLOGICAL_PROCESS	1.78499e-07	3.84573e-09	914	3598	1145	6030	2059	9628	44.3905	37.3702
[OVER]	GO:0005737	cytoplasm	CELLULAR_COMPONENT	2.52772e-44	9.89158e-48	905	2631	1154	6997	2059	9628	43.9534	27.3265
[OVER]	GO:0043227	membrane-bounded organelle	CELLULAR_COMPONENT	0.000461855	1.6658e-05	805	3279	1254	6349	2059	9628	39.0966	34.0569
[OVER]	GO:0043231	intracellular membrane-bounded organelle	CELLULAR_COMPONENT	0.000787417	3.17932e-05	796	3255	1263	6373	2059	9628	38.6595	33.8076
[OVER]	GO:0043170	macromolecule metabolic process	BIOLOGICAL_PROCESS	0.00272241	0.000140302	765	3153	1294	6475	2059	9628	37.154	32.7482
[OVER]	GO:0097159	organic cyclic compound binding	MOLECULAR_FUNCTION	4.20424e-17	1.54321e-19	751	2541	1308	7087	2059	9628	36.474	26.3918
[OVER]	GO:1901363	heterocyclic compound binding	MOLECULAR_FUNCTION	6.7529e-17	2.69426e-19	745	2522	1314	7106	2059	9628	36.1826	26.1944
[OVER]	GO:0043167	ion binding	MOLECULAR_FUNCTION	6.47668e-15	3.30759e-17	692	2350	1367	7278	2059	9628	33.6085	24.408
[OVER]	GO:0044444	cytoplasmic part	CELLULAR_COMPONENT	4.27302e-27	8.63279e-30	626	1811	1433	7817	2059	9628	30.4031	18.8097
[OVER]	GO:0006807	nitrogen compound metabolic process	BIOLOGICAL_PROCESS	0.00363335	0.000201788	588	2367	1471	7261	2059	9628	28.5576	24.5845
[OVER]	GO:0034641	cellular nitrogen compound metabolic process	BIOLOGICAL_PROCESS	0.00927491	0.000596519	546	2209	1513	7419	2059	9628	26.5177	22.9435
[OVER]	GO:0005515	protein binding	MOLECULAR_FUNCTION	6.27726e-08	1.27228e-09	541	1936	1518	7692	2059	9628	26.2749	20.108
[OVER]	GO:0019538	protein metabolic process	BIOLOGICAL_PROCESS	1.25867e-12	1.1048e-14	494	1595	1565	8033	2059	9628	23.9922	16.5663
[OVER]	GO:0016787	hydrolase activity	MOLECULAR_FUNCTION	5.8932e-12	5.64303e-14	484	1573	1575	8055	2059	9628	23.5066	16.3378
[OVER]	GO:0044422	organelle part	CELLULAR_COMPONENT	7.3725e-05	2.22375e-06	478	1790	1581	7838	2059	9628	23.2152	18.5916
[OVER]	GO:0032991	macromolecular complex	CELLULAR_COMPONENT	6.95154e-07	1.60864e-08	477	1704	1582	7924	2059	9628	23.1666	17.6984
[OVER]	GO:0044446	intracellular organelle part	CELLULAR_COMPONENT	4.89167e-05	1.4425e-06	474	1764	1585	7864	2059	9628	23.0209	18.3216
[OVER]	GO:0009058	biosynthetic process	BIOLOGICAL_PROCESS	0.00199202	9.66446e-05	474	1846	1585	7782	2059	9628	23.0209	19.1732
[OVER]	GO:1901576	organic substance biosynthetic process	BIOLOGICAL_PROCESS	0.00272241	0.000140135	463	1807	1596	7821	2059	9628	22.4866	18.7682
[UNDER]	GO:0065007	biological regulation	BIOLOGICAL_PROCESS	0.00204564	0.000100225	460	2545	1599	7083	2059	9628	22.3409	26.4333
[OVER]	GO:0044249	cellular biosynthetic process	BIOLOGICAL_PROCESS	0.0131928	0.000892716	453	1806	1606	7822	2059	9628	22.001	18.7578
[UNDER]	GO:0050789	regulation of biological process	BIOLOGICAL_PROCESS	0.00461671	0.000265243	407	2260	1652	7368	2059	9628	19.7669	23.4732
[OVER]	GO:0003676	nucleic acid binding	MOLECULAR_FUNCTION	0.000934946	3.92421e-05	399	1505	1660	8123	2059	9628	19.3783	15.6315
[OVER]	GO:0044710	single-organism metabolic process	BIOLOGICAL_PROCESS	7.08295e-07	1.65035e-08	391	1345	1668	8283	2059	9628	18.9898	13.9697
[OVER]	GO:0044267	cellular protein metabolic process	BIOLOGICAL_PROCESS	6.18046e-12	6.11536e-14	390	1199	1669	8429	2059	9628	18.9412	12.4533
[OVER]	GO:0036094	small molecule binding	MOLECULAR_FUNCTION	2.03289e-18	6.48862e-21	389	1061	1670	8567	2059	9628	18.8927	11.0199
[OVER]	GO:0044271	cellular nitrogen compound biosynthetic process	BIOLOGICAL_PROCESS	0.0014644	6.75409e-05	389	1472	1670	8156	2059	9628	18.8927	15.2887
[UNDER]	GO:0050794	regulation of cellular process	BIOLOGICAL_PROCESS	0.000468697	1.69796e-05	383	2203	1676	7425	2059	9628	18.6013	22.8812
[OVER]	GO:0043168	anion binding	MOLECULAR_FUNCTION	8.75953e-15	4.61322e-17	382	1103	1677	8525	2059	9628	18.5527	11.4562
[OVER]	GO:0071840	cellular component organization or biogenesis	BIOLOGICAL_PROCESS	0.00483672	0.000278656	372	1428	1687	8200	2059	9628	18.067	14.8317
[OVER]	GO:1901265	nucleoside phosphate binding	MOLECULAR_FUNCTION	3.98535e-16	1.84448e-18	361	999	1698	8629	2059	9628	17.5328	10.376
[OVER]	GO:0000166	nucleotide binding	MOLECULAR_FUNCTION	3.98535e-16	1.84448e-18	361	999	1698	8629	2059	9628	17.5328	10.376
[OVER]	GO:0043169	cation binding	MOLECULAR_FUNCTION	0.0167656	0.00121207	356	1391	1703	8237	2059	9628	17.2899	14.4474
[OVER]	GO:0046872	metal ion binding	MOLECULAR_FUNCTION	0.0142689	0.000994311	352	1368	1707	8260	2059	9628	17.0957	14.2086
[OVER]	GO:0016043	cellular component organization	BIOLOGICAL_PROCESS	0.00551438	0.000324738	343	1306	1716	8322	2059	9628	16.6586	13.5646
[OVER]	GO:0097367	carbohydrate derivative binding	MOLECULAR_FUNCTION	1.77012e-15	8.47487e-18	335	913	1724	8715	2059	9628	16.27	9.48276
[OVER]	GO:1901564	organonitrogen compound metabolic process	BIOLOGICAL_PROCESS	7.97127e-28	1.14493e-30	333	727	1726	8901	2059	9628	16.1729	7.55089
[OVER]	GO:0032553	ribonucleotide binding	MOLECULAR_FUNCTION	2.31056e-14	1.40123e-16	306	828	1753	8800	2059	9628	14.8616	8.59992
[OVER]	GO:0017076	purine nucleotide binding	MOLECULAR_FUNCTION	4.73732e-14	3.47776e-16	303	825	1756	8803	2059	9628	14.7159	8.56876
[OVER]	GO:0032555	purine ribonucleotide binding	MOLECULAR_FUNCTION	2.8585e-14	1.916e-16	302	817	1757	8811	2059	9628	14.6673	8.48567
[OVER]	GO:0001882	nucleoside binding	MOLECULAR_FUNCTION	1.13967e-14	6.36586e-17	301	805	1758	8823	2059	9628	14.6187	8.36103
[OVER]	GO:0032549	ribonucleoside binding	MOLECULAR_FUNCTION	1.13967e-14	6.36586e-17	301	805	1758	8823	2059	9628	14.6187	8.36103
[OVER]	GO:0001883	purine nucleoside binding	MOLECULAR_FUNCTION	2.55636e-14	1.67269e-16	299	804	1760	8824	2059	9628	14.5216	8.35064
[OVER]	GO:0032550	purine ribonucleoside binding	MOLECULAR_FUNCTION	2.55636e-14	1.67269e-16	299	804	1760	8824	2059	9628	14.5216	8.35064
[OVER]	GO:0035639	purine ribonucleoside triphosphate binding	MOLECULAR_FUNCTION	4.1956e-14	2.94616e-16	297	801	1762	8827	2059	9628	14.4245	8.31948
[OVER]	GO:0016740	transferase activity	MOLECULAR_FUNCTION	0.0230978	0.00174358	292	1121	1767	8507	2059	9628	14.1816	11.6431
[UNDER]	GO:0090304	nucleic acid metabolic process	BIOLOGICAL_PROCESS	0.00175107	8.4116e-05	286	1678	1773	7950	2059	9628	13.8902	17.4283
[OVER]	GO:0043228	non-membrane-bounded organelle	CELLULAR_COMPONENT	8.04752e-10	1.14304e-11	268	780	1791	8848	2059	9628	13.016	8.10137
[OVER]	GO:0043232	intracellular non-membrane-bounded organelle	CELLULAR_COMPONENT	8.04752e-10	1.14304e-11	268	780	1791	8848	2059	9628	13.016	8.10137
[OVER]	GO:0006793	phosphorus metabolic process	BIOLOGICAL_PROCESS	5.4067e-06	1.35469e-07	254	819	1805	8809	2059	9628	12.3361	8.50644
[OVER]	GO:1901566	organonitrogen compound biosynthetic process	BIOLOGICAL_PROCESS	5.8386e-23	1.49087e-25	252	521	1807	9107	2059	9628	12.239	5.4113
[OVER]	GO:0032559	adenyl ribonucleotide binding	MOLECULAR_FUNCTION	2.91146e-14	1.99797e-16	252	638	1807	8990	2059	9628	12.239	6.62651
[OVER]	GO:0030554	adenyl nucleotide binding	MOLECULAR_FUNCTION	4.53853e-14	3.2594e-16	252	641	1807	8987	2059	9628	12.239	6.65767
[OVER]	GO:0005524	ATP binding	MOLECULAR_FUNCTION	2.31404e-14	1.44027e-16	251	631	1808	8997	2059	9628	12.1904	6.5538
[OVER]	GO:0006996	organelle organization	BIOLOGICAL_PROCESS	0.0081393	0.000510007	251	924	1808	8704	2059	9628	12.1904	9.59701
[OVER]	GO:0006796	phosphate-containing compound metabolic process	BIOLOGICAL_PROCESS	1.03427e-05	2.72351e-07	245	791	1814	8837	2059	9628	11.899	8.21562
[UNDER]	GO:0050896	response to stimulus	BIOLOGICAL_PROCESS	0.0147035	0.00103953	244	1406	1815	8222	2059	9628	11.8504	14.6032
[UNDER]	GO:0016070	RNA metabolic process	BIOLOGICAL_PROCESS	0.00159913	7.47758e-05	232	1401	1827	8227	2059	9628	11.2676	14.5513
[OVER]	GO:0044281	small molecule metabolic process	BIOLOGICAL_PROCESS	1.09991e-10	1.40429e-12	223	597	1836	9031	2059	9628	10.8305	6.20066
[UNDER]	GO:0031323	regulation of cellular metabolic process	BIOLOGICAL_PROCESS	0.0205153	0.00154536	207	1206	1852	8422	2059	9628	10.0534	12.526
[OVER]	GO:0043603	cellular amide metabolic process	BIOLOGICAL_PROCESS	4.27302e-27	8.86518e-30	204	338	1855	9290	2059	9628	9.90772	3.51059
[OVER]	GO:0005829	cytosol	CELLULAR_COMPONENT	9.37568e-34	5.98511e-37	203	284	1856	9344	2059	9628	9.85915	2.94973
[OVER]	GO:0003723	RNA binding	MOLECULAR_FUNCTION	1.40275e-14	8.28308e-17	203	464	1856	9164	2059	9628	9.85915	4.81928
[UNDER]	GO:0080090	regulation of primary metabolic process	BIOLOGICAL_PROCESS	0.0258202	0.00200678	202	1176	1857	8452	2059	9628	9.81059	12.2144
[OVER]	GO:0009056	catabolic process	BIOLOGICAL_PROCESS	1.88537e-10	2.52747e-12	201	523	1858	9105	2059	9628	9.76202	5.43207
[UNDER]	GO:0051716	cellular response to stimulus	BIOLOGICAL_PROCESS	0.00752905	0.000460202	197	1182	1862	8446	2059	9628	9.56775	12.2767
[OVER]	GO:0016462	pyrophosphatase activity	MOLECULAR_FUNCTION	1.00294e-10	1.26448e-12	193	490	1866	9138	2059	9628	9.37348	5.08932
[OVER]	GO:0016817	hydrolase activity, acting on acid anhydrides	MOLECULAR_FUNCTION	1.4457e-10	1.91499e-12	193	492	1866	9136	2059	9628	9.37348	5.1101
[OVER]	GO:0016818	hydrolase activity, acting on acid anhydrides, in phosphorus-containing anhydrides	MOLECULAR_FUNCTION	1.4457e-10	1.91499e-12	193	492	1866	9136	2059	9628	9.37348	5.1101
[OVER]	GO:0017111	nucleoside-triphosphatase activity	MOLECULAR_FUNCTION	1.80641e-11	2.00755e-13	190	467	1869	9161	2059	9628	9.22778	4.85044
[OVER]	GO:1901575	organic substance catabolic process	BIOLOGICAL_PROCESS	3.68978e-10	5.00528e-12	186	473	1873	9155	2059	9628	9.03351	4.91275
[OVER]	GO:0005773	vacuole	CELLULAR_COMPONENT	0.0131255	0.000883969	186	663	1873	8965	2059	9628	9.03351	6.88617
[OVER]	GO:0006518	peptide metabolic process	BIOLOGICAL_PROCESS	1.4378e-27	2.52406e-30	183	277	1876	9351	2059	9628	8.88781	2.87703
[OVER]	GO:0043604	amide biosynthetic process	BIOLOGICAL_PROCESS	7.71821e-27	1.72446e-29	172	254	1887	9374	2059	9628	8.35357	2.63814
[OVER]	GO:0044248	cellular catabolic process	BIOLOGICAL_PROCESS	8.59685e-09	1.46802e-10	171	445	1888	9183	2059	9628	8.305	4.62194
[UNDER]	GO:0051171	regulation of nitrogen compound metabolic process	BIOLOGICAL_PROCESS	0.023507	0.00178572	167	997	1892	8631	2059	9628	8.11073	10.3552
[OVER]	GO:0016310	phosphorylation	BIOLOGICAL_PROCESS	9.26729e-06	2.39595e-07	162	472	1897	9156	2059	9628	7.8679	4.90237
[OVER]	GO:0043043	peptide biosynthetic process	BIOLOGICAL_PROCESS	1.16557e-27	1.86015e-30	161	219	1898	9409	2059	9628	7.81933	2.27462
[OVER]	GO:0006412	translation	BIOLOGICAL_PROCESS	5.1387e-28	6.56074e-31	160	214	1899	9414	2059	9628	7.77076	2.22268
[UNDER]	GO:0009889	regulation of biosynthetic process	BIOLOGICAL_PROCESS	0.00965231	0.000622332	157	967	1902	8661	2059	9628	7.62506	10.0436
[UNDER]	GO:0031326	regulation of cellular biosynthetic process	BIOLOGICAL_PROCESS	0.010991	0.000715661	157	965	1902	8663	2059	9628	7.62506	10.0229
[OVER]	GO:0043933	macromolecular complex subunit organization	BIOLOGICAL_PROCESS	0.000176054	5.67553e-06	155	474	1904	9154	2059	9628	7.52793	4.92314
[OVER]	GO:1990904	ribonucleoprotein complex	CELLULAR_COMPONENT	5.66727e-11	6.78335e-13	154	353	1905	9275	2059	9628	7.47936	3.66639
[OVER]	GO:0016491	oxidoreductase activity	MOLECULAR_FUNCTION	0.00772543	0.00047837	154	522	1905	9106	2059	9628	7.47936	5.42169
[UNDER]	GO:0010556	regulation of macromolecule biosynthetic process	BIOLOGICAL_PROCESS	0.0413477	0.00346864	152	905	1907	8723	2059	9628	7.38222	9.39967
[OVER]	GO:0016772	transferase activity, transferring phosphorus-containing groups	MOLECULAR_FUNCTION	0.00239009	0.000120153	147	477	1912	9151	2059	9628	7.13939	4.9543
[OVER]	GO:0033036	macromolecule localization	BIOLOGICAL_PROCESS	0.0237349	0.00180682	146	509	1913	9119	2059	9628	7.09082	5.28666
[UNDER]	GO:0007154	cell communication	BIOLOGICAL_PROCESS	1.42953e-05	3.92401e-07	145	1023	1914	8605	2059	9628	7.04225	10.6253
[UNDER]	GO:0003677	DNA binding	MOLECULAR_FUNCTION	0.0361773	0.00293876	145	871	1914	8757	2059	9628	7.04225	9.04653
[UNDER]	GO:0019219	regulation of nucleobase-containing compound metabolic process	BIOLOGICAL_PROCESS	0.00127912	5.73624e-05	144	940	1915	8688	2059	9628	6.99369	9.76319
[UNDER]	GO:0023052	signaling	BIOLOGICAL_PROCESS	8.27337e-06	2.11257e-07	141	1010	1918	8618	2059	9628	6.84798	10.4902
[UNDER]	GO:0044700	single organism signaling	BIOLOGICAL_PROCESS	9.81361e-06	2.55286e-07	141	1007	1918	8621	2059	9628	6.84798	10.4591
[UNDER]	GO:0032774	RNA biosynthetic process	BIOLOGICAL_PROCESS	0.00111353	4.85565e-05	140	921	1919	8707	2059	9628	6.79942	9.56585
[UNDER]	GO:0006351	transcription, DNA-templated	BIOLOGICAL_PROCESS	0.00160848	7.54695e-05	139	909	1920	8719	2059	9628	6.75085	9.44121
[UNDER]	GO:0097659	nucleic acid-templated transcription	BIOLOGICAL_PROCESS	0.0016094	7.57696e-05	139	910	1920	8718	2059	9628	6.75085	9.4516
[OVER]	GO:0006082	organic acid metabolic process	BIOLOGICAL_PROCESS	6.39363e-11	7.8117e-13	137	298	1922	9330	2059	9628	6.65372	3.09514
[OVER]	GO:0043436	oxoacid metabolic process	BIOLOGICAL_PROCESS	7.91928e-11	9.85803e-13	135	294	1924	9334	2059	9628	6.55658	3.05359
[OVER]	GO:0030529	intracellular ribonucleoprotein complex	CELLULAR_COMPONENT	3.35184e-09	4.92132e-11	135	315	1924	9313	2059	9628	6.55658	3.27171
[OVER]	GO:0019752	carboxylic acid metabolic process	BIOLOGICAL_PROCESS	5.74022e-12	5.40493e-14	134	276	1925	9352	2059	9628	6.50801	2.86664
[UNDER]	GO:0051252	regulation of RNA metabolic process	BIOLOGICAL_PROCESS	0.00303109	0.000159149	134	868	1925	8760	2059	9628	6.50801	9.01537
[UNDER]	GO:0007165	signal transduction	BIOLOGICAL_PROCESS	0.000159072	5.0773e-06	132	914	1927	8714	2059	9628	6.41088	9.49314
[OVER]	GO:1901135	carbohydrate derivative metabolic process	BIOLOGICAL_PROCESS	0.00157403	7.33508e-05	130	405	1929	9223	2059	9628	6.31374	4.20648
[OVER]	GO:0016301	kinase activity	MOLECULAR_FUNCTION	0.000423357	1.50668e-05	129	387	1930	9241	2059	9628	6.26518	4.01953
[UNDER]	GO:1903506	regulation of nucleic acid-templated transcription	BIOLOGICAL_PROCESS	0.00280785	0.000146532	128	839	1931	8789	2059	9628	6.21661	8.71417
[UNDER]	GO:2001141	regulation of RNA biosynthetic process	BIOLOGICAL_PROCESS	0.00280785	0.000146532	128	839	1931	8789	2059	9628	6.21661	8.71417
[UNDER]	GO:0006355	regulation of transcription, DNA-templated	BIOLOGICAL_PROCESS	0.00280785	0.000146532	128	839	1931	8789	2059	9628	6.21661	8.71417
[OVER]	GO:0016887	ATPase activity	MOLECULAR_FUNCTION	6.4191e-14	4.81484e-16	115	199	1944	9429	2059	9628	5.58524	2.06689
[OVER]	GO:0005198	structural molecule activity	MOLECULAR_FUNCTION	6.44472e-10	8.84529e-12	115	241	1944	9387	2059	9628	5.58524	2.50312
[OVER]	GO:0019637	organophosphate metabolic process	BIOLOGICAL_PROCESS	0.00712286	0.000428554	113	360	1946	9268	2059	9628	5.4881	3.73909
[OVER]	GO:0044877	macromolecular complex binding	MOLECULAR_FUNCTION	2.54802e-07	5.53034e-09	110	259	1949	9369	2059	9628	5.3424	2.69007
[OVER]	GO:0098796	membrane protein complex	CELLULAR_COMPONENT	0.00101375	4.34566e-05	109	320	1950	9308	2059	9628	5.29383	3.32364
[OVER]	GO:0016773	phosphotransferase activity, alcohol group as acceptor	MOLECULAR_FUNCTION	0.000251386	8.26454e-06	107	300	1952	9328	2059	9628	5.1967	3.11591
[OVER]	GO:0006629	lipid metabolic process	BIOLOGICAL_PROCESS	0.00774902	0.000481391	107	339	1952	9289	2059	9628	5.1967	3.52098
[OVER]	GO:0005856	cytoskeleton	CELLULAR_COMPONENT	0.0253205	0.00196117	101	331	1958	9297	2059	9628	4.90529	3.43789
[OVER]	GO:0044712	single-organism catabolic process	BIOLOGICAL_PROCESS	3.92334e-09	5.82302e-11	98	197	1961	9431	2059	9628	4.75959	2.04612
[UNDER]	GO:0006366	transcription from RNA polymerase II promoter	BIOLOGICAL_PROCESS	0.000470374	1.71154e-05	97	699	1962	8929	2059	9628	4.71102	7.26007
[OVER]	GO:0008092	cytoskeletal protein binding	MOLECULAR_FUNCTION	7.42264e-10	1.03059e-11	96	184	1963	9444	2059	9628	4.66246	1.91109
[OVER]	GO:0005975	carbohydrate metabolic process	BIOLOGICAL_PROCESS	2.31778e-05	6.5472e-07	94	234	1965	9394	2059	9628	4.56532	2.43041
[OVER]	GO:0006468	protein phosphorylation	BIOLOGICAL_PROCESS	0.00328595	0.000180921	94	279	1965	9349	2059	9628	4.56532	2.8978
[OVER]	GO:0004672	protein kinase activity	MOLECULAR_FUNCTION	9.02731e-05	2.79492e-06	93	242	1966	9386	2059	9628	4.51676	2.5135
[UNDER]	GO:0006357	regulation of transcription from RNA polymerase II promoter	BIOLOGICAL_PROCESS	0.00111528	4.89469e-05	93	661	1966	8967	2059	9628	4.51676	6.86539
[OVER]	GO:0009057	macromolecule catabolic process	BIOLOGICAL_PROCESS	0.0303514	0.00239285	93	301	1966	9327	2059	9628	4.51676	3.1263
[OVER]	GO:0055086	nucleobase-containing small molecule metabolic process	BIOLOGICAL_PROCESS	0.000670815	2.52653e-05	91	250	1968	9378	2059	9628	4.41962	2.59659
[UNDER]	GO:0032501	multicellular organismal process	BIOLOGICAL_PROCESS	0.000482398	1.76299e-05	89	652	1970	8976	2059	9628	4.32249	6.77192
[OVER]	GO:0065003	macromolecular complex assembly	BIOLOGICAL_PROCESS	0.0413169	0.00344198	87	282	1972	9346	2059	9628	4.22535	2.92896
[OVER]	GO:0005840	ribosome	CELLULAR_COMPONENT	1.97201e-20	5.6649e-23	85	82	1974	9546	2059	9628	4.12822	0.851683
[OVER]	GO:0006414	translational elongation	BIOLOGICAL_PROCESS	5.47673e-12	5.06943e-14	85	133	1974	9495	2059	9628	4.12822	1.38139
[OVER]	GO:0009117	nucleotide metabolic process	BIOLOGICAL_PROCESS	0.00101375	4.32011e-05	84	229	1975	9399	2059	9628	4.07965	2.37848
[OVER]	GO:0006753	nucleoside phosphate metabolic process	BIOLOGICAL_PROCESS	0.00141857	6.49744e-05	84	232	1975	9396	2059	9628	4.07965	2.40964
[OVER]	GO:0003735	structural constituent of ribosome	MOLECULAR_FUNCTION	5.02845e-24	1.20375e-26	80	58	1979	9570	2059	9628	3.88538	0.60241
[OVER]	GO:0061024	membrane organization	BIOLOGICAL_PROCESS	0.016393	0.00118251	78	236	1981	9392	2059	9628	3.78825	2.45118
[OVER]	GO:0044445	cytosolic part	CELLULAR_COMPONENT	2.52772e-44	1.21021e-47	76	9	1983	9619	2059	9628	3.69111	0.0934774
[OVER]	GO:0072521	purine-containing compound metabolic process	BIOLOGICAL_PROCESS	0.000433406	1.55628e-05	76	194	1983	9434	2059	9628	3.69111	2.01496
[OVER]	GO:0019693	ribose phosphate metabolic process	BIOLOGICAL_PROCESS	0.000689534	2.63004e-05	76	198	1983	9430	2059	9628	3.69111	2.0565
[OVER]	GO:0004674	protein serine/threonine kinase activity	MOLECULAR_FUNCTION	5.96122e-07	1.36996e-08	73	145	1986	9483	2059	9628	3.54541	1.50602
[OVER]	GO:0009259	ribonucleotide metabolic process	BIOLOGICAL_PROCESS	0.000945656	3.98425e-05	73	191	1986	9437	2059	9628	3.54541	1.9838
[OVER]	GO:0032403	protein complex binding	MOLECULAR_FUNCTION	1.10665e-05	2.93176e-07	72	158	1987	9470	2059	9628	3.49684	1.64105
[OVER]	GO:0044391	ribosomal subunit	CELLULAR_COMPONENT	2.32791e-21	6.31574e-24	71	51	1988	9577	2059	9628	3.44828	0.529705
[OVER]	GO:0006163	purine nucleotide metabolic process	BIOLOGICAL_PROCESS	0.00068096	2.58648e-05	71	181	1988	9447	2059	9628	3.44828	1.87993
[OVER]	GO:0009150	purine ribonucleotide metabolic process	BIOLOGICAL_PROCESS	0.000744541	2.97293e-05	70	177	1989	9451	2059	9628	3.39971	1.83839
[OVER]	GO:0022626	cytosolic ribosome	CELLULAR_COMPONENT	2.20319e-45	3.5161e-49	68	2	1991	9626	2059	9628	3.30257	0.0207727
[OVER]	GO:0032787	monocarboxylic acid metabolic process	BIOLOGICAL_PROCESS	1.08495e-08	1.87001e-10	68	114	1991	9514	2059	9628	3.30257	1.18405
[OVER]	GO:0022613	ribonucleoprotein complex biogenesis	BIOLOGICAL_PROCESS	0.00525764	0.000307101	67	185	1992	9443	2059	9628	3.25401	1.92148
[OVER]	GO:1902580	single-organism cellular localization	BIOLOGICAL_PROCESS	0.0133585	0.000906057	67	192	1992	9436	2059	9628	3.25401	1.99418
[OVER]	GO:0055114	oxidation-reduction process	BIOLOGICAL_PROCESS	5.97902e-12	5.82062e-14	66	85	1993	9543	2059	9628	3.20544	0.882842
[OVER]	GO:0006091	generation of precursor metabolites and energy	BIOLOGICAL_PROCESS	1.00419e-11	1.00963e-13	65	84	1994	9544	2059	9628	3.15687	0.872455
[OVER]	GO:1901657	glycosyl compound metabolic process	BIOLOGICAL_PROCESS	6.16924e-08	1.24054e-09	64	110	1995	9518	2059	9628	3.10831	1.1425
[OVER]	GO:0048037	cofactor binding	MOLECULAR_FUNCTION	0.000844489	3.42324e-05	64	157	1995	9471	2059	9628	3.10831	1.63066
[OVER]	GO:0009116	nucleoside metabolic process	BIOLOGICAL_PROCESS	3.52936e-08	6.36479e-10	63	105	1996	9523	2059	9628	3.05974	1.09057
[UNDER]	GO:0043565	sequence-specific DNA binding	MOLECULAR_FUNCTION	0.00417125	0.000232994	63	469	1996	9159	2059	9628	3.05974	4.87121
[OVER]	GO:0009119	ribonucleoside metabolic process	BIOLOGICAL_PROCESS	2.98748e-08	5.30408e-10	62	101	1997	9527	2059	9628	3.01117	1.04902
[OVER]	GO:0003779	actin binding	MOLECULAR_FUNCTION	7.99795e-09	1.34022e-10	61	93	1998	9535	2059	9628	2.9626	0.965933
[OVER]	GO:0046128	purine ribonucleoside metabolic process	BIOLOGICAL_PROCESS	6.32429e-09	1.0093e-10	59	88	2000	9540	2059	9628	2.86547	0.914001
[OVER]	GO:0042278	purine nucleoside metabolic process	BIOLOGICAL_PROCESS	7.99795e-09	1.33091e-10	59	89	2000	9539	2059	9628	2.86547	0.924387
[OVER]	GO:0008289	lipid binding	MOLECULAR_FUNCTION	0.00312636	0.000166646	59	152	2000	9476	2059	9628	2.86547	1.57873
[OVER]	GO:0030029	actin filament-based process	BIOLOGICAL_PROCESS	2.69853e-08	4.73728e-10	58	89	2001	9539	2059	9628	2.8169	0.924387
[OVER]	GO:0006520	cellular amino acid metabolic process	BIOLOGICAL_PROCESS	0.000562857	2.07501e-05	58	134	2001	9494	2059	9628	2.8169	1.39177
[OVER]	GO:0030036	actin cytoskeleton organization	BIOLOGICAL_PROCESS	4.49071e-08	8.81514e-10	57	89	2002	9539	2059	9628	2.76833	0.924387
[OVER]	GO:0009161	ribonucleoside monophosphate metabolic process	BIOLOGICAL_PROCESS	5.65767e-09	8.5777e-11	56	80	2003	9548	2059	9628	2.71977	0.83091
[OVER]	GO:0009123	nucleoside monophosphate metabolic process	BIOLOGICAL_PROCESS	6.00769e-08	1.19847e-09	56	87	2003	9541	2059	9628	2.71977	0.903614
[UNDER]	GO:0001071	nucleic acid binding transcription factor activity	MOLECULAR_FUNCTION	0.000348206	1.22256e-05	56	465	2003	9163	2059	9628	2.71977	4.82966
[UNDER]	GO:0003700	transcription factor activity, sequence-specific DNA binding	MOLECULAR_FUNCTION	0.000348206	1.22256e-05	56	465	2003	9163	2059	9628	2.71977	4.82966
[OVER]	GO:0072522	purine-containing compound biosynthetic process	BIOLOGICAL_PROCESS	0.0120019	0.000787231	55	149	2004	9479	2059	9628	2.6712	1.54757
[OVER]	GO:0015629	actin cytoskeleton	CELLULAR_COMPONENT	6.39363e-11	7.85684e-13	54	63	2005	9565	2059	9628	2.62263	0.654342
[OVER]	GO:0031982	vesicle	CELLULAR_COMPONENT	1.90865e-05	5.33058e-07	54	105	2005	9523	2059	9628	2.62263	1.09057
[UNDER]	GO:0003690	double-stranded DNA binding	MOLECULAR_FUNCTION	0.000890019	3.72143e-05	54	438	2005	9190	2059	9628	2.62263	4.54923
[OVER]	GO:0051128	regulation of cellular component organization	BIOLOGICAL_PROCESS	0.00654038	0.000392465	54	140	2005	9488	2059	9628	2.62263	1.45409
[OVER]	GO:0009126	purine nucleoside monophosphate metabolic process	BIOLOGICAL_PROCESS	6.16748e-09	9.74434e-11	53	72	2006	9556	2059	9628	2.57407	0.747819
[OVER]	GO:0009167	purine ribonucleoside monophosphate metabolic process	BIOLOGICAL_PROCESS	6.16748e-09	9.74434e-11	53	72	2006	9556	2059	9628	2.57407	0.747819
[UNDER]	GO:0044459	plasma membrane part	CELLULAR_COMPONENT	0.00118502	5.21971e-05	53	429	2006	9199	2059	9628	2.57407	4.45575
[OVER]	GO:0044282	small molecule catabolic process	BIOLOGICAL_PROCESS	5.62191e-08	1.11254e-09	52	76	2007	9552	2059	9628	2.5255	0.789364
[UNDER]	GO:1990837	sequence-specific double-stranded DNA binding	MOLECULAR_FUNCTION	0.00143349	6.58867e-05	51	413	2008	9215	2059	9628	2.47693	4.28957
[OVER]	GO:0050662	coenzyme binding	MOLECULAR_FUNCTION	0.00243265	0.000122681	51	123	2008	9505	2059	9628	2.47693	1.27752
[UNDER]	GO:0000976	transcription regulatory region sequence-specific DNA binding	MOLECULAR_FUNCTION	0.00421567	0.000238166	51	398	2008	9230	2059	9628	2.47693	4.13378
[UNDER]	GO:0000975	regulatory region DNA binding	MOLECULAR_FUNCTION	0.00421567	0.000238166	51	398	2008	9230	2059	9628	2.47693	4.13378
[UNDER]	GO:0001067	regulatory region nucleic acid binding	MOLECULAR_FUNCTION	0.00421567	0.000238166	51	398	2008	9230	2059	9628	2.47693	4.13378
[UNDER]	GO:0044212	transcription regulatory region DNA binding	MOLECULAR_FUNCTION	0.00421567	0.000238166	51	398	2008	9230	2059	9628	2.47693	4.13378
[OVER]	GO:0006164	purine nucleotide biosynthetic process	BIOLOGICAL_PROCESS	0.0413477	0.00347094	51	147	2008	9481	2059	9628	2.47693	1.5268
[OVER]	GO:1901565	organonitrogen compound catabolic process	BIOLOGICAL_PROCESS	0.000673455	2.54722e-05	50	111	2009	9517	2059	9628	2.42836	1.15289
[OVER]	GO:0051186	cofactor metabolic process	BIOLOGICAL_PROCESS	0.0258824	0.00201574	50	139	2009	9489	2059	9628	2.42836	1.44371
[OVER]	GO:0009152	purine ribonucleotide biosynthetic process	BIOLOGICAL_PROCESS	0.0499119	0.0043412	50	145	2009	9483	2059	9628	2.42836	1.50602
[OVER]	GO:0009205	purine ribonucleoside triphosphate metabolic process	BIOLOGICAL_PROCESS	4.28581e-08	7.93415e-10	48	65	2011	9563	2059	9628	2.33123	0.675114
[OVER]	GO:0009144	purine nucleoside triphosphate metabolic process	BIOLOGICAL_PROCESS	4.28581e-08	7.93415e-10	48	65	2011	9563	2059	9628	2.33123	0.675114
[OVER]	GO:0009199	ribonucleoside triphosphate metabolic process	BIOLOGICAL_PROCESS	1.45004e-07	3.07782e-09	48	70	2011	9558	2059	9628	2.33123	0.727046
[OVER]	GO:0009141	nucleoside triphosphate metabolic process	BIOLOGICAL_PROCESS	1.5464e-06	3.72657e-08	48	77	2011	9551	2059	9628	2.33123	0.799751
[OVER]	GO:0031410	cytoplasmic vesicle	CELLULAR_COMPONENT	0.00025261	8.34508e-06	48	98	2011	9530	2059	9628	2.33123	1.01786
[OVER]	GO:0097708	intracellular vesicle	CELLULAR_COMPONENT	0.000271887	9.19887e-06	48	99	2011	9529	2059	9628	2.33123	1.02825
[OVER]	GO:0016874	ligase activity	MOLECULAR_FUNCTION	0.00061663	2.31261e-05	48	104	2011	9524	2059	9628	2.33123	1.08018
[OVER]	GO:0006732	coenzyme metabolic process	BIOLOGICAL_PROCESS	0.00161012	7.60608e-05	48	109	2011	9519	2059	9628	2.33123	1.13211
[OVER]	GO:0006631	fatty acid metabolic process	BIOLOGICAL_PROCESS	8.74933e-05	2.69489e-06	47	91	2012	9537	2059	9628	2.28266	0.94516
[UNDER]	GO:0000977	RNA polymerase II regulatory region sequence-specific DNA binding	MOLECULAR_FUNCTION	0.00441517	0.000250846	47	374	2012	9254	2059	9628	2.28266	3.8845
[UNDER]	GO:0001012	RNA polymerase II regulatory region DNA binding	MOLECULAR_FUNCTION	0.00441517	0.000250846	47	374	2012	9254	2059	9628	2.28266	3.8845
[OVER]	GO:0006818	hydrogen transport	BIOLOGICAL_PROCESS	6.3246e-09	1.03963e-10	46	56	2013	9572	2059	9628	2.23409	0.581637
[OVER]	GO:1902600	hydrogen ion transmembrane transport	BIOLOGICAL_PROCESS	6.3246e-09	1.03963e-10	46	56	2013	9572	2059	9628	2.23409	0.581637
[OVER]	GO:0015992	proton transport	BIOLOGICAL_PROCESS	6.3246e-09	1.03963e-10	46	56	2013	9572	2059	9628	2.23409	0.581637
[OVER]	GO:0046034	ATP metabolic process	BIOLOGICAL_PROCESS	1.33758e-08	2.32679e-10	46	58	2013	9570	2059	9628	2.23409	0.60241
[UNDER]	GO:0000981	RNA polymerase II transcription factor activity, sequence-specific DNA binding	MOLECULAR_FUNCTION	0.00132504	6.01851e-05	46	384	2013	9244	2059	9628	2.23409	3.98837
[OVER]	GO:0008238	exopeptidase activity	MOLECULAR_FUNCTION	0.00131067	5.91955e-05	45	99	2014	9529	2059	9628	2.18553	1.02825
[OVER]	GO:0016023	cytoplasmic, membrane-bounded vesicle	CELLULAR_COMPONENT	0.000177039	5.76381e-06	44	84	2015	9544	2059	9628	2.13696	0.872455
[OVER]	GO:0031988	membrane-bounded vesicle	CELLULAR_COMPONENT	0.000177039	5.76381e-06	44	84	2015	9544	2059	9628	2.13696	0.872455
[OVER]	GO:0044822	poly(A) RNA binding	MOLECULAR_FUNCTION	0.000252673	8.42782e-06	44	87	2015	9541	2059	9628	2.13696	0.903614
[OVER]	GO:0003729	mRNA binding	MOLECULAR_FUNCTION	0.000252673	8.42782e-06	44	87	2015	9541	2059	9628	2.13696	0.903614
[OVER]	GO:0015980	energy derivation by oxidation of organic compounds	BIOLOGICAL_PROCESS	2.12306e-06	5.1501e-08	43	64	2016	9564	2059	9628	2.08839	0.664728
[OVER]	GO:0022804	active transmembrane transporter activity	MOLECULAR_FUNCTION	0.00032187	1.10954e-05	43	85	2016	9543	2059	9628	2.08839	0.882842
[OVER]	GO:0016054	organic acid catabolic process	BIOLOGICAL_PROCESS	4.77696e-07	1.07493e-08	42	57	2017	9571	2059	9628	2.03983	0.592023
[OVER]	GO:0046395	carboxylic acid catabolic process	BIOLOGICAL_PROCESS	4.77696e-07	1.07493e-08	42	57	2017	9571	2059	9628	2.03983	0.592023
[OVER]	GO:0015934	large ribosomal subunit	CELLULAR_COMPONENT	3.61544e-12	3.23117e-14	41	30	2018	9598	2059	9628	1.99126	0.311591
[OVER]	GO:0022625	cytosolic large ribosomal subunit	CELLULAR_COMPONENT	4.50255e-28	5.02998e-31	40	0	2019	9628	2059	9628	1.94269	0
[OVER]	GO:0051015	actin filament binding	MOLECULAR_FUNCTION	8.33996e-09	1.41084e-10	40	43	2019	9585	2059	9628	1.94269	0.446614
[OVER]	GO:0008135	translation factor activity, RNA binding	MOLECULAR_FUNCTION	3.24174e-06	8.01899e-08	40	59	2019	9569	2059	9628	1.94269	0.612796
[OVER]	GO:0071826	ribonucleoprotein complex subunit organization	BIOLOGICAL_PROCESS	1.18183e-05	3.14978e-07	40	63	2019	9565	2059	9628	1.94269	0.654342
[OVER]	GO:0006457	protein folding	BIOLOGICAL_PROCESS	0.000133536	4.1983e-06	40	72	2019	9556	2059	9628	1.94269	0.747819
[OVER]	GO:0016798	hydrolase activity, acting on glycosyl bonds	MOLECULAR_FUNCTION	0.00294895	0.000154366	40	88	2019	9540	2059	9628	1.94269	0.914001
[OVER]	GO:0022618	ribonucleoprotein complex assembly	BIOLOGICAL_PROCESS	1.49237e-05	4.12033e-07	39	61	2020	9567	2059	9628	1.89412	0.633569
[OVER]	GO:1901659	glycosyl compound biosynthetic process	BIOLOGICAL_PROCESS	4.57417e-05	1.3359e-06	39	64	2020	9564	2059	9628	1.89412	0.664728
[OVER]	GO:0042455	ribonucleoside biosynthetic process	BIOLOGICAL_PROCESS	4.57417e-05	1.3359e-06	39	64	2020	9564	2059	9628	1.89412	0.664728
[OVER]	GO:0009163	nucleoside biosynthetic process	BIOLOGICAL_PROCESS	4.57417e-05	1.3359e-06	39	64	2020	9564	2059	9628	1.89412	0.664728
[OVER]	GO:0007015	actin filament organization	BIOLOGICAL_PROCESS	1.9532e-05	5.48617e-07	38	59	2021	9569	2059	9628	1.84556	0.612796
[UNDER]	GO:0098589	membrane region	CELLULAR_COMPONENT	0.000867551	3.61364e-05	38	342	2021	9286	2059	9628	1.84556	3.55214
[OVER]	GO:0042623	ATPase activity, coupled	MOLECULAR_FUNCTION	1.36459e-11	1.39377e-13	37	25	2022	9603	2059	9628	1.79699	0.259659
[OVER]	GO:0045333	cellular respiration	BIOLOGICAL_PROCESS	1.4006e-05	3.82226e-07	37	56	2022	9572	2059	9628	1.79699	0.581637
[OVER]	GO:0016042	lipid catabolic process	BIOLOGICAL_PROCESS	1.31109e-05	3.55706e-07	36	53	2023	9575	2059	9628	1.74842	0.550478
[OVER]	GO:0042451	purine nucleoside biosynthetic process	BIOLOGICAL_PROCESS	1.31109e-05	3.55706e-07	36	53	2023	9575	2059	9628	1.74842	0.550478
[OVER]	GO:0046129	purine ribonucleoside biosynthetic process	BIOLOGICAL_PROCESS	1.31109e-05	3.55706e-07	36	53	2023	9575	2059	9628	1.74842	0.550478
[OVER]	GO:0009156	ribonucleoside monophosphate biosynthetic process	BIOLOGICAL_PROCESS	4.89167e-05	1.44424e-06	36	57	2023	9571	2059	9628	1.74842	0.592023
[OVER]	GO:0009124	nucleoside monophosphate biosynthetic process	BIOLOGICAL_PROCESS	0.000161536	5.18174e-06	36	61	2023	9567	2059	9628	1.74842	0.633569
[UNDER]	GO:0042995	cell projection	CELLULAR_COMPONENT	0.000846611	3.44535e-05	36	328	2023	9300	2059	9628	1.74842	3.40673
[OVER]	GO:1901605	alpha-amino acid metabolic process	BIOLOGICAL_PROCESS	0.0252345	0.00194818	36	89	2023	9539	2059	9628	1.74842	0.924387
[OVER]	GO:0022853	active ion transmembrane transporter activity	MOLECULAR_FUNCTION	7.21049e-08	1.48445e-09	35	37	2024	9591	2059	9628	1.69985	0.384296
[OVER]	GO:0098800	inner mitochondrial membrane protein complex	CELLULAR_COMPONENT	0.0446922	0.00380162	34	87	2025	9541	2059	9628	1.65129	0.903614
[OVER]	GO:0097472	cyclin-dependent protein kinase activity	MOLECULAR_FUNCTION	1.3509e-07	2.84582e-09	33	34	2026	9594	2059	9628	1.60272	0.353137
[OVER]	GO:0030332	cyclin binding	MOLECULAR_FUNCTION	1.3509e-07	2.84582e-09	33	34	2026	9594	2059	9628	1.60272	0.353137
[OVER]	GO:0004693	cyclin-dependent protein serine/threonine kinase activity	MOLECULAR_FUNCTION	1.3509e-07	2.84582e-09	33	34	2026	9594	2059	9628	1.60272	0.353137
[OVER]	GO:0009127	purine nucleoside monophosphate biosynthetic process	BIOLOGICAL_PROCESS	3.38179e-05	9.66072e-07	33	48	2026	9580	2059	9628	1.60272	0.498546
[OVER]	GO:0009168	purine ribonucleoside monophosphate biosynthetic process	BIOLOGICAL_PROCESS	3.38179e-05	9.66072e-07	33	48	2026	9580	2059	9628	1.60272	0.498546
[UNDER]	GO:0098590	plasma membrane region	CELLULAR_COMPONENT	0.000145978	4.61276e-06	33	330	2026	9298	2059	9628	1.60272	3.4275
[OVER]	GO:0006900	membrane budding	BIOLOGICAL_PROCESS	0.00015903	5.05059e-06	33	53	2026	9575	2059	9628	1.60272	0.550478
[OVER]	GO:0044242	cellular lipid catabolic process	BIOLOGICAL_PROCESS	5.65407e-07	1.29035e-08	32	35	2027	9593	2059	9628	1.55415	0.363523
[OVER]	GO:0004553	hydrolase activity, hydrolyzing O-glycosyl compounds	MOLECULAR_FUNCTION	0.0147685	0.00104648	32	72	2027	9556	2059	9628	1.55415	0.747819
[OVER]	GO:0002181	cytoplasmic translation	BIOLOGICAL_PROCESS	2.28121e-13	1.96593e-15	31	11	2028	9617	2059	9628	1.50559	0.11425
[OVER]	GO:0015078	hydrogen ion transmembrane transporter activity	MOLECULAR_FUNCTION	5.46511e-11	6.45417e-13	31	17	2028	9611	2059	9628	1.50559	0.176568
[OVER]	GO:0030258	lipid modification	BIOLOGICAL_PROCESS	0.000566798	2.09858e-05	31	53	2028	9575	2059	9628	1.50559	0.550478
[OVER]	GO:0010876	lipid localization	BIOLOGICAL_PROCESS	0.00101375	4.34945e-05	31	55	2028	9573	2059	9628	1.50559	0.571251
[OVER]	GO:0010608	posttranscriptional regulation of gene expression	BIOLOGICAL_PROCESS	0.00538218	0.000315234	31	63	2028	9565	2059	9628	1.50559	0.654342
[OVER]	GO:0000323	lytic vacuole	CELLULAR_COMPONENT	0.0102186	0.000663736	31	66	2028	9562	2059	9628	1.50559	0.685501
[OVER]	GO:0006897	endocytosis	BIOLOGICAL_PROCESS	0.0102186	0.000663736	31	66	2028	9562	2059	9628	1.50559	0.685501
[OVER]	GO:0015935	small ribosomal subunit	CELLULAR_COMPONENT	3.30825e-09	4.80451e-11	30	21	2029	9607	2059	9628	1.45702	0.218114
[OVER]	GO:0005764	lysosome	CELLULAR_COMPONENT	0.0149416	0.00106351	30	66	2029	9562	2059	9628	1.45702	0.685501
[OVER]	GO:0009206	purine ribonucleoside triphosphate biosynthetic process	BIOLOGICAL_PROCESS	5.92694e-05	1.76881e-06	29	40	2030	9588	2059	9628	1.40845	0.415455
[OVER]	GO:0009145	purine nucleoside triphosphate biosynthetic process	BIOLOGICAL_PROCESS	5.92694e-05	1.76881e-06	29	40	2030	9588	2059	9628	1.40845	0.415455
[OVER]	GO:0009201	ribonucleoside triphosphate biosynthetic process	BIOLOGICAL_PROCESS	0.0002907	9.92815e-06	29	45	2030	9583	2059	9628	1.40845	0.467387
[OVER]	GO:0006413	translational initiation	BIOLOGICAL_PROCESS	0.000850434	3.50163e-05	29	49	2030	9579	2059	9628	1.40845	0.508932
[OVER]	GO:0009142	nucleoside triphosphate biosynthetic process	BIOLOGICAL_PROCESS	0.000850434	3.50163e-05	29	49	2030	9579	2059	9628	1.40845	0.508932
[OVER]	GO:0006869	lipid transport	BIOLOGICAL_PROCESS	0.00169575	8.11882e-05	29	51	2030	9577	2059	9628	1.40845	0.529705
[OVER]	GO:0006913	nucleocytoplasmic transport	BIOLOGICAL_PROCESS	0.019278	0.00142139	29	64	2030	9564	2059	9628	1.40845	0.664728
[OVER]	GO:0051169	nuclear transport	BIOLOGICAL_PROCESS	0.019278	0.00142139	29	64	2030	9564	2059	9628	1.40845	0.664728
[OVER]	GO:0022627	cytosolic small ribosomal subunit	CELLULAR_COMPONENT	5.19984e-17	1.99164e-19	28	2	2031	9626	2059	9628	1.35988	0.0207727
[OVER]	GO:0016469	proton-transporting two-sector ATPase complex	CELLULAR_COMPONENT	1.01261e-09	1.45443e-11	28	16	2031	9612	2059	9628	1.35988	0.166182
[OVER]	GO:0022411	cellular component disassembly	BIOLOGICAL_PROCESS	0.00593347	0.000354152	28	54	2031	9574	2059	9628	1.35988	0.560864
[OVER]	GO:0044087	regulation of cellular component biogenesis	BIOLOGICAL_PROCESS	0.0149543	0.00106919	28	60	2031	9568	2059	9628	1.35988	0.623182
[OVER]	GO:0016616	oxidoreductase activity, acting on the CH-OH group of donors, NAD or NADP as acceptor	MOLECULAR_FUNCTION	0.0149543	0.00106919	28	60	2031	9568	2059	9628	1.35988	0.623182
[OVER]	GO:0019829	cation-transporting ATPase activity	MOLECULAR_FUNCTION	1.80641e-11	2.1045e-13	27	10	2032	9618	2059	9628	1.31132	0.103864
[OVER]	GO:0043492	ATPase activity, coupled to movement of substances	MOLECULAR_FUNCTION	1.80641e-11	2.1045e-13	27	10	2032	9618	2059	9628	1.31132	0.103864
[OVER]	GO:0042625	ATPase coupled ion transmembrane transporter activity	MOLECULAR_FUNCTION	1.80641e-11	2.1045e-13	27	10	2032	9618	2059	9628	1.31132	0.103864
[OVER]	GO:0042626	ATPase activity, coupled to transmembrane movement of substances	MOLECULAR_FUNCTION	1.80641e-11	2.1045e-13	27	10	2032	9618	2059	9628	1.31132	0.103864
[OVER]	GO:0016820	hydrolase activity, acting on acid anhydrides, catalyzing transmembrane movement of substances	MOLECULAR_FUNCTION	1.80641e-11	2.1045e-13	27	10	2032	9618	2059	9628	1.31132	0.103864
[OVER]	GO:0015399	primary active transmembrane transporter activity	MOLECULAR_FUNCTION	1.80641e-11	2.1045e-13	27	10	2032	9618	2059	9628	1.31132	0.103864
[OVER]	GO:0015405	P-P-bond-hydrolysis-driven transmembrane transporter activity	MOLECULAR_FUNCTION	1.80641e-11	2.1045e-13	27	10	2032	9618	2059	9628	1.31132	0.103864
[OVER]	GO:0030135	coated vesicle	CELLULAR_COMPONENT	8.46771e-06	2.17571e-07	27	30	2032	9598	2059	9628	1.31132	0.311591
[OVER]	GO:0015986	ATP synthesis coupled proton transport	BIOLOGICAL_PROCESS	8.29165e-05	2.54069e-06	27	36	2032	9592	2059	9628	1.31132	0.373909
[OVER]	GO:0015985	energy coupled proton transport, down electrochemical gradient	BIOLOGICAL_PROCESS	8.29165e-05	2.54069e-06	27	36	2032	9592	2059	9628	1.31132	0.373909
[OVER]	GO:0003743	translation initiation factor activity	MOLECULAR_FUNCTION	8.29165e-05	2.54069e-06	27	36	2032	9592	2059	9628	1.31132	0.373909
[OVER]	GO:0006754	ATP biosynthetic process	BIOLOGICAL_PROCESS	0.0001177	3.66286e-06	27	37	2032	9591	2059	9628	1.31132	0.384296
[OVER]	GO:0051493	regulation of cytoskeleton organization	BIOLOGICAL_PROCESS	0.00847137	0.000536728	27	53	2032	9575	2059	9628	1.31132	0.550478
[OVER]	GO:0006119	oxidative phosphorylation	BIOLOGICAL_PROCESS	0.000850434	3.49964e-05	26	41	2033	9587	2059	9628	1.26275	0.425841
[UNDER]	GO:0007166	cell surface receptor signaling pathway	BIOLOGICAL_PROCESS	0.00124364	5.55729e-05	26	261	2033	9367	2059	9628	1.26275	2.71084
[OVER]	GO:0010324	membrane invagination	BIOLOGICAL_PROCESS	0.0149416	0.00106123	26	54	2033	9574	2059	9628	1.26275	0.560864
[OVER]	GO:0051082	unfolded protein binding	MOLECULAR_FUNCTION	0.00260998	0.000132457	25	42	2034	9586	2059	9628	1.21418	0.436228
[OVER]	GO:0012506	vesicle membrane	CELLULAR_COMPONENT	0.00349904	0.000193771	25	44	2034	9584	2059	9628	1.21418	0.457
[OVER]	GO:0030659	cytoplasmic vesicle membrane	CELLULAR_COMPONENT	0.00349904	0.000193771	25	44	2034	9584	2059	9628	1.21418	0.457
[OVER]	GO:0044433	cytoplasmic vesicle part	CELLULAR_COMPONENT	0.00771263	0.000476347	25	47	2034	9581	2059	9628	1.21418	0.48816
[OVER]	GO:0022900	electron transport chain	BIOLOGICAL_PROCESS	0.00771263	0.000476347	25	47	2034	9581	2059	9628	1.21418	0.48816
[UNDER]	GO:0004871	signal transducer activity	MOLECULAR_FUNCTION	1.97201e-13	1.60505e-15	24	432	2035	9196	2059	9628	1.16561	4.48691
[OVER]	GO:0072329	monocarboxylic acid catabolic process	BIOLOGICAL_PROCESS	2.98748e-08	5.33989e-10	24	14	2035	9614	2059	9628	1.16561	0.145409
[UNDER]	GO:0034470	ncRNA processing	BIOLOGICAL_PROCESS	0.0433716	0.00366852	24	205	2035	9423	2059	9628	1.16561	2.12921
[OVER]	GO:0044769	ATPase activity, coupled to transmembrane movement of ions, rotational mechanism	MOLECULAR_FUNCTION	1.55613e-11	1.61425e-13	23	5	2036	9623	2059	9628	1.11705	0.0519319
[OVER]	GO:0099568	cytoplasmic region	CELLULAR_COMPONENT	0.00132504	6.02675e-05	23	34	2036	9594	2059	9628	1.11705	0.353137
[OVER]	GO:0032956	regulation of actin cytoskeleton organization	BIOLOGICAL_PROCESS	0.00572375	0.000338894	23	40	2036	9588	2059	9628	1.11705	0.415455
[OVER]	GO:0032970	regulation of actin filament-based process	BIOLOGICAL_PROCESS	0.00572375	0.000338894	23	40	2036	9588	2059	9628	1.11705	0.415455
[OVER]	GO:0008061	chitin binding	MOLECULAR_FUNCTION	0.0394525	0.00322818	23	50	2036	9578	2059	9628	1.11705	0.519319
[OVER]	GO:0009062	fatty acid catabolic process	BIOLOGICAL_PROCESS	7.06122e-08	1.44244e-09	22	12	2037	9616	2059	9628	1.06848	0.124636
[OVER]	GO:0005938	cell cortex	CELLULAR_COMPONENT	0.00244734	0.000123812	22	34	2037	9594	2059	9628	1.06848	0.353137
[OVER]	GO:0022904	respiratory electron transport chain	BIOLOGICAL_PROCESS	0.00853635	0.000542207	22	39	2037	9589	2059	9628	1.06848	0.405069
[OVER]	GO:0030133	transport vesicle	CELLULAR_COMPONENT	0.0412026	0.00341447	22	46	2037	9582	2059	9628	1.06848	0.477773
[UNDER]	GO:0060089	molecular transducer activity	MOLECULAR_FUNCTION	7.20695e-17	3.10545e-19	21	462	2038	9166	2059	9628	1.01991	4.7985
[UNDER]	GO:0004872	receptor activity	MOLECULAR_FUNCTION	7.20695e-17	3.10545e-19	21	462	2038	9166	2059	9628	1.01991	4.7985
[OVER]	GO:0005319	lipid transporter activity	MOLECULAR_FUNCTION	0.000291095	9.9881e-06	21	25	2038	9603	2059	9628	1.01991	0.259659
[UNDER]	GO:0015267	channel activity	MOLECULAR_FUNCTION	0.00032825	1.14201e-05	21	241	2038	9387	2059	9628	1.01991	2.50312
[UNDER]	GO:0022803	passive transmembrane transporter activity	MOLECULAR_FUNCTION	0.00032825	1.14201e-05	21	241	2038	9387	2059	9628	1.01991	2.50312
[OVER]	GO:0008154	actin polymerization or depolymerization	BIOLOGICAL_PROCESS	0.0111635	0.000728675	21	37	2038	9591	2059	9628	1.01991	0.384296
[OVER]	GO:0032535	regulation of cellular component size	BIOLOGICAL_PROCESS	0.0343089	0.00277603	21	43	2038	9585	2059	9628	1.01991	0.446614
[OVER]	GO:0034440	lipid oxidation	BIOLOGICAL_PROCESS	8.37169e-07	1.96399e-08	20	12	2039	9616	2059	9628	0.971345	0.124636
[OVER]	GO:0048475	coated membrane	CELLULAR_COMPONENT	6.46941e-06	1.64162e-07	20	15	2039	9613	2059	9628	0.971345	0.155796
[OVER]	GO:0030117	membrane coat	CELLULAR_COMPONENT	6.46941e-06	1.64162e-07	20	15	2039	9613	2059	9628	0.971345	0.155796
[OVER]	GO:0042273	ribosomal large subunit biogenesis	BIOLOGICAL_PROCESS	0.00573187	0.00034029	20	32	2039	9596	2059	9628	0.971345	0.332364
[OVER]	GO:0006733	oxidoreduction coenzyme metabolic process	BIOLOGICAL_PROCESS	0.0142689	0.000995303	20	35	2039	9593	2059	9628	0.971345	0.363523
[OVER]	GO:0030662	coated vesicle membrane	CELLULAR_COMPONENT	3.43708e-05	9.87351e-07	19	16	2040	9612	2059	9628	0.922778	0.166182
[UNDER]	GO:0005216	ion channel activity	MOLECULAR_FUNCTION	0.000351143	1.24408e-05	19	225	2040	9403	2059	9628	0.922778	2.33693
[UNDER]	GO:0022838	substrate-specific channel activity	MOLECULAR_FUNCTION	0.000351143	1.24408e-05	19	225	2040	9403	2059	9628	0.922778	2.33693
[OVER]	GO:0016627	oxidoreductase activity, acting on the CH-CH group of donors	MOLECULAR_FUNCTION	0.000767897	3.08825e-05	19	23	2040	9605	2059	9628	0.922778	0.238887
[OVER]	GO:0016052	carbohydrate catabolic process	BIOLOGICAL_PROCESS	0.00272241	0.000140335	19	27	2040	9601	2059	9628	0.922778	0.280432
[OVER]	GO:0030832	regulation of actin filament length	BIOLOGICAL_PROCESS	0.00732098	0.000446316	19	30	2040	9598	2059	9628	0.922778	0.311591
[OVER]	GO:0008064	regulation of actin polymerization or depolymerization	BIOLOGICAL_PROCESS	0.00732098	0.000446316	19	30	2040	9598	2059	9628	0.922778	0.311591
[OVER]	GO:0032271	regulation of protein polymerization	BIOLOGICAL_PROCESS	0.00732098	0.000446316	19	30	2040	9598	2059	9628	0.922778	0.311591
[OVER]	GO:0042393	histone binding	MOLECULAR_FUNCTION	0.0280511	0.00220254	19	36	2040	9592	2059	9628	0.922778	0.373909
[OVER]	GO:0030041	actin filament polymerization	BIOLOGICAL_PROCESS	0.0280511	0.00220254	19	36	2040	9592	2059	9628	0.922778	0.373909
[OVER]	GO:0043254	regulation of protein complex assembly	BIOLOGICAL_PROCESS	0.0280511	0.00220254	19	36	2040	9592	2059	9628	0.922778	0.373909
[OVER]	GO:0006635	fatty acid beta-oxidation	BIOLOGICAL_PROCESS	2.20363e-06	5.41587e-08	18	10	2041	9618	2059	9628	0.874211	0.103864
[OVER]	GO:0019395	fatty acid oxidation	BIOLOGICAL_PROCESS	2.20363e-06	5.41587e-08	18	10	2041	9618	2059	9628	0.874211	0.103864
[OVER]	GO:0051287	NAD binding	MOLECULAR_FUNCTION	0.000860903	3.57221e-05	18	21	2041	9607	2059	9628	0.874211	0.218114
[OVER]	GO:0046496	nicotinamide nucleotide metabolic process	BIOLOGICAL_PROCESS	0.00122435	5.432e-05	18	22	2041	9606	2059	9628	0.874211	0.2285
[OVER]	GO:0019362	pyridine nucleotide metabolic process	BIOLOGICAL_PROCESS	0.00122435	5.432e-05	18	22	2041	9606	2059	9628	0.874211	0.2285
[OVER]	GO:0072524	pyridine-containing compound metabolic process	BIOLOGICAL_PROCESS	0.00236634	0.000118581	18	24	2041	9604	2059	9628	0.874211	0.249273
[OVER]	GO:0030833	regulation of actin filament polymerization	BIOLOGICAL_PROCESS	0.0112742	0.000737701	18	29	2041	9599	2059	9628	0.874211	0.301205
[OVER]	GO:0071166	ribonucleoprotein complex localization	BIOLOGICAL_PROCESS	0.0313605	0.00248742	18	33	2041	9595	2059	9628	0.874211	0.34275
[OVER]	GO:0071426	ribonucleoprotein complex export from nucleus	BIOLOGICAL_PROCESS	0.0313605	0.00248742	18	33	2041	9595	2059	9628	0.874211	0.34275
[UNDER]	GO:0007018	microtubule-based movement	BIOLOGICAL_PROCESS	0.0332186	0.00266661	18	171	2041	9457	2059	9628	0.874211	1.77607
[OVER]	GO:0042773	ATP synthesis coupled electron transport	BIOLOGICAL_PROCESS	0.0414795	0.00349524	18	35	2041	9593	2059	9628	0.874211	0.363523
[OVER]	GO:0016651	oxidoreductase activity, acting on NAD(P)H	MOLECULAR_FUNCTION	0.0414795	0.00349524	18	35	2041	9593	2059	9628	0.874211	0.363523
[OVER]	GO:0036442	hydrogen-exporting ATPase activity	MOLECULAR_FUNCTION	6.15771e-09	9.53236e-11	17	3	2042	9625	2059	9628	0.825644	0.0311591
[OVER]	GO:0046961	proton-transporting ATPase activity, rotational mechanism	MOLECULAR_FUNCTION	6.15771e-09	9.53236e-11	17	3	2042	9625	2059	9628	0.825644	0.0311591
[OVER]	GO:0030120	vesicle coat	CELLULAR_COMPONENT	1.53329e-05	4.25779e-07	17	11	2042	9617	2059	9628	0.825644	0.11425
[OVER]	GO:0032984	macromolecular complex disassembly	BIOLOGICAL_PROCESS	0.00138253	6.3103e-05	17	20	2042	9608	2059	9628	0.825644	0.207727
[OVER]	GO:0043021	ribonucleoprotein complex binding	MOLECULAR_FUNCTION	0.0027425	0.000141808	17	22	2042	9606	2059	9628	0.825644	0.2285
[OVER]	GO:0043039	tRNA aminoacylation	BIOLOGICAL_PROCESS	0.012291	0.000812074	17	26	2042	9602	2059	9628	0.825644	0.270046
[OVER]	GO:0043038	amino acid activation	BIOLOGICAL_PROCESS	0.012291	0.000812074	17	26	2042	9602	2059	9628	0.825644	0.270046
[OVER]	GO:0004197	cysteine-type endopeptidase activity	MOLECULAR_FUNCTION	0.0167827	0.00121866	17	28	2042	9600	2059	9628	0.825644	0.290818
[OVER]	GO:0016459	myosin complex	CELLULAR_COMPONENT	0.000285865	9.7174e-06	16	14	2043	9614	2059	9628	0.777076	0.145409
[OVER]	GO:0043624	cellular protein complex disassembly	BIOLOGICAL_PROCESS	0.000716621	2.81342e-05	16	16	2043	9612	2059	9628	0.777076	0.166182
[OVER]	GO:0043241	protein complex disassembly	BIOLOGICAL_PROCESS	0.00105322	4.57193e-05	16	17	2043	9611	2059	9628	0.777076	0.176568
[OVER]	GO:0009060	aerobic respiration	BIOLOGICAL_PROCESS	0.0081393	0.000510492	16	23	2043	9605	2059	9628	0.777076	0.238887
[OVER]	GO:0006418	tRNA aminoacylation for protein translation	BIOLOGICAL_PROCESS	0.015831	0.00113692	16	24	2043	9604	2059	9628	0.777076	0.249273
[OVER]	GO:0016876	ligase activity, forming aminoacyl-tRNA and related compounds	MOLECULAR_FUNCTION	0.0181089	0.00132941	16	25	2043	9603	2059	9628	0.777076	0.259659
[OVER]	GO:0016875	ligase activity, forming carbon-oxygen bonds	MOLECULAR_FUNCTION	0.0181089	0.00132941	16	25	2043	9603	2059	9628	0.777076	0.259659
[OVER]	GO:0004812	aminoacyl-tRNA ligase activity	MOLECULAR_FUNCTION	0.0181089	0.00132941	16	25	2043	9603	2059	9628	0.777076	0.259659
[UNDER]	GO:0038023	signaling receptor activity	MOLECULAR_FUNCTION	1.45342e-17	4.87103e-20	15	418	2044	9210	2059	9628	0.728509	4.3415
[OVER]	GO:0072350	tricarboxylic acid metabolic process	BIOLOGICAL_PROCESS	0.0131123	0.000880986	15	22	2044	9606	2059	9628	0.728509	0.2285
[OVER]	GO:0006101	citrate metabolic process	BIOLOGICAL_PROCESS	0.0131123	0.000880986	15	22	2044	9606	2059	9628	0.728509	0.2285
[OVER]	GO:0006099	tricarboxylic acid cycle	BIOLOGICAL_PROCESS	0.0131123	0.000880986	15	22	2044	9606	2059	9628	0.728509	0.2285
[OVER]	GO:0005884	actin filament	CELLULAR_COMPONENT	0.0240824	0.00184651	15	23	2044	9605	2059	9628	0.728509	0.238887
[UNDER]	GO:0005102	receptor binding	MOLECULAR_FUNCTION	0.0333493	0.00268242	15	150	2044	9478	2059	9628	0.728509	1.55796
[UNDER]	GO:0099600	transmembrane receptor activity	MOLECULAR_FUNCTION	3.87759e-15	1.91837e-17	14	371	2045	9257	2059	9628	0.679942	3.85334
[OVER]	GO:0002183	cytoplasmic translational initiation	BIOLOGICAL_PROCESS	4.77696e-07	1.06558e-08	14	3	2045	9625	2059	9628	0.679942	0.0311591
[OVER]	GO:0030864	cortical actin cytoskeleton	CELLULAR_COMPONENT	5.12689e-06	1.2764e-07	14	5	2045	9623	2059	9628	0.679942	0.0519319
[OVER]	GO:0030863	cortical cytoskeleton	CELLULAR_COMPONENT	6.86786e-05	2.06058e-06	14	8	2045	9620	2059	9628	0.679942	0.083091
[OVER]	GO:0044448	cell cortex part	CELLULAR_COMPONENT	0.00826657	0.000521113	14	18	2045	9610	2059	9628	0.679942	0.186955
[OVER]	GO:0033176	proton-transporting V-type ATPase complex	CELLULAR_COMPONENT	4.96014e-07	1.12407e-08	13	2	2046	9626	2059	9628	0.631374	0.0207727
[OVER]	GO:0006090	pyruvate metabolic process	BIOLOGICAL_PROCESS	0.000432472	1.54602e-05	13	9	2046	9619	2059	9628	0.631374	0.0934774
[OVER]	GO:0033177	proton-transporting two-sector ATPase complex, proton-transporting domain	CELLULAR_COMPONENT	0.000744541	2.98244e-05	13	10	2046	9618	2059	9628	0.631374	0.103864
[OVER]	GO:0043244	regulation of protein complex disassembly	BIOLOGICAL_PROCESS	0.000744541	2.98244e-05	13	10	2046	9618	2059	9628	0.631374	0.103864
[OVER]	GO:0051261	protein depolymerization	BIOLOGICAL_PROCESS	0.00122603	5.45903e-05	13	11	2046	9617	2059	9628	0.631374	0.11425
[OVER]	GO:0004177	aminopeptidase activity	MOLECULAR_FUNCTION	0.0181089	0.0013281	13	18	2046	9610	2059	9628	0.631374	0.186955
[OVER]	GO:0019843	rRNA binding	MOLECULAR_FUNCTION	0.0491777	0.00426165	13	20	2046	9608	2059	9628	0.631374	0.207727
[OVER]	GO:0001732	formation of cytoplasmic translation initiation complex	BIOLOGICAL_PROCESS	4.47277e-08	8.70855e-10	12	0	2047	9628	2059	9628	0.582807	0
[OVER]	GO:0070993	translation preinitiation complex	CELLULAR_COMPONENT	4.47277e-08	8.70855e-10	12	0	2047	9628	2059	9628	0.582807	0
[OVER]	GO:0005852	eukaryotic translation initiation factor 3 complex	CELLULAR_COMPONENT	4.47277e-08	8.70855e-10	12	0	2047	9628	2059	9628	0.582807	0
[OVER]	GO:0016282	eukaryotic 43S preinitiation complex	CELLULAR_COMPONENT	4.47277e-08	8.70855e-10	12	0	2047	9628	2059	9628	0.582807	0
[OVER]	GO:0009081	branched-chain amino acid metabolic process	BIOLOGICAL_PROCESS	4.47277e-08	8.70855e-10	12	0	2047	9628	2059	9628	0.582807	0
[OVER]	GO:0033290	eukaryotic 48S preinitiation complex	CELLULAR_COMPONENT	4.47277e-08	8.70855e-10	12	0	2047	9628	2059	9628	0.582807	0
[OVER]	GO:0033178	proton-transporting two-sector ATPase complex, catalytic domain	CELLULAR_COMPONENT	4.30849e-07	9.48885e-09	12	1	2047	9627	2059	9628	0.582807	0.0103864
[OVER]	GO:1901879	regulation of protein depolymerization	BIOLOGICAL_PROCESS	0.000701833	2.68816e-05	12	8	2047	9620	2059	9628	0.582807	0.083091
[OVER]	GO:0030276	clathrin binding	MOLECULAR_FUNCTION	0.00199928	9.73158e-05	12	10	2047	9618	2059	9628	0.582807	0.103864
[OVER]	GO:0045259	proton-transporting ATP synthase complex	CELLULAR_COMPONENT	0.00316902	0.000170943	12	11	2047	9617	2059	9628	0.582807	0.11425
[OVER]	GO:0006313	transposition, DNA-mediated	BIOLOGICAL_PROCESS	0.00316902	0.000170943	12	11	2047	9617	2059	9628	0.582807	0.11425
[OVER]	GO:0030136	clathrin-coated vesicle	CELLULAR_COMPONENT	0.00497291	0.000287295	12	12	2047	9616	2059	9628	0.582807	0.124636
[OVER]	GO:0032196	transposition	BIOLOGICAL_PROCESS	0.00757793	0.000464399	12	13	2047	9615	2059	9628	0.582807	0.135023
[OVER]	GO:0003746	translation elongation factor activity	MOLECULAR_FUNCTION	0.0294884	0.00232011	12	17	2047	9611	2059	9628	0.582807	0.176568
[UNDER]	GO:0004888	transmembrane signaling receptor activity	MOLECULAR_FUNCTION	1.40275e-14	8.14012e-17	11	334	2048	9294	2059	9628	0.53424	3.46905
[UNDER]	GO:0003008	system process	BIOLOGICAL_PROCESS	0.000119458	3.73665e-06	11	175	2048	9453	2059	9628	0.53424	1.81762
[OVER]	GO:0005504	fatty acid binding	MOLECULAR_FUNCTION	0.000268747	9.04972e-06	11	5	2048	9623	2059	9628	0.53424	0.0519319
[OVER]	GO:0033293	monocarboxylic acid binding	MOLECULAR_FUNCTION	0.000268747	9.04972e-06	11	5	2048	9623	2059	9628	0.53424	0.0519319
[OVER]	GO:0004803	transposase activity	MOLECULAR_FUNCTION	0.000576944	2.15456e-05	11	6	2048	9622	2059	9628	0.53424	0.0623182
[UNDER]	GO:0007267	cell-cell signaling	BIOLOGICAL_PROCESS	0.00153614	7.13402e-05	11	152	2048	9476	2059	9628	0.53424	1.57873
[OVER]	GO:0046031	ADP metabolic process	BIOLOGICAL_PROCESS	0.00192291	9.29846e-05	11	8	2048	9620	2059	9628	0.53424	0.083091
[UNDER]	GO:0005261	cation channel activity	MOLECULAR_FUNCTION	0.00272241	0.000139868	11	149	2048	9479	2059	9628	0.53424	1.54757
[OVER]	GO:0009135	purine nucleoside diphosphate metabolic process	BIOLOGICAL_PROCESS	0.00320261	0.000173777	11	9	2048	9619	2059	9628	0.53424	0.0934774
[OVER]	GO:0009179	purine ribonucleoside diphosphate metabolic process	BIOLOGICAL_PROCESS	0.00320261	0.000173777	11	9	2048	9619	2059	9628	0.53424	0.0934774
[OVER]	GO:0030139	endocytic vesicle	CELLULAR_COMPONENT	0.00525764	0.000306998	11	10	2048	9618	2059	9628	0.53424	0.103864
[OVER]	GO:0005753	mitochondrial proton-transporting ATP synthase complex	CELLULAR_COMPONENT	0.00525764	0.000306998	11	10	2048	9618	2059	9628	0.53424	0.103864
[UNDER]	GO:0022836	gated channel activity	MOLECULAR_FUNCTION	0.00577874	0.000343994	11	140	2048	9488	2059	9628	0.53424	1.45409
[UNDER]	GO:0099536	synaptic signaling	BIOLOGICAL_PROCESS	0.00774902	0.000482304	11	139	2048	9489	2059	9628	0.53424	1.44371
[OVER]	GO:0009185	ribonucleoside diphosphate metabolic process	BIOLOGICAL_PROCESS	0.00821705	0.00051668	11	11	2048	9617	2059	9628	0.53424	0.11425
[OVER]	GO:0051494	negative regulation of cytoskeleton organization	BIOLOGICAL_PROCESS	0.0178068	0.00129587	11	13	2048	9615	2059	9628	0.53424	0.135023
[OVER]	GO:0009132	nucleoside diphosphate metabolic process	BIOLOGICAL_PROCESS	0.0252345	0.00194917	11	14	2048	9614	2059	9628	0.53424	0.145409
[OVER]	GO:0044724	single-organism carbohydrate catabolic process	BIOLOGICAL_PROCESS	0.0351141	0.00284679	11	15	2048	9613	2059	9628	0.53424	0.155796
[OVER]	GO:0043292	contractile fiber	CELLULAR_COMPONENT	0.0475141	0.00404924	11	16	2048	9612	2059	9628	0.53424	0.166182
[OVER]	GO:0030042	actin filament depolymerization	BIOLOGICAL_PROCESS	0.00168125	8.02257e-05	10	6	2049	9622	2059	9628	0.485673	0.0623182
[OVER]	GO:1901880	negative regulation of protein depolymerization	BIOLOGICAL_PROCESS	0.00168125	8.02257e-05	10	6	2049	9622	2059	9628	0.485673	0.0623182
[OVER]	GO:0043242	negative regulation of protein complex disassembly	BIOLOGICAL_PROCESS	0.00168125	8.02257e-05	10	6	2049	9622	2059	9628	0.485673	0.0623182
[OVER]	GO:0006757	ATP generation from ADP	BIOLOGICAL_PROCESS	0.00308698	0.000164054	10	7	2049	9621	2059	9628	0.485673	0.0727046
[OVER]	GO:0006165	nucleoside diphosphate phosphorylation	BIOLOGICAL_PROCESS	0.00308698	0.000164054	10	7	2049	9621	2059	9628	0.485673	0.0727046
[OVER]	GO:0046939	nucleotide phosphorylation	BIOLOGICAL_PROCESS	0.00308698	0.000164054	10	7	2049	9621	2059	9628	0.485673	0.0727046
[OVER]	GO:0006096	glycolytic process	BIOLOGICAL_PROCESS	0.00308698	0.000164054	10	7	2049	9621	2059	9628	0.485673	0.0727046
[UNDER]	GO:0098916	anterograde trans-synaptic signaling	BIOLOGICAL_PROCESS	0.00447748	0.00025653	10	135	2049	9493	2059	9628	0.485673	1.40216
[UNDER]	GO:0007268	synaptic transmission	BIOLOGICAL_PROCESS	0.00447748	0.00025653	10	135	2049	9493	2059	9628	0.485673	1.40216
[UNDER]	GO:0099537	trans-synaptic signaling	BIOLOGICAL_PROCESS	0.00447748	0.00025653	10	135	2049	9493	2059	9628	0.485673	1.40216
[OVER]	GO:0042255	ribosome assembly	BIOLOGICAL_PROCESS	0.0136178	0.000932337	10	10	2049	9618	2059	9628	0.485673	0.103864
[OVER]	GO:0005838	proteasome regulatory particle	CELLULAR_COMPONENT	0.0136178	0.000932337	10	10	2049	9618	2059	9628	0.485673	0.103864
[OVER]	GO:0005048	signal sequence binding	MOLECULAR_FUNCTION	0.0136178	0.000932337	10	10	2049	9618	2059	9628	0.485673	0.103864
[UNDER]	GO:0048646	anatomical structure formation involved in morphogenesis	BIOLOGICAL_PROCESS	0.0167827	0.00121793	10	123	2049	9505	2059	9628	0.485673	1.27752
[OVER]	GO:0030016	myofibril	CELLULAR_COMPONENT	0.0201806	0.00150083	10	11	2049	9617	2059	9628	0.485673	0.11425
[OVER]	GO:0007029	endoplasmic reticulum organization	BIOLOGICAL_PROCESS	0.0201806	0.00150083	10	11	2049	9617	2059	9628	0.485673	0.11425
[OVER]	GO:0022624	proteasome accessory complex	CELLULAR_COMPONENT	0.0201806	0.00150083	10	11	2049	9617	2059	9628	0.485673	0.11425
[OVER]	GO:0043648	dicarboxylic acid metabolic process	BIOLOGICAL_PROCESS	0.0413477	0.00346506	10	13	2049	9615	2059	9628	0.485673	0.135023
[OVER]	GO:0006040	amino sugar metabolic process	BIOLOGICAL_PROCESS	0.0413477	0.00346506	10	13	2049	9615	2059	9628	0.485673	0.135023
[UNDER]	GO:0007186	G-protein coupled receptor signaling pathway	BIOLOGICAL_PROCESS	5.32812e-09	7.99302e-11	9	230	2050	9398	2059	9628	0.437105	2.38887
[OVER]	GO:0046933	proton-transporting ATP synthase activity, rotational mechanism	MOLECULAR_FUNCTION	0.000192175	6.28724e-06	9	2	2050	9626	2059	9628	0.437105	0.0207727
[OVER]	GO:0030834	regulation of actin filament depolymerization	BIOLOGICAL_PROCESS	0.00498903	0.000289023	9	6	2050	9622	2059	9628	0.437105	0.0623182
[OVER]	GO:0030118	clathrin coat	CELLULAR_COMPONENT	0.00868943	0.000557477	9	7	2050	9621	2059	9628	0.437105	0.0727046
[OVER]	GO:0009225	nucleotide-sugar metabolic process	BIOLOGICAL_PROCESS	0.00868943	0.000557477	9	7	2050	9621	2059	9628	0.437105	0.0727046
[OVER]	GO:0030837	negative regulation of actin filament polymerization	BIOLOGICAL_PROCESS	0.00868943	0.000557477	9	7	2050	9621	2059	9628	0.437105	0.0727046
[OVER]	GO:0032272	negative regulation of protein polymerization	BIOLOGICAL_PROCESS	0.00868943	0.000557477	9	7	2050	9621	2059	9628	0.437105	0.0727046
[OVER]	GO:0031333	negative regulation of protein complex assembly	BIOLOGICAL_PROCESS	0.0142689	0.00100008	9	8	2050	9620	2059	9628	0.437105	0.083091
[OVER]	GO:0061061	muscle structure development	BIOLOGICAL_PROCESS	0.0142689	0.00100008	9	8	2050	9620	2059	9628	0.437105	0.083091
[OVER]	GO:0030017	sarcomere	CELLULAR_COMPONENT	0.0335814	0.00271181	9	10	2050	9618	2059	9628	0.437105	0.103864
[OVER]	GO:0044449	contractile fiber part	CELLULAR_COMPONENT	0.0335814	0.00271181	9	10	2050	9618	2059	9628	0.437105	0.103864
[UNDER]	GO:0010970	establishment of localization by movement along microtubule	BIOLOGICAL_PROCESS	0.0394525	0.00322999	9	109	2050	9519	2059	9628	0.437105	1.13211
[OVER]	GO:0017022	myosin binding	MOLECULAR_FUNCTION	0.00189076	9.11282e-05	8	3	2051	9625	2059	9628	0.388538	0.0311591
[OVER]	GO:0015036	disulfide oxidoreductase activity	MOLECULAR_FUNCTION	0.00414748	0.000231004	8	4	2051	9624	2059	9628	0.388538	0.0415455
[OVER]	GO:0055088	lipid homeostasis	BIOLOGICAL_PROCESS	0.00813668	0.000507731	8	5	2051	9623	2059	9628	0.388538	0.0519319
[OVER]	GO:0030835	negative regulation of actin filament depolymerization	BIOLOGICAL_PROCESS	0.0142689	0.00100197	8	6	2051	9622	2059	9628	0.388538	0.0623182
[OVER]	GO:0051693	actin filament capping	BIOLOGICAL_PROCESS	0.0142689	0.00100197	8	6	2051	9622	2059	9628	0.388538	0.0623182
[UNDER]	GO:0030031	cell projection assembly	BIOLOGICAL_PROCESS	0.0232398	0.00176172	8	105	2051	9523	2059	9628	0.388538	1.09057
[OVER]	GO:0030660	Golgi-associated vesicle membrane	CELLULAR_COMPONENT	0.0237658	0.00181676	8	7	2051	9621	2059	9628	0.388538	0.0727046
[OVER]	GO:0000027	ribosomal large subunit assembly	BIOLOGICAL_PROCESS	0.0237658	0.00181676	8	7	2051	9621	2059	9628	0.388538	0.0727046
[OVER]	GO:0032101	regulation of response to external stimulus	BIOLOGICAL_PROCESS	0.0377192	0.00307605	8	8	2051	9620	2059	9628	0.388538	0.083091
[OVER]	GO:0099572	postsynaptic specialization	CELLULAR_COMPONENT	0.0377192	0.00307605	8	8	2051	9620	2059	9628	0.388538	0.083091
[OVER]	GO:0005832	chaperonin-containing T-complex	CELLULAR_COMPONENT	0.000855681	3.53689e-05	7	1	2052	9627	2059	9628	0.339971	0.0103864
[UNDER]	GO:0044463	cell projection part	CELLULAR_COMPONENT	0.00102181	4.40295e-05	7	125	2052	9503	2059	9628	0.339971	1.2983
[OVER]	GO:0033179	proton-transporting V-type ATPase, V0 domain	CELLULAR_COMPONENT	0.00264708	0.000134762	7	2	2052	9626	2059	9628	0.339971	0.0207727
[OVER]	GO:0005844	polysome	CELLULAR_COMPONENT	0.00635868	0.000380547	7	3	2052	9625	2059	9628	0.339971	0.0311591
[OVER]	GO:0030048	actin filament-based movement	BIOLOGICAL_PROCESS	0.0131398	0.000887029	7	4	2052	9624	2059	9628	0.339971	0.0415455
[UNDER]	GO:0030880	RNA polymerase complex	CELLULAR_COMPONENT	0.0136178	0.000929703	7	102	2052	9526	2059	9628	0.339971	1.05941
[UNDER]	GO:0042302	structural constituent of cuticle	MOLECULAR_FUNCTION	0.0240824	0.00184865	7	99	2052	9529	2059	9628	0.339971	1.02825
[OVER]	GO:0012507	ER to Golgi transport vesicle membrane	CELLULAR_COMPONENT	0.0402319	0.00331949	7	6	2052	9622	2059	9628	0.339971	0.0623182
[OVER]	GO:0043488	regulation of mRNA stability	BIOLOGICAL_PROCESS	0.0402319	0.00331949	7	6	2052	9622	2059	9628	0.339971	0.0623182
[OVER]	GO:0043487	regulation of RNA stability	BIOLOGICAL_PROCESS	0.0402319	0.00331949	7	6	2052	9622	2059	9628	0.339971	0.0623182
[OVER]	GO:0030125	clathrin vesicle coat	CELLULAR_COMPONENT	0.0402319	0.00331949	7	6	2052	9622	2059	9628	0.339971	0.0623182
[UNDER]	GO:0050877	neurological system process	BIOLOGICAL_PROCESS	1.41796e-06	3.37178e-08	6	163	2053	9465	2059	9628	0.291404	1.69298
[UNDER]	GO:0044782	cilium organization	BIOLOGICAL_PROCESS	0.000709702	2.72962e-05	6	119	2053	9509	2059	9628	0.291404	1.23598
[OVER]	GO:0018196	peptidyl-asparagine modification	BIOLOGICAL_PROCESS	0.000744541	2.97242e-05	6	0	2053	9628	2059	9628	0.291404	0
[OVER]	GO:0018279	protein N-linked glycosylation via asparagine	BIOLOGICAL_PROCESS	0.000744541	2.97242e-05	6	0	2053	9628	2059	9628	0.291404	0
[OVER]	GO:0042692	muscle cell differentiation	BIOLOGICAL_PROCESS	0.00321906	0.000176724	6	1	2053	9627	2059	9628	0.291404	0.0103864
[OVER]	GO:0045261	proton-transporting ATP synthase complex, catalytic core F(1)	CELLULAR_COMPONENT	0.00321906	0.000176724	6	1	2053	9627	2059	9628	0.291404	0.0103864
[OVER]	GO:0003995	acyl-CoA dehydrogenase activity	MOLECULAR_FUNCTION	0.00321906	0.000176724	6	1	2053	9627	2059	9628	0.291404	0.0103864
[OVER]	GO:0055001	muscle cell development	BIOLOGICAL_PROCESS	0.00321906	0.000176724	6	1	2053	9627	2059	9628	0.291404	0.0103864
[UNDER]	GO:0060271	cilium morphogenesis	BIOLOGICAL_PROCESS	0.00551438	0.00032428	6	102	2053	9526	2059	9628	0.291404	1.05941
[UNDER]	GO:0000428	DNA-directed RNA polymerase complex	CELLULAR_COMPONENT	0.00768836	0.000472393	6	101	2053	9527	2059	9628	0.291404	1.04902
[UNDER]	GO:0055029	nuclear DNA-directed RNA polymerase complex	CELLULAR_COMPONENT	0.00997833	0.000644945	6	97	2053	9531	2059	9628	0.291404	1.00748
[OVER]	GO:1902591	single-organism membrane budding	BIOLOGICAL_PROCESS	0.0203924	0.00153285	6	3	2053	9625	2059	9628	0.291404	0.0311591
[OVER]	GO:0005578	proteinaceous extracellular matrix	CELLULAR_COMPONENT	0.0203924	0.00153285	6	3	2053	9625	2059	9628	0.291404	0.0311591
[OVER]	GO:0090114	COPII-coated vesicle budding	BIOLOGICAL_PROCESS	0.0203924	0.00153285	6	3	2053	9625	2059	9628	0.291404	0.0311591
[OVER]	GO:0015035	protein disulfide oxidoreductase activity	MOLECULAR_FUNCTION	0.0203924	0.00153285	6	3	2053	9625	2059	9628	0.291404	0.0311591
[OVER]	GO:0044420	extracellular matrix component	CELLULAR_COMPONENT	0.0203924	0.00153285	6	3	2053	9625	2059	9628	0.291404	0.0311591
[UNDER]	GO:0031503	protein complex localization	BIOLOGICAL_PROCESS	0.00111353	4.86926e-05	5	106	2054	9522	2059	9628	0.242836	1.10096
[UNDER]	GO:0042384	cilium assembly	BIOLOGICAL_PROCESS	0.00204665	0.000101255	5	101	2054	9527	2059	9628	0.242836	1.04902
[UNDER]	GO:0001578	microtubule bundle formation	BIOLOGICAL_PROCESS	0.00204665	0.000101255	5	101	2054	9527	2059	9628	0.242836	1.04902
[OVER]	GO:0009083	branched-chain amino acid catabolic process	BIOLOGICAL_PROCESS	0.00315267	0.000169055	5	0	2054	9628	2059	9628	0.242836	0
[OVER]	GO:0033180	proton-transporting V-type ATPase, V1 domain	CELLULAR_COMPONENT	0.00315267	0.000169055	5	0	2054	9628	2059	9628	0.242836	0
[UNDER]	GO:0015276	ligand-gated ion channel activity	MOLECULAR_FUNCTION	0.00714834	0.000432369	5	93	2054	9535	2059	9628	0.242836	0.965933
[UNDER]	GO:0022834	ligand-gated channel activity	MOLECULAR_FUNCTION	0.00714834	0.000432369	5	93	2054	9535	2059	9628	0.242836	0.965933
[OVER]	GO:0030239	myofibril assembly	BIOLOGICAL_PROCESS	0.0129773	0.000865707	5	1	2054	9627	2059	9628	0.242836	0.0103864
[OVER]	GO:0051146	striated muscle cell differentiation	BIOLOGICAL_PROCESS	0.0129773	0.000865707	5	1	2054	9627	2059	9628	0.242836	0.0103864
[OVER]	GO:0003997	acyl-CoA oxidase activity	MOLECULAR_FUNCTION	0.0129773	0.000865707	5	1	2054	9627	2059	9628	0.242836	0.0103864
[OVER]	GO:0055002	striated muscle cell development	BIOLOGICAL_PROCESS	0.0129773	0.000865707	5	1	2054	9627	2059	9628	0.242836	0.0103864
[UNDER]	GO:0016591	DNA-directed RNA polymerase II, holoenzyme	CELLULAR_COMPONENT	0.0306713	0.00242297	5	80	2054	9548	2059	9628	0.242836	0.83091
[OVER]	GO:0070971	endoplasmic reticulum exit site	CELLULAR_COMPONENT	0.0323057	0.00258816	5	2	2054	9626	2059	9628	0.242836	0.0207727
[OVER]	GO:0016471	vacuolar proton-transporting V-type ATPase complex	CELLULAR_COMPONENT	0.0323057	0.00258816	5	2	2054	9626	2059	9628	0.242836	0.0207727
[OVER]	GO:0016241	regulation of macroautophagy	BIOLOGICAL_PROCESS	0.0323057	0.00258816	5	2	2054	9626	2059	9628	0.242836	0.0207727
[OVER]	GO:0032107	regulation of response to nutrient levels	BIOLOGICAL_PROCESS	0.0323057	0.00258816	5	2	2054	9626	2059	9628	0.242836	0.0207727
[OVER]	GO:0032104	regulation of response to extracellular stimulus	BIOLOGICAL_PROCESS	0.0323057	0.00258816	5	2	2054	9626	2059	9628	0.242836	0.0207727
[UNDER]	GO:0009190	cyclic nucleotide biosynthetic process	BIOLOGICAL_PROCESS	0.0412026	0.00342588	5	78	2054	9550	2059	9628	0.242836	0.810137
[UNDER]	GO:0071804	cellular potassium ion transport	BIOLOGICAL_PROCESS	0.0412026	0.00342588	5	78	2054	9550	2059	9628	0.242836	0.810137
[UNDER]	GO:0071805	potassium ion transmembrane transport	BIOLOGICAL_PROCESS	0.0412026	0.00342588	5	78	2054	9550	2059	9628	0.242836	0.810137
[UNDER]	GO:0009187	cyclic nucleotide metabolic process	BIOLOGICAL_PROCESS	0.0418857	0.00353616	5	79	2054	9549	2059	9628	0.242836	0.820523
[UNDER]	GO:0004930	G-protein coupled receptor activity	MOLECULAR_FUNCTION	3.69749e-08	6.72699e-10	4	166	2055	9462	2059	9628	0.194269	1.72414
[UNDER]	GO:0005929	cilium	CELLULAR_COMPONENT	1.6345e-07	3.49542e-09	4	157	2055	9471	2059	9628	0.194269	1.63066
[UNDER]	GO:0007600	sensory perception	BIOLOGICAL_PROCESS	1.50778e-06	3.60943e-08	4	141	2055	9487	2059	9628	0.194269	1.46448
[UNDER]	GO:0098840	protein transport along microtubule	BIOLOGICAL_PROCESS	0.000716621	2.80468e-05	4	102	2055	9526	2059	9628	0.194269	1.05941
[UNDER]	GO:0042073	intraciliary transport	BIOLOGICAL_PROCESS	0.000716621	2.80468e-05	4	102	2055	9526	2059	9628	0.194269	1.05941
[UNDER]	GO:0035082	axoneme assembly	BIOLOGICAL_PROCESS	0.000986246	4.171e-05	4	100	2055	9528	2059	9628	0.194269	1.03864
[UNDER]	GO:0061512	protein localization to cilium	BIOLOGICAL_PROCESS	0.00129865	5.84455e-05	4	96	2055	9532	2059	9628	0.194269	0.997092
[OVER]	GO:0030553	cGMP binding	MOLECULAR_FUNCTION	0.0138762	0.000961103	4	0	2055	9628	2059	9628	0.194269	0
[OVER]	GO:0009082	branched-chain amino acid biosynthetic process	BIOLOGICAL_PROCESS	0.0138762	0.000961103	4	0	2055	9628	2059	9628	0.194269	0
[OVER]	GO:0004690	cyclic nucleotide-dependent protein kinase activity	MOLECULAR_FUNCTION	0.0138762	0.000961103	4	0	2055	9628	2059	9628	0.194269	0
[OVER]	GO:0004692	cGMP-dependent protein kinase activity	MOLECULAR_FUNCTION	0.0138762	0.000961103	4	0	2055	9628	2059	9628	0.194269	0
[OVER]	GO:0006047	UDP-N-acetylglucosamine metabolic process	BIOLOGICAL_PROCESS	0.0138762	0.000961103	4	0	2055	9628	2059	9628	0.194269	0
[UNDER]	GO:0008033	tRNA processing	BIOLOGICAL_PROCESS	0.0155937	0.00111739	4	77	2055	9551	2059	9628	0.194269	0.799751
[OVER]	GO:0030127	COPII vesicle coat	CELLULAR_COMPONENT	0.0479151	0.0041293	4	1	2055	9627	2059	9628	0.194269	0.0103864
[OVER]	GO:0016868	intramolecular transferase activity, phosphotransferases	MOLECULAR_FUNCTION	0.0479151	0.0041293	4	1	2055	9627	2059	9628	0.194269	0.0103864
[OVER]	GO:0046460	neutral lipid biosynthetic process	BIOLOGICAL_PROCESS	0.0479151	0.0041293	4	1	2055	9627	2059	9628	0.194269	0.0103864
[OVER]	GO:0046463	acylglycerol biosynthetic process	BIOLOGICAL_PROCESS	0.0479151	0.0041293	4	1	2055	9627	2059	9628	0.194269	0.0103864
[OVER]	GO:0016742	hydroxymethyl-, formyl- and related transferase activity	MOLECULAR_FUNCTION	0.0479151	0.0041293	4	1	2055	9627	2059	9628	0.194269	0.0103864
[OVER]	GO:0019432	triglyceride biosynthetic process	BIOLOGICAL_PROCESS	0.0479151	0.0041293	4	1	2055	9627	2059	9628	0.194269	0.0103864
[UNDER]	GO:0007606	sensory perception of chemical stimulus	BIOLOGICAL_PROCESS	9.86789e-06	2.58272e-07	3	119	2056	9509	2059	9628	0.145702	1.23598
[UNDER]	GO:0035735	intraciliary transport involved in cilium morphogenesis	BIOLOGICAL_PROCESS	0.000569078	2.11611e-05	3	94	2056	9534	2059	9628	0.145702	0.976319
[UNDER]	GO:0044441	ciliary part	CELLULAR_COMPONENT	0.0014802	6.85061e-05	3	87	2056	9541	2059	9628	0.145702	0.903614
[UNDER]	GO:0051606	detection of stimulus	BIOLOGICAL_PROCESS	0.0195838	0.00144706	3	68	2056	9560	2059	9628	0.145702	0.706273
[UNDER]	GO:0007608	sensory perception of smell	BIOLOGICAL_PROCESS	0.0262955	0.00205211	3	64	2056	9564	2059	9628	0.145702	0.664728
[UNDER]	GO:0034702	ion channel complex	CELLULAR_COMPONENT	0.0494161	0.0042902	3	60	2056	9568	2059	9628	0.145702	0.623182
[UNDER]	GO:0030990	intraciliary transport particle	CELLULAR_COMPONENT	1.24668e-06	2.94459e-08	2	121	2057	9507	2059	9628	0.0971345	1.25675
[UNDER]	GO:0034703	cation channel complex	CELLULAR_COMPONENT	0.0158872	0.00114349	2	59	2057	9569	2059	9628	0.0971345	0.612796
[UNDER]	GO:0042391	regulation of membrane potential	BIOLOGICAL_PROCESS	0.023229	0.00175719	2	58	2057	9570	2059	9628	0.0971345	0.60241
[UNDER]	GO:0097014	ciliary plasm	CELLULAR_COMPONENT	0.0434141	0.00367905	2	52	2057	9576	2059	9628	0.0971345	0.540091
[UNDER]	GO:0030594	neurotransmitter receptor activity	MOLECULAR_FUNCTION	0.0444197	0.00377135	2	53	2057	9575	2059	9628	0.0971345	0.550478
[UNDER]	GO:0001653	peptide receptor activity	MOLECULAR_FUNCTION	0.00202844	9.90587e-05	1	63	2058	9565	2059	9628	0.0485673	0.654342
[UNDER]	GO:0008528	G-protein coupled peptide receptor activity	MOLECULAR_FUNCTION	0.00843691	0.000533198	1	54	2058	9574	2059	9628	0.0485673	0.560864
[UNDER]	GO:0042165	neurotransmitter binding	MOLECULAR_FUNCTION	0.0240994	0.0018538	1	47	2058	9581	2059	9628	0.0485673	0.48816
[UNDER]	GO:0031514	motile cilium	CELLULAR_COMPONENT	0.0253205	0.00196389	1	48	2058	9580	2059	9628	0.0485673	0.498546
[UNDER]	GO:0016849	phosphorus-oxygen lyase activity	MOLECULAR_FUNCTION	0.0484857	0.00419394	1	42	2058	9586	2059	9628	0.0485673	0.436228
[UNDER]	GO:0009975	cyclase activity	MOLECULAR_FUNCTION	0.0484857	0.00419394	1	42	2058	9586	2059	9628	0.0485673	0.436228
[UNDER]	GO:0005549	odorant binding	MOLECULAR_FUNCTION	4.29062e-07	9.38102e-09	0	97	2059	9531	2059	9628	0	1.00748
[UNDER]	GO:0050906	detection of stimulus involved in sensory perception	BIOLOGICAL_PROCESS	0.000489967	1.79847e-05	0	58	2059	9570	2059	9628	0	0.60241
[UNDER]	GO:0050907	detection of chemical stimulus involved in sensory perception	BIOLOGICAL_PROCESS	0.000716621	2.79026e-05	0	56	2059	9572	2059	9628	0	0.581637
[UNDER]	GO:0009593	detection of chemical stimulus	BIOLOGICAL_PROCESS	0.000716621	2.79026e-05	0	56	2059	9572	2059	9628	0	0.581637
[UNDER]	GO:0004984	olfactory receptor activity	MOLECULAR_FUNCTION	0.00101375	4.35202e-05	0	54	2059	9574	2059	9628	0	0.560864
[UNDER]	GO:0007218	neuropeptide signaling pathway	BIOLOGICAL_PROCESS	0.00105085	4.54485e-05	0	55	2059	9573	2059	9628	0	0.571251
[UNDER]	GO:0000313	organellar ribosome	CELLULAR_COMPONENT	0.00215482	0.000107638	0	50	2059	9578	2059	9628	0	0.519319
[UNDER]	GO:0005761	mitochondrial ribosome	CELLULAR_COMPONENT	0.00215482	0.000107638	0	50	2059	9578	2059	9628	0	0.519319
[UNDER]	GO:0050911	detection of chemical stimulus involved in sensory perception of smell	BIOLOGICAL_PROCESS	0.00215482	0.000107638	0	50	2059	9578	2059	9628	0	0.519319
[UNDER]	GO:0050909	sensory perception of taste	BIOLOGICAL_PROCESS	0.0145341	0.00102523	0	39	2059	9589	2059	9628	0	0.405069
[UNDER]	GO:0003341	cilium movement	BIOLOGICAL_PROCESS	0.0145341	0.00102523	0	39	2059	9589	2059	9628	0	0.405069
